# Flexible phosphorus allocation to the phosphoproteome underpins diatom regulatory adaptations to fluctuating phosphate supply

**DOI:** 10.64898/2026.11.11.763867

**Authors:** Yasmin Meeda, Yousef Touhami, Susan Wharam, GE Jiayou, Ellen L. Harrison, Qiong Zhang, Kate J. Heesom, Philip A. Lewis, Adam Monier, Glen L. Wheeler, Katherine E. Helliwell

## Abstract

Diatoms are major drivers of marine phosphorus (P) cycling and are highly adapted to cope with variable P supply. P-starved diatoms can sense increases in P availability within seconds, accumulating this limiting resource through luxury polyphosphate (polyP) storage. Yet, how diatoms coordinate such responses is unknown. Protein phosphorylation is a core mechanism for environmental signal transduction in eukaryotes, but how cells balance investment in protein phosphorylation against competing physiological demands during P limitation is poorly understood. Here, we characterise system-wide remodelling of the *Phaeodactylum tricornutum* phosphoproteome in response to P deficiency and subsequent resupply. We identify widespread proteome dephosphorylation across 44% of phosphosites, revealing a previously unrecognised P-sparing strategy in marine phytoplankton. Following P resupply, diatoms orchestrate extensive phosphoproteome reprogramming within minutes. We characterise previously unrecognized components for early recovery from P limitation, including a novel environmentally prevalent intracellular H⁺/phosphate transporter strongly conserved in diverse diatoms. We also identify a vacuolar Ca²⁺-dependent protein kinase (CDPK) associated with polyP-storage granules. Mutant and inhibitor analyses demonstrate a role for Ca^2+^- and CDPK-signalling in the regulation of luxury polyP accumulation. Our findings reveal that recovery from P starvation is mediated by rapid phosphoregulatory control of intracellular P trafficking, organellar ATP generation coupled with luxury P storage, enabling diatoms to exploit newly available P and thrive in fluctuating P regimes. Collectively, our study uncovers the phosphoproteome as a flexible intracellular P reservoir and establishes mechanistic links between intracellular P budgeting, signalling and the marine P cycle.

## Supplementary material for "Flexible phosphorus allocation to the phosphoproteome underpins diatom regulatory adaptations to fluctuating phosphate supply": Dataset S2

### Sheet: Dataset S2
					Phospho ID metrics			Condition
					Peptide sequence	Peptide	Protein	Low versus high phosphate
Accession	Uniprot.ID_Inf_Annotation_Protein.names	Other annotation	JGI protein ID	GO annotation	Phos_Inf_Phospho.ID.Metrics_Peptide.Sequence	Phos_Inf_Phospho.ID.Metrics_Phosphosites.Peptide.Seq	Phos_Inf_Phospho.ID.Metrics_Phosphosites.Protein.Seq	Phos - Adjusted Log2 Normalised Abundance	T-Test (p-value)
B7GBF0	Predicted protein		PHATRDRAFT_40433	sodium-dependent phosphate transport [GO:0044341]	DLSPDTSDSDEVAA	S7(Phospho)	S578(Phospho)	3.02771	0.0117153
B7FRA9	Predicted protein		PHATRDRAFT_42442	0	TMTNDAGSVASVPPPPVISGGPPR	Ambiguous	Ambiguous	2.6876	0.0399614
B7G6Q2	Predicted protein		PHATRDRAFT_48315	nitrogen compound transport [GO:0071705]	ETTGTSDSDTDR	S8(Phospho); Ambiguous	S39(Phospho); Ambiguous	2.21485	0.00127264
B7G0U2	Predicted protein		PHATRDRAFT_46323	0	NLPSPTSK	Ambiguous	Ambiguous	1.99936	0.000427717
B7FX55	Predicted protein		PHATRDRAFT_45288	0	ALAEWTIQAGPPSPSSR	S13(Phospho)	S698(Phospho)	1.9831	0.00336409
B7G106	Predicted protein		PHATRDRAFT_46377	0	LDEVSTSSAFIQVK	S8(Phospho); Ambiguous	S51(Phospho); Ambiguous	1.9615	0.000147936
B7G106	Predicted protein		PHATRDRAFT_46377	0	LDEVSTSSAFIQVK	Ambiguous	Ambiguous	1.90708	0.00288507
B7G6Q2	Predicted protein		PHATRDRAFT_48315	nitrogen compound transport [GO:0071705]	ETTGTSDSDTDR	S8(Phospho)	S39(Phospho)	1.83196	0.000861289
B7FR17	Sulfhydryl oxidase, EC 1.8.3.2		PHATRDRAFT_43224	0	LLEDGTEAGDSDEPPNDDSEQTVDQPDENSNDPSLDGK	S30(Phospho)	S207(Phospho)	1.74961	0.00780668
B7G9Y5	Predicted protein	Myosin class II heavy chain	PHATRDRAFT_39908	0	MSATPPK	Ambiguous	Ambiguous	1.71635	0.001177
B7G6Q2	Predicted protein		PHATRDRAFT_48315	nitrogen compound transport [GO:0071705]	ETTGTSDSDTDR	Ambiguous	Ambiguous	1.60501	0.00985187
B7GB75	Predicted protein		PHATRDRAFT_55073	0	GSHAAVEGGGDAKPSPR	S15(Phospho)	S330(Phospho)	1.57841	0.042756
B7FX55	Predicted protein		PHATRDRAFT_45288	0	EATPSTPPSHAEANKPR	Ambiguous	Ambiguous	1.55781	0.00500446
B7FY22	Predicted protein	DNA methyltransferase 1-associated protein-1	PHATRDRAFT_45548	chromatin remodeling [GO:0006338]; DNA repair [GO:0006281]; histone H2A acetylation [GO:0043968]; histone H4 acetylation [GO:0043967]	SVTPVPSAVAGAAINSAALNDAFASTAPTPMPQTPYLQSGR	T3(Phospho)	T353(Phospho)	1.51343	0.0278895
B7G4H1	Predicted protein		PHATRDRAFT_47667	sodium-dependent phosphate transport [GO:0044341]	LIEHTGLPEDEDVPAKDESPDTSDAEVDA	Ambiguous; zAmbiguous	Ambiguous; zAmbiguous	1.50175	0.0023115
B7G940	Predicted protein		PHATRDRAFT_48985	biosynthetic process [GO:0009058]	SSSDQSTGSLLYGK	T7(Phospho); Ambiguous	T283(Phospho); Ambiguous	1.47101	0.00680539
B5Y541	Predicted protein		PHATR_44023	0	TILSTYVPTTVADEYSYSEIENSESPDGDDPK	Y17(Phospho)	Y805(Phospho)	1.42311	0.0174748
B7GCQ8	Predicted protein	Transcription initiation factor TFIID	PHATRDRAFT_50043	0	EDEDAASTTSNK	Ambiguous	Ambiguous	1.41495	0.000698186
B5Y456	Predicted protein		PHATR_46904	cyclic nucleotide biosynthetic process [GO:0009190]; intracellular signal transduction [GO:0035556]	SDAGQESDTESASDSR	S7(Phospho)	S976(Phospho)	1.37321	0.00174538
B7GC42	Predicted protein	Kinase A-anchor protein Neurobeachin	PHATRDRAFT_40677	0	HDSAIAELTK	S3(Phospho)	S1929(Phospho)	1.36117	0.0160312
B7G3R9	Predicted protein	Protein arginine N-methyltransferase PRMT1	PHATRDRAFT_54710	0	MAAYHSAILGNQDVFR	S6(Phospho)	S62(Phospho)	1.32186	0.00054336
B7FSS5	3-phosphoshikimate 1-carboxyvinyltransferase, EC 2.5.1.19		EPSPsy PHATRDRAFT_18246	aromatic amino acid family biosynthetic process [GO:0009073]; cellular amino acid biosynthetic process [GO:0008652]; chorismate biosynthetic process [GO:0009423]	SSPLALATTTGATETLTVKPIK	Ambiguous	Ambiguous	1.3038	0.00298742
B7G987	Predicted protein		PHATRDRAFT_49026	0	SVSNTDSDDPPSGPVDLDDLFSDK	S7(Phospho)	S32(Phospho)	1.29751	0.0155793
B7G106	Predicted protein		PHATRDRAFT_46377	0	LDEVSTSSAFIQVK	S8(Phospho)	S51(Phospho)	1.26441	0.00304943
B7G6D2	Predicted protein	Tyrosine kinase specific for activated (GTP-bound)	PHATRDRAFT_2607	0	STTSNVNLELDKSSK	S13(Phospho)	S88(Phospho)	1.23547	0.000535809
B7G505	Predicted protein		PHATRDRAFT_38124	glutathione metabolic process [GO:0006749]	ATSTSNLDTDATTK	Ambiguous	Ambiguous	1.14233	0.0134383
B7G6Q2	Predicted protein		PHATRDRAFT_48315	nitrogen compound transport [GO:0071705]	LDGSDSDEVAA	S4(Phospho)	S824(Phospho)	1.13742	0.022493
B7G6Q2	Predicted protein		PHATRDRAFT_48315	nitrogen compound transport [GO:0071705]	ETTGTSDSDTDR	S8(Phospho); T10(Phospho)	S39(Phospho); T41(Phospho)	1.12823	0.00518477
B7G5M3	Alanine--tRNA ligase, EC 6.1.1.7 (Alanyl-tRNA synthetase, AlaRS)		PHATRDRAFT_47999	mitochondrial alanyl-tRNA aminoacylation [GO:0070143]	LVAEQTSYLVGQNISATDDAAK	Ambiguous	Ambiguous	1.12463	0.000406059
B7FX55	Predicted protein		PHATRDRAFT_45288	0	DLDGEMAAQSSPETSR	S11(Phospho)	S879(Phospho)	1.11521	0.0141901
B7G940	Predicted protein		PHATRDRAFT_48985	biosynthetic process [GO:0009058]	SSSDQSTGSLLYGK	Ambiguous	Ambiguous	1.11077	0.0213937
B7G0B2	Dihydroxy-acid dehydratase, EC 4.2.1.9		PHATRDRAFT_20547	branched-chain amino acid biosynthetic process [GO:0009082]; cellular amino acid biosynthetic process [GO:0008652]	MVMVTGGSTNAVLHLIAMSR	T9(Phospho); Ambiguous	T265(Phospho); Ambiguous	1.10173	0.0205685
B7FTV6	Nitrate/nitrite transporter	NRT/NRT2	PHATRDRAFT_26029	nitrate assimilation [GO:0042128]	HGTMPEVSAAASFR	S12(Phospho); S8(Phospho)	S261(Phospho); S257(Phospho)	1.08522	0.000747066
A0T0C9	Cytochrome f		petA	photosynthesis [GO:0015979]	GQVYPTGEK	T6(Phospho)	T192(Phospho)	1.06995	0.00252896
B7G173	Predicted protein		PHATRDRAFT_46434	protein deubiquitination [GO:0016579]	NSSPVPAPALADVQAAFQR	S2(Phospho)	S260(Phospho)	1.05193	0.00200435
B7FSJ3	Predicted protein		PHATRDRAFT_43531	0	KASFSPEEEFFLR	Ambiguous	Ambiguous	1.0423	0.0201228
B7G268	Predicted protein		PHATRDRAFT_47022	0	TSSGGK	S2(Phospho)	S261(Phospho)	1.03134	0.043445
B7FTZ7	Predicted protein		PHATRDRAFT_44406	galactose metabolic process [GO:0006012]	HPAQQQQLQGTPQANQYSSPQQR	S19(Phospho)	S1256(Phospho)	-1.00106	0.00543292
B7G432	Predicted protein		PHATRDRAFT_47558	0	SDATDDMSQPSDEAQDELDR	S8(Phospho)	S626(Phospho)	-1.00188	0.00331485
B7G129	Predicted protein	calmodulin	PHATRDRAFT_1859	0	LGLIMLQGTSQR	Ambiguous	Ambiguous	-1.00319	0.00317238
B7FXI7	Predicted protein		PHATRDRAFT_45392	0	LFAEGESFR	S7(Phospho)	S56(Phospho)	-1.00515	0.0226668
B7GE68	Predicted protein		PHATRDRAFT_50461	0	VPADEDEEYDEDTLGEYPR	T13(Phospho)	T201(Phospho)	-1.00769	0.00589403
B7G7Q4	Predicted protein		PHATRDRAFT_48572	0	SSNDKDDEDGSQGDENED	S11(Phospho)	S332(Phospho)	-1.00902	0.0232192
B7G2S4	Conserved oligomeric Golgi complex subunit 1		PHATRDRAFT_47184	intra-Golgi vesicle-mediated transport [GO:0006891]; protein transport [GO:0015031]	SSSVTSAASSSVSR	Ambiguous	Ambiguous	-1.00922	0.0270475
B5Y3A5	Predicted protein		PHATR_46635	0	APQPPPDPPMVNMSPSAK	Ambiguous	Ambiguous	-1.01037	0.000667758
B7G905	Predicted protein		PHATRDRAFT_48955	0	LYQGSPAEQQPSTVR	S5(Phospho)	S1374(Phospho)	-1.01076	0.00699086
B7G1C9	Predicted protein		PHATRDRAFT_46476	0	SLDVDFAHVELGADHVTDQK	S1(Phospho)	S422(Phospho)	-1.01288	0.0110878
B7FRI1	Predicted protein		PHATRDRAFT_42501	0	GDGPLSVSR	S6(Phospho)	S620(Phospho)	-1.01304	0.0103317
B5Y573	V-type proton ATPase subunit G		PHATR_44050	0	VEAQQLIDSYR	S9(Phospho)	S46(Phospho)	-1.01458	0.0039026
B7FSH6	Predicted protein		PHATRDRAFT_43517	0	AKPSPLKADVDTTNSTND	S4(Phospho)	S1241(Phospho)	-1.01688	0.00884838
B7FNS9	Predicted protein		PHATRDRAFT_42571	protein deubiquitination [GO:0016579]; ubiquitin-dependent protein catabolic process [GO:0006511]	ATGSFDPPVMGVR	Ambiguous	Ambiguous	-1.01858	0.00787718
B7FRA9	Predicted protein		PHATRDRAFT_42442	0	TASAASLGFDSSMVMGGAPLDYSTGSTLAGPPPPTDR	S3(Phospho); S6(Phospho)	S732(Phospho); S735(Phospho)	-1.02126	0.000732541
B7G4J8	Pyrophosphate-dependent phosphofructose kinase		PFK1 PHATRDRAFT_47690	fructose 6-phosphate metabolic process [GO:0006002]	SYTAELDESDFETAEK	Ambiguous	Ambiguous	-1.02137	0.00258631
B7FQ81	Predicted protein		PHATRDRAFT_42981	0	AFSSSGGSFLYVDK	S3(Phospho); S4(Phospho)	S236(Phospho); S237(Phospho)	-1.02234	0.00218077
B7GDC2	Predicted protein		PHATRDRAFT_50214	0	KSDSQSSSQSGPMSTK	T15(Phospho)	T116(Phospho)	-1.02397	0.031169
B7GBR9	Predicted protein		PHATRDRAFT_40521	intracellular protein transport [GO:0006886]; vesicle-mediated transport [GO:0016192]	ETESVALEITEELGANR	Ambiguous	Ambiguous	-1.02405	0.00507119
B7FP70	Predicted protein		PHATRDRAFT_42689	0	EDQQMNSSEEDGLDER	S8(Phospho)	S618(Phospho)	-1.0242	0.0018738
B7GBL5	Predicted protein		PHATRDRAFT_40626 PHATRDRAFT_41287	0	AASSSELLKPTK	Ambiguous	Ambiguous	-1.02581	0.0117766
B7FRH5	Predicted protein		PHATRDRAFT_42494	0	GTISLFGGNAK	S4(Phospho)	S689(Phospho)	-1.02796	0.0174431
B7FP47	Predicted protein		PHATRDRAFT_42671	0	STSAAATGAGQGVK	Ambiguous	Ambiguous	-1.02877	0.0012448
B7FRA9	Predicted protein		PHATRDRAFT_42442	0	EAVLSTDTFNSSYGEASK	Ambiguous	Ambiguous	-1.02941	0.00151125
B7FWW3	Predicted protein		PHATRDRAFT_45221	transmembrane transport [GO:0055085]	DSSPIEDEAESYIHR	S3(Phospho)	S101(Phospho)	-1.03185	0.001264
B7FNY5	Predicted protein		PHATRDRAFT_42619	0	RPSIENPLVDSTSVVAGLSPR	S19(Phospho); Ambiguous	S29(Phospho); Ambiguous	-1.03259	0.0391149
B7FR42	Predicted protein		PHATRDRAFT_43244	0	LISSSDDLLR	Ambiguous	Ambiguous	-1.03382	0.00149012
B5Y4C7	Predicted protein		PHATR_43801	0	GDSTEQGAQATQSLILFR	S3(Phospho)	S290(Phospho)	-1.03421	0.0381947
B7G5R9	Predicted protein		PHATRDRAFT_48038	0	SQSFQSFHR	S3(Phospho)	S154(Phospho)	-1.03533	0.000424992
B5Y582	Predicted protein		PHATR_44060	0	AVADALSEVNETTEADGSEESK	S7(Phospho)	S58(Phospho)	-1.036	0.00252287
B7GC08	Predicted protein		PHATRDRAFT_49838	0	SSSSASLDTAPVNAK	S6(Phospho); T9(Phospho)	S461(Phospho); T464(Phospho)	-1.04061	0.00435039
B7GCH4	Predicted protein		PHATRDRAFT_49974	0	EESFNPEDPFSPNLK	S3(Phospho)	S24(Phospho)	-1.04081	0.0334132
B7G2N7	Predicted protein		PHATRDRAFT_47152	nucleotide-sugar metabolic process [GO:0009225]	MLNTNKEDLDESTQK	S12(Phospho)	S426(Phospho)	-1.04279	0.0102153
B7FZS6	RNA helicase, EC 3.6.4.13		PHATRDRAFT_2097	0	FTYATGIASVVIYGGANVGDQLR	T2(Phospho); T5(Phospho)	T225(Phospho); T228(Phospho)	-1.0446	0.00811152
B7G266	Predicted protein		PHATRDRAFT_47019	0	SISASTTSSASNIQK	T7(Phospho)	T246(Phospho)	-1.04553	0.0257679
B7FQ90	Predicted protein		PHATRDRAFT_32113	0	NTSGASSAAATGAEVR	Ambiguous	Ambiguous	-1.0471	0.0145622
B7FVP9	Predicted protein		PHATRDRAFT_44804	0	ALYTDSASSSR	S10(Phospho)	S188(Phospho)	-1.04906	0.00385842
B7FTM6	Predicted protein		PHATRDRAFT_44302	0	APPPPPPEDLLDLSDDVPAPPPSFQSYEQTAVAAPTR	Ambiguous	Ambiguous	-1.05072	0.0263055
B7G9F2	Predicted protein		PHATRDRAFT_49081	0	KAPAASQASETLSTSR	S9(Phospho)	S101(Phospho)	-1.05081	0.0015034
B7FVR9	Predicted protein		PHATRDRAFT_44821	0	ASSGEYSALTAPFPSTGSVTTVDSNFVK	S24(Phospho); T20(Phospho); T21(Phospho)	S406(Phospho); T402(Phospho); T403(Phospho)	-1.05309	0.0145894
B5Y594	Serine hydroxymethyltransferase, EC 2.1.2.1		SHMT PHATR_18665	glycine biosynthetic process from serine [GO:0019264]; methylation [GO:0032259]; tetrahydrofolate interconversion [GO:0035999]	EVCSPDFK	S4(Phospho)	S304(Phospho)	-1.0541	0.00113258
B7FQE9	Non-specific serine/threonine protein kinase, EC 2.7.11.1		MARK3 PHATRDRAFT_8773	0	AIQEAASATPPAFSPGGSR	T9(Phospho)	T347(Phospho)	-1.05441	0.0179417
B7G350	Predicted protein		PHATRDRAFT_47373	0	MGSSSSPGATSPGR	S11(Phospho); Ambiguous	S396(Phospho); Ambiguous	-1.05486	0.000323084
B5Y510	Predicted protein		PHATR_43996	0	SSFSSGVGPAPSSIGSSNIADLK	S2(Phospho)	S682(Phospho)	-1.05543	0.0213835
B7FWM7	Predicted protein		PHATRDRAFT_45154	0	GSPEVYGETLSMSR	S2(Phospho)	S267(Phospho)	-1.05583	0.0357133
B7FPK1	Predicted protein		PHATRDRAFT_42794	0	AVETPTPR	T4(Phospho); T6(Phospho)	T474(Phospho); T476(Phospho)	-1.05596	0.000383735
B7FQE9	Non-specific serine/threonine protein kinase, EC 2.7.11.1		MARK3 PHATRDRAFT_8773	0	AIQEAASATPPAFSPGGSR	S14(Phospho); S7(Phospho); T9(Phospho)	S352(Phospho); S345(Phospho); T347(Phospho)	-1.05699	0.00727484
B7FP22	Predicted protein		PHATRDRAFT_42650	0	LQQLQQQGTSATTQALLSR	S10(Phospho)	S59(Phospho)	-1.05784	0.00676591
B5Y541	Predicted protein		PHATR_44023	0	EVDGEVAEVLDKDDADTEESSEVQPR	S20(Phospho); T17(Phospho)	S954(Phospho); T951(Phospho)	-1.05822	0.00184385
B7FTM6	Predicted protein		PHATRDRAFT_44302	0	SYDDDVWASPGGGGAR	S9(Phospho)	S466(Phospho)	-1.05827	0.00828721
B7G402	Predicted protein		PHATRDRAFT_47531	0	ALNTASQSK	S8(Phospho)	S620(Phospho)	-1.05901	0.000768947
B7S417	Two-pore calcium channel		PHATRDRAFT_bd1654	0	RNSGTSSSGVTTSNR	S3(Phospho); Ambiguous	S9(Phospho); Ambiguous	-1.05942	0.0155907
B7G8W8	Predicted protein		CPS-II PHATRDRAFT_39528	'de novo' pyrimidine nucleobase biosynthetic process [GO:0006207]; glutamine metabolic process [GO:0006541]	AFSVGQAVAK	S3(Phospho)	S970(Phospho)	-1.06033	0.000332457
B7GBM9	Predicted protein		PHATRDRAFT_49712	microtubule-based movement [GO:0007018]	VLEDCDYAAVETSFPSDLSER	Ambiguous	Ambiguous	-1.06111	0.00272564
B7FRX3	Predicted protein		PHATRDRAFT_32531	0	AAAPAATPAKK	T7(Phospho)	T43(Phospho)	-1.06297	0.00262668
B7G0U2	Predicted protein		PHATRDRAFT_46323	0	ESAGDVTGEECSSELEK	Ambiguous	Ambiguous	-1.06396	0.000171128
B7FT14	Adenosylhomocysteinase, EC 3.3.1.1		PHATRDRAFT_18319	one-carbon metabolic process [GO:0006730]	VALLHLGSLGAR	S8(Phospho)	S450(Phospho)	-1.06616	0.018654
B7FP70	Predicted protein		PHATRDRAFT_42689	0	SSSVPR	Ambiguous	Ambiguous	-1.06843	0.00183513
B7G6J7	Predicted protein		PHATRDRAFT_48267	0	IPQDPSGEEAGKPGSR	S15(Phospho)	S218(Phospho)	-1.06894	0.00644851
B7G4J8	Pyrophosphate-dependent phosphofructose kinase		PFK1 PHATRDRAFT_47690	fructose 6-phosphate metabolic process [GO:0006002]	SYTAELDESDFETAEK	S1(Phospho)	S120(Phospho)	-1.06901	0.0033736
B7FYQ0	Predicted protein		PHATRDRAFT_45797	0	DMIGSNEDVPMSR	S5(Phospho)	S454(Phospho)	-1.07151	0.0131886
B5Y555	Predicted protein		PHATR_44037	0	STSVLSDQEIAQEALFEQAK	Ambiguous	Ambiguous	-1.07217	0.00178286
B7G9U8	Predicted protein		PHATRDRAFT_49212	0	DLSSTAPR	Ambiguous	Ambiguous	-1.07272	0.010257
B7FTC3	Predicted protein		PHATRDRAFT_43752	protein-containing complex assembly [GO:0065003]	SLDSDDRAER	S1(Phospho); S4(Phospho)	S1081(Phospho); S1084(Phospho)	-1.07309	0.046612
B7FP22	Predicted protein		PHATRDRAFT_42650	0	SSDSSDATEK	Ambiguous; zAmbiguous	Ambiguous; zAmbiguous	-1.07453	0.0116554
B7FZ99	Predicted protein		PHATRDRAFT_45954	0	SASQGSPDKK	S6(Phospho)	S650(Phospho)	-1.07507	0.00201677
B5Y4C9	Predicted protein		PHATR_43803	0	GSVTPVSER	T4(Phospho)	T269(Phospho)	-1.07516	0.00652346
B7G9U8	Predicted protein		PHATRDRAFT_49212	0	ASAESSR	S2(Phospho); S5(Phospho)	S216(Phospho); S219(Phospho)	-1.07624	0.00434518
B5Y3J4	Predicted protein		PHATR_46710	0	GSSPASAADGNLAQEWSK	S6(Phospho)	S381(Phospho)	-1.07658	0.0197545
B7G183	Nuclear pore complex protein		PHATRDRAFT_46440	mRNA export from nucleus [GO:0006406]; protein import into nucleus [GO:0006606]	ATTPIISNASHR	T3(Phospho)	T111(Phospho)	-1.07808	0.00162068
B7G9U8	Predicted protein		PHATRDRAFT_49212	0	HEGGMPYMPPAQGYDASPPSR	S20(Phospho)	S495(Phospho)	-1.07868	0.0034877
B7G858	Predicted protein		PHATRDRAFT_48726	0	STGQTGATAPYGASSSQR	S15(Phospho)	S559(Phospho)	-1.07886	0.0027991
B7G935	Lipoprotein, type 6		PHATRDRAFT_54971	0	QSSEDGDAPQANK	Ambiguous	Ambiguous	-1.07998	0.00747593
B7G6K5	Importin subunit alpha		PHATRDRAFT_22319	protein import into nucleus [GO:0006606]	TVSAEDGR	T1(Phospho)	T17(Phospho)	-1.08079	0.0115793
B7FW89	Predicted protein		PHATRDRAFT_34632	0	ETTSTSSAANDASVFESSR	Ambiguous	Ambiguous	-1.08131	0.00614852
B7G129	Predicted protein		PHATRDRAFT_1859	0	LGLIMLQGTSQR	S10(Phospho)	S268(Phospho)	-1.08237	0.00436956
B7FR43	Predicted protein		PHATRDRAFT_43245	0	NSGGGGGYDQSSQR	S12(Phospho)	S671(Phospho)	-1.08342	0.00658175
B7FQ04	Monogalactosyldiacylglycerol synthase, EC 2.4.1.46		PHATRDRAFT_9619	glycolipid biosynthetic process [GO:0009247]	MAASSIPK	S5(Phospho)	S5(Phospho)	-1.08461	0.0467851
B7FUH2	Predicted protein		PHATRDRAFT_44551	0	ISSSDENEGTPLK	Ambiguous	Ambiguous	-1.08526	0.0465978
B7FY66	Predicted protein		PHATRDRAFT_45586	0	TDSNFAPILQSESVVSNK	S13(Phospho); S16(Phospho)	S460(Phospho); S463(Phospho)	-1.08684	0.0104471
B5Y4J7	Predicted protein		PHATR_43856	lipid metabolic process [GO:0006629]	DSDESDDEEKEEDGMAASK	Ambiguous	Ambiguous	-1.08729	0.00476879
B7FZC4	Histone acetyltransferase, EC 2.3.1.48		PHATRDRAFT_54505	chromatin organization [GO:0006325]; positive regulation of transcription by RNA polymerase II [GO:0045944]	STPVSAPPLK	Ambiguous	Ambiguous	-1.0878	0.00719417
B7S417	Two-pore calcium channel		PHATRDRAFT_bd1654	0	IASMSSLLGAR	S6(Phospho); Ambiguous	S1047(Phospho); Ambiguous	-1.08855	0.0012922
B7G2E9	Predicted protein		PHATRDRAFT_37202	0	EASIHSLQQSK	S6(Phospho)	S109(Phospho)	-1.08876	0.000682893
B7GB85	Predicted protein		PHATRDRAFT_49618	0	TFSLFGLGGDGADSRPPSQK	T1(Phospho)	T864(Phospho)	-1.09259	0.00143122
B7G312	Predicted protein		Rab6 PHATRDRAFT_21535	0	RPTSSTSLAPLAK	S4(Phospho)	S24(Phospho)	-1.09351	0.001358
B7FNS4	Predicted protein		PHATRDRAFT_42566	0	SFDDLATFAK	S1(Phospho)	S111(Phospho)	-1.09396	0.00156467
B7FP22	Predicted protein		PHATRDRAFT_42650	0	RTSDIFPTAPK	T2(Phospho)	T117(Phospho)	-1.09483	0.00150756
B7G0G8	Predicted protein		PHATRDRAFT_46212	0	APVTPQTK	T4(Phospho)	T256(Phospho)	-1.09576	0.0016453
B5Y507	Replication factor C subunit 1		PHATR_43994	DNA repair [GO:0006281]; DNA replication [GO:0006260]	NVPSDFSPSPQTR	S7(Phospho); Ambiguous	S156(Phospho); Ambiguous	-1.09672	0.00781196
B7FTR2	Predicted protein		PHATRDRAFT_44332	0	AQDDLDDDEEMASAQAGSTDVASDSGLIK	S23(Phospho)	S771(Phospho)	-1.09748	0.0153925
B7G621	Predicted protein		PHATRDRAFT_48121	0	SNSFLELQTQNFPMK	S3(Phospho)	S160(Phospho)	-1.09778	0.0359771
B7GDN5	40S ribosomal protein S7		PHATRDRAFT_31073	translation [GO:0006412]	QVSFYFQ	S3(Phospho)	S184(Phospho)	-1.0981	0.00724285
B7FPP2	Predicted protein		PHATRDRAFT_42824	0	GASIESSASAVLMR	S3(Phospho); S6(Phospho)	S368(Phospho); S371(Phospho)	-1.09849	0.00384637
B5Y510	Predicted protein		PHATR_43996	0	SPLDVR	S1(Phospho)	S58(Phospho)	-1.10033	0.000143415
B7FYK1	Predicted protein		PHATRDRAFT_45697	mRNA 3'-end processing [GO:0031124]	KLAAIDSSDEESDVQGGGYGSQFR	S7(Phospho); S8(Phospho)	S1040(Phospho); S1041(Phospho)	-1.10075	0.000478883
B7G469	Predicted protein		PHATRDRAFT_47590	0	KNVTFPVASTPDR	S9(Phospho)	S109(Phospho)	-1.10221	0.00578201
B7FWB8	Predicted protein		PHATRDRAFT_45057	0	NPETASMSQR	S8(Phospho)	S632(Phospho)	-1.10285	0.00258318
B7S450	Predicted protein		PHATRDRAFT_bd1686	0	GLSSDSLSNMIQR	Ambiguous	Ambiguous	-1.10362	0.000572369
B7G8A9	Predicted protein		Rab1a PHATRDRAFT_22713	0	TQPSAAGAQAGK	T1(Phospho)	T175(Phospho)	-1.10368	0.00564634
B7G0D1	Predicted protein		PHATRDRAFT_36093	0	VTSWDSAVSENTLDYDVVPR	S9(Phospho); T2(Phospho)	S174(Phospho); T167(Phospho)	-1.1043	0.0263146
B7GD20	Predicted protein		PHATRDRAFT_50127	0	SDSATDK	S3(Phospho)	S82(Phospho)	-1.10549	0.00540738
B7FUA1	Predicted protein		PHATRDRAFT_44485	0	SSAVSETSK	Ambiguous	Ambiguous	-1.10606	0.000330327
B7G1G4	Predicted protein		PHATRDRAFT_27972	0	LVAASPSQGGGTGGDLVSLSPTEMLTQR	S7(Phospho)	S110(Phospho)	-1.10633	0.00689005
B7FNX7	Predicted protein		PHATRDRAFT_42612	0	APVSSSALVPIK	Ambiguous	Ambiguous	-1.1069	0.000581835
B7FP70	Predicted protein		PHATRDRAFT_42689	0	STSGLR	Ambiguous	Ambiguous	-1.10913	0.000876406
B7FP70	Predicted protein		PHATRDRAFT_42689	0	LSSSSDVSK	Ambiguous	Ambiguous	-1.10919	0.00303127
B7G6B0	Predicted protein		PHATRDRAFT_48195	0	LTTGATSTR	S7(Phospho); T2(Phospho)	S102(Phospho); T97(Phospho)	-1.10968	0.00430185
B7FW14	Predicted protein		PHATRDRAFT_44892	0	AKSPAGK	S3(Phospho)	S326(Phospho)	-1.11078	0.00240531
B7G4T4	Predicted protein		PHATRDRAFT_47760	0	AAATVSPDPASSER	S6(Phospho)	S28(Phospho)	-1.11311	0.0365535
B7FZ88	Predicted protein		PHATRDRAFT_27447	0	LEDYDENDLEVESADDDER	S13(Phospho)	S319(Phospho)	-1.1148	0.00568204
B7G7D9	Predicted protein		PHATRDRAFT_48692	0	ADEANDGDDEDSLDEEEEEPQSSIAVVAEAAGK	S12(Phospho)	S498(Phospho)	-1.11497	0.0122711
B7FVR9	Predicted protein		PHATRDRAFT_44821	0	ASSGEYSALTAPFPSTGSVTTVDSNFVK	Ambiguous; zAmbiguous	Ambiguous; zAmbiguous	-1.11573	0.00499933
B7FPK1	Predicted protein		PHATRDRAFT_42794	0	RGSPEDATTTGPVKK	S3(Phospho)	S413(Phospho)	-1.11591	0.00344149
B5Y5M8	Predicted protein		PHATR_44192	0	HVNADSSDNSESQESAK	S12(Phospho); S15(Phospho)	S108(Phospho); S111(Phospho)	-1.11631	0.00135311
B7FP70	Predicted protein		PHATRDRAFT_42689	0	GWVDYEPPTAVSVGDK	S12(Phospho)	S754(Phospho)	-1.11692	0.00117958
B7G350	Predicted protein		PHATRDRAFT_47373	0	MGSSSSPGATSPGR	Ambiguous	Ambiguous	-1.11821	0.00311701
B7GDG3	Predicted protein		PHATRDRAFT_50250	0	KVSFGNSQNAAGELVTGEDNER	Ambiguous	Ambiguous	-1.11988	0.020432
B5Y3J4	Predicted protein		PHATR_46710	0	VDVDTGRPLFAMSVAAGASPGDLASGVSSR	Ambiguous	Ambiguous	-1.12231	0.0413344
B7G4F8	Predicted protein		PHATRDRAFT_47657	0	TVGSGGGYGDQSVATVDYDYSK	S4(Phospho); Y18(Phospho)	S421(Phospho); Y435(Phospho)	-1.12251	0.0013733
B7GB25	Predicted protein		PHATRDRAFT_49568	0	DYDDYSPAHTHLK	S6(Phospho)	S35(Phospho)	-1.12284	0.0198525
B7FW91	Predicted protein		PHATRDRAFT_45037	0	SSLGLGGESK	Ambiguous	Ambiguous	-1.12289	0.00867693
B5Y4H3	Predicted protein		PHATR_43835	0	FAALDDDDEQIVASLEAPSPPLPK	S19(Phospho)	S71(Phospho)	-1.123	1.25399e-05
B7FTM6	Predicted protein		PHATRDRAFT_44302	0	LAQLDVTEAPPVSTSTASVTSTLDDPPAFAAPPSVDEAVPVK	Ambiguous	Ambiguous	-1.13086	0.00218263
B7G0W3	Predicted protein		PHATRDRAFT_46341	0	DNDGEDCEDSTADNSAGLSVDSESR	S24(Phospho)	S645(Phospho)	-1.13114	0.00186019
B7G4F8	Predicted protein		PHATRDRAFT_47657	0	TVGSGGGYGDQSVATVDYDYSK	T15(Phospho)	T432(Phospho)	-1.13151	0.00287398
B7FPP2	Predicted protein		PHATRDRAFT_42824	0	SGGNASTVTNNSPGK	Ambiguous	Ambiguous	-1.13239	0.00562221
B7FRD1	Seduheptulose bisphosphatase		SBPase PHATRDRAFT_56467	carbohydrate metabolic process [GO:0005975]	AANSYGASSSSFYTTEEK	S11(Phospho); Ambiguous	S29(Phospho); Ambiguous	-1.13332	0.016264
B7FRI5	Predicted protein		PHATRDRAFT_42504	0	EQLMGGGTAEQPSPSKK	S15(Phospho)	S26(Phospho)	-1.13385	0.0114951
B7G8Q5	Predicted protein		PHATRDRAFT_48885	0	ACMGTEGEAPAIASDDTSLEEVR	S18(Phospho)	S434(Phospho)	-1.13873	0.00661434
B7G6C7	Predicted protein		PHATRDRAFT_48211	0	SSVLSSEQSLPDTESVDSDFEVASR	S18(Phospho); T13(Phospho)	S334(Phospho); T329(Phospho)	-1.14053	0.049268
B7G4F8	Predicted protein		PHATRDRAFT_47657	0	AALGAGYDSEAQYDRDDSVR	S9(Phospho)	S484(Phospho)	-1.14418	0.0348136
B7G1F6	Predicted protein		PHATRDRAFT_46499	0	ASLAISDVFSGEEPR	S6(Phospho)	S392(Phospho)	-1.14626	0.000572433
B7FWM7	Predicted protein		PHATRDRAFT_45154	0	SMESLLQQQSEEVR	S1(Phospho)	S195(Phospho)	-1.14637	0.00337059
B7FQ90	Predicted protein		PHATRDRAFT_32113	0	QGAVTGSSSSPPSTGR	S10(Phospho)	S98(Phospho)	-1.14766	0.00783221
B7FTK2	Predicted protein		PHATRDRAFT_44279	0	NSEDPGASSVASTVSR	S15(Phospho)	S339(Phospho)	-1.14884	0.0241207
B7G416	Predicted protein		PHATRDRAFT_47544	0	EVDSTQFVSQVLK	S9(Phospho)	S520(Phospho)	-1.15008	0.0166123
B7G465	Predicted protein		PHATRDRAFT_37835	microtubule-based process [GO:0007017]	VYAPTTTNTSLSTSLSTR	S14(Phospho)	S91(Phospho)	-1.15016	0.00492125
B7S3J9	Predicted protein		PHATRDRAFT_bd1123 PHATRDRAFT_bd1297	0	QSGSPTIATIPPK	S2(Phospho)	S118(Phospho)	-1.15238	0.000682018
B7FTR2	Predicted protein		PHATRDRAFT_44332	0	TEPHASTDGSPTPK	S10(Phospho)	S96(Phospho)	-1.15298	0.0181834
B7G7D9	Predicted protein		PHATRDRAFT_48692	0	ELAEEGTDEDDGSGADR	S13(Phospho); T7(Phospho)	S465(Phospho); T459(Phospho)	-1.15367	0.0113097
B7G3G2	Predicted protein		PHATRDRAFT_47461	0	SPSTLSQEDAELQAAINASLEESR	S3(Phospho); Ambiguous	S154(Phospho); Ambiguous	-1.15477	8.41141e-05
B5Y5A7	Predicted protein		PHATR_44084	small GTPase mediated signal transduction [GO:0007264]	TASLGPTVSDSIDR	Ambiguous	Ambiguous	-1.1556	0.0077228
B7FRC9	Predicted protein		PHATRDRAFT_31447	0	AATLFPSLYDANIYEDDSDDE	S18(Phospho)	S110(Phospho)	-1.15664	0.0297844
B7FPF0	Predicted protein		PHATRDRAFT_42755	0	ADDGTDDSEVSVNKLDK	S11(Phospho); S8(Phospho); T5(Phospho)	S209(Phospho); S206(Phospho); T203(Phospho)	-1.15685	0.021656
B7FT79	Predicted protein		PHATRDRAFT_43718	0	APVGEDENDEVASPKR	S13(Phospho)	S65(Phospho)	-1.1582	0.0273617
B7GCQ4	Predicted protein		PHATRDRAFT_50039	0	VANFAQNQEQSPQLR	S11(Phospho)	S129(Phospho)	-1.16062	0.000470855
B7FZ20	Predicted protein		PHATRDRAFT_45889	intracellular protein transport [GO:0006886]; vesicle-mediated transport [GO:0016192]	GTMGDTSVSPIYK	S7(Phospho); S9(Phospho)	S104(Phospho); S106(Phospho)	-1.16062	5.33149e-05
B7G1K8	Predicted protein		PHATRDRAFT_46543	mRNA catabolic process [GO:0006402]	KDSDVSEK	S3(Phospho)	S12(Phospho)	-1.16384	0.0042022
B7FZW5	Urea transporter		PHATRDRAFT_20424	0	EISEEMDK	S3(Phospho)	S688(Phospho)	-1.16453	0.0161758
B5Y5A9	Protein CASP		PHATR_44086	intra-Golgi vesicle-mediated transport [GO:0006891]	SISAGDR	S1(Phospho)	S671(Phospho)	-1.16498	0.0224499
B7G935	Lipoprotein, type 6		PHATRDRAFT_54971	0	QSSEDGDAPQANKK	Ambiguous	Ambiguous	-1.16521	0.00175446
B7FVR8	Predicted protein		PHATRDRAFT_44820	0	SAVAASASQAADGGSAV	S15(Phospho)	S159(Phospho)	-1.16611	0.00489924
B7GDA9	Dihydrolipoamide acetyltransferase component of pyruvate dehydrogenase complex, EC 2.3.1.-		DHLTA_3 PHATRDRAFT_23850	acetyl-CoA biosynthetic process from pyruvate [GO:0006086]	VTASPLAR	T2(Phospho)	T188(Phospho)	-1.16664	0.00435579
B7FUP5	Predicted protein		PHATRDRAFT_19152	0	ATQSQTFQK	S4(Phospho)	S136(Phospho)	-1.16728	0.000538903
B7FTM0	Predicted protein		PHATRDRAFT_44298	0	SSSSLQGQESFPDGEGFMQVPNKPK	Ambiguous	Ambiguous	-1.16843	2.22684e-05
B7G980	Predicted protein		PHATRDRAFT_49020	0	SLQEDDDQLDTSLNK	T11(Phospho)	T495(Phospho)	-1.16967	0.00880222
B7S3N8	Fructose-bisphosphate aldolase, EC 4.1.2.13		FbaC1 PHATRDRAFT_bd825	glycolytic process [GO:0006096]	AADNSDDAASIAGCVAGAK	S10(Phospho)	S123(Phospho)	-1.17042	5.97423e-05
B7FTX4	Predicted protein		PHATRDRAFT_26061	mRNA splicing, via spliceosome [GO:0000398]	YTPRPDAPGYNPAASQR	S15(Phospho)	S244(Phospho)	-1.17418	0.00252686
B7G561	Predicted protein		PHATRDRAFT_47861	0	VQSGQYAEFQQSTR	S3(Phospho)	S962(Phospho)	-1.17472	0.000641335
B7FPE7	Predicted protein		PHATRDRAFT_31811	0	LGGSTGVLGQK	T5(Phospho)	T289(Phospho)	-1.17548	0.0211039
B7FTE8	Predicted protein		PHATRDRAFT_43771	0	LLNSGESK	S4(Phospho)	S93(Phospho)	-1.17633	0.0237478
B7GE72	E3 ubiquitin protein ligase, EC 2.3.2.27		PHATRDRAFT_50465	chromatin organization [GO:0006325]; histone monoubiquitination [GO:0010390]	TPSPTQPPGK	S3(Phospho); T1(Phospho)	S29(Phospho); T27(Phospho)	-1.17663	0.00990036
B7FP86	Predicted protein		PHATRDRAFT_42701	0	SISDPTPILHSQR	Ambiguous	Ambiguous	-1.1771	0.0105746
B7FZQ4	Predicted protein		PHATRDRAFT_45761	0	RGSNNAPSAAIDEAEQPFNCR	S3(Phospho)	S28(Phospho)	-1.17767	0.00123157
B7GAI4	Predicted protein		PHATRDRAFT_49414	0	TQSQESAGAR	S6(Phospho); T1(Phospho)	S239(Phospho); T234(Phospho)	-1.17921	0.0115591
B7G092	Predicted protein		PHATRDRAFT_46160	0	AASNDEL	S3(Phospho)	S480(Phospho)	-1.18112	0.0353131
B5Y4P5	Predicted protein		PHATR_43894	0	TLGSDDEDDADDGDEK	S4(Phospho)	S86(Phospho)	-1.18228	0.0263017
B5Y3T4	Predicted protein		PHATR_46796	0	SVPLCESPK	S7(Phospho)	S334(Phospho)	-1.18484	0.000645114
B7FQ90	Predicted protein		PHATRDRAFT_32113	0	NTSGASSAAATGAEVR	T2(Phospho)	T231(Phospho)	-1.18603	0.00380672
B7G1Z9	Predicted protein		PHATRDRAFT_46969	0	ASASANLDEYIDGLLSQPSTESVR	Ambiguous	Ambiguous	-1.18666	0.00194927
B7G266	Predicted protein		PHATRDRAFT_47019	0	SISASTTSSASNIQK	S9(Phospho); Ambiguous	S248(Phospho); Ambiguous	-1.18773	0.011383
B7G0Y4	Ammonium transporter		PHATRDRAFT_27877	0	GSAYDLSGPSK	S2(Phospho)	S477(Phospho)	-1.18918	0.00305056
B7FTM5	Predicted protein		PHATRDRAFT_44301	0	AASTGTDVSK	Ambiguous	Ambiguous	-1.18995	0.000796694
B7G9D8	Predicted protein		PHATRDRAFT_49068	0	SPDGPGGR	S1(Phospho)	S1444(Phospho)	-1.19307	0.0254575
B5Y573	V-type proton ATPase subunit G		PHATR_44050	0	VEAQQLIDSYR	Ambiguous	Ambiguous	-1.19355	0.00370114
B7G9U8	Predicted protein		PHATRDRAFT_49212	0	HEGGMPYMPPAQGYDASPPSR	S17(Phospho)	S492(Phospho)	-1.20119	0.00543747
B7FPA2	Predicted protein		PHATRDRAFT_42714	0	SAASTSSDPK	Ambiguous	Ambiguous	-1.20178	0.0160075
B5Y555	Predicted protein		PHATR_44037	0	RAPSTLPAASLTDEPPIWAAR	Ambiguous	Ambiguous	-1.20341	0.000982096
B7G4D3	Predicted protein		PHATRDRAFT_21791	0	TSTSAPSSAVGPPSEAAR	Ambiguous	Ambiguous	-1.20561	0.00136776
B7G6H4	Predicted protein		PHATRDRAFT_48248	0	AVSVAK	S3(Phospho)	S649(Phospho)	-1.20693	7.47522e-05
B7G6F4	Predicted protein		PHATRDRAFT_48230	0	ALSQIDNPEK	S3(Phospho)	S138(Phospho)	-1.20708	0.000167269
B7FQ44	Predicted protein		PHATRDRAFT_42949	0	APGTPK	T4(Phospho)	T112(Phospho)	-1.20733	0.000758005
B7G5E9	Predicted protein		PHATRDRAFT_47936	establishment or maintenance of microtubule cytoskeleton polarity [GO:0030951]; microtubule polymerization [GO:0046785]; spindle organization [GO:0007051]	VGQQDEQEPPTSPTSPTPK	S12(Phospho); Ambiguous	S259(Phospho); Ambiguous	-1.20855	0.0310147
B7FTY9	Predicted protein		PHATRDRAFT_44399	0	DTSGDFK	S3(Phospho)	S1217(Phospho)	-1.21274	0.00313345
B7FY21	Predicted protein		PHATRDRAFT_45547	0	ATPSQTQTSSLADK	T2(Phospho)	T341(Phospho)	-1.21591	0.0107555
B7FP70	Predicted protein		PHATRDRAFT_42689	0	GNGIEDDEDSLHANVR	S10(Phospho)	S1369(Phospho)	-1.21652	0.000714877
B7G0G8	Predicted protein		PHATRDRAFT_46212	0	QAAPPMTPTSSMDDDSDSEAAR	S16(Phospho); S18(Phospho)	S176(Phospho); S178(Phospho)	-1.21907	0.0043013
B7FW06	Predicted protein		PHATRDRAFT_44886	0	GVTSLEGSI	S8(Phospho)	S839(Phospho)	-1.21996	0.00257615
B7G1C9	Predicted protein		PHATRDRAFT_46476	0	SQISDSLQQILR	S4(Phospho)	S348(Phospho)	-1.22145	0.0102896
B7FP70	Predicted protein		PHATRDRAFT_42689	0	GNTGSSVGAANDLSSAR	T3(Phospho)	T1683(Phospho)	-1.22285	0.000794417
B7GCM8	Predicted protein		PHATRDRAFT_50019	0	VVSMTAPPQTNAQGLDTSK	T5(Phospho)	T51(Phospho)	-1.22399	0.00225937
B7GC08	Predicted protein		PHATRDRAFT_49838	0	FATTTPPTR	T5(Phospho)	T130(Phospho)	-1.22673	0.00332273
B7GDC2	Predicted protein		PHATRDRAFT_50214	0	SDSQSSSQSGPMSTK	S13(Phospho)	S115(Phospho)	-1.23191	0.0416481
B7G4I1	Predicted protein		PHATRDRAFT_47677	0	DKDPSTGLSVDDSAGTGVDSDAQSSFR	S25(Phospho)	S118(Phospho)	-1.23245	0.0151595
B7G858	Predicted protein		PHATRDRAFT_48726	0	FISNDEHSQESFDNR	S11(Phospho); S8(Phospho)	S460(Phospho); S457(Phospho)	-1.23289	0.00554668
B5Y4J7	Predicted protein		PHATR_43856	lipid metabolic process [GO:0006629]	DSDESDDEEK	S5(Phospho)	S506(Phospho)	-1.23422	0.000914386
B7FVV9	Predicted protein		PHATRDRAFT_44848	0	FVAATDEASAVDPLTISDFSR	T5(Phospho)	T271(Phospho)	-1.23527	0.000368328
B7G927	Predicted protein		PHATRDRAFT_48972	0	DTSGVTAGGGIPLGLPVTLAQQEDSLK	T2(Phospho)	T287(Phospho)	-1.23598	0.00268739
B5Y3F5	Aspartate--tRNA ligase, EC 6.1.1.12		PHATR_42051	aspartyl-tRNA aminoacylation [GO:0006422]	ETDIGAYNEDDPEVVDSEDGLIHIGQK	S17(Phospho)	S244(Phospho)	-1.23698	0.00689986
B7FPP2	Predicted protein		PHATRDRAFT_42824	0	GASIESSASAVLMR	S6(Phospho); Ambiguous	S371(Phospho); Ambiguous	-1.23829	0.000302844
B7GBV6	Purine permease		PHATRDRAFT_52619	organic substance transport [GO:0071702]	KLSEEESNESEDGAAAPLDEYDSDKK	S10(Phospho); S7(Phospho)	S566(Phospho); S563(Phospho)	-1.23896	0.0181073
B5Y4J7	Predicted protein		PHATR_43856	lipid metabolic process [GO:0006629]	DAEFTDSLSTR	S7(Phospho)	S343(Phospho)	-1.2392	0.00861273
B7G905	Predicted protein		PHATRDRAFT_48955	0	LVNEFSPSR	S6(Phospho)	S1304(Phospho)	-1.24002	0.00677075
B7GAM6	Predicted protein		PHATRDRAFT_40158	0	LVNMDTFSLVSK	S8(Phospho)	S481(Phospho)	-1.24025	0.000194177
B7FQI0	Predicted protein		PHATRDRAFT_41701	0	AIQPESSSLGDLDGDTR	S8(Phospho)	S127(Phospho)	-1.24461	0.035084
B5Y4X4	40S ribosomal protein S6		PHATR_18559	translation [GO:0006412]	RSLISK	S2(Phospho)	S226(Phospho)	-1.24547	0.00191983
B7FR43	Predicted protein		PHATRDRAFT_43245	0	GGYDQSSQGGGGYDQSVQR	S16(Phospho)	S689(Phospho)	-1.24795	0.00418296
B7FPP2	Predicted protein		PHATRDRAFT_42824	0	GISTLSR	S3(Phospho); S6(Phospho)	S354(Phospho); S357(Phospho)	-1.25037	0.000545627
B7G469	Predicted protein		PHATRDRAFT_47590	0	SSTTNNNLDDDTVLR	S2(Phospho)	S134(Phospho)	-1.25055	0.00752606
B7GAN8	DNA binding protein		PHATRDRAFT_55046	0	SDSPQSQGK	S3(Phospho)	S389(Phospho)	-1.25376	0.0450636
B7FP70	Predicted protein		PHATRDRAFT_42689	0	DVLADDDYSNRENVR	S9(Phospho)	S1336(Phospho)	-1.25749	0.0110211
B7FXP5	Predicted protein		PHATRDRAFT_45440	0	LTFQVDDQSMDSR	S12(Phospho); S9(Phospho)	S1160(Phospho); S1157(Phospho)	-1.25771	0.000201916
B7GCM8	Predicted protein	polyp metabolism vtc	PHATRDRAFT_50019	0	NDNQAEENQDASQSFLR	S14(Phospho)	S210(Phospho)	-1.25814	0.00964781
B5Y5T7	Predicted protein		PHATR_33623	0	ENTTSTSSSTSRPEQEAR	Ambiguous; zAmbiguous	Ambiguous; zAmbiguous	-1.25855	0.000538874
B7FRA9	Predicted protein		PHATRDRAFT_42442	0	TTQQLASSYSMGDSTQELEK	Ambiguous	Ambiguous	-1.26035	0.00119259
B7FVR9	Predicted protein		PHATRDRAFT_44821	0	ASSGEYSALTAPFPSTGSVTTVDSNFVK	S24(Phospho); Ambiguous; zAmbiguous	S406(Phospho); Ambiguous; zAmbiguous	-1.26334	0.00475291
B7FZT7	Predicted protein		PHATRDRAFT_46029	0	RVTTPPPNETR	T3(Phospho)	T275(Phospho)	-1.26437	0.00203444
B5Y3E8	Predicted protein		PHATR_46673	0	ALLPTDEEDAASIYNVDIDDQSIASTAEQTR	Ambiguous; zAmbiguous	Ambiguous; zAmbiguous	-1.26557	0.00552392
B7GCH4	Predicted protein		PHATRDRAFT_49974	0	EESFNPEDPFSPNLK	S11(Phospho); S3(Phospho)	S32(Phospho); S24(Phospho)	-1.2658	0.0337892
B7GEG9	Malate dehydrogenase, EC 1.1.1.37		MDH PHATRDRAFT_51297	carboxylic acid metabolic process [GO:0019752]; tricarboxylic acid cycle [GO:0006099]	SLASVASYSSASVAR	Ambiguous	Ambiguous	-1.26683	0.0197456
B7FRI5	Predicted protein		PHATRDRAFT_42504	0	EQLMGGGTAEQPSPSKK	Ambiguous	Ambiguous	-1.26777	0.000402715
B7G5E0	Diatom response regulator 3		DRR3 PHATRDRAFT_52311	phosphorelay signal transduction system [GO:0000160]	AELATTSSPTSTFAVK	S8(Phospho)	S257(Phospho)	-1.26785	0.00822189
B7FPI3	Predicted protein		PHATRDRAFT_42776	0	FPLTVTSSETDSVVPPAASATIITGSR	S12(Phospho)	S913(Phospho)	-1.26941	0.00663589
B7G6B0	Predicted protein		PHATRDRAFT_48195	0	RLTTGATSTR	T3(Phospho); Ambiguous	T97(Phospho); Ambiguous	-1.26973	0.0152973
B7GAB9	Predicted protein		PHATRDRAFT_49355	0	HSQGHNTPPSSDIGLFIP	S2(Phospho)	S533(Phospho)	-1.27047	0.00360843
B5Y3L2	Predicted protein		PHATR_46727	0	TFSSDDAEGFDMGVQR	S3(Phospho)	S63(Phospho)	-1.27279	0.0360447
B7G8Q5	Predicted protein		PHATRDRAFT_48885	0	EQANSIDGNDSLDQPSTPTSK	S5(Phospho)	S444(Phospho)	-1.27303	0.00189177
B7FY69	Predicted protein		PHATRDRAFT_45589	0	GPGSNSALASELEGLQR	S6(Phospho)	S181(Phospho)	-1.27373	0.00102147
B7FR20	Predicted protein		CYCP5 PHATRDRAFT_43226	0	ADSQGMK	S3(Phospho)	S62(Phospho)	-1.27504	0.0218356
B7FW06	Predicted protein		PHATRDRAFT_44886	0	GVTSLEGSI	S4(Phospho); S8(Phospho)	S835(Phospho); S839(Phospho)	-1.27549	0.0014179
B7FNS9	Predicted protein		PHATRDRAFT_42571	protein deubiquitination [GO:0016579]; ubiquitin-dependent protein catabolic process [GO:0006511]	SEPEPEDPIQEFGDPTSATPTFQLK	Ambiguous	Ambiguous	-1.27627	0.00663879
B7FU75	Predicted protein		PHATRDRAFT_44465	exocytosis [GO:0006887]	EAIAENYDDDGRESESDSER	S14(Phospho)	S100(Phospho)	-1.27855	1.24537e-05
B7GE42	Predicted protein		PHATRDRAFT_50435	0	VSSTMEDDEDEEEVK	T4(Phospho)	T147(Phospho)	-1.27919	0.00241953
B7G266	Predicted protein		PHATRDRAFT_47019	0	ADNFSSEDESDAPGGR	S5(Phospho); S6(Phospho)	S724(Phospho); S725(Phospho)	-1.2792	0.00371414
B7FUR3	THO complex subunit 2		PHATRDRAFT_44632	mRNA export from nucleus [GO:0006406]; mRNA processing [GO:0006397]	SRPSSPSEPGESSEPLLQR	S7(Phospho); Ambiguous	S1403(Phospho); Ambiguous	-1.28128	0.0263254
B5Y3J5	Predicted protein		PHATR_46711	0	SQSVAGDTVSQGK	S10(Phospho)	S500(Phospho)	-1.28175	0.000670444
B5Y4H3	Predicted protein		PHATR_43835	0	AVDEDPTPSSR	S10(Phospho)	S380(Phospho)	-1.28198	0.00141603
B7FQR3	Predicted protein		PHATRDRAFT_43133	0	QSSMGSISSNSSGK	Ambiguous; zAmbiguous	Ambiguous; zAmbiguous	-1.2828	0.000962814
B7G578	Predicted protein		PHATRDRAFT_47875	0	VPSEGQEPSAR	S3(Phospho)	S211(Phospho)	-1.28342	0.00124494
B7G0G8	Predicted protein		PHATRDRAFT_46212	0	QAAPPMTPTSSMDDDSDSEAAR	S16(Phospho); T7(Phospho)	S176(Phospho); T167(Phospho)	-1.28591	0.00014298
B7G0Q7	Predicted protein		PHATRDRAFT_46291	0	DGATAVSDADGTTNTEK	T4(Phospho)	T442(Phospho)	-1.28758	0.000506239
B7G4X0	Predicted protein		PHATRDRAFT_47788	0	TTSSTEEPNSQGNR	S3(Phospho)	S178(Phospho)	-1.28884	0.0261306
B7GBL5	Predicted protein		PHATRDRAFT_40626 PHATRDRAFT_41287	0	AASSSELLKPTK	S3(Phospho)	S137(Phospho)	-1.29025	0.0109313
B7GE36	Predicted protein		PHATRDRAFT_50430	0	STATTSSSPEVDQGPR	S8(Phospho)	S230(Phospho)	-1.29272	0.00173193
B5Y3K4	Predicted protein		PHATR_46719	DNA replication [GO:0006260]	VLIPDSSDDEADTPEESAATGK	S6(Phospho); S7(Phospho)	S380(Phospho); S381(Phospho)	-1.29278	0.0172175
B7FXS8	Predicted protein		PHATRDRAFT_45465 PHATRDRAFT_50215	0	GPSSSSPASVLDAR	S5(Phospho)	S84(Phospho)	-1.29329	0.0167948
B7FSG9	Predicted protein		PHATRDRAFT_25298	0	FSGEACADSDDDSGEVEK	S13(Phospho); S9(Phospho)	S174(Phospho); S170(Phospho)	-1.29559	0.00384223
B7FQE9	Non-specific serine/threonine protein kinase, EC 2.7.11.1		MARK3 PHATRDRAFT_8773	0	AIQEAASATPPAFSPGGSR	S18(Phospho); T9(Phospho)	S356(Phospho); T347(Phospho)	-1.29809	0.000933667
B7S3S6	Predicted protein		PHATRDRAFT_bd1252 PHATRDRAFT_bd1603	0	EVDSENTGSSEFAPPK	Ambiguous	Ambiguous	-1.29817	0.00190159
B5Y4C7	Predicted protein		PHATR_43801	0	GDSTEQGAQATQSLILFR	T4(Phospho)	T291(Phospho)	-1.29996	0.0129278
B7FTR2	Predicted protein		PHATRDRAFT_44332	0	RAQDDLDDDEEMASAQAGSTDVASDSGLIK	S14(Phospho); Ambiguous	S761(Phospho); Ambiguous	-1.30007	0.003588
B7FP70	Predicted protein		PHATRDRAFT_42689	0	SPPLAEAENSTGIVSPSTAR	S1(Phospho)	S427(Phospho)	-1.30184	3.63521e-05
B7G4L6	Predicted protein		PHATRDRAFT_47705	0	GNSGTSQVSVGSGSR	S6(Phospho); S9(Phospho)	S729(Phospho); S732(Phospho)	-1.30233	0.0125611
B7FTE8	Predicted protein		PHATRDRAFT_43771	0	LFQSNDSTTELLR	T9(Phospho)	T54(Phospho)	-1.30393	0.00128088
B7FPK1	Predicted protein		PHATRDRAFT_42794	0	STSDLLAGGASVANDGR	S11(Phospho)	S189(Phospho)	-1.30958	0.0333446
B7G4L6	Predicted protein		PHATRDRAFT_47705	0	EVQASASDEIEEK	S7(Phospho)	S385(Phospho)	-1.3107	0.00424968
B7FRB6	Predicted protein		PHATRDRAFT_31433	0	DDSELDK	S3(Phospho)	S34(Phospho)	-1.31908	0.0105034
B7FSB2	Predicted protein		PHATRDRAFT_43463	lipid metabolic process [GO:0006629]	TVSSSGTIATK	T7(Phospho)	T57(Phospho)	-1.32046	0.000832739
B7FZ26	Predicted protein		PHATRDRAFT_45894	0	SVMLSPASTANETLSPDGYENNFNFDTNEK	S5(Phospho)	S81(Phospho)	-1.32347	0.0407687
B7G8A9	Predicted protein		Rab1a PHATRDRAFT_22713	0	TQPSAAGAQAGK	S4(Phospho)	S178(Phospho)	-1.32498	0.000331325
B7G341	Predicted protein		PHATRDRAFT_21548	0	ADTDSSPGTSR	S10(Phospho); S5(Phospho)	S686(Phospho); S681(Phospho)	-1.32774	0.0056433
B7FRI5	Predicted protein		PHATRDRAFT_42504	0	EQLMGGGTAEQPSPSK	S13(Phospho)	S24(Phospho)	-1.33113	0.000527116
B7FQE3	Predicted protein		PHATRDRAFT_43033	0	EEDGDSDEEIEYIAPDTEESKPAAIK	S6(Phospho)	S353(Phospho)	-1.33169	0.000195335
B7G2N7	Predicted protein		PHATRDRAFT_47152	nucleotide-sugar metabolic process [GO:0009225]	EDLDESTQK	S6(Phospho)	S426(Phospho)	-1.34093	0.00867877
B7FZV8	Coatomer subunit beta (Beta-coat protein)		COPbeta PHATRDRAFT_54511	intracellular protein transport [GO:0006886]; vesicle-mediated transport [GO:0016192]	SMAVQAGDLDLDDGSDLAR	S15(Phospho)	S718(Phospho)	-1.34106	0.016889
B7FP70	Predicted protein		PHATRDRAFT_42689	0	AESGNAEWLLESAR	S3(Phospho)	S1298(Phospho)	-1.34199	0.000658162
B7G5M5	Predicted protein		Rab2 PHATRDRAFT_22095	0	LQIWDTAGQESFR	S11(Phospho)	S68(Phospho)	-1.34315	0.00102023
B5Y3R0	Predicted protein		hCdc48 PHATR_21083	0	GGSQGDGGGAADR	S3(Phospho)	S586(Phospho)	-1.34348	0.00333385
B7FWS3	Predicted protein		PHATRDRAFT_45187	0	AESNFTK	S3(Phospho)	S207(Phospho)	-1.34445	0.00198166
B7FPI3	Predicted protein		PHATRDRAFT_42776	0	NTSTDGDSAPNDGK	S8(Phospho); Ambiguous	S803(Phospho); Ambiguous	-1.3446	0.000847665
B7GDC2	Predicted protein		PHATRDRAFT_50214	0	IWDSTSSVTVQGGSLK	S4(Phospho)	S122(Phospho)	-1.34684	0.00487907
B7G0Y4	Ammonium transporter		PHATRDRAFT_27877	0	GSAYDLSGPSK	Y4(Phospho)	Y479(Phospho)	-1.34739	0.00560164
B7G6K6	Glyceraldehyde-3-phosphate dehydrogenase, EC 1.2.1.12		GapC2a GapC2b PHATRDRAFT_51128 PHATRDRAFT_51129	glucose metabolic process [GO:0006006]; glycolytic process [GO:0006096]	SSLANLIPASTGAAK	Ambiguous	Ambiguous	-1.34894	0.00217415
B7G621	Predicted protein		PHATRDRAFT_48121	0	SNSFLELQTQNFPMK	Ambiguous	Ambiguous	-1.34969	0.00183123
B7GEG9	Malate dehydrogenase, EC 1.1.1.37		MDH PHATRDRAFT_51297	carboxylic acid metabolic process [GO:0019752]; tricarboxylic acid cycle [GO:0006099]	SLASVASYSSASVAR	S12(Phospho)	S17(Phospho)	-1.35171	0.0140168
B7G3G2	Predicted protein		PHATRDRAFT_47461	0	SPSTLSQEDAELQAAINASLEESR	S23(Phospho); Ambiguous; zAmbiguous	S174(Phospho); Ambiguous; zAmbiguous	-1.35301	0.00127707
B7G312	Predicted protein		Rab6 PHATRDRAFT_21535	0	RPTSSTSLAPLAK	Ambiguous	Ambiguous	-1.35312	0.000756647
B7FPK1	Predicted protein		PHATRDRAFT_42794	0	GPPSSEGMNSLMIAAQAMTEFGQGSSPSK	S25(Phospho)	S452(Phospho)	-1.3536	0.00121269
B5Y3J3	Predicted protein		PHATR_46709	0	NIAEGWALMSK	S10(Phospho)	S784(Phospho)	-1.35378	0.00258539
B7GB63	Predicted protein		PHATRDRAFT_49600	0	SSSLDDDASSVTTNR	Ambiguous	Ambiguous	-1.35772	0.00460576
B5Y5A7	Predicted protein		PHATR_44084	small GTPase mediated signal transduction [GO:0007264]	SQTDGGATR	Ambiguous	Ambiguous	-1.35985	0.00435282
B5Y3F9	Predicted protein	cdpk	PHATR_1864	0	EAHVEEIDSVHR	S9(Phospho)	S245(Phospho)	-1.36162	0.00538724
B7FR41	Predicted protein		PHATRDRAFT_43243	0	SDSDLAR	S1(Phospho)	S413(Phospho)	-1.36313	0.00182758
B7S450	Predicted protein		PHATRDRAFT_bd1686	0	GLSSDSLSNMIQR	S6(Phospho)	S341(Phospho)	-1.36374	0.00847467
B5Y3R0	Predicted protein		hCdc48 PHATR_21083	0	MAKDEEMADAILSSGSK	S13(Phospho)	S13(Phospho)	-1.3708	0.000451897
B7FZT7	Predicted protein		PHATRDRAFT_46029	0	ASSSAALK	S3(Phospho)	S494(Phospho)	-1.3717	0.000528317
B5Y3J4	Predicted protein		PHATR_46710	0	NSGQQGSTANLAQEWSQMNK	S7(Phospho)	S253(Phospho)	-1.37224	0.015771
B7GDC2	Predicted protein		PHATRDRAFT_50214	0	KSDSQSSSQSGPMSTK	S8(Phospho)	S109(Phospho)	-1.37279	0.00314301
B7FVR9	Predicted protein		PHATRDRAFT_44821	0	ASSGEYSALTAPFPSTGSVTTVDSNFVK	T21(Phospho); Ambiguous; zAmbiguous	T403(Phospho); Ambiguous; zAmbiguous	-1.37284	0.00314766
B7G4E3	Predicted protein		PHATRDRAFT_47648	0	STDEIDSTK	Ambiguous	Ambiguous	-1.37499	0.00021521
B7G542	Predicted protein		PHATRDRAFT_47846	0	GVSTPSTSSSR	S9(Phospho)	S125(Phospho)	-1.37533	0.000871306
B7S3S7	Predicted protein		PtRabX1 PHATRDRAFT_bd853 PHATRDRAFT_bd998	0	GAPSTDSASAAGDHR	S4(Phospho); S7(Phospho); S9(Phospho)	S200(Phospho); S203(Phospho); S205(Phospho)	-1.37621	0.0168504
B7FTN4	Predicted protein		PHATRDRAFT_44310	transmembrane transport [GO:0055085]	SIGSSLNK	Ambiguous	Ambiguous	-1.37631	0.0192768
B7G3W9	Predicted protein		PHATRDRAFT_47297	0	GVSDQSVASTPVR	S6(Phospho); S9(Phospho)	S129(Phospho); S132(Phospho)	-1.38107	0.0033043
B7GC08	Predicted protein		PHATRDRAFT_49838	0	SSSSASLDTAPVNAK	S4(Phospho); Ambiguous	S459(Phospho); Ambiguous	-1.38164	0.0119716
B7GCM8	Predicted protein		PHATRDRAFT_50019	0	SLTAVGR	S1(Phospho)	S533(Phospho)	-1.38233	0.000379224
B5Y3A5	Predicted protein		PHATR_46635	0	APQPPPDPPMVNMSPSAK	S14(Phospho)	S192(Phospho)	-1.38266	0.00227622
B7FWM7	Predicted protein		PHATRDRAFT_45154	0	ASSGTAASITTATGR	Ambiguous	Ambiguous	-1.38317	0.00726708
B7FW89	Predicted protein		PHATRDRAFT_34632	0	ETTSTSSAANDASVFESSR	T2(Phospho); Ambiguous	T7(Phospho); Ambiguous	-1.38507	0.00348888
B7FU77	Predicted protein		PHATRDRAFT_44467	0	TTDDNYASQK	S8(Phospho)	S97(Phospho)	-1.3853	0.000181631
B5Y3G5	Predicted protein		PHATR_46688	0	SSNDLAR	S1(Phospho)	S482(Phospho)	-1.38605	0.000143557
B7FPT6	Predicted protein		PHATRDRAFT_42858	intracellular protein transport [GO:0006886]; vesicle tethering involved in exocytosis [GO:0090522]	SSLQFQEQSQASFNR	S9(Phospho)	S740(Phospho)	-1.39144	0.00564711
B7FT71	Predicted protein		PHATRDRAFT_43709	0	IVSSSDEQYADPGR	Y9(Phospho)	Y313(Phospho)	-1.39273	0.0367401
B7G432	Predicted protein		PHATRDRAFT_47558	0	SDATDDMSQPSDEAQDELDR	S11(Phospho); S8(Phospho)	S629(Phospho); S626(Phospho)	-1.39316	0.00852456
B7FPE6	Predicted protein		PHATRDRAFT_31810	0	MSSPTFSNSATDK	S3(Phospho)	S3(Phospho)	-1.39589	0.0016279
B7G341	Predicted protein		PHATRDRAFT_21548	0	ASSIDPLSTEGK	Ambiguous	Ambiguous	-1.39694	0.0127356
B7FTX6	Predicted protein		PHATRDRAFT_44387	0	NAGSAAVQAK	S4(Phospho)	S1056(Phospho)	-1.39762	0.00261903
B7FTM0	Predicted protein		PHATRDRAFT_44298	0	SSSSLQGQESFPDGEGFMQVPNKPK	S4(Phospho); Ambiguous	S1475(Phospho); Ambiguous	-1.39819	0.00210015
B7G4H1	Predicted protein		PHATRDRAFT_47667	sodium-dependent phosphate transport [GO:0044341]	LIEHTGLPEDEDVPAKDESPDTSDAEVDA	S19(Phospho)	S596(Phospho)	-1.40093	0.000986208
B7S450	Predicted protein		PHATRDRAFT_bd1686	0	GLSSDSLSNMIQR	S4(Phospho); S6(Phospho)	S339(Phospho); S341(Phospho)	-1.40162	0.00212748
B7G7A4	Predicted protein		PHATRDRAFT_48479	0	RLDSVSDDDDTNK	Ambiguous	Ambiguous	-1.40254	0.00222577
B7G432	Predicted protein		PHATRDRAFT_47558	0	SSVQESR	S1(Phospho)	S693(Phospho)	-1.40306	0.000159444
B7FUL4	Predicted protein		PHATRDRAFT_44591	0	ANTAPSIVDEESDTVQHQEK	Ambiguous	Ambiguous	-1.40436	0.00522672
B7FW98	Predicted protein		PHATRDRAFT_45040	0	EDSADTEGVPTPSK	T11(Phospho)	T99(Phospho)	-1.40485	0.00402026
B7FQP6	1,3-beta-glucan synthase, EC 2.4.1.34		BGS1 PHATRDRAFT_55327	(1->3)-beta-D-glucan biosynthetic process [GO:0006075]	VVSAGSLSSLDAESK	S8(Phospho); S9(Phospho)	S1052(Phospho); S1053(Phospho)	-1.40831	0.00512005
B7G9U8	Predicted protein		PHATRDRAFT_49212	0	DPHSPPLGGIGPPPPPQGGPPPGNSR	S4(Phospho)	S39(Phospho)	-1.41098	0.00219935
B7GBF3	Alkaline phosphatase, EC 3.1.3.1	Alkaline phosphatase, EC 3.1.3.1	PHATRDRAFT_49678	0	HATDSASTAGTMATGHK	Ambiguous	Ambiguous	-1.41109	0.0352259
B7FVP9	Predicted protein		PHATRDRAFT_44804	0	QPDAAVSLNTK	S7(Phospho)	S174(Phospho)	-1.41694	0.000656233
B7FY21	Predicted protein		PHATRDRAFT_45547	0	ATPSQTQTSSLADK	Ambiguous	Ambiguous	-1.4247	0.0002337
B7G8V6	Predicted protein	phosphate H+ symporter/ inorganic P transporter	PHATRDRAFT_39515	0	SSYQSIVISDELK	S9(Phospho)	S81(Phospho)	-1.42576	0.0269046
B5Y3T4	Predicted protein		PHATR_46796	0	AESPASSAR	S3(Phospho)	S350(Phospho)	-1.42636	0.000102343
B7G1X4	5-methyltetrahydropteroyltriglutamate--homocysteine S-methyltransferase, EC 2.1.1.14		PHATRDRAFT_28056	methionine biosynthetic process [GO:0009086]; methylation [GO:0032259]	GSLSEVDLIK	S4(Phospho)	S33(Phospho)	-1.42752	0.00202542
B7FPP2	Predicted protein		PHATRDRAFT_42824	0	GASIESSASAVLMR	S3(Phospho); S9(Phospho); Ambiguous	S368(Phospho); S374(Phospho); Ambiguous	-1.42947	0.00938508
B7FW14	Predicted protein		PHATRDRAFT_44892	0	AAPATPK	T5(Phospho)	T32(Phospho)	-1.43063	5.0567e-06
B7FP70	Predicted protein		PHATRDRAFT_42689	0	TAATPADLTALETDSSEDESIPFK	S15(Phospho); S16(Phospho)	S476(Phospho); S477(Phospho)	-1.43253	0.000389341
B7FYG2	Predicted protein		PHATRDRAFT_35416	0	ALRESGGAKDEVFEMTEEEK	S5(Phospho)	S123(Phospho)	-1.43498	0.00933957
B7FUP5	Predicted protein		PHATRDRAFT_19152	0	ATQSQTFQK	Ambiguous	Ambiguous	-1.43515	0.00108318
B5Y3Z2	Predicted protein		PHATR_36897	0	VSSDDGIR	S2(Phospho)	S88(Phospho)	-1.43849	0.00273814
B7G068	Bifunctional trehalose-6-phosphate synthase		TPS1 PHATRDRAFT_46137	trehalose biosynthetic process [GO:0005992]	GSAGQLVGPSPGPSK	S2(Phospho)	S201(Phospho)	-1.4457	0.000370529
B7FUV2	Predicted protein		PHATRDRAFT_44666	0	TVSPTSGSESGQSATEDAGFSASPK	S23(Phospho); S3(Phospho)	S1169(Phospho); S1149(Phospho)	-1.44928	0.000509626
B7FQ81	Predicted protein		PHATRDRAFT_42981	0	AFSSSGGSFLYVDK	Ambiguous	Ambiguous	-1.45088	0.0120885
B7FQE9	Non-specific serine/threonine protein kinase, EC 2.7.11.1		MARK3 PHATRDRAFT_8773	0	AIQEAASATPPAFSPGGSR	S14(Phospho)	S352(Phospho)	-1.45128	0.000989326
B7FTY9	Predicted protein		PHATRDRAFT_44399	0	RPSIPGPSVELK	S3(Phospho)	S563(Phospho)	-1.45315	0.000293505
B7G621	Predicted protein		PHATRDRAFT_48121	0	SNSFLELQTQNFPMK	S1(Phospho)	S158(Phospho)	-1.45515	9.49718e-06
B7FZZ9	Predicted protein		PHATRDRAFT_35960	0	SVASSPPVASPPLATPPSSSSSK	T15(Phospho)	T79(Phospho)	-1.45627	0.00287291
B7FSA6	Chromatin remodeling-related protein		PHATRDRAFT_54092	0	LPTEALDLIGPTDAATSSR	Ambiguous	Ambiguous	-1.4603	0.00432775
B7FPE7	Predicted protein		PHATRDRAFT_31811	0	AGAGGSLAR	S6(Phospho)	S280(Phospho)	-1.46172	0.00940398
B7G4L6	Predicted protein		PHATRDRAFT_47705	0	ASLSPSR	S4(Phospho)	S780(Phospho)	-1.46537	0.00311371
B7G022	Predicted protein		PHATRDRAFT_46098	0	DDIAASK	S6(Phospho)	S60(Phospho)	-1.46739	0.00232259
B7G3D1	Predicted protein		PHATRDRAFT_47434	cellular response to phosphate starvation [GO:0016036]	RPADEPSSPPSKR	S11(Phospho); S8(Phospho)	S360(Phospho); S357(Phospho)	-1.46883	0.000198927
B7FP70	Predicted protein		PHATRDRAFT_42689	0	LSSSSDVSK	S3(Phospho)	S1629(Phospho)	-1.47196	0.0306465
B7FTE8	Predicted protein		PHATRDRAFT_43771	0	MPDIFASSDWTNK	S8(Phospho)	S132(Phospho)	-1.47227	0.00427119
B7FNV9	Methionine aminopeptidase 2, MAP 2, MetAP 2, EC 3.4.11.18 (Peptidase M)		PHATRDRAFT_17304	protein initiator methionine removal [GO:0070084]	SVNTEEQEDDEEEDLPIGDGSAEGTK	S21(Phospho)	S29(Phospho)	-1.47282	0.00258565
B7GAI4	Predicted protein		PHATRDRAFT_49414	0	HFQYTNSQGR	S7(Phospho)	S309(Phospho)	-1.47405	0.00408961
B5Y4H3	Predicted protein		PHATR_43835	0	SLADLAAR	S1(Phospho)	S106(Phospho)	-1.47537	0.0022266
B7G7D9	Predicted protein		PHATRDRAFT_48692	0	ELAEEGTDEDDGSGADR	S13(Phospho)	S465(Phospho)	-1.47758	0.0174603
B5Y5A7	Predicted protein		PHATR_44084	small GTPase mediated signal transduction [GO:0007264]	IPILSPLDDSDDDSVNYDESK	S14(Phospho); Y17(Phospho)	S429(Phospho); Y432(Phospho)	-1.4799	0.00859164
B5Y5M8	Predicted protein		PHATR_44192	0	TTEYVHSNDGTSR	T11(Phospho)	T593(Phospho)	-1.48071	0.00581392
B5Y3G0	Inositol hexakisphosphate and diphosphoinositol-pentakisphosphate kinase, EC 2.7.4.21, EC 2.7.4.24	PPIP5K	PHATR_46684	0	DSSHDLDLDAMDAISETK	Ambiguous	Ambiguous	-1.48412	0.000355807
B7S450	Predicted protein		PHATRDRAFT_bd1686	0	GLSSDSLSNMIQR	S3(Phospho); S6(Phospho)	S338(Phospho); S341(Phospho)	-1.48598	0.00189493
B7FY21	Predicted protein		PHATRDRAFT_45547	0	GGGDDDTSIGMSSVSGDEFGK	S13(Phospho)	S413(Phospho)	-1.48693	0.00312333
B7G905	Predicted protein		PHATRDRAFT_48955	0	GLQGVSRTPVR	Ambiguous	Ambiguous	-1.48944	0.000805049
B7G376	Transcription elongation factor SPT5		PHATRDRAFT_47388	regulation of DNA-templated transcription, elongation [GO:0032784]; regulation of transcription by RNA polymerase II [GO:0006357]	AKPTSFFELEAEASDSEDDDADDAAK	S14(Phospho); S16(Phospho)	S104(Phospho); S106(Phospho)	-1.48951	0.0224878
B7GE68	Predicted protein		PHATRDRAFT_50461	0	SEHVLGEAENVSK	S1(Phospho)	S208(Phospho)	-1.49299	0.000583545
B7FRB6	Predicted protein		PHATRDRAFT_31433	0	DALGITVTRR	T6(Phospho); T8(Phospho)	T350(Phospho); T352(Phospho)	-1.50366	0.000879228
B7G416	Predicted protein		PHATRDRAFT_47544	0	GALEDGDDVFADLPDSPHR	S16(Phospho)	S372(Phospho)	-1.50403	0.00163996
B7GCM8	Predicted protein		PHATRDRAFT_50019	0	VVSMTAPPQTNAQGLDTSK	S3(Phospho)	S49(Phospho)	-1.50576	0.00238756
B7G2S9	Nucleoside diphosphate kinase, EC 2.7.4.6		NDK2 PHATRDRAFT_42104	CTP biosynthetic process [GO:0006241]; GTP biosynthetic process [GO:0006183]; UTP biosynthetic process [GO:0006228]	HYEDLK	Y2(Phospho)	Y49(Phospho)	-1.50585	0.0079358
B7FTX6	Predicted protein		PHATRDRAFT_44387	0	SEDEDCGAESDAEEEVPK	S10(Phospho)	S335(Phospho)	-1.51231	0.00239077
B7FR56	Predicted protein		PHATRDRAFT_43258	0	QTSMTSSTADNPK	Ambiguous	Ambiguous	-1.51371	0.0130792
B7G9L9	Predicted protein		Sec4 PHATRDRAFT_30139	0	ADGQGGPSAK	S8(Phospho)	S187(Phospho)	-1.51742	0.00370151
B7FR43	Predicted protein		PHATRDRAFT_43245	0	GGYDQSSQGGGGYDQSVQR	S7(Phospho)	S680(Phospho)	-1.51776	4.16796e-05
B5Y5W3	Predicted protein		PHATR_43788	0	RVSFATK	S3(Phospho)	S428(Phospho)	-1.52389	0.00233529
B7FXP5	Predicted protein		PHATRDRAFT_45440	0	SSDIDAR	S1(Phospho)	S699(Phospho)	-1.52533	0.00028995
B7S4E5	Predicted protein		PHATRDRAFT_bd1471	0	RNSLQEESVLIDTVQGR	S3(Phospho)	S88(Phospho)	-1.52535	0.000443465
B7G0A1	Predicted protein		PHATRDRAFT_36063	0	EPGHQSPTPGESDETSSYPMNR	T8(Phospho)	T536(Phospho)	-1.52726	0.00036122
B7FP70	Predicted protein		PHATRDRAFT_42689	0	LDDREDQQMNSSEEDGLDER	S11(Phospho); S12(Phospho)	S617(Phospho); S618(Phospho)	-1.52833	0.000723104
B7G4H1	Predicted protein		PHATRDRAFT_47667	sodium-dependent phosphate transport [GO:0044341]	LIEHTGLPEDEDVPAKDESPDTSDAEVDA	S19(Phospho); S23(Phospho)	S596(Phospho); S600(Phospho)	-1.53212	0.000206014
B5Y4I1	ATP synthase subunit b		PHATR_43841	ATP synthesis coupled proton transport [GO:0015986]	AKSTVDEK	Ambiguous	Ambiguous	-1.53254	0.00585968
B7G357	Predicted protein		PHATRDRAFT_28684	protein deubiquitination [GO:0016579]; spliceosomal complex assembly [GO:0000245]	KASEDIEEGIVCPYLDTIQR	S3(Phospho)	S10(Phospho)	-1.53345	0.00509132
B7GAJ5	Predicted protein		PHATRDRAFT_49425	0	MSLLSK	S2(Phospho)	S2(Phospho)	-1.54153	0.00832499
B7GE42	Predicted protein		PHATRDRAFT_50435	0	VSSTMEDDEDEEEVK	Ambiguous	Ambiguous	-1.54169	0.00213466
B7FNY5	Predicted protein		PHATRDRAFT_42619	0	RPSIENPLVDSTSVVAGLSPR	Ambiguous	Ambiguous	-1.5438	0.047673
B7FR43	Predicted protein		PHATRDRAFT_43245	0	NSGGGGGYDQSSQR	Ambiguous	Ambiguous	-1.54991	0.00193133
B7G9L9	Predicted protein		Sec4 PHATRDRAFT_30139	0	LKADGQGGPSAK	S10(Phospho)	S187(Phospho)	-1.55195	0.00814416
B7G350	Predicted protein		PHATRDRAFT_47373	0	MGSSSSPGATSPGR	S11(Phospho); S6(Phospho)	S396(Phospho); S391(Phospho)	-1.55654	0.00606614
B5Y3J3	Predicted protein		PHATR_46709	0	QTSEEEELSASSK	S11(Phospho)	S894(Phospho)	-1.55984	0.00240559
B7FUV2	Predicted protein		PHATRDRAFT_44666	0	AIPSGSSDMSPK	S10(Phospho)	S687(Phospho)	-1.56429	0.0239067
B7GC08	Predicted protein		PHATRDRAFT_49838	0	SSSSASLDTAPVNAK	Ambiguous	Ambiguous	-1.57345	0.000889377
B5Y4C9	Predicted protein		PHATR_43803	0	QVSSSGEGNSR	Ambiguous	Ambiguous	-1.574	0.00152027
B7G1F6	Predicted protein		PHATRDRAFT_46499	0	YLTDSSEYLISDR	Ambiguous	Ambiguous	-1.57551	0.000368096
B7FZH1	Proteasome subunit alpha type		PHATRDRAFT_27508	ubiquitin-dependent protein catabolic process [GO:0006511]	ETPDDDDDGDAPDEAESPLVPEPQAMET	S17(Phospho)	S258(Phospho)	-1.58617	0.0217006
B7FNS9	Predicted protein		PHATRDRAFT_42571	protein deubiquitination [GO:0016579]; ubiquitin-dependent protein catabolic process [GO:0006511]	RATGSFDPPVMGVR	T3(Phospho)	T325(Phospho)	-1.58982	0.00626669
B7G312	Predicted protein		Rab6 PHATRDRAFT_21535	0	RPTSSTSLAPLAK	T6(Phospho)	T26(Phospho)	-1.60223	0.0038618
B7FX68	Histone H4		H4-1b H4-1a PHATRDRAFT_26896 PHATRDRAFT_34971	0	RISGLIYEETR	S3(Phospho)	S48(Phospho)	-1.61415	0.000325431
B7FTY9	Predicted protein		PHATRDRAFT_44399	0	DTSGDFK	Ambiguous	Ambiguous	-1.62531	0.00664364
B7G0G8	Predicted protein		PHATRDRAFT_46212	0	QAAPPMTPTSSMDDDSDSEAAR	T7(Phospho)	T167(Phospho)	-1.62628	3.33958e-05
B7G7E4	Predicted protein		PHATRDRAFT_48695	0	SSSDGPR	Ambiguous	Ambiguous	-1.63432	0.00158379
B7G4F8	Predicted protein		PHATRDRAFT_47657	0	AALGAGYDSEAQYDRDDSVREEIIEVVAPSGK	S9(Phospho); Y13(Phospho)	S484(Phospho); Y488(Phospho)	-1.642	0.0177331
B7G4H1	Predicted protein		PHATRDRAFT_47667	sodium-dependent phosphate transport [GO:0044341]	DESPDTSDAEVDA	Ambiguous	Ambiguous	-1.64256	0.0034541
B5Y4N7	Predicted protein		PHATR_43887	Golgi organization [GO:0007030]	WLQNVGSFLEK	S7(Phospho)	S64(Phospho)	-1.64336	0.0290621
B5Y582	Predicted protein		PHATR_44060	0	AVADALSEVNETTEADGSEESKGSEGEK	S18(Phospho); S24(Phospho)	S69(Phospho); S75(Phospho)	-1.64602	0.0133592
B7GES3	Predicted protein		PHATRDRAFT_55230	protein folding [GO:0006457]	YQSLTDSSVLDTEPELQIK	S7(Phospho)	S56(Phospho)	-1.6462	0.0432334
B7FQP6	1,3-beta-glucan synthase, EC 2.4.1.34		BGS1 PHATRDRAFT_55327	(1->3)-beta-D-glucan biosynthetic process [GO:0006075]	VVSAGSLSSLDAESK	Ambiguous; zAmbiguous	Ambiguous; zAmbiguous	-1.65473	0.000372301
B7FY69	Predicted protein		PHATRDRAFT_45589	0	QQLLAASSQSPMVSSSR	S10(Phospho)	S207(Phospho)	-1.65602	0.00100928
B5Y3E8	Predicted protein		PHATR_46673	0	ALLPTDEEDAASIYNVDIDDQSIASTAEQTR	S12(Phospho); S22(Phospho); S25(Phospho)	S77(Phospho); S87(Phospho); S90(Phospho)	-1.65647	0.0222791
B7FR11	Predicted protein		PHATRDRAFT_43219	0	RGSMDSTSAALDAAILDLQR	S3(Phospho); S6(Phospho)	S541(Phospho); S544(Phospho)	-1.66088	0.00181447
B7G729	Predicted protein		PHATRDRAFT_48422	0	GISPKPSSPSSSPYLGTK	S3(Phospho); Ambiguous	S36(Phospho); Ambiguous	-1.66914	0.000274643
B5Y3G0	Inositol hexakisphosphate and diphosphoinositol-pentakisphosphate kinase, EC 2.7.4.21, EC 2.7.4.24		PHATR_46684	0	ALLPHENTHSPPR	S10(Phospho)	S506(Phospho)	-1.67212	0.00552424
B7FTM6	Predicted protein		PHATRDRAFT_44302	0	SYDDDVWASPGGGGAR	Ambiguous	Ambiguous	-1.6722	0.00775617
B7G432	Predicted protein		PHATRDRAFT_47558	0	AASIPVDLDEEYDHSEYSNQALCEQDIEVASNR	S3(Phospho); S31(Phospho); Ambiguous	S335(Phospho); S363(Phospho); Ambiguous	-1.68454	0.0111597
B7G4H1	Predicted protein		PHATRDRAFT_47667	sodium-dependent phosphate transport [GO:0044341]	DESPDTSDAEVDA	S7(Phospho)	S600(Phospho)	-1.68619	0.00296391
B5Y4H3	Predicted protein		PHATR_43835	0	TSEGGAPVR	S2(Phospho)	S115(Phospho)	-1.68842	4.06749e-05
B7FZ20	Predicted protein		PHATRDRAFT_45889	intracellular protein transport [GO:0006886]; vesicle-mediated transport [GO:0016192]	DAMEGSLTDLYAELATSK	S17(Phospho); S6(Phospho)	S170(Phospho); S159(Phospho)	-1.68976	0.00164611
B7GAM6	Predicted protein		PHATRDRAFT_40158	0	LVNMDTFSLVSK	S11(Phospho); S8(Phospho)	S484(Phospho); S481(Phospho)	-1.69207	0.00508888
B7FPA2	Predicted protein		PHATRDRAFT_42714	0	SAASTSSDPK	S7(Phospho); T5(Phospho)	S577(Phospho); T575(Phospho)	-1.69279	0.001256
B7G312	Predicted protein		Rab6 PHATRDRAFT_21535	0	RPTSSTSLAPLAK	T3(Phospho); Ambiguous	T23(Phospho); Ambiguous	-1.69399	1.19321e-05
B7G729	Predicted protein		PHATRDRAFT_48422	0	QALSMDVGSSNPNSPTVDDR	S14(Phospho)	S466(Phospho)	-1.69719	0.000422577
B7G7A4	Predicted protein		PHATRDRAFT_48479	0	LDSVSDDDDTNK	S5(Phospho)	S655(Phospho)	-1.69845	0.00652398
B5Y4J7	Predicted protein		PHATR_43856	lipid metabolic process [GO:0006629]	MPHSVELVNAPTDR	S4(Phospho)	S52(Phospho)	-1.71411	0.0061028
B5Y3G5	Predicted protein		PHATR_46688	0	VVANNPSRPSPAAPSR	S10(Phospho)	S340(Phospho)	-1.72769	0.00999506
B7GE68	Predicted protein		PHATRDRAFT_50461	0	RLSMPSATDYLK	S3(Phospho); Ambiguous	S138(Phospho); Ambiguous	-1.72814	0.000187647
B7GES3	Predicted protein		PHATRDRAFT_55230	protein folding [GO:0006457]	YQSLTDSSVLDTEPELQIK	Ambiguous	Ambiguous	-1.73053	0.00562256
B7FPA2	Predicted protein		PHATRDRAFT_42714	0	SAASTSSDPK	T5(Phospho); Ambiguous	T575(Phospho); Ambiguous	-1.74694	3.02727e-05
B7G6T2	Predicted protein		PHATRDRAFT_48341	carbohydrate metabolic process [GO:0005975]	SDSTVQTEGTTATTR	T4(Phospho)	T17(Phospho)	-1.74952	0.00209415
B7FQB2	Predicted protein		PHATRDRAFT_54026	0	ATEENADTVDQKSPANSETSETDK	S13(Phospho); S17(Phospho); Ambiguous	S297(Phospho); S301(Phospho); Ambiguous	-1.75348	0.00834619
B5Y3J5	Predicted protein		PHATR_46711	0	EAFAVAATDSR	Ambiguous	Ambiguous	-1.75638	0.0153794
B7G4X0	Predicted protein		PHATRDRAFT_47788	0	TTSSTEEPNSQGNR	Ambiguous	Ambiguous	-1.76231	0.00320802
B7GDC2	Predicted protein		PHATRDRAFT_50214	0	KSDSQSSSQSGPMSTK	Ambiguous	Ambiguous	-1.78684	0.0368342
B7FXB1	Predicted protein		PHATRDRAFT_19805	0	NAMNEINSSK	Ambiguous	Ambiguous	-1.79069	0.0214054
B7G927	Predicted protein		PHATRDRAFT_48972	0	IASLDDEKDQSFKR	S11(Phospho)	S55(Phospho)	-1.79132	0.00225512
B7GAE9	Predicted protein		PHATRDRAFT_40080	0	GGPGSPQQR	S5(Phospho)	S704(Phospho)	-1.796	0.00013894
B7FUR3	THO complex subunit 2		PHATRDRAFT_44632	mRNA export from nucleus [GO:0006406]; mRNA processing [GO:0006397]	SRPSSPSEPGESSEPLLQR	Ambiguous	Ambiguous	-1.79897	0.0287481
B7G532	ATP synthase subunit alpha		Atp1 atpA PHATRDRAFT_47835	0	MASQTLELSTYLESK	Ambiguous	Ambiguous	-1.8047	0.00565465
B5Y470	Predicted protein		PHATR_46917	0	KSVTLGHR	S2(Phospho)	S125(Phospho)	-1.80775	0.00843555
B7FXR6	Predicted protein		PHATRDRAFT_27039	posttranslational protein targeting to membrane, translocation [GO:0031204]	QADKDDDDDDSDDEAEEVYADK	S11(Phospho)	S623(Phospho)	-1.81502	0.000331155
B7FTY9	Predicted protein		PHATRDRAFT_44399	0	IPSTSTIIEEEAAILGGEK	S3(Phospho); Ambiguous	S24(Phospho); Ambiguous	-1.8151	1.23232e-05
B7G5G4	Phosphoglycerate kinase, EC 2.7.2.3		PHATRDRAFT_29157	glycolytic process [GO:0006096]	SSIPTIEYLK	Ambiguous	Ambiguous	-1.8205	0.0376116
B7G341	Predicted protein		PHATRDRAFT_21548	0	ASSIDPLSTEGK	S2(Phospho)	S1348(Phospho)	-1.82248	0.000860991
B7GBF0	Predicted protein		PHATRDRAFT_40433	sodium-dependent phosphate transport [GO:0044341]	DLSPDTSDSDEVAA	Ambiguous	Ambiguous	-1.82568	0.00115167
B7GAB9	Predicted protein		PHATRDRAFT_49355	0	SVSDTNTSDSWSPTWQGSLR	S12(Phospho); Ambiguous	S500(Phospho); Ambiguous	-1.82692	0.0294163
B7FR56	Predicted protein		PHATRDRAFT_43258	0	STSVGSVR	S6(Phospho); T2(Phospho)	S153(Phospho); T149(Phospho)	-1.83792	0.000285192
B7FQ94	S-phase kinase-associated protein		Skp1_3 PHATRDRAFT_8815	ubiquitin-dependent protein catabolic process [GO:0006511]	GKSAAELR	S3(Phospho)	S126(Phospho)	-1.84429	0.000378628
B5Y3J4	Predicted protein		PHATR_46710	0	GSPAGQLFQTR	S2(Phospho)	S189(Phospho)	-1.85635	0.0143783
B7GDC2	Predicted protein		PHATRDRAFT_50214	0	SDSQSSSQSGPMSTK	S6(Phospho)	S108(Phospho)	-1.8651	0.019096
B5Y5S0	Predicted protein		PHATR_44224	0	SPLEQHFR	S1(Phospho)	S114(Phospho)	-1.8681	0.00477258
B5Y3G0	Inositol hexakisphosphate and diphosphoinositol-pentakisphosphate kinase, EC 2.7.4.21, EC 2.7.4.24		PHATR_46684	0	ALPNIPAADNHDDDESYKDR	S16(Phospho)	S135(Phospho)	-1.87003	0.00238089
B7FPI1	Predicted protein		PHATRDRAFT_17504	0	STQWGNR	S1(Phospho)	S583(Phospho)	-1.87643	0.00371598
B7FTC3	Predicted protein		PHATRDRAFT_43752	protein-containing complex assembly [GO:0065003]	NLSGAVSEQK	S3(Phospho)	S825(Phospho)	-1.8785	0.00537677
B7FT25	Predicted protein		PHATRDRAFT_43671	0	NSGSFASEFSNAASDIATSAASAVSSTQENK	S4(Phospho)	S162(Phospho)	-1.87868	0.000303317
B7FTE2	Predicted protein		PHATRDRAFT_18398	0	QIFNQIQSTK	Ambiguous	Ambiguous	-1.89207	0.00146513
B7G1Z9	Predicted protein		PHATRDRAFT_46969	0	ASASANLDEYIDGLLSQPSTESVR	S2(Phospho)	S41(Phospho)	-1.89535	0.00430923
B7G9T9	Predicted protein		PHATRDRAFT_49205	0	MTAPDEYDHDDDDDHPSVGDGNSINDDDPEDVK	T2(Phospho); Y7(Phospho)	T2(Phospho); Y7(Phospho)	-1.9003	0.0373717
B7FQU4	Predicted protein		PHATRDRAFT_43159	0	ASDDVESDVETENEADAPSQGEK	S7(Phospho); T11(Phospho)	S2292(Phospho); T2296(Phospho)	-1.90329	0.0396424
B7GDC2	Predicted protein		PHATRDRAFT_50214	0	GVASGSPANVMEAR	Ambiguous	Ambiguous	-1.9066	0.000608815
B7FRD1	Seduheptulose bisphosphatase		SBPase PHATRDRAFT_56467	carbohydrate metabolic process [GO:0005975]	AANSYGASSSSFYTTEEK	S10(Phospho); S11(Phospho); S9(Phospho)	S28(Phospho); S29(Phospho); S27(Phospho)	-1.90793	0.00118656
B7G6M8	Predicted protein		PHATRDRAFT_48293	0	EAQTSDEATSMLESFQSGEFDPDKYEELEAEQEAANR	S14(Phospho)	S129(Phospho)	-1.91052	0.0016411
B7GAF5	Predicted protein		PHATRDRAFT_49389	0	ESAGGSTNSSPNR	S10(Phospho); S6(Phospho)	S117(Phospho); S113(Phospho)	-1.91217	0.000383533
B7G4T4	Predicted protein		PHATRDRAFT_47760	0	TPSELQLCEEEEHADFR	S3(Phospho)	S87(Phospho)	-1.91569	0.00294594
B7G858	Predicted protein		PHATRDRAFT_48726	0	ASTSPVVPTGHSSR	S2(Phospho)	S58(Phospho)	-1.91886	0.00143012
B7FSS4	Predicted protein		PHATRDRAFT_43596	0	ASAFAGMEDSDEDDEEDDADEEAIER	S10(Phospho)	S152(Phospho)	-1.9224	0.00889093
B7FU78	Predicted protein		PHATRDRAFT_44468	RNA processing [GO:0006396]	DITTDDDR	Ambiguous	Ambiguous	-1.92754	0.00641948
B5Y470	Predicted protein		PHATR_46917	0	TLDSATSTGIFGK	Ambiguous	Ambiguous	-1.92977	0.00182563
B7G0G8	Predicted protein		PHATRDRAFT_46212	0	TSVSAPR	T1(Phospho)	T154(Phospho)	-1.93255	0.000279845
B5Y470	Predicted protein		PHATR_46917	0	SVTLGHR	S1(Phospho)	S125(Phospho)	-1.94782	0.00214191
B7FPP2	Predicted protein		PHATRDRAFT_42824	0	GASIESSASAVLMR	S3(Phospho); S6(Phospho); S9(Phospho)	S368(Phospho); S371(Phospho); S374(Phospho)	-1.95727	0.0227138
B7FYG2	Predicted protein		PHATRDRAFT_35416	0	ALRESGGAK	S5(Phospho)	S123(Phospho)	-1.97193	0.00671313
B5Y3J3	Predicted protein		PHATR_46709	0	QTSEEEELSASSK	Ambiguous	Ambiguous	-1.98052	0.000285394
B7G0T8	Eukaryotic translation initiation factor 3 subunit A, eIF3a (Eukaryotic translation initiation factor 3 subunit 10)		PHATRDRAFT_46320	formation of cytoplasmic translation initiation complex [GO:0001732]	GGAGSGSYNDR	Ambiguous	Ambiguous	-1.99071	0.0017043
B7G1F6	Predicted protein		PHATRDRAFT_46499	0	FASDNSLSIAELR	S3(Phospho); S6(Phospho)	S538(Phospho); S541(Phospho)	-1.994	0.000488633
B7G9E0	Predicted protein		PHATRDRAFT_49070	0	GRDESENVDNDNEAEDVAR	S5(Phospho)	S535(Phospho)	-2.02768	0.00174028
B7G5G1	Predicted protein		PHATRDRAFT_47943	0	GSGIGNAFGGSNR	S2(Phospho)	S896(Phospho)	-2.03751	0.00145347
B7FU75	Predicted protein		PHATRDRAFT_44465	exocytosis [GO:0006887]	EAIAENYDDDGRESESDSER	S14(Phospho); S16(Phospho)	S100(Phospho); S102(Phospho)	-2.03909	0.0359108
B7FUP2	Predicted protein		PHATRDRAFT_44614	0	ASDSGSENAK	Ambiguous	Ambiguous	-2.0402	0.000221737
B7GAB9	Predicted protein		PHATRDRAFT_49355	0	LAMTHSPSEGSMASR	S6(Phospho)	S315(Phospho)	-2.06098	0.0113069
B7G8C0	Predicted protein		PHATRDRAFT_39325	0	GYVSDEDTSIYNPGLTLLTESEK	Ambiguous	Ambiguous	-2.06911	0.00142418
B7FTQ2	Predicted protein		PHATRDRAFT_44323	0	SVSTPVTAAPAADR	S3(Phospho)	S525(Phospho)	-2.07026	1.85355e-05
B7FW81	Predicted protein		PHATRDRAFT_44952	0	SSPATAEHSGAVEVPLFLSLETCR	S1(Phospho)	S7(Phospho)	-2.07136	0.00608736
B5Y3J4	Predicted protein		PHATR_46710	0	GSEGASSSQSNVR	S10(Phospho)	S276(Phospho)	-2.07149	0.000463521
B7S450	Predicted protein		PHATRDRAFT_bd1686	0	GLSSDSLSNMIQR	S6(Phospho); S8(Phospho)	S341(Phospho); S343(Phospho)	-2.07255	0.0180768
B7FTE2	Predicted protein		PHATRDRAFT_18398	0	QIFNQIQSTK	T9(Phospho)	T36(Phospho)	-2.07298	0.000798969
B7FPK1	Predicted protein		PHATRDRAFT_42794	0	STSDLLAGGASVANDGR	Ambiguous	Ambiguous	-2.09039	0.00945857
B7FW81	Predicted protein		PHATRDRAFT_44952	0	GTDVDTGSDPVGYSVSPEGSLER	S16(Phospho)	S91(Phospho)	-2.09719	0.000663023
B7G4E3	Predicted protein		PHATRDRAFT_47648	0	STDEIDSTK	S1(Phospho)	S664(Phospho)	-2.10264	0.00120297
B7FP24	Eukaryotic translation initiation factor 6, eIF-6		EIF6 PHATRDRAFT_24493	mature ribosome assembly [GO:0042256]; ribosomal large subunit biogenesis [GO:0042273]	SSLIDQLS	Ambiguous	Ambiguous	-2.1402	0.000834548
B7G532	ATP synthase subunit alpha		Atp1 atpA PHATRDRAFT_47835	0	MASQTLELSTYLESK	T5(Phospho)	T5(Phospho)	-2.14572	7.55363e-05
B7G108	Predicted protein	protein kinase - PSR1 motif	PHATRDRAFT_36322	0	GDISVYDGHSCCDDEEDLSATR	S10(Phospho)	S147(Phospho)	-2.16439	0.000444908
B7GE42	Predicted protein		PHATRDRAFT_50435	0	EASPTSPLQR	S6(Phospho)	S164(Phospho)	-2.18807	0.00180814
B7G4H1	Predicted protein		PHATRDRAFT_47667	sodium-dependent phosphate transport [GO:0044341]	LIEHTGLPEDEDVPAKDESPDTSDAEVDA	S19(Phospho); Ambiguous	S596(Phospho); Ambiguous	-2.19231	0.000269863
B7G068	Bifunctional trehalose-6-phosphate synthase		TPS1 PHATRDRAFT_46137	trehalose biosynthetic process [GO:0005992]	GSAGQLVGPSPGPSK	S10(Phospho); S2(Phospho)	S209(Phospho); S201(Phospho)	-2.21759	0.000485824
B7FWW3	Predicted protein		PHATRDRAFT_45221	transmembrane transport [GO:0055085]	FEDAPSSPVPSTSSK	S7(Phospho)	S148(Phospho)	-2.24526	9.14351e-05
B5Y4P2	Predicted protein		PHATR_43891	0	RSSAPASSVR	Ambiguous	Ambiguous	-2.25836	0.0037161
B7G1F6	Predicted protein		PHATRDRAFT_46499	0	ASLAISDVFSGEEPR	S2(Phospho)	S388(Phospho)	-2.26599	0.000375592
B7FP24	Eukaryotic translation initiation factor 6, eIF-6		EIF6 PHATRDRAFT_24493	mature ribosome assembly [GO:0042256]; ribosomal large subunit biogenesis [GO:0042273]	SSLIDQLS	S2(Phospho)	S243(Phospho)	-2.27786	0.00063046
B5Y3L2	Predicted protein		PHATR_46727	0	TFSSDDAEGFDMGVQR	Ambiguous; zAmbiguous	Ambiguous; zAmbiguous	-2.29332	0.00956169
B5Y3J4	Predicted protein		PHATR_46710	0	NSGQQGSTANLAQEWSQMNK	Ambiguous	Ambiguous	-2.29957	0.0154675
B7FR17	Sulfhydryl oxidase, EC 1.8.3.2		PHATRDRAFT_43224	0	GGDESESSDLPGPVQR	S7(Phospho); S8(Phospho)	S342(Phospho); S343(Phospho)	-2.31477	4.14317e-05
B7GDE6	Predicted protein		PHATRDRAFT_50236	0	DLLNDDYTSSVVLK	S10(Phospho)	S23(Phospho)	-2.35863	0.00139031
B7FQR3	Predicted protein		PHATRDRAFT_43133	0	QSSMGSISSNSSGK	S6(Phospho); Ambiguous	S316(Phospho); Ambiguous	-2.37819	9.3742e-05
B7FW14	Predicted protein		PHATRDRAFT_44892	0	ASIGGWDQFR	S2(Phospho)	S238(Phospho)	-2.38417	0.00120176
B7FS46	ATP synthase subunit beta, EC 7.1.2.2		atpB atpD PHATRDRAFT_54086	0	SIAELGIYPAVDPLDSTSR	S1(Phospho)	S364(Phospho)	-2.40437	0.000171924
B7FR98	Predicted protein		PHATRDRAFT_4937	0	GPSALSLVSPGIAEDSGRPR	S6(Phospho)	S49(Phospho)	-2.41972	0.000571679
B5Y470	Predicted protein		PHATR_46917	0	TLDSATSTGIFGK	T1(Phospho)	T147(Phospho)	-2.42105	0.00531758
B7GDC2	Predicted protein		PHATRDRAFT_50214	0	GVASGSPANVMEAR	S6(Phospho)	S85(Phospho)	-2.42176	0.000170724
B7FZ72	Predicted protein		PHATRDRAFT_35766	translation [GO:0006412]	TTLTDSLVQK	S6(Phospho)	S30(Phospho)	-2.4426	0.00352506
B5Y3J4	Predicted protein		PHATR_46710	0	MLAESSYSR	S5(Phospho)	S487(Phospho)	-2.45774	0.000186925
B7FS50	Predicted protein		PHATRDRAFT_54087	0	ASQNLVSR	S2(Phospho)	S264(Phospho)	-2.45859	0.000505138
B7FYE7	Predicted protein		UNC18 PHATRDRAFT_11956	vesicle-mediated transport [GO:0016192]	LSFEDYPSILPMPESNPSLSTPSAR	S23(Phospho)	S512(Phospho)	-2.48277	0.0103854
B7FZS6	RNA helicase, EC 3.6.4.13		PHATRDRAFT_2097	0	TSDSVSDGR	S4(Phospho)	S21(Phospho)	-2.49297	0.000569849
B7FUB6	Predicted protein		PHATRDRAFT_33952	0	MDPLVASLTR	S7(Phospho)	S90(Phospho)	-2.53977	0.000238882
B7G8C0	Predicted protein		PHATRDRAFT_39325	0	GYVSDEDTSIYNPGLTLLTESEK	S4(Phospho)	S151(Phospho)	-2.54226	0.00485191
B7G4H1	Predicted protein		PHATRDRAFT_47667	sodium-dependent phosphate transport [GO:0044341]	LIEHTGLPEDEDVPAKDESPDTSDAEVDA	S23(Phospho); T22(Phospho)	S600(Phospho); T599(Phospho)	-2.54764	1.7465e-05
B7G7Y0	Predicted protein		PHATRDRAFT_48634	0	SSSMSSDQSGEPFR	S9(Phospho); Ambiguous	S194(Phospho); Ambiguous	-2.56807	0.000447315
B7G350	Predicted protein		PHATRDRAFT_47373	0	SKPEEEDNDDDDDEEDGSK	S18(Phospho)	S431(Phospho)	-2.6252	0.0033627
B7G9N2	Predicted protein		PHATRDRAFT_49148	0	ISAGDTLSLLPPPSLFHK	S14(Phospho); S2(Phospho); Ambiguous	S876(Phospho); S864(Phospho); Ambiguous	-2.67194	0.00158392
B7FYQ0	Predicted protein		PHATRDRAFT_45797	0	LNDEGIPDREETSEDDEEEEAAK	T12(Phospho)	T492(Phospho)	-2.67858	0.00107634
B7G751	Predicted protein		PHATRDRAFT_48439	0	SSILTANDDFDIK	S2(Phospho)	S563(Phospho)	-2.68804	0.000716017
B5Y3J4	Predicted protein		PHATR_46710	0	VEVDTARPMFAMSAAAGASPNDLASGVTASYR	S30(Phospho)	S370(Phospho)	-2.78513	3.04952e-05
B7FW98	Predicted protein		PHATRDRAFT_45040	0	GESSSFFAEVK	S5(Phospho)	S109(Phospho)	-2.86454	0.00163327
B5Y3J4	Predicted protein		PHATR_46710	0	RPSRADGYSQASNLGSPSAR	S3(Phospho)	S459(Phospho)	-2.93586	8.83438e-05
B7G0G8	Predicted protein		PHATRDRAFT_46212	0	SNTTARPPNMIVVGSSTTTESSEK	S22(Phospho)	S286(Phospho)	-2.99398	7.80517e-05
B7FZK5	Predicted protein		PHATRDRAFT_45727	0	ALEDDQQSDTGR	S8(Phospho)	S208(Phospho)	-3.03815	0.000117152
B7GES3	Predicted protein		PHATRDRAFT_55230	protein folding [GO:0006457]	EVTDDEDDDEEDADDDDKPK	T3(Phospho)	T220(Phospho)	-3.09387	0.0157274
B5Y3J4	Predicted protein		PHATR_46710	0	GSEGASSSQSNVR	S8(Phospho)	S274(Phospho)	-3.10595	0.00617866
B7G8Y0	Predicted protein		PHATRDRAFT_48938	0	GALLKDSTVQELSGTGLK	S7(Phospho)	S138(Phospho)	-3.12096	0.00276353
B7FZ94	Oxygen-evolving enhancer protein 3		OEE3 PHATRDRAFT_54499	0	LYSPYSVYGEVGNPDSLYK	Y5(Phospho)	Y82(Phospho)	-3.24974	0.0122727
B7G108	Predicted protein		PHATRDRAFT_36322	0	AHSVTFADDTK	S3(Phospho)	S109(Phospho)	-3.32362	2.65616e-05
B5Y3J4	Predicted protein		PHATR_46710	0	GSEGASSSQSNVR	S6(Phospho)	S272(Phospho)	-3.48386	3.22306e-07
B5Y3R0	Predicted protein		hCdc48 PHATR_21083	0	DLAQYASFAQTLQQSR	S7(Phospho)	S757(Phospho)	-3.72108	0.00370105
B5Y3J4	Predicted protein		PHATR_46710	0	MSGGQDGDGSPAGR	S2(Phospho)	S395(Phospho)	-4.79941	0.000214409
