## Supplementary material for "Flexible phosphorus allocation to the phosphoproteome underpins diatom regulatory adaptations to fluctuating phosphate supply": Dataset S5 (part 1 of 3)

### Sheet: Dataset S5
Accession Improvement								Phosphopeptide Present	Primary Protein Row	Accession							Annotation		Phospho ID Metrics					ID Metrics					Database		RuR Resupply P vs. RuR Low P												low P vs. high P	WT.High.P.WT.Low.P	WT.High.P.WT.Low.P	WT.High.P.WT.Low.P	WT.High.P.WT.Low.P	WT.High.P.WT.Low.P	WT.High.P.WT.Low.P	WT.High.P.WT.Low.P	WT.High.P.WT.Low.P	WT.High.P.WT.Low.P	WT.High.P.WT.Low.P	WT.High.P.WT.Low.P	High P vs. Resupply P	WT.High.P.WT.Resupply.P	WT.High.P.WT.Resupply.P	WT.High.P.WT.Resupply.P	WT.High.P.WT.Resupply.P	WT.High.P.WT.Resupply.P	WT.High.P.WT.Resupply.P	WT.High.P.WT.Resupply.P	WT.High.P.WT.Resupply.P	WT.High.P.WT.Resupply.P	WT.High.P.WT.Resupply.P	WT.High.P.WT.Resupply.P	RuR Low P vs. Low P	WT.Low.P.RuR.Low.P	WT.Low.P.RuR.Low.P	WT.Low.P.RuR.Low.P	WT.Low.P.RuR.Low.P	WT.Low.P.RuR.Low.P	WT.Low.P.RuR.Low.P	WT.Low.P.RuR.Low.P	WT.Low.P.RuR.Low.P	WT.Low.P.RuR.Low.P	WT.Low.P.RuR.Low.P	WT.Low.P.RuR.Low.P	Resupply P vs. low P	WT.Low.P.WT.Resupply.P	WT.Low.P.WT.Resupply.P	WT.Low.P.WT.Resupply.P	WT.Low.P.WT.Resupply.P	WT.Low.P.WT.Resupply.P	WT.Low.P.WT.Resupply.P	WT.Low.P.WT.Resupply.P	WT.Low.P.WT.Resupply.P	WT.Low.P.WT.Resupply.P	WT.Low.P.WT.Resupply.P	WT.Low.P.WT.Resupply.P	Resupply P vs. RuR Resupply P	WT.Resupply.P.RuR.Resupply.P	WT.Resupply.P.RuR.Resupply.P	WT.Resupply.P.RuR.Resupply.P	WT.Resupply.P.RuR.Resupply.P	WT.Resupply.P.RuR.Resupply.P	WT.Resupply.P.RuR.Resupply.P	WT.Resupply.P.RuR.Resupply.P	WT.Resupply.P.RuR.Resupply.P	WT.Resupply.P.RuR.Resupply.P	WT.Resupply.P.RuR.Resupply.P	WT.Resupply.P.RuR.Resupply.P	Phospho - Adjusted Log2 Normalised Abundance	Phospho.Adjusted.Log2.Normalised.Abundanxe	Phospho.Adjusted.Log2.Normalised.Abundanxe	Phospho.Adjusted.Log2.Normalised.Abundanxe	Phospho.Adjusted.Log2.Normalised.Abundanxe	Phospho.Adjusted.Log2.Normalised.Abundanxe	Phospho.Adjusted.Log2.Normalised.Abundanxe	Phospho.Adjusted.Log2.Normalised.Abundanxe	Phospho.Adjusted.Log2.Normalised.Abundanxe	Phospho.Adjusted.Log2.Normalised.Abundanxe	Phospho.Adjusted.Log2.Normalised.Abundanxe	Phospho.Adjusted.Log2.Normalised.Abundanxe	Phospho.Adjusted.Log2.Normalised.Abundanxe	Phospho.Adjusted.Log2.Normalised.Abundanxe	Phospho.Adjusted.Log2.Normalised.Abundanxe	Phospho- Log2 Normalised Abundance	Phospho.Log2.Normalised.Abundanxe	Phospho.Log2.Normalised.Abundanxe	Phospho.Log2.Normalised.Abundanxe	Phospho.Log2.Normalised.Abundanxe	Phospho.Log2.Normalised.Abundanxe	Phospho.Log2.Normalised.Abundanxe	Phospho.Log2.Normalised.Abundanxe	Phospho.Log2.Normalised.Abundanxe	Phospho.Log2.Normalised.Abundanxe	Phospho.Log2.Normalised.Abundanxe	Phospho.Log2.Normalised.Abundanxe	Phospho.Log2.Normalised.Abundanxe	Phospho.Log2.Normalised.Abundanxe	Phospho.Log2.Normalised.Abundanxe	Phospho - Raw Abundance	Phospho.Raw.Abundanxe	Phospho.Raw.Abundanxe	Phospho.Raw.Abundanxe	Phospho.Raw.Abundanxe	Phospho.Raw.Abundanxe	Phospho.Raw.Abundanxe	Phospho.Raw.Abundanxe	Phospho.Raw.Abundanxe	Phospho.Raw.Abundanxe	Phospho.Raw.Abundanxe	Phospho.Raw.Abundanxe	Phospho.Raw.Abundanxe	Phospho.Raw.Abundanxe	Phospho.Raw.Abundanxe	Total - Log2 Normalised Abundances	Log2.Normalised.Abundances	Log2.Normalised.Abundances	Log2.Normalised.Abundances	Log2.Normalised.Abundances	Log2.Normalised.Abundances	Log2.Normalised.Abundances	Log2.Normalised.Abundances	Log2.Normalised.Abundances	Log2.Normalised.Abundances	Log2.Normalised.Abundances	Log2.Normalised.Abundances	Log2.Normalised.Abundances	Log2.Normalised.Abundances	Log2.Normalised.Abundances	Total - Normalised Abundances	Normalised.Abundances	Normalised.Abundances	Normalised.Abundances	Normalised.Abundances	Normalised.Abundances	Normalised.Abundances	Normalised.Abundances	Normalised.Abundances	Normalised.Abundances	Normalised.Abundances	Normalised.Abundances	Normalised.Abundances	Normalised.Abundances	Normalised.Abundances	Total - Raw Abundance	Raw.Abundance	Raw.Abundance	Raw.Abundance	Raw.Abundance	Raw.Abundance	Raw.Abundance	Raw.Abundance	Raw.Abundance	Raw.Abundance	Raw.Abundance	Raw.Abundance	Raw.Abundance	Raw.Abundance	Raw.Abundance	Total - Abundances Count
OriginalAccession	Protein Group List	OriginalMaster	Matched Protein Accession	Original Phos Protein Accessions	Entry	MasterCandidateAccessionList	MasterCandidateAccessionList			Best Accession	Gene Names primary	Protein names					Reviewed	Annotation Score	Protein Accessions	Peptide Sequence	Contributing PSMs	Phosphosite		Protein FDR Confidence	% Coverage	# Peptides	# PSMs	# Unique Peptides	Contaminant	Marked as	Stats - Total				Stats Adj				Stats Unadj				Stats - Total	Stats - Total	Stats - Total	Stats - Total	Stats Adj	Stats.Adj	Stats.Adj	Stats.Adj	Stats Unadj	Stats.Unadj	Stats.Unadj	Stats.Unadj	Stats - Total	Stats - Total	Stats - Total	Stats - Total	Stats Adj	Stats.Adj	Stats.Adj	Stats.Adj	Stats Unadj	Stats.Unadj	Stats.Unadj	Stats.Unadj	Stats - Total	Stats - Total	Stats - Total	Stats - Total	Stats Adj	Stats.Adj	Stats.Adj	Stats.Adj	Stats Unadj	Stats.Unadj	Stats.Unadj	Stats.Unadj	Stats - Total	Stats - Total	Stats - Total	Stats - Total	Stats Adj	Stats.Adj	Stats.Adj	Stats.Adj	Stats Unadj	Stats.Unadj	Stats.Unadj	Stats.Unadj	Stats - Total	Stats - Total	Stats - Total	Stats - Total	Stats Adj	Stats.Adj	Stats.Adj	Stats.Adj	Stats Unadj	Stats.Unadj	Stats.Unadj	Stats.Unadj	RuR Low P	RuR.Low.P	RuR.Low.P	RuR Resupply P	RuR.Resupply.P	RuR.Resupply.P	High P	WT.High.P	WT.High.P	Low P	WT.Low.P	WT.Low.P	Resupply P	WT.Resupply.P	WT.Resupply.P	RuR Low P	RuR.Low.P	RuR.Low.P	RuR Resupply P	RuR.Resupply.P	RuR.Resupply.P	High P	WT.High.P	WT.High.P	Low P	WT.Low.P	WT.Low.P	Resupply P	WT.Resupply.P	WT.Resupply.P	RuR Low P	RuR.Low.P	RuR.Low.P	RuR Resupply P	RuR.Resupply.P	RuR.Resupply.P	High P	WT.High.P	WT.High.P	Low P	WT.Low.P	WT.Low.P	Resupply P	WT.Resupply.P	WT.Resupply.P	RuR Low P	RuR.Low.P	RuR.Low.P	RuR Resupply P	RuR.Resupply.P	RuR.Resupply.P	High P	WT.High.P	WT.High.P	WT Low P	WT.Low.P	WT.Low.P	Resupply P	WT.Resupply.P	WT.Resupply.P	RuR Low P	RuR.Low.P	RuR.Low.P	RuR Resupply P	RuR.Resupply.P	RuR.Resupply.P	High P	WT.High.P	WT.High.P	Low P	WT.Low.P	WT.Low.P	Resupply P	WT.Resupply.P	WT.Resupply.P	RuR Low P	RuR.Low.P	RuR.Low.P	RuR Resupply P	RuR.Resupply.P	RuR.Resupply.P	High P	WT.High.P	WT.High.P	Low P	WT.Low.P	WT.Low.P	Resupply P	WT.Resupply.P	WT.Resupply.P	RuR Low P			RuR Resupply P	RuR.Resupply.P	RuR.Resupply.P	High P	WT.High.P	WT.High.P	Low P	WT.Low.P	WT.Low.P	Resupply P	WT.Resupply.P	WT.Resupply.P
													annotated proteins									Peptide	Protein								Replicate Number	LogFC	T Test	FDR	Replicate Number	LogFC	T Test	FDR	Replicate Number	LogFC	T Test	FDR	Replicate Number	LogFC	T Test	FDR	Replicate Number	LogFC	T Test	FDR	Replicate Number	LogFC	T Test	FDR	Replicate Number	LogFC	T Test	FDR	Replicate Number	LogFC	T Test	FDR	Replicate Number	LogFC	T Test	FDR	Replicate Number	LogFC	T Test	FDR	Replicate Number	LogFC	T Test	FDR	Replicate Number	LogFC	T Test	FDR	Replicate Number	LogFC	T Test	FDR	Replicate Number	LogFC	T Test	FDR	Replicate Number	LogFC	T Test	FDR	Replicate Number	LogFC	T Test	FDR	Replicate Number	LogFC	T Test	FDR	Replicate Number	LogFC	T Test	FDR	130N	131N	132N	132C	133C	133N	126	127C	128C	127N	128N	129N	129C	130C	131C	130N	131N	132N	132C	133C	133N	126	127C	128C	127N	128N	129N	129C	130C	131C	130N	131N	132N	132C	133C	133N	126	127C	128C	127N	128N	129N	129C	130C	131C	130N	131N	132N	132C	133C	133N	126	127C	128C	127N	128N	129N	129C	130C	131C	130N	131N	132N	132C	133C	133N	126	127C	128C	127N	128N	129N	129C	130C	131C	130N	131N	132N	132C	133C	133N	126	127C	128C	127N	128N	129N	129C	130C	131C	130N	131N	132N	132C	133C	133N	126	127C	128C	127N	128N	129N	129C	130C	131C
Total_Inf_Accession.Improvement_OriginalAccession	Total_Inf_Accession.Improvement_Protein.Group.List	Total_Inf_Accession.Improvement_OriginalMaster	Phos_Inf_Accession.Improvement_Matched.Protein.Accession	Phos_Inf_Accession.Improvement_Original.Phos.Protein.Accessions	Uniprot.ID_Inf_Annotation_Entry	Total_MasterCandidateAccessionList	Phos_MasterCandidateAccessionList	Both_Phosphopeptide.Present	Both_Primary.Protein.Row	Total_Inf_Accession_Best.Accession	Uniprot.ID_Inf_Annotation_Gene.Names..primary.	Uniprot.ID_Inf_Annotation_Protein.names	Column3	Column2	Column1	Column12	Uniprot.ID_Inf_Annotation_Reviewed	Uniprot.ID_Inf_Annotation_Annotation	Phos_Inf_Phospho.ID.Metrics_Best.Phos.Protein.Accessions	Phos_Inf_Phospho.ID.Metrics_Peptide.Sequence	Phos_Inf_Phospho.ID.Metrics_Contributing.PSMs_Set1_inf	Phos_Inf_Phospho.ID.Metrics_Phosphosites.Peptide.Seq	Phos_Inf_Phospho.ID.Metrics_Phosphosites.Protein.Seq	Total_Inf_ID.Metrics_Protein.FDR.Confidence_Combined	Total_Inf_ID.Metrics_% Coverage_	Total_Inf_ID.Metrics_X_Peptides	Total_Inf_ID.Metrics_X_PSMs	Total_Inf_ID.Metrics_X_Unique.Peptides	Total_Inf_Database_Contaminant	Total_Inf_Database_Marked.as	Total_Stats_RuR.Low.P.RuR.Resupply.P_Replicate.Number	Total_Stats_RuR.Low.P.RuR.Resupply.P_LogFC	Total_Stats_RuR.Resupply.P.RuR.Low.P_T.Test	Total_Stats_RuR.Low.P.RuR.Resupply.P_FDR	Phos_Stats.Adj_RuR.Low.P.RuR.Resupply.P_Replicate.Number	Phos_Stats.Adj_RuR.Resupply.P.RuR.Low.P_LogFC	Phos_Stats.Adj_RuR.Resupply.P.RuR.Low.P_T.Test	Phos_Stats.Adj_RuR.Low.P.RuR.Resupply.P_FDR	Phos_Stats.Unadj_RuR.Low.P.RuR.Resupply.P_Replicate.Number	Phos_Stats.Unadj_RuR.Low.P.RuR.Resupply.P_LogFC	Phos_Stats.Unadj_RuR.Low.P.RuR.Resupply.P_T.Test	Phos_Stats.Unadj_RuR.Low.P.RuR.Resupply.P_FDR	Total_Stats_WT.High.P.WT.Low.P_Replicate.Number	Total_Stats_WT.Low.P.WT.High.P_LogFC	Total_Stats_WT.Low.P.WT.High.P_T.Test	Total_Stats_WT.High.P.WT.Low.P_FDR	Phos_Stats.Adj_WT.High.P.WT.Low.P_Replicate.Number	Phos_Stats.Adj_WT.Low.P.WT.High.P_LogFC	Phos_Stats.Adj_WT.Low.P.WT.High.P_T.Test	Phos_Stats.Adj_WT.High.P.WT.Low.P_FDR	Phos_Stats.Unadj_WT.High.P.WT.Low.P_Replicate.Number	Phos_Stats.Unadj_WT.High.P.WT.Low.P_LogFC	Phos_Stats.Unadj_WT.High.P.WT.Low.P_T.Test	Phos_Stats.Unadj_WT.High.P.WT.Low.P_FDR	Total_Stats_WT.High.P.WT.Resupply.P_Replicate.Number	Total_Stats_WT.High.P.WT.Resupply.P_LogFC	Total_Stats_WT.High.P.WT.Resupply.P_T.Test	Total_Stats_WT.High.P.WT.Resupply.P_FDR	Phos_Stats.Adj_WT.High.P.WT.Resupply.P_Replicate.Number	Phos_Stats.Adj_WT.High.P.WT.Resupply.P_LogFC	Phos_Stats.Adj_WT.High.P.WT.Resupply.P_T.Test	Phos_Stats.Adj_WT.High.P.WT.Resupply.P_FDR	Phos_Stats.Unadj_WT.High.P.WT.Resupply.P_Replicate.Number	Phos_Stats.Unadj_WT.High.P.WT.Resupply.P_LogFC	Phos_Stats.Unadj_WT.High.P.WT.Resupply.P_T.Test	Phos_Stats.Unadj_WT.High.P.WT.Resupply.P_FDR	Total_Stats_WT.Low.P.RuR.Low.P_Replicate.Number	Total_Stats_RuR.Low.P.WT.Low.P_LogFC	Total_Stats_WT.Low.P.RuR.Low.P_T.Test	Total_Stats_WT.Low.P.RuR.Low.P_FDR	Phos_Stats.Adj_WT.Low.P.RuR.Low.P_Replicate.Number	Phos_Stats.Adj_RuR.Low.P.WT.Low.P_LogFC	Phos_Stats.Adj_RuR.Low.P.WT.Low.P_T.Test	Phos_Stats.Adj_WT.Low.P.RuR.Low.P_FDR	Phos_Stats.Unadj_WT.Low.P.RuR.Low.P_Replicate.Number	Phos_Stats.Unadj_WT.Low.P.RuR.Low.P_LogFC	Phos_Stats.Unadj_WT.Low.P.RuR.Low.P_T.Test	Phos_Stats.Unadj_WT.Low.P.RuR.Low.P_FDR	Total_Stats_WT.Low.P.WT.Resupply.P_Replicate.Number	Total_Stats_WT.Resupply.P.WT.Low.P_LogFC	Total_Stats_WT.Resupply.P.WT.Low.P_T.Test	Total_Stats_WT.Low.P.WT.Resupply.P_FDR	Phos_Stats.Adj_WT.Low.P.WT.Resupply.P_Replicate.Number	Phos_Stats.Adj_WT.Resupply.P.WT.Low.P_LogFC	Phos_Stats.Adj_WT.Resupply.P.WT.Low.P_T.Test	Phos_Stats.Adj_WT.Low.P.WT.Resupply.P_FDR	Phos_Stats.Unadj_WT.Low.P.WT.Resupply.P_Replicate.Number	Phos_Stats.Unadj_WT.Low.P.WT.Resupply.P_LogFC	Phos_Stats.Unadj_WT.Low.P.WT.Resupply.P_T.Test	Phos_Stats.Unadj_WT.Low.P.WT.Resupply.P_FDR	Total_Stats_WT.Resupply.P.RuR.Resupply.P_Replicate.Number	Total_Stats_WT.Resupply.P.RuR.Resupply.P_LogFC	Total_Stats_WT.Resupply.P.RuR.Resupply.P_T.Test	Total_Stats_WT.Resupply.P.RuR.Resupply.P_FDR	Phos_Stats.Adj_WT.Resupply.P.RuR.Resupply.P_Replicate.Number	Phos_Stats.Adj_WT.Resupply.P.RuR.Resupply.P_LogFC	Phos_Stats.Adj_WT.Resupply.P.RuR.Resupply.P_T.Test	Phos_Stats.Adj_WT.Resupply.P.RuR.Resupply.P_FDR	Phos_Stats.Unadj_WT.Resupply.P.RuR.Resupply.P_Replicate.Number	Phos_Stats.Unadj_WT.Resupply.P.RuR.Resupply.P_LogFC	Phos_Stats.Unadj_WT.Resupply.P.RuR.Resupply.P_T.Test	Phos_Stats.Unadj_WT.Resupply.P.RuR.Resupply.P_FDR	Phos_Quan_Phospho.Adjusted.Log2.Normalised.Abundanxe_130N_Set1	Phos_Quan_Phospho.Adjusted.Log2.Normalised.Abundanxe_131N_Set1	Phos_Quan_Phospho.Adjusted.Log2.Normalised.Abundanxe_132N_Set1	Phos_Quan_Phospho.Adjusted.Log2.Normalised.Abundanxe_132C_Set1	Phos_Quan_Phospho.Adjusted.Log2.Normalised.Abundanxe_133C_Set1	Phos_Quan_Phospho.Adjusted.Log2.Normalised.Abundanxe_133N_Set1	Phos_Quan_Phospho.Adjusted.Log2.Normalised.Abundanxe_126_Set1	Phos_Quan_Phospho.Adjusted.Log2.Normalised.Abundanxe_127C_Set1	Phos_Quan_Phospho.Adjusted.Log2.Normalised.Abundanxe_128C_Set1	Phos_Quan_Phospho.Adjusted.Log2.Normalised.Abundanxe_127N_Set1	Phos_Quan_Phospho.Adjusted.Log2.Normalised.Abundanxe_128N_Set1	Phos_Quan_Phospho.Adjusted.Log2.Normalised.Abundanxe_129N_Set1	Phos_Quan_Phospho.Adjusted.Log2.Normalised.Abundanxe_129C_Set1	Phos_Quan_Phospho.Adjusted.Log2.Normalised.Abundanxe_130C_Set1	Phos_Quan_Phospho.Adjusted.Log2.Normalised.Abundanxe_131C_Set1	Phos_Quan_Phospho.Log2.Normalised.Abundanxe_130N_Set1	Phos_Quan_Phospho.Log2.Normalised.Abundanxe_131N_Set1	Phos_Quan_Phospho.Log2.Normalised.Abundanxe_132N_Set1	Phos_Quan_Phospho.Log2.Normalised.Abundanxe_132C_Set1	Phos_Quan_Phospho.Log2.Normalised.Abundanxe_133C_Set1	Phos_Quan_Phospho.Log2.Normalised.Abundanxe_133N_Set1	Phos_Quan_Phospho.Log2.Normalised.Abundanxe_126_Set1	Phos_Quan_Phospho.Log2.Normalised.Abundanxe_127C_Set1	Phos_Quan_Phospho.Log2.Normalised.Abundanxe_128C_Set1	Phos_Quan_Phospho.Log2.Normalised.Abundanxe_127N_Set1	Phos_Quan_Phospho.Log2.Normalised.Abundanxe_128N_Set1	Phos_Quan_Phospho.Log2.Normalised.Abundanxe_129N_Set1	Phos_Quan_Phospho.Log2.Normalised.Abundanxe_129C_Set1	Phos_Quan_Phospho.Log2.Normalised.Abundanxe_130C_Set1	Phos_Quan_Phospho.Log2.Normalised.Abundanxe_131C_Set1	Phos_Quan_Phospho.Raw.Abundanxe_130N	Phos_Quan_Phospho.Raw.Abundanxe_131N	Phos_Quan_Phospho.Raw.Abundanxe_132N	Phos_Quan_Phospho.Raw.Abundanxe_132C	Phos_Quan_Phospho.Raw.Abundanxe_133C	Phos_Quan_Phospho.Raw.Abundanxe_133N	Phos_Quan_Phospho.Raw.Abundanxe_126	Phos_Quan_Phospho.Raw.Abundanxe_127C	Phos_Quan_Phospho.Raw.Abundanxe_128C	Phos_Quan_Phospho.Raw.Abundanxe_127N	Phos_Quan_Phospho.Raw.Abundanxe_128N	Phos_Quan_Phospho.Raw.Abundanxe_129N	Phos_Quan_Phospho.Raw.Abundanxe_129C	Phos_Quan_Phospho.Raw.Abundanxe_130C	Phos_Quan_Phospho.Raw.Abundanxe_131C	Total_Quan_Log2.Normalised.Abundances_F3_130N_Sample_RuR.Low.P	Total_Quan_Log2.Normalised.Abundances_F3_131N_Sample_RuR.Low.P	Total_Quan_Log2.Normalised.Abundances_F3_132N_Sample_RuR.Low.P	Total_Quan_Log2.Normalised.Abundances_F3_132C_Sample_RuR.Resupply.P	Total_Quan_Log2.Normalised.Abundances_F3_133C_Sample_RuR.Resupply.P	Total_Quan_Log2.Normalised.Abundances_F3_133N_Sample_RuR.Resupply.P	Total_Quan_Log2.Normalised.Abundances_F3_126_Sample_WT.High.P	Total_Quan_Log2.Normalised.Abundances_F3_127C_Sample_WT.High.P	Total_Quan_Log2.Normalised.Abundances_F3_128C_Sample_WT.High.P	Total_Quan_Log2.Normalised.Abundances_F3_127N_Sample_WT.Low.P	Total_Quan_Log2.Normalised.Abundances_F3_128N_Sample_WT.Low.P	Total_Quan_Log2.Normalised.Abundances_F3_129N_Sample_WT.Low.P	Total_Quan_Log2.Normalised.Abundances_F3_129C_Sample_WT.Resupply.P	Total_Quan_Log2.Normalised.Abundances_F3_130C_Sample_WT.Resupply.P	Total_Quan_Log2.Normalised.Abundances_F3_131C_Sample_WT.Resupply.P	Total_Quan_Normalised.Abundances_F3_130N_Sample_RuR.Low.P	Total_Quan_Normalised.Abundances_F3_131N_Sample_RuR.Low.P	Total_Quan_Normalised.Abundances_F3_132N_Sample_RuR.Low.P	Total_Quan_Normalised.Abundances_F3_132C_Sample_RuR.Resupply.P	Total_Quan_Normalised.Abundances_F3_133C_Sample_RuR.Resupply.P	Total_Quan_Normalised.Abundances_F3_133N_Sample_RuR.Resupply.P	Total_Quan_Normalised.Abundances_F3_126_Sample_WT.High.P	Total_Quan_Normalised.Abundances_F3_127C_Sample_WT.High.P	Total_Quan_Normalised.Abundances_F3_128C_Sample_WT.High.P	Total_Quan_Normalised.Abundances_F3_127N_Sample_WT.Low.P	Total_Quan_Normalised.Abundances_F3_128N_Sample_WT.Low.P	Total_Quan_Normalised.Abundances_F3_129N_Sample_WT.Low.P	Total_Quan_Normalised.Abundances_F3_129C_Sample_WT.Resupply.P	Total_Quan_Normalised.Abundances_F3_130C_Sample_WT.Resupply.P	Total_Quan_Normalised.Abundances_F3_131C_Sample_WT.Resupply.P	Total_Quan_Raw.Abundance_F3_130N_Sample_RuR.Low.P	Total_Quan_Raw.Abundance_F3_131N_Sample_RuR.Low.P	Total_Quan_Raw.Abundance_F3_132N_Sample_RuR.Low.P	Total_Quan_Raw.Abundance_F3_132C_Sample_RuR.Resupply.P	Total_Quan_Raw.Abundance_F3_133C_Sample_RuR.Resupply.P	Total_Quan_Raw.Abundance_F3_133N_Sample_RuR.Resupply.P	Total_Quan_Raw.Abundance_F3_126_Sample_WT.High.P	Total_Quan_Raw.Abundance_F3_127C_Sample_WT.High.P	Total_Quan_Raw.Abundance_F3_128C_Sample_WT.High.P	Total_Quan_Raw.Abundance_F3_127N_Sample_WT.Low.P	Total_Quan_Raw.Abundance_F3_128N_Sample_WT.Low.P	Total_Quan_Raw.Abundance_F3_129N_Sample_WT.Low.P	Total_Quan_Raw.Abundance_F3_129C_Sample_WT.Resupply.P	Total_Quan_Raw.Abundance_F3_130C_Sample_WT.Resupply.P	Total_Quan_Raw.Abundance_F3_131C_Sample_WT.Resupply.P	Total_Quan_Abundances.Count_3_130N_Sample_RuR.Low.P	Total_Quan_Abundances.Count_3_131N_Sample_RuR.Low.P	Total_Quan_Abundances.Count_3_132N_Sample_RuR.Low.P	Total_Quan_Abundances.Count_3_132C_Sample_RuR.Resupply.P	Total_Quan_Abundances.Count_3_133C_Sample_RuR.Resupply.P	Total_Quan_Abundances.Count_3_133N_Sample_RuR.Resupply.P	Total_Quan_Abundances.Count_3_126_Sample_WT.High.P	Total_Quan_Abundances.Count_3_127C_Sample_WT.High.P	Total_Quan_Abundances.Count_3_128C_Sample_WT.High.P	Total_Quan_Abundances.Count_3_127N_Sample_WT.Low.P	Total_Quan_Abundances.Count_3_128N_Sample_WT.Low.P	Total_Quan_Abundances.Count_3_129N_Sample_WT.Low.P	Total_Quan_Abundances.Count_3_129C_Sample_WT.Resupply.P	Total_Quan_Abundances.Count_3_130C_Sample_WT.Resupply.P	Total_Quan_Abundances.Count_3_131C_Sample_WT.Resupply.P
B7G9Y7	B7G9Y7	B7G9Y7	NA	NA	B7G9Y7	B7G9Y7	NA	FALSE	TRUE	B7G9Y7	AAT_1	Aspartate transaminase, EC 2.6.1.1		AAT_1 PHATRDRAFT_23059	biosynthetic process [GO:0009058]; cellular amino acid metabolic process [GO:0006520]		unreviewed	25.8	NA	NA	NA	NA	NA	High	46	19	40	19	FALSE	Phaeodactylum tricornutum	3 v 3	0.0575662	0.0680355	0.375172	NA	NA	NA	NA	NA	NA	NA	NA	3 v 3	-0.559058	0.00245479	0.0147158	NA	NA	NA	NA	NA	NA	NA	NA	3 v 3	0.495085	0.00436914	0.0234661	NA	NA	NA	NA	NA	NA	NA	NA	3 v 3	-0.122123	0.00881818	0.104643	NA	NA	NA	NA	NA	NA	NA	NA	3 v 3	0.0639732	0.421758	0.702551	NA	NA	NA	NA	NA	NA	NA	NA	3 v 3	0.12853	0.172119	0.429798	NA	NA	NA	NA	NA	NA	NA	NA	NA	NA	NA	NA	NA	NA	NA	NA	NA	NA	NA	NA	NA	NA	NA	NA	NA	NA	NA	NA	NA	NA	NA	NA	NA	NA	NA	NA	NA	NA	NA	NA	NA	NA	NA	NA	NA	NA	NA	NA	NA	NA	NA	NA	NA	10.4293	10.4175	10.3909	10.4588	10.5061	10.4455	11.032	11.182	11.0672	10.544	10.4986	10.5615	10.6844	10.6366	10.475	1378.9	1367.7	1342.7	1407.4	1454.3	1394.5	2094	2323.4	2145.7	1493	1446.8	1511.2	1645.6	1592	1423.3	1322.7	1089.3	1123.5	1284.7	1399.1	1394.5	1758.8	1882.6	1769	1317	1278.5	1298.9	1309.6	1372.6	1300.7	15	15	15	15	15	15	15	15	15	15	15	15	15	15	15
B7GDE4	B7GDE4	B7GDE4	NA	NA	B7GDE4	B7GDE4	NA	FALSE	TRUE	B7GDE4	AAT_2	Aspartate aminotransferase, EC 2.6.1.1		AAT_2 PHATRDRAFT_23871	biosynthetic process [GO:0009058]; cellular amino acid metabolic process [GO:0006520]		unreviewed	31	NA	NA	NA	NA	NA	High	48	18	40	18	FALSE	Phaeodactylum tricornutum	3 v 3	-0.252091	0.132055	0.385155	NA	NA	NA	NA	NA	NA	NA	NA	3 v 3	-0.35574	0.0181313	0.0467175	NA	NA	NA	NA	NA	NA	NA	NA	3 v 3	0.427254	0.0110018	0.0383524	NA	NA	NA	NA	NA	NA	NA	NA	3 v 3	0.155	0.156001	0.332401	NA	NA	NA	NA	NA	NA	NA	NA	3 v 3	-0.0715141	0.372429	0.669801	NA	NA	NA	NA	NA	NA	NA	NA	3 v 3	0.0255762	0.840852	0.911205	NA	NA	NA	NA	NA	NA	NA	NA	NA	NA	NA	NA	NA	NA	NA	NA	NA	NA	NA	NA	NA	NA	NA	NA	NA	NA	NA	NA	NA	NA	NA	NA	NA	NA	NA	NA	NA	NA	NA	NA	NA	NA	NA	NA	NA	NA	NA	NA	NA	NA	NA	NA	NA	10.2876	10.4112	10.1792	10.095	9.83242	10.1943	10.4483	10.6299	10.4019	10.2245	10.0286	10.1599	10.0575	10.1396	10.0014	1249.9	1361.7	1159.4	1093.7	911.7	1171.6	1397.2	1584.6	1353	1196.4	1044.5	1144	1065.6	1128	1025	1199	1084.5	970.1	998.4	877.1	1171.6	1173.6	1284	1115.5	1055.3	923	983.3	848	972.6	936.7	13	13	13	13	13	13	13	13	13	13	13	13	13	13	13
B7G7S4	B7G7S4	B7G7S4	NA	NA	B7G7S4	B7G7S4	NA	FALSE	TRUE	B7G7S4	ACC1	Acetyl-CoA carboxylase, EC 6.4.1.2		ACC1 PHATRDRAFT_54926	fatty acid biosynthetic process [GO:0006633]; malonyl-CoA biosynthetic process [GO:2001295]		unreviewed	35.9	NA	NA	NA	NA	NA	High	47	90	319	88	FALSE	Phaeodactylum tricornutum	3 v 3	0.275185	0.161867	0.399238	NA	NA	NA	NA	NA	NA	NA	NA	3 v 3	0.493897	0.105016	0.16564	NA	NA	NA	NA	NA	NA	NA	NA	3 v 3	-0.628822	0.0589728	0.115989	NA	NA	NA	NA	NA	NA	NA	NA	3 v 3	0.0784794	0.625137	0.759614	NA	NA	NA	NA	NA	NA	NA	NA	3 v 3	0.134924	0.298207	0.615883	NA	NA	NA	NA	NA	NA	NA	NA	3 v 3	-0.21874	0.15812	0.41851	NA	NA	NA	NA	NA	NA	NA	NA	NA	NA	NA	NA	NA	NA	NA	NA	NA	NA	NA	NA	NA	NA	NA	NA	NA	NA	NA	NA	NA	NA	NA	NA	NA	NA	NA	NA	NA	NA	NA	NA	NA	NA	NA	NA	NA	NA	NA	NA	NA	NA	NA	NA	NA	12.985	12.9628	13.359	13.5148	13.2112	13.4063	12.6408	12.1661	12.7828	13.0179	13.1413	12.9121	13.1686	13.3089	12.9986	8107.1	7983.2	10506.5	11704.3	9483.8	10856.5	6386.3	4595.7	7046.8	8294	9035.2	7707.7	9207.4	10147.7	8184.1	7776.7	6358	8790.8	10684.2	9123.4	10856.5	5364.1	3723.8	5809.7	7316.1	7984.2	6624.7	7327	8749.5	7478.9	69	69	69	69	69	69	69	69	69	69	69	69	69	69	69
B5Y5R5	B5Y5R5	B5Y5R5	NA	NA	B5Y5R5	B5Y5R5	NA	FALSE	TRUE	B5Y5R5	ACD1	Short chain acyl-coenzyme A dehydrogenase, EC 1.3.99.2		ACD1 PHATR_25932	0		unreviewed	14.6	NA	NA	NA	NA	NA	High	23	9	21	9	FALSE	Phaeodactylum tricornutum	3 v 3	0.00353291	0.985495	0.991075	NA	NA	NA	NA	NA	NA	NA	NA	3 v 3	0.315203	0.061751	0.109436	NA	NA	NA	NA	NA	NA	NA	NA	3 v 3	-0.321258	0.0757628	0.138174	NA	NA	NA	NA	NA	NA	NA	NA	3 v 3	0.174665	0.397765	0.573664	NA	NA	NA	NA	NA	NA	NA	NA	3 v 3	0.00605512	0.940697	0.975826	NA	NA	NA	NA	NA	NA	NA	NA	3 v 3	-0.172143	0.161363	0.421462	NA	NA	NA	NA	NA	NA	NA	NA	NA	NA	NA	NA	NA	NA	NA	NA	NA	NA	NA	NA	NA	NA	NA	NA	NA	NA	NA	NA	NA	NA	NA	NA	NA	NA	NA	NA	NA	NA	NA	NA	NA	NA	NA	NA	NA	NA	NA	NA	NA	NA	NA	NA	NA	9.11348	8.5744	8.73335	8.91528	8.86264	8.65392	8.26959	8.50064	8.1814	8.54574	8.77446	8.57705	8.62607	8.66071	8.62863	553.9	381.2	425.6	482.8	465.5	402.8	308.6	362.2	290.3	373.7	437.9	381.9	395.1	404.7	395.8	531.3	303.6	356.1	440.7	447.8	402.8	259.2	293.5	239.4	329.6	387	328.3	314.4	349	361.7	7	7	7	7	7	7	7	7	7	7	7	7	7	7	7
B7FYT1	B7FYT1	B7FYT1	NA	NA	B7FYT1	B7FYT1	NA	FALSE	TRUE	B7FYT1	ACL	ATP-citrate synthase, EC 2.3.3.8 (ATP-citrate (pro-S-)-lyase) (Citrate cleavage enzyme)		ACL PHATRDRAFT_54477	acetyl-CoA biosynthetic process [GO:0006085]; citrate metabolic process [GO:0006101]; lipid metabolic process [GO:0006629]		unreviewed	44.8	NA	NA	NA	NA	NA	High	3	3	4	3	FALSE	Phaeodactylum tricornutum	0 v 0	NA	NA	NA	NA	NA	NA	NA	NA	NA	NA	NA	0 v 0	NA	NA	NA	NA	NA	NA	NA	NA	NA	NA	NA	0 v 0	NA	NA	NA	NA	NA	NA	NA	NA	NA	NA	NA	0 v 0	NA	NA	NA	NA	NA	NA	NA	NA	NA	NA	NA	0 v 0	NA	NA	NA	NA	NA	NA	NA	NA	NA	NA	NA	0 v 0	NA	NA	NA	NA	NA	NA	NA	NA	NA	NA	NA	NA	NA	NA	NA	NA	NA	NA	NA	NA	NA	NA	NA	NA	NA	NA	NA	NA	NA	NA	NA	NA	NA	NA	NA	NA	NA	NA	NA	NA	NA	NA	NA	NA	NA	NA	NA	NA	NA	NA	NA	NA	NA	NA	NA	NA	NA	NA	NA	NA	NA	NA	NA	NA	NA	NA	NA	NA	NA	NA	NA	NA	NA	NA	NA	NA	NA	NA	NA	NA	NA	NA	NA	NA	NA	NA	NA	NA	NA	NA	NA	NA	NA	NA	NA	NA	NA	NA	NA	NA	NA	NA	NA	NA	NA	NA	NA	NA	NA	NA	NA	NA	NA	NA	NA	NA
B7FQ93	B7FQ93	B7FQ93	NA	NA	B7FQ93	B7FQ93	NA	FALSE	TRUE	B7FQ93	ACL1	Precursor of ligase long chain acyl-coa ligase		ACL1 PHATRDRAFT_17720	0		unreviewed	5.6	NA	NA	NA	NA	NA	High	13	9	11	9	FALSE	Phaeodactylum tricornutum	3 v 3	0.102435	0.22201	0.444677	NA	NA	NA	NA	NA	NA	NA	NA	3 v 3	-0.272599	0.060182	0.107784	NA	NA	NA	NA	NA	NA	NA	NA	3 v 3	0.272772	0.0720082	0.133499	NA	NA	NA	NA	NA	NA	NA	NA	3 v 3	-0.106223	0.274765	0.458872	NA	NA	NA	NA	NA	NA	NA	NA	3 v 3	-0.000173403	0.997999	0.999022	NA	NA	NA	NA	NA	NA	NA	NA	3 v 3	0.00361419	0.918768	0.956469	NA	NA	NA	NA	NA	NA	NA	NA	NA	NA	NA	NA	NA	NA	NA	NA	NA	NA	NA	NA	NA	NA	NA	NA	NA	NA	NA	NA	NA	NA	NA	NA	NA	NA	NA	NA	NA	NA	NA	NA	NA	NA	NA	NA	NA	NA	NA	NA	NA	NA	NA	NA	NA	7.27798	7.19279	7.39832	7.43962	7.34961	7.38716	7.69766	7.51412	7.79377	7.47005	7.43879	7.27891	7.41363	7.35491	7.4187	155.2	146.3	168.7	173.6	163.1	167.4	207.6	182.8	221.9	177.3	173.5	155.3	170.5	163.7	171.1	148.8	116.5	141.2	158.4	156.9	167.4	174.3	148.1	182.9	156.4	153.3	133.5	135.7	141.1	156.4	2	2	2	2	2	2	2	2	2	2	2	2	2	2	2
A0T0F8	A0T0F8	A0T0F8	NA	NA	A0T0F8	A0T0F8	NA	FALSE	TRUE	A0T0F8	acpP	Acyl carrier protein, ACP		acpP	0		reviewed	33.6	NA	NA	NA	NA	NA	High	32	4	11	4	FALSE	Phaeodactylum tricornutum	3 v 3	-0.056374	0.769631	0.859991	NA	NA	NA	NA	NA	NA	NA	NA	3 v 3	-0.343672	0.0158194	0.0427172	NA	NA	NA	NA	NA	NA	NA	NA	3 v 3	0.633588	0.0116311	0.0398727	NA	NA	NA	NA	NA	NA	NA	NA	3 v 3	-0.185277	0.364421	0.543658	NA	NA	NA	NA	NA	NA	NA	NA	3 v 3	-0.289916	0.087821	0.454106	NA	NA	NA	NA	NA	NA	NA	NA	3 v 3	-0.0482648	0.728973	0.851147	NA	NA	NA	NA	NA	NA	NA	NA	NA	NA	NA	NA	NA	NA	NA	NA	NA	NA	NA	NA	NA	NA	NA	NA	NA	NA	NA	NA	NA	NA	NA	NA	NA	NA	NA	NA	NA	NA	NA	NA	NA	NA	NA	NA	NA	NA	NA	NA	NA	NA	NA	NA	NA	7.50938	7.60511	7.09276	7.19869	7.46352	7.37591	8.02015	7.94486	7.82909	7.63372	7.46189	7.66747	7.19869	7.19081	7.50383	182.2	194.7	136.5	146.9	176.5	166.1	259.6	246.4	227.4	198.6	176.3	203.3	146.9	146.1	181.5	174.8	155	114.2	134.1	169.8	166.1	218.1	199.7	187.5	175.2	155.8	174.7	116.9	125.9	165.8	1	1	1	1	1	1	1	1	1	1	1	1	1	1	1
B7FRC2	B7FRC2	B7FRC2	NA	NA	B7FRC2	B7FRC2	NA	FALSE	TRUE	B7FRC2	ACPZ	Acyl carrier protein		ACPZ acpP PHATRDRAFT_31440	fatty acid biosynthetic process [GO:0006633]		unreviewed	22.2	NA	NA	NA	NA	NA	High	12	2	24	2	FALSE	Phaeodactylum tricornutum	3 v 3	-0.147126	0.0151796	0.36428	NA	NA	NA	NA	NA	NA	NA	NA	3 v 3	0.273811	0.0242267	0.0564902	NA	NA	NA	NA	NA	NA	NA	NA	3 v 3	-0.0515642	0.464927	0.552723	NA	NA	NA	NA	NA	NA	NA	NA	3 v 3	-0.0620881	0.371493	0.549724	NA	NA	NA	NA	NA	NA	NA	NA	3 v 3	-0.222247	0.0389044	0.434316	NA	NA	NA	NA	NA	NA	NA	NA	3 v 3	-0.0130335	0.690472	0.826846	NA	NA	NA	NA	NA	NA	NA	NA	NA	NA	NA	NA	NA	NA	NA	NA	NA	NA	NA	NA	NA	NA	NA	NA	NA	NA	NA	NA	NA	NA	NA	NA	NA	NA	NA	NA	NA	NA	NA	NA	NA	NA	NA	NA	NA	NA	NA	NA	NA	NA	NA	NA	NA	9.09196	9.04958	8.99859	8.94105	8.86047	8.89724	8.93044	8.84015	8.73437	9.14083	9.00591	9.17966	8.88387	8.85425	8.92154	545.7	529.9	511.5	491.5	464.8	476.8	487.9	458.3	425.9	564.5	514.1	579.9	472.4	462.8	484.9	523.5	422	427.9	448.6	447.2	476.8	409.8	371.3	351.1	498	454.3	498.4	375.9	399	443.2	2	2	2	2	2	2	2	2	2	2	2	2	2	2	2
B7FYK0	B7FYK0	B7FYK0	NA	NA	B7FYK0	B7FYK0	NA	FALSE	TRUE	B7FYK0	ACS1	Long chain acyl-coa synthetase, EC 6.2.1.3		ACS1 PHATRDRAFT_20143	0		unreviewed	13.6	NA	NA	NA	NA	NA	High	43	28	67	28	FALSE	Phaeodactylum tricornutum	3 v 3	0.242087	0.204959	0.43186	NA	NA	NA	NA	NA	NA	NA	NA	3 v 3	0.571072	0.00961667	0.0311194	NA	NA	NA	NA	NA	NA	NA	NA	3 v 3	-0.472261	0.0179114	0.0525721	NA	NA	NA	NA	NA	NA	NA	NA	3 v 3	-0.221913	0.241352	0.42694	NA	NA	NA	NA	NA	NA	NA	NA	3 v 3	-0.0988114	0.412943	0.696008	NA	NA	NA	NA	NA	NA	NA	NA	3 v 3	-0.118986	0.284181	0.528208	NA	NA	NA	NA	NA	NA	NA	NA	NA	NA	NA	NA	NA	NA	NA	NA	NA	NA	NA	NA	NA	NA	NA	NA	NA	NA	NA	NA	NA	NA	NA	NA	NA	NA	NA	NA	NA	NA	NA	NA	NA	NA	NA	NA	NA	NA	NA	NA	NA	NA	NA	NA	NA	10.995	10.5377	10.8353	11.0707	11.1049	10.9186	10.4824	10.2639	10.5742	10.8787	11.1456	11.0095	10.9895	10.9873	10.7604	2040.9	1486.5	1827	2150.9	2202.5	1935.6	1430.6	1229.5	1524.6	1882.8	2265.4	2061.5	2033.2	2030.1	1734.6	1957.7	1183.9	1528.7	1963.5	2118.8	1935.6	1201.6	996.2	1257	1660.8	2001.8	1771.8	1618	1750.4	1585.1	23	23	23	23	23	23	23	23	23	23	23	23	23	23	23
B5Y4D9	B5Y4D9	B5Y4D9	NA	NA	B5Y4D9	B5Y4D9	NA	FALSE	TRUE	B5Y4D9	ACS3	Long chain acyl-CoA synthetase, EC 6.2.1.3		ACS3 PHATR_54151	0		unreviewed	8.6	NA	NA	NA	NA	NA	High	20	13	20	13	FALSE	Phaeodactylum tricornutum	3 v 3	0.157253	0.157909	0.397855	NA	NA	NA	NA	NA	NA	NA	NA	3 v 3	-0.0498849	0.816536	0.859479	NA	NA	NA	NA	NA	NA	NA	NA	3 v 3	-0.122018	0.582596	0.660065	NA	NA	NA	NA	NA	NA	NA	NA	3 v 3	0.0141276	0.876713	0.930566	NA	NA	NA	NA	NA	NA	NA	NA	3 v 3	0.171902	0.115658	0.47905	NA	NA	NA	NA	NA	NA	NA	NA	3 v 3	0.000522144	0.99569	0.998192	NA	NA	NA	NA	NA	NA	NA	NA	NA	NA	NA	NA	NA	NA	NA	NA	NA	NA	NA	NA	NA	NA	NA	NA	NA	NA	NA	NA	NA	NA	NA	NA	NA	NA	NA	NA	NA	NA	NA	NA	NA	NA	NA	NA	NA	NA	NA	NA	NA	NA	NA	NA	NA	9.30583	9.12928	9.31854	9.39189	9.53158	9.30195	9.24198	8.99379	9.62516	9.19155	9.35557	9.16415	9.47614	9.46475	9.2861	632.9	560	638.5	671.8	740.1	631.2	605.5	509.8	789.7	584.7	655.1	573.7	712.2	706.6	624.3	607.1	446	534.2	613.2	712	631.2	508.6	413	651.1	515.7	578.9	493.1	566.8	609.3	570.5	10	10	10	10	10	10	10	10	10	10	10	10	10	10	10
B7FXX6	B7FXX6	B7FXX6	NA	NA	B7FXX6	B7FXX6	NA	FALSE	TRUE	B7FXX6	ACS4	Long chain acyl-coa synthetase, EC 6.2.1.3		ACS4 PHATRDRAFT_45510	0		unreviewed	8.4	NA	NA	NA	NA	NA	High	55	32	93	32	FALSE	Phaeodactylum tricornutum	3 v 3	0.14547	0.100628	0.37684	NA	NA	NA	NA	NA	NA	NA	NA	3 v 3	-0.38918	0.000135837	0.00468203	NA	NA	NA	NA	NA	NA	NA	NA	3 v 3	0.319475	0.0278256	0.0700108	NA	NA	NA	NA	NA	NA	NA	NA	3 v 3	-0.231565	0.0418962	0.177321	NA	NA	NA	NA	NA	NA	NA	NA	3 v 3	0.0697051	0.379659	0.672817	NA	NA	NA	NA	NA	NA	NA	NA	3 v 3	0.1558	0.121224	0.376701	NA	NA	NA	NA	NA	NA	NA	NA	NA	NA	NA	NA	NA	NA	NA	NA	NA	NA	NA	NA	NA	NA	NA	NA	NA	NA	NA	NA	NA	NA	NA	NA	NA	NA	NA	NA	NA	NA	NA	NA	NA	NA	NA	NA	NA	NA	NA	NA	NA	NA	NA	NA	NA	11.1958	11.019	11.1517	11.2488	11.3007	11.2534	11.7753	11.711	11.7424	11.3281	11.3726	11.3605	11.5443	11.3889	11.337	2345.7	2075.1	2275	2433.4	2522.6	2441.2	3505.2	3352.5	3426.1	2570.9	2651.5	2629.3	2986.6	2681.7	2586.9	2250.1	1652.7	1903.5	2221.3	2426.7	2441.2	2944.1	2716.4	2824.6	2267.8	2343.1	2259.9	2376.6	2312.2	2364	25	25	25	25	25	25	25	25	25	25	25	25	25	25	25
B7G307	B7G307	B7G307	NA	NA	B7G307	B7G307	NA	FALSE	TRUE	B7G307	ADH_1	Alcohol dehydrogenase, EC 1.1.1.1		ADH_1 PHATRDRAFT_52208	0		unreviewed	14.5	NA	NA	NA	NA	NA	High	13	4	6	4	FALSE	Phaeodactylum tricornutum	3 v 3	-0.30602	0.00447116	0.36428	NA	NA	NA	NA	NA	NA	NA	NA	3 v 3	0.271161	0.0289617	0.0639578	NA	NA	NA	NA	NA	NA	NA	NA	3 v 3	-0.0990948	0.364565	0.452382	NA	NA	NA	NA	NA	NA	NA	NA	3 v 3	0.161694	0.063079	0.211869	NA	NA	NA	NA	NA	NA	NA	NA	3 v 3	-0.172066	0.134489	0.496278	NA	NA	NA	NA	NA	NA	NA	NA	3 v 3	-0.0277401	0.757695	0.865571	NA	NA	NA	NA	NA	NA	NA	NA	NA	NA	NA	NA	NA	NA	NA	NA	NA	NA	NA	NA	NA	NA	NA	NA	NA	NA	NA	NA	NA	NA	NA	NA	NA	NA	NA	NA	NA	NA	NA	NA	NA	NA	NA	NA	NA	NA	NA	NA	NA	NA	NA	NA	NA	8.1267	7.99774	8.02625	7.80478	7.6837	7.74416	7.5744	7.74012	7.53761	7.96751	7.80025	7.89785	7.5691	7.79896	7.78136	279.5	255.6	260.7	223.6	205.6	214.4	190.6	213.8	185.8	250.3	222.9	238.5	189.9	222.7	220	268.1	203.6	218.2	204.1	197.8	214.4	160.1	173.2	153.2	220.8	197	205	151.1	192	201.1	3	3	3	3	3	3	3	3	3	3	3	3	3	3	3
B7G0N4	B7G0N4	B7G0N4	NA	NA	B7G0N4	B7G0N4	NA	FALSE	TRUE	B7G0N4	ADH_2	Alcohol dehydrogenase, EC 1.1.1.1		ADH_2 PHATRDRAFT_12757	0		unreviewed	14.5	NA	NA	NA	NA	NA	High	5	1	1	1	FALSE	Phaeodactylum tricornutum	0 v 0	NA	NA	NA	NA	NA	NA	NA	NA	NA	NA	NA	0 v 0	NA	NA	NA	NA	NA	NA	NA	NA	NA	NA	NA	0 v 0	NA	NA	NA	NA	NA	NA	NA	NA	NA	NA	NA	0 v 0	NA	NA	NA	NA	NA	NA	NA	NA	NA	NA	NA	0 v 0	NA	NA	NA	NA	NA	NA	NA	NA	NA	NA	NA	0 v 0	NA	NA	NA	NA	NA	NA	NA	NA	NA	NA	NA	NA	NA	NA	NA	NA	NA	NA	NA	NA	NA	NA	NA	NA	NA	NA	NA	NA	NA	NA	NA	NA	NA	NA	NA	NA	NA	NA	NA	NA	NA	NA	NA	NA	NA	NA	NA	NA	NA	NA	NA	NA	NA	NA	NA	NA	NA	NA	NA	NA	NA	NA	NA	NA	NA	NA	NA	NA	NA	NA	NA	NA	NA	NA	NA	NA	NA	NA	NA	NA	NA	NA	NA	NA	NA	NA	NA	NA	NA	NA	NA	NA	NA	NA	NA	NA	NA	NA	NA	NA	NA	NA	NA	NA	NA	NA	NA	NA	NA	NA	NA	NA	NA	NA	NA	NA
B7FYD8	B7FYD8	B7FYD8	NA	NA	B7FYD8	B7FYD8	NA	FALSE	TRUE	B7FYD8	ADK	Kinase adenylate kinase		ADK adk PHATRDRAFT_20093	0		unreviewed	23.2	NA	NA	NA	NA	NA	High	49	14	36	14	FALSE	Phaeodactylum tricornutum	3 v 3	0.0974408	0.167626	0.402469	NA	NA	NA	NA	NA	NA	NA	NA	3 v 3	-1.04532	1.69522e-05	0.00304441	NA	NA	NA	NA	NA	NA	NA	NA	3 v 3	1.01082	3.2527e-05	0.00510477	NA	NA	NA	NA	NA	NA	NA	NA	3 v 3	-0.194543	0.0154791	0.12675	NA	NA	NA	NA	NA	NA	NA	NA	3 v 3	0.0345061	0.476003	0.73397	NA	NA	NA	NA	NA	NA	NA	NA	3 v 3	0.131608	0.0894592	0.334443	NA	NA	NA	NA	NA	NA	NA	NA	NA	NA	NA	NA	NA	NA	NA	NA	NA	NA	NA	NA	NA	NA	NA	NA	NA	NA	NA	NA	NA	NA	NA	NA	NA	NA	NA	NA	NA	NA	NA	NA	NA	NA	NA	NA	NA	NA	NA	NA	NA	NA	NA	NA	NA	10.2126	10.2144	10.185	10.2349	10.3915	10.278	11.4308	11.4121	11.4887	10.4169	10.3404	10.4384	10.4177	10.3864	10.4951	1186.6	1188.1	1164.1	1205.1	1343.2	1241.6	2760.7	2725.2	2873.7	1367.1	1296.5	1387.6	1367.9	1338.5	1443.2	1138.2	946.3	974	1100.1	1292.2	1241.6	2318.8	2208.2	2369.2	1205.9	1145.7	1192.7	1088.5	1154	1318.9	11	11	11	11	11	11	11	11	11	11	11	11	11	11	11
B7G144	B7G144	B7G144	NA	NA	B7G144	B7G144	NA	FALSE	TRUE	B7G144	Albino3	Predicted protein		Albino3 PHATRDRAFT_46411	0		unreviewed	21.6	NA	NA	NA	NA		High	8	4	5	4	FALSE	Phaeodactylum tricornutum	3 v 3	0.150752	0.618259	0.762659	NA	NA	NA	NA	NA	NA	NA	NA	3 v 3	-0.482537	0.0952687	0.153409	NA	NA	NA	NA	NA	NA	NA	NA	3 v 3	0.469792	0.23649	0.321474	NA	NA	NA	NA	NA	NA	NA	NA	3 v 3	-0.588343	0.124891	0.295977	NA	NA	NA	NA	NA	NA	NA	NA	3 v 3	0.0127448	0.971864	0.989616	NA	NA	NA	NA	NA	NA	NA	NA	3 v 3	0.450336	0.252777	0.504803	NA	NA	NA	NA	NA	NA	NA	NA	NA	NA	NA	NA	NA	NA	NA	NA	NA	NA	NA	NA	NA	NA	NA	NA	NA	NA	NA	NA	NA	NA	NA	NA	NA	NA	NA	NA	NA	NA	NA	NA	NA	NA	NA	NA	NA	NA	NA	NA	NA	NA	NA	NA	NA	4.61471	3.91648	4.64962	4.3147	4.7761	4.54226	5.61176	5.45615	5.32553	4.80735	5.33628	4.80219	4.93074	4.53605	5.51728	24.5	15.1	25.1	19.9	27.4	23.3	48.9	43.9	40.1	28	40.4	27.9	30.5	23.2	45.8	23.5	12	21	18.2	26.4	23.3	41.1	35.5	33.1	24.7	35.7	23.9	24.3	20	41.8	1	1	1	1	1	1	1	1	1	1	1	1	1	1	1
B5Y5D2	B5Y5D2	B5Y5D2	NA	NA	B5Y5D2	B5Y5D2	NA	FALSE	TRUE	B5Y5D2	ANXA1	Annexin		ANXA1 PHATR_54190	0		unreviewed	8	NA	NA	NA	NA	NA	High	60	17	49	17	FALSE	Phaeodactylum tricornutum	3 v 3	-0.124403	0.0936465	0.37629	NA	NA	NA	NA	NA	NA	NA	NA	3 v 3	0.598608	0.00175148	0.0124967	NA	NA	NA	NA	NA	NA	NA	NA	3 v 3	-0.463167	0.00136783	0.0137648	NA	NA	NA	NA	NA	NA	NA	NA	3 v 3	0.0865514	0.0254777	0.151632	NA	NA	NA	NA	NA	NA	NA	NA	3 v 3	-0.135441	0.0612278	0.44382	NA	NA	NA	NA	NA	NA	NA	NA	3 v 3	-0.0975889	0.181091	0.435068	NA	NA	NA	NA	NA	NA	NA	NA	NA	NA	NA	NA	NA	NA	NA	NA	NA	NA	NA	NA	NA	NA	NA	NA	NA	NA	NA	NA	NA	NA	NA	NA	NA	NA	NA	NA	NA	NA	NA	NA	NA	NA	NA	NA	NA	NA	NA	NA	NA	NA	NA	NA	NA	10.8745	10.9109	10.8488	10.8432	10.7115	10.7063	10.1088	10.2304	10.2396	10.7949	10.7603	10.8194	10.6867	10.7052	10.5764	1877.4	1925.4	1844.2	1837.1	1676.8	1670.8	1104.2	1201.3	1209	1776.6	1734.5	1807	1648.2	1669.5	1526.9	1800.9	1533.5	1543.1	1677	1613.1	1670.8	927.5	973.4	996.8	1567.2	1532.7	1553.1	1311.6	1439.5	1395.4	16	16	16	16	16	16	16	16	16	16	16	16	16	16	16
B7FXZ0	B7FXZ0	B7FXZ0	NA	NA	B7FXZ0	B7FXZ0	NA	FALSE	TRUE	B7FXZ0	AOX1	Acyl-coenzyme A oxidase		AOX1 PHATRDRAFT_19979	fatty acid beta-oxidation [GO:0006635]		unreviewed	27.6	NA	NA	NA	NA	NA	High	14	8	10	8	FALSE	Phaeodactylum tricornutum	3 v 3	0.210977	0.0833301	0.375172	NA	NA	NA	NA	NA	NA	NA	NA	3 v 3	-0.471311	0.0190012	0.0481038	NA	NA	NA	NA	NA	NA	NA	NA	3 v 3	0.323533	0.0531276	0.107629	NA	NA	NA	NA	NA	NA	NA	NA	3 v 3	-0.086221	0.375658	0.55339	NA	NA	NA	NA	NA	NA	NA	NA	3 v 3	0.147778	0.0817744	0.452948	NA	NA	NA	NA	NA	NA	NA	NA	3 v 3	0.023022	0.657618	0.807254	NA	NA	NA	NA	NA	NA	NA	NA	NA	NA	NA	NA	NA	NA	NA	NA	NA	NA	NA	NA	NA	NA	NA	NA	NA	NA	NA	NA	NA	NA	NA	NA	NA	NA	NA	NA	NA	NA	NA	NA	NA	NA	NA	NA	NA	NA	NA	NA	NA	NA	NA	NA	NA	7.59619	7.49665	7.73877	7.84612	7.84298	7.77545	8.18884	8.31424	8.00113	7.60437	7.76686	7.71905	7.88692	7.76222	7.88448	193.5	180.6	213.6	230.1	229.6	219.1	291.8	318.3	256.2	194.6	217.8	210.7	236.7	217.1	236.3	185.6	143.8	178.8	210	220.9	219.1	245.1	257.9	211.3	171.7	192.5	181.1	188.4	187.2	216	4	4	4	4	4	4	4	4	4	4	4	4	4	4	4
B7FY75	B7FY75	B7FY75	NA	NA	B7FY75	B7FY75	NA	FALSE	TRUE	B7FY75	AP1alpha	AP-2 complex subunit alpha		AP1alpha PHATRDRAFT_54442	clathrin-dependent endocytosis [GO:0072583]; intracellular protein transport [GO:0006886]		unreviewed	31.8	NA	NA	NA	NA	NA	High	30	30	67	30	FALSE	Phaeodactylum tricornutum	3 v 3	-0.0126787	0.870069	0.923738	NA	NA	NA	NA	NA	NA	NA	NA	3 v 3	0.977449	8.16883e-05	0.00405076	NA	NA	NA	NA	NA	NA	NA	NA	3 v 3	-1.07202	0.00144324	0.0138839	NA	NA	NA	NA	NA	NA	NA	NA	3 v 3	0.313787	0.000591515	0.0633209	NA	NA	NA	NA	NA	NA	NA	NA	3 v 3	0.0945763	0.348283	0.651861	NA	NA	NA	NA	NA	NA	NA	NA	3 v 3	-0.206532	0.115309	0.369989	NA	NA	NA	NA	NA	NA	NA	NA	NA	NA	NA	NA	NA	NA	NA	NA	NA	NA	NA	NA	NA	NA	NA	NA	NA	NA	NA	NA	NA	NA	NA	NA	NA	NA	NA	NA	NA	NA	NA	NA	NA	NA	NA	NA	NA	NA	NA	NA	NA	NA	NA	NA	NA	10.776	10.7728	10.8387	10.846	10.6503	10.8532	9.4824	9.45553	9.57592	10.4419	10.4822	10.5221	10.5817	10.7087	10.4395	1753.5	1749.6	1831.4	1840.7	1607.2	1849.8	715.3	702.1	763.2	1391	1430.4	1470.5	1532.5	1673.6	1388.7	1682	1393.4	1532.4	1680.2	1546.2	1849.8	600.8	568.9	629.2	1227	1264	1263.9	1219.5	1443	1269.1	23	23	23	23	23	23	23	23	23	23	23	23	23	23	23
B7FX21	B7FX21	B7FX21	NA	NA	B7FX21	B7FX21	NA	FALSE	TRUE	B7FX21	AP1mu	Predicted protein		AP1mu PHATRDRAFT_54375	intracellular protein transport [GO:0006886]; vesicle-mediated transport [GO:0016192]		unreviewed	12.6	NA	NA	NA	NA	NA	High	12	5	9	5	FALSE	Phaeodactylum tricornutum	3 v 3	0.0373916	0.562292	0.716371	NA	NA	NA	NA	NA	NA	NA	NA	3 v 3	0.462268	0.0205281	0.0507477	NA	NA	NA	NA	NA	NA	NA	NA	3 v 3	-0.388334	0.107788	0.177609	NA	NA	NA	NA	NA	NA	NA	NA	3 v 3	0.108401	0.303583	0.486109	NA	NA	NA	NA	NA	NA	NA	NA	3 v 3	-0.073934	0.672299	0.84486	NA	NA	NA	NA	NA	NA	NA	NA	3 v 3	-0.219727	0.256672	0.508823	NA	NA	NA	NA	NA	NA	NA	NA	NA	NA	NA	NA	NA	NA	NA	NA	NA	NA	NA	NA	NA	NA	NA	NA	NA	NA	NA	NA	NA	NA	NA	NA	NA	NA	NA	NA	NA	NA	NA	NA	NA	NA	NA	NA	NA	NA	NA	NA	NA	NA	NA	NA	NA	6.39917	6.25172	6.23074	6.32553	6.36632	6.30195	5.73606	5.69209	5.74147	6.22882	6.2854	6.04221	6.35403	6.1127	5.8679	84.4	76.2	75.1	80.2	82.5	78.9	53.3	51.7	53.5	75	78	65.9	81.8	69.2	58.4	81	60.7	62.9	73.2	79.4	78.9	44.7	41.9	44.1	66.1	69	56.6	65.1	59.7	53.3	2	2	2	2	2	2	2	2	2	2	2	2	2	2	2
B7G0I7	B7G0I7	B7G0I7	NA	NA	B7G0I7	B7G0I7	NA	FALSE	TRUE	B7G0I7	AP1sigma	Predicted protein		AP1sigma PHATRDRAFT_36149	protein transport [GO:0015031]		unreviewed	10.6	NA	NA	NA	NA	NA	High	11	2	2	2	FALSE	Phaeodactylum tricornutum	3 v 3	0.264307	0.228322	0.448922	NA	NA	NA	NA	NA	NA	NA	NA	3 v 3	0.470437	0.0296349	0.0651166	NA	NA	NA	NA	NA	NA	NA	NA	3 v 3	-0.443355	0.0643751	0.122923	NA	NA	NA	NA	NA	NA	NA	NA	3 v 3	-0.165292	0.401807	0.57745	NA	NA	NA	NA	NA	NA	NA	NA	3 v 3	-0.0270826	0.864854	0.94209	NA	NA	NA	NA	NA	NA	NA	NA	3 v 3	-0.126098	0.451619	0.661604	NA	NA	NA	NA	NA	NA	NA	NA	NA	NA	NA	NA	NA	NA	NA	NA	NA	NA	NA	NA	NA	NA	NA	NA	NA	NA	NA	NA	NA	NA	NA	NA	NA	NA	NA	NA	NA	NA	NA	NA	NA	NA	NA	NA	NA	NA	NA	NA	NA	NA	NA	NA	NA	5.83542	5.56377	6.10224	6.04439	6.14771	6.10224	5.60585	5.32193	5.65821	5.91648	6.08534	5.99548	5.92362	6.22689	5.76553	57.1	47.3	68.7	66	70.9	68.7	48.7	40	50.5	60.4	67.9	63.8	60.7	74.9	54.4	54.8	37.6	57.5	60.3	68.2	68.7	40.9	32.4	41.6	53.3	60	54.8	48.3	64.6	49.7	1	1	1	1	1	1	1	1	1	1	1	1	1	1	1
B7G7W3	B7G7W3	B7G7W3	NA	NA	B7G7W3	B7G7W3	NA	FALSE	TRUE	B7G7W3	AP2sigma	AP complex subunit sigma		AP2sigma PHATRDRAFT_54935	clathrin-dependent endocytosis [GO:0072583]; intracellular protein transport [GO:0006886]		unreviewed	21.9	NA	NA	NA	NA	NA	High	12	2	2	2	FALSE	Phaeodactylum tricornutum	3 v 3	-0.121229	0.314372	0.529056	NA	NA	NA	NA	NA	NA	NA	NA	3 v 3	-0.513323	0.00418552	0.0194556	NA	NA	NA	NA	NA	NA	NA	NA	3 v 3	0.384724	0.0385799	0.0871273	NA	NA	NA	NA	NA	NA	NA	NA	3 v 3	0.197352	0.0866666	0.248422	NA	NA	NA	NA	NA	NA	NA	NA	3 v 3	0.128599	0.328372	0.637427	NA	NA	NA	NA	NA	NA	NA	NA	3 v 3	0.052477	0.709065	0.838088	NA	NA	NA	NA	NA	NA	NA	NA	NA	NA	NA	NA	NA	NA	NA	NA	NA	NA	NA	NA	NA	NA	NA	NA	NA	NA	NA	NA	NA	NA	NA	NA	NA	NA	NA	NA	NA	NA	NA	NA	NA	NA	NA	NA	NA	NA	NA	NA	NA	NA	NA	NA	NA	6.03342	6.0268	6.05745	6	6.01792	5.73606	6.27612	6.3733	6.41616	5.72792	5.8505	5.9472	6.00899	6.11061	5.79181	65.5	65.2	66.6	64	64.8	53.3	77.5	82.9	85.4	53	57.7	61.7	64.4	69.1	55.4	62.9	52	55.7	58.5	62.4	53.3	65.1	67.1	70.4	46.7	51	53.1	51.3	59.6	50.6	1	1	1	1	1	1	1	1	1	1	1	1	1	1	1
B7G598	B7G598	B7G598	NA	NA	B7G598	B7G598	NA	FALSE	TRUE	B7G598	AP3sigma	AP complex subunit sigma		AP3sigma PHATRDRAFT_14536	Golgi to vacuole transport [GO:0006896]; intracellular protein transport [GO:0006886]		unreviewed	21.7	NA	NA	NA	NA	NA	High	11	1	1	1	FALSE	Phaeodactylum tricornutum	0 v 0	NA	NA	NA	NA	NA	NA	NA	NA	NA	NA	NA	0 v 0	NA	NA	NA	NA	NA	NA	NA	NA	NA	NA	NA	0 v 0	NA	NA	NA	NA	NA	NA	NA	NA	NA	NA	NA	0 v 0	NA	NA	NA	NA	NA	NA	NA	NA	NA	NA	NA	0 v 0	NA	NA	NA	NA	NA	NA	NA	NA	NA	NA	NA	0 v 0	NA	NA	NA	NA	NA	NA	NA	NA	NA	NA	NA	NA	NA	NA	NA	NA	NA	NA	NA	NA	NA	NA	NA	NA	NA	NA	NA	NA	NA	NA	NA	NA	NA	NA	NA	NA	NA	NA	NA	NA	NA	NA	NA	NA	NA	NA	NA	NA	NA	NA	NA	NA	NA	NA	NA	NA	NA	NA	NA	NA	NA	NA	NA	NA	NA	NA	NA	NA	NA	NA	NA	NA	NA	NA	NA	NA	NA	NA	NA	NA	NA	NA	NA	NA	NA	NA	NA	NA	NA	NA	NA	NA	NA	NA	NA	NA	NA	NA	NA	NA	NA	NA	NA	NA	NA	NA	NA	NA	NA	NA	NA	NA	NA	NA	NA	NA
B7G374	B7G374	B7G374	NA	NA	B7G374	B7G374	NA	FALSE	TRUE	B7G374	AP4beta	Predicted protein		AP4beta PHATRDRAFT_54730	intracellular protein transport [GO:0006886]; vesicle-mediated transport [GO:0016192]		unreviewed	14.8	NA	NA	NA	NA	NA	High	9	7	8	7	FALSE	Phaeodactylum tricornutum	3 v 3	-0.11575	0.401989	0.59722	NA	NA	NA	NA	NA	NA	NA	NA	3 v 3	0.482968	0.0184078	0.0470708	NA	NA	NA	NA	NA	NA	NA	NA	3 v 3	-0.384351	0.0307906	0.0744812	NA	NA	NA	NA	NA	NA	NA	NA	3 v 3	0.231895	0.0764541	0.233534	NA	NA	NA	NA	NA	NA	NA	NA	3 v 3	-0.0986178	0.420272	0.702258	NA	NA	NA	NA	NA	NA	NA	NA	3 v 3	-0.214763	0.189752	0.440941	NA	NA	NA	NA	NA	NA	NA	NA	NA	NA	NA	NA	NA	NA	NA	NA	NA	NA	NA	NA	NA	NA	NA	NA	NA	NA	NA	NA	NA	NA	NA	NA	NA	NA	NA	NA	NA	NA	NA	NA	NA	NA	NA	NA	NA	NA	NA	NA	NA	NA	NA	NA	NA	6.848	6.8009	6.71012	6.81762	6.45943	6.73471	6.09592	6.0917	6.0268	6.49025	6.70874	6.46434	6.30561	6.56682	6.49506	115.2	111.5	104.7	112.8	88	106.5	68.4	68.2	65.2	89.9	104.6	88.3	79.1	94.8	90.2	110.5	88.8	87.6	103	84.7	106.5	57.4	55.2	53.7	79.3	92.5	75.9	62.9	81.7	82.4	3	3	3	3	3	3	3	3	3	3	3	3	3	3	3
B7FX50	B7FX50	B7FX50	NA	NA	B7FX50	B7FX50	NA	FALSE	TRUE	B7FX50	AP4mu	Predicted protein		AP4mu PHATRDRAFT_45284	intracellular protein transport [GO:0006886]; vesicle-mediated transport [GO:0016192]		unreviewed	12.6	NA	NA	NA	NA	NA	High	27	11	15	11	FALSE	Phaeodactylum tricornutum	3 v 3	0.0347487	0.75185	0.851015	NA	NA	NA	NA	NA	NA	NA	NA	3 v 3	0.0531693	0.931728	0.94881	NA	NA	NA	NA	NA	NA	NA	NA	3 v 3	0.140189	0.821712	0.861952	NA	NA	NA	NA	NA	NA	NA	NA	3 v 3	0.0224321	0.856746	0.918626	NA	NA	NA	NA	NA	NA	NA	NA	3 v 3	-0.193358	0.102081	0.462844	NA	NA	NA	NA	NA	NA	NA	NA	3 v 3	-0.250539	0.00824133	0.235723	NA	NA	NA	NA	NA	NA	NA	NA	NA	NA	NA	NA	NA	NA	NA	NA	NA	NA	NA	NA	NA	NA	NA	NA	NA	NA	NA	NA	NA	NA	NA	NA	NA	NA	NA	NA	NA	NA	NA	NA	NA	NA	NA	NA	NA	NA	NA	NA	NA	NA	NA	NA	NA	7.9629	7.65033	7.75489	7.87713	7.84235	7.75288	8.78921	7.00338	7.34873	7.63009	7.8679	7.80284	7.61324	7.53993	7.56758	249.5	200.9	216	235.1	229.5	215.7	442.4	128.3	163	198.1	233.6	223.3	195.8	186.1	189.7	239.3	160	180.7	214.6	220.8	215.7	371.6	104	134.4	174.7	206.4	191.9	155.8	160.4	173.4	4	4	4	4	4	4	4	4	4	4	4	4	4	4	4
B7G3T6	B7G3T6	B7G3T6	NA	NA	B7G3T6	B7G3T6	NA	FALSE	TRUE	B7G3T6	AP4sigma	AP complex subunit sigma		AP4sigma PHATRDRAFT_54718	intracellular protein transport [GO:0006886]		unreviewed	15.5	NA	NA	NA	NA	NA	High	20	3	4	3	FALSE	Phaeodactylum tricornutum	3 v 3	-0.130562	0.453185	0.639353	NA	NA	NA	NA	NA	NA	NA	NA	3 v 3	0.10776	0.0721547	0.123407	NA	NA	NA	NA	NA	NA	NA	NA	3 v 3	-0.159416	0.0312424	0.0752424	NA	NA	NA	NA	NA	NA	NA	NA	3 v 3	0.220899	0.162992	0.34158	NA	NA	NA	NA	NA	NA	NA	NA	3 v 3	0.0516562	0.281942	0.606251	NA	NA	NA	NA	NA	NA	NA	NA	3 v 3	-0.0386812	0.778079	0.876537	NA	NA	NA	NA	NA	NA	NA	NA	NA	NA	NA	NA	NA	NA	NA	NA	NA	NA	NA	NA	NA	NA	NA	NA	NA	NA	NA	NA	NA	NA	NA	NA	NA	NA	NA	NA	NA	NA	NA	NA	NA	NA	NA	NA	NA	NA	NA	NA	NA	NA	NA	NA	NA	5.16993	5.52356	5.2854	5.42962	5.10014	5.05745	5	4.93546	5.05745	5.06178	5.12102	5.1334	5.09592	5.16189	5.21335	36	46	39	43.1	34.3	33.3	32	30.6	33.3	33.4	34.8	35.1	34.2	35.8	37.1	34.6	36.6	32.6	39.3	33	33.3	26.9	24.8	27.4	29.5	30.7	30.2	27.2	30.9	33.9	2	2	2	2	2	2	2	2	2	2	2	2	2	2	2
B7G384	B7G384	B7G384	NA	NA	B7G384	B7G384	NA	FALSE	TRUE	B7G384	APX1	Ascorbate peroxidase		APX1 PHATRDRAFT_54731	cellular response to oxidative stress [GO:0034599]		unreviewed	18.5	NA	NA	NA	NA	NA	High	56	12	54	12	FALSE	Phaeodactylum tricornutum	3 v 3	-0.16307	0.0802956	0.375172	NA	NA	NA	NA	NA	NA	NA	NA	3 v 3	0.248576	0.0381074	0.077781	NA	NA	NA	NA	NA	NA	NA	NA	3 v 3	-0.106788	0.247182	0.332797	NA	NA	NA	NA	NA	NA	NA	NA	3 v 3	0.13077	0.119197	0.290018	NA	NA	NA	NA	NA	NA	NA	NA	3 v 3	-0.141788	0.0732957	0.445528	NA	NA	NA	NA	NA	NA	NA	NA	3 v 3	-0.109488	0.162122	0.421462	NA	NA	NA	NA	NA	NA	NA	NA	NA	NA	NA	NA	NA	NA	NA	NA	NA	NA	NA	NA	NA	NA	NA	NA	NA	NA	NA	NA	NA	NA	NA	NA	NA	NA	NA	NA	NA	NA	NA	NA	NA	NA	NA	NA	NA	NA	NA	NA	NA	NA	NA	NA	NA	10.8602	10.8931	10.7216	10.6555	10.5863	10.7438	10.4994	10.5176	10.3198	10.7563	10.6291	10.6971	10.5412	10.6351	10.4809	1858.8	1901.7	1688.6	1613	1537.4	1714.8	1447.6	1465.9	1278.1	1729.7	1583.7	1660.2	1490.1	1590.3	1429.1	1783.1	1514.6	1412.9	1472.4	1479	1714.8	1215.9	1187.7	1053.7	1525.7	1399.4	1427	1185.7	1371.2	1305.9	16	16	16	16	16	16	16	16	16	16	16	16	16	16	16
B7FR50	B7FR50	B7FR50	NA	NA	B7FR50	B7FR50	NA	FALSE	TRUE	B7FR50	Arf1	Predicted protein		Arf1 PHATRDRAFT_43251	0		unreviewed	12.2	NA	NA	NA	NA	NA	High	61	9	101	9	FALSE	Phaeodactylum tricornutum	3 v 3	-0.140492	0.0273597	0.36428	NA	NA	NA	NA	NA	NA	NA	NA	3 v 3	0.179391	0.0350136	0.0734064	NA	NA	NA	NA	NA	NA	NA	NA	3 v 3	-0.0931868	0.149913	0.227225	NA	NA	NA	NA	NA	NA	NA	NA	3 v 3	-0.0972848	0.0726127	0.22813	NA	NA	NA	NA	NA	NA	NA	NA	3 v 3	-0.0862039	0.0311543	0.434316	NA	NA	NA	NA	NA	NA	NA	NA	3 v 3	0.151573	0.00509432	0.228573	NA	NA	NA	NA	NA	NA	NA	NA	NA	NA	NA	NA	NA	NA	NA	NA	NA	NA	NA	NA	NA	NA	NA	NA	NA	NA	NA	NA	NA	NA	NA	NA	NA	NA	NA	NA	NA	NA	NA	NA	NA	NA	NA	NA	NA	NA	NA	NA	NA	NA	NA	NA	NA	11.7705	11.7581	11.6693	11.5736	11.5699	11.6329	11.6015	11.7357	11.6144	11.8694	11.8181	11.8022	11.7357	11.7213	11.7741	3493.6	3463.7	3256.9	3047.9	3040	3175.9	3107.4	3410.3	3135.3	3741.6	3610.9	3571.1	3410.4	3376.4	3502.4	3351.3	2758.6	2725.1	2782.3	2924.5	3175.9	2610	2763.3	2584.9	3300.4	3190.8	3069.4	2713.9	2911.2	3200.6	10	10	10	10	10	10	10	10	10	10	10	10	10	10	10
B7FPR2	B7FPR2	B7FPR2	NA	NA	B7FPR2	B7FPR2	NA	FALSE	TRUE	B7FPR2	ARL1	Predicted protein		ARL1 PHATRDRAFT_8659	0		unreviewed	10.9	NA	NA	NA	NA	NA	High	53	7	24	7	FALSE	Phaeodactylum tricornutum	3 v 3	-0.0538342	0.269695	0.487117	NA	NA	NA	NA	NA	NA	NA	NA	3 v 3	-0.0311971	0.593644	0.666387	NA	NA	NA	NA	NA	NA	NA	NA	3 v 3	0.0239399	0.80167	0.844187	NA	NA	NA	NA	NA	NA	NA	NA	3 v 3	-0.232328	0.00953664	0.106776	NA	NA	NA	NA	NA	NA	NA	NA	3 v 3	0.00725719	0.937328	0.974783	NA	NA	NA	NA	NA	NA	NA	NA	3 v 3	0.293419	0.0610305	0.299766	NA	NA	NA	NA	NA	NA	NA	NA	NA	NA	NA	NA	NA	NA	NA	NA	NA	NA	NA	NA	NA	NA	NA	NA	NA	NA	NA	NA	NA	NA	NA	NA	NA	NA	NA	NA	NA	NA	NA	NA	NA	NA	NA	NA	NA	NA	NA	NA	NA	NA	NA	NA	NA	10.2209	10.239	10.1235	10.1267	10.1398	10.1553	10.3986	10.5373	10.438	10.4803	10.3625	10.4375	10.5629	10.4428	10.2963	1193.4	1208.5	1115.5	1118	1128.2	1140.4	1349.9	1486.1	1387.2	1428.5	1316.5	1386.8	1512.7	1391.9	1257.5	1144.8	962.5	933.4	1020.6	1085.3	1140.4	1133.9	1204.2	1143.7	1260.1	1163.4	1192	1203.8	1200.2	1149.1	8	8	8	8	8	8	8	8	8	8	8	8	8	8	8
B7G177	B7G177	B7G177	NA	NA	B7G177	B7G177	NA	FALSE	TRUE	B7G177	AroB	3-dehydroquinate synthase		AroB PHATRDRAFT_20809	aromatic amino acid family biosynthetic process [GO:0009073]		unreviewed	13.6	NA	NA	NA	NA	NA	High	28	10	15	10	FALSE	Phaeodactylum tricornutum	3 v 3	-0.0855561	0.0962386	0.37629	NA	NA	NA	NA	NA	NA	NA	NA	3 v 3	-0.418188	0.0445507	0.0867297	NA	NA	NA	NA	NA	NA	NA	NA	3 v 3	0.444204	0.0523379	0.106422	NA	NA	NA	NA	NA	NA	NA	NA	3 v 3	-0.033258	0.602356	0.740752	NA	NA	NA	NA	NA	NA	NA	NA	3 v 3	-0.0260164	0.668419	0.842588	NA	NA	NA	NA	NA	NA	NA	NA	3 v 3	0.0927978	0.0648686	0.306655	NA	NA	NA	NA	NA	NA	NA	NA	NA	NA	NA	NA	NA	NA	NA	NA	NA	NA	NA	NA	NA	NA	NA	NA	NA	NA	NA	NA	NA	NA	NA	NA	NA	NA	NA	NA	NA	NA	NA	NA	NA	NA	NA	NA	NA	NA	NA	NA	NA	NA	NA	NA	NA	7.66888	7.58571	7.66178	7.50224	7.60288	7.55459	8.15279	8.24079	7.87713	7.58496	7.6703	7.76089	7.61029	7.65964	7.66818	203.5	192.1	202.5	181.3	194.4	188	284.6	302.5	235.1	192	203.7	216.9	195.4	202.2	203.4	195.2	153	169.4	165.5	187	188	239.1	245.1	193.8	169.3	180	186.4	155.5	174.4	185.9	4	4	4	4	4	4	4	4	4	4	4	4	4	4	4
B5Y5B2	B5Y5B2	B5Y5B2	NA	NA	B5Y5B2	B5Y5B2	NA	FALSE	TRUE	B5Y5B2	ARP1	Actin related protein		ARP1 PHATR_44089	0		unreviewed	6.8	NA	NA	NA	NA	NA	High	30	9	11	9	FALSE	Phaeodactylum tricornutum	3 v 3	-0.255159	0.260158	0.479359	NA	NA	NA	NA	NA	NA	NA	NA	3 v 3	0.337988	0.0318639	0.0688001	NA	NA	NA	NA	NA	NA	NA	NA	3 v 3	-0.337918	0.0359785	0.0826131	NA	NA	NA	NA	NA	NA	NA	NA	3 v 3	0.350523	0.0621175	0.21092	NA	NA	NA	NA	NA	NA	NA	NA	3 v 3	-6.98335e-05	0.999459	0.99962	NA	NA	NA	NA	NA	NA	NA	NA	3 v 3	-0.0954337	0.622484	0.786496	NA	NA	NA	NA	NA	NA	NA	NA	NA	NA	NA	NA	NA	NA	NA	NA	NA	NA	NA	NA	NA	NA	NA	NA	NA	NA	NA	NA	NA	NA	NA	NA	NA	NA	NA	NA	NA	NA	NA	NA	NA	NA	NA	NA	NA	NA	NA	NA	NA	NA	NA	NA	NA	7.53294	7.83352	7.87529	7.61618	7.17991	7.68018	7.0268	6.93899	7.21043	7.43962	7.47816	7.2724	7.25267	7.49105	7.44626	185.2	228.1	234.8	196.2	145	205.1	130.4	122.7	148.1	173.6	178.3	154.6	152.5	179.9	174.4	177.7	181.6	196.5	179.1	139.5	205.1	109.5	99.4	122.1	153.1	157.5	132.9	121.3	155.1	159.4	5	5	5	5	5	5	5	5	5	5	5	5	5	5	5
A0T0F1	A0T0F1	A0T0F1	NA	NA	A0T0F1	A0T0F1	NA	FALSE	TRUE	A0T0F1	atpA	ATP synthase subunit alpha, chloroplastic, EC 7.1.2.2 (ATP synthase F1 sector subunit alpha) (F-ATPase subunit alpha)		atpA	0		reviewed	45.8	NA	NA	NA	NA	NA	High	52	24	553	21	FALSE	Phaeodactylum tricornutum	3 v 3	0.00739256	0.94309	0.966431	NA	NA	NA	NA	NA	NA	NA	NA	3 v 3	-0.00474671	0.968113	0.977693	NA	NA	NA	NA	NA	NA	NA	NA	3 v 3	0.0228057	0.859166	0.889155	NA	NA	NA	NA	NA	NA	NA	NA	3 v 3	-0.126243	0.274299	0.458291	NA	NA	NA	NA	NA	NA	NA	NA	3 v 3	-0.018059	0.863956	0.94209	NA	NA	NA	NA	NA	NA	NA	NA	3 v 3	0.100791	0.359545	0.593919	NA	NA	NA	NA	NA	NA	NA	NA	NA	NA	NA	NA	NA	NA	NA	NA	NA	NA	NA	NA	NA	NA	NA	NA	NA	NA	NA	NA	NA	NA	NA	NA	NA	NA	NA	NA	NA	NA	NA	NA	NA	NA	NA	NA	NA	NA	NA	NA	NA	NA	NA	NA	NA	13.1597	13.2607	13.4264	13.3687	13.1774	13.323	13.514	13.2292	13.4967	13.4855	13.4522	13.2879	13.2509	13.4026	13.5179	9151.1	9814.6	11009.4	10577.3	9263.7	10247.7	11698.3	9602.5	11558.4	11469.3	11207.8	10001.4	9747.9	10829.2	11730.1	8778.2	7816.6	9211.7	9655.4	8911.6	10247.7	9825.9	7780.6	9529.3	10116.9	9904.1	8596.3	7757.1	9337.1	10719.4	24	24	24	24	24	24	24	24	24	24	24	24	24	24	24
B7FU88	B7FU88	B7FU88	NA	NA	B7FU88	B7FU88	NA	FALSE	TRUE	B7FU88	ATPase1-2B	p2B, P type ATPase	calcium transporting atpase	ATPase1-2B PHATRDRAFT_44474	0		unreviewed	13	NA	NA	NA	NA	NA	High	18	16	17	16	FALSE	Phaeodactylum tricornutum	3 v 3	0.246381	0.286436	0.502064	NA	NA	NA	NA	NA	NA	NA	NA	3 v 3	0.291721	0.162797	0.232915	NA	NA	NA	NA	NA	NA	NA	NA	3 v 3	-0.472181	0.0563022	0.112021	NA	NA	NA	NA	NA	NA	NA	NA	3 v 3	-0.184119	0.397635	0.573664	NA	NA	NA	NA	NA	NA	NA	NA	3 v 3	0.18046	0.18307	0.525323	NA	NA	NA	NA	NA	NA	NA	NA	3 v 3	0.118198	0.334211	0.575645	NA	NA	NA	NA	NA	NA	NA	NA	NA	NA	NA	NA	NA	NA	NA	NA	NA	NA	NA	NA	NA	NA	NA	NA	NA	NA	NA	NA	NA	NA	NA	NA	NA	NA	NA	NA	NA	NA	NA	NA	NA	NA	NA	NA	NA	NA	NA	NA	NA	NA	NA	NA	NA	8.17393	8.02126	8.59619	8.47086	8.47695	8.58271	8.2588	7.8802	8.32957	8.3996	8.53644	8.40769	8.77413	8.65607	8.45492	288.8	259.8	387	354.8	356.3	383.4	306.3	235.6	321.7	337.7	371.3	339.6	437.8	403.4	350.9	277	206.9	323.8	323.9	342.8	383.4	257.3	190.9	265.2	297.9	328.1	291.8	348.4	347.8	320.7	7	7	7	7	7	7	7	7	7	7	7	7	7	7	7
B7FUU6	B7FUU6	B7FUU6	NA	NA	B7FUU6	B7FUU6	NA	FALSE	TRUE	B7FUU6	ATPase1-P5	p5, P type ATPase		ATPase1-P5 PHATRDRAFT_54285	0		unreviewed	12.6	NA	NA	NA	NA	NA	High	13	11	14	11	FALSE	Phaeodactylum tricornutum	3 v 3	0.21159	0.0769408	0.375172	NA	NA	NA	NA	NA	NA	NA	NA	3 v 3	0.738624	0.0824012	0.137273	NA	NA	NA	NA	NA	NA	NA	NA	3 v 3	-0.942533	0.0593346	0.11644	NA	NA	NA	NA	NA	NA	NA	NA	3 v 3	0.254052	0.108755	0.277324	NA	NA	NA	NA	NA	NA	NA	NA	3 v 3	0.203909	0.158923	0.510933	NA	NA	NA	NA	NA	NA	NA	NA	3 v 3	-0.261732	0.0109637	0.235723	NA	NA	NA	NA	NA	NA	NA	NA	NA	NA	NA	NA	NA	NA	NA	NA	NA	NA	NA	NA	NA	NA	NA	NA	NA	NA	NA	NA	NA	NA	NA	NA	NA	NA	NA	NA	NA	NA	NA	NA	NA	NA	NA	NA	NA	NA	NA	NA	NA	NA	NA	NA	NA	7.64962	7.8125	7.89057	7.98698	7.93546	8.06501	7.09908	6.29829	6.97728	7.33628	7.61545	7.6388	7.76951	7.78529	7.64746	200.8	224.8	237.3	253.7	244.8	267.8	137.1	78.7	126	161.6	196.1	199.3	218.2	220.6	200.5	192.6	179	198.6	231.6	235.5	267.8	115.2	63.8	103.9	142.5	173.3	171.3	173.7	190.2	183.2	4	4	4	4	4	4	4	4	4	4	4	4	4	4	4
B7G6B2	B7G6B2	B7G6B2	NA	NA	B7G6B2	B7G6B2	NA	FALSE	TRUE	B7G6B2	ATPase5-1B	p1B, P type ATPase		ATPase5-1B PHATRDRAFT_52367	0		unreviewed	26.7	NA	NA	NA	NA	NA	High	13	9	9	2	FALSE	Phaeodactylum tricornutum	3 v 3	0.350781	0.169585	0.403522	NA	NA	NA	NA	NA	NA	NA	NA	3 v 3	0.714415	0.0735549	0.125246	NA	NA	NA	NA	NA	NA	NA	NA	3 v 3	-0.831163	0.0550923	0.110505	NA	NA	NA	NA	NA	NA	NA	NA	3 v 3	0.0650224	0.785973	0.86907	NA	NA	NA	NA	NA	NA	NA	NA	3 v 3	0.116748	0.55547	0.781248	NA	NA	NA	NA	NA	NA	NA	NA	3 v 3	-0.299056	0.0932404	0.339246	NA	NA	NA	NA	NA	NA	NA	NA	NA	NA	NA	NA	NA	NA	NA	NA	NA	NA	NA	NA	NA	NA	NA	NA	NA	NA	NA	NA	NA	NA	NA	NA	NA	NA	NA	NA	NA	NA	NA	NA	NA	NA	NA	NA	NA	NA	NA	NA	NA	NA	NA	NA	NA	7.4733	7.33807	7.893	7.94544	7.91827	7.893	6.92244	6.33092	7.1127	7.23745	7.75221	7.51964	7.48059	7.81442	7.56453	177.7	161.8	237.7	246.5	241.9	237.7	121.3	80.5	138.4	150.9	215.6	183.5	178.6	225.1	189.3	170.4	128.9	198.9	225	232.7	237.7	101.9	65.2	114.1	133.1	190.5	157.7	142.1	194.1	173	3	3	3	3	3	3	3	3	3	3	3	3	3	3	3
A0T0D2	A0T0D2	A0T0D2	NA	NA	A0T0D2	A0T0D2	NA	FALSE	TRUE	A0T0D2	atpB	ATP synthase subunit beta, chloroplastic, EC 7.1.2.2 (ATP synthase F1 sector subunit beta) (F-ATPase subunit beta)		atpB	0		reviewed	42.7	NA	NA	NA	NA	NA	High	69	26	497	24	FALSE	Phaeodactylum tricornutum	3 v 3	0.028863	0.763574	0.857775	NA	NA	NA	NA	NA	NA	NA	NA	3 v 3	0.0551424	0.710715	0.770409	NA	NA	NA	NA	NA	NA	NA	NA	3 v 3	0.0403941	0.799348	0.842551	NA	NA	NA	NA	NA	NA	NA	NA	3 v 3	-0.129223	0.263977	0.449738	NA	NA	NA	NA	NA	NA	NA	NA	3 v 3	-0.0955365	0.435112	0.709929	NA	NA	NA	NA	NA	NA	NA	NA	3 v 3	0.00482342	0.964369	0.981817	NA	NA	NA	NA	NA	NA	NA	NA	NA	NA	NA	NA	NA	NA	NA	NA	NA	NA	NA	NA	NA	NA	NA	NA	NA	NA	NA	NA	NA	NA	NA	NA	NA	NA	NA	NA	NA	NA	NA	NA	NA	NA	NA	NA	NA	NA	NA	NA	NA	NA	NA	NA	NA	12.9383	13.0596	13.1977	13.1518	13.0008	13.1297	13.206	12.9081	13.3037	13.2507	13.2679	13.0648	12.9382	13.1178	13.2406	7849	8537.5	9395.2	9100.7	8196.3	8962.4	9449.3	7686.5	10111.7	9746.4	9863.3	8568.1	7848.7	8889.2	9678.6	7529.2	6799.5	7861.1	8307.5	7884.8	8962.4	7936.8	6228.1	8336.6	8597.2	8715.9	7364.3	6245.8	7664.4	8844.6	28	28	28	28	28	28	28	28	28	28	28	28	28	28	28
B7G0M9	B7G0M9	B7G0M9	NA	NA	B7G0M9	B7G0M9	NA	FALSE	TRUE	B7G0M9	AtpC	Precursor of ATPase ATPase gamma subunit, EC 3.6.3.14		AtpC PHATRDRAFT_20657	0		unreviewed	20	NA	NA	NA	NA	NA	High	42	16	56	16	FALSE	Phaeodactylum tricornutum	3 v 3	0.290187	0.0154911	0.36428	NA	NA	NA	NA	NA	NA	NA	NA	3 v 3	0.51182	0.187182	0.260557	NA	NA	NA	NA	NA	NA	NA	NA	3 v 3	-0.489215	0.205357	0.288817	NA	NA	NA	NA	NA	NA	NA	NA	3 v 3	-0.169667	0.257929	0.443659	NA	NA	NA	NA	NA	NA	NA	NA	3 v 3	-0.0226049	0.909421	0.963653	NA	NA	NA	NA	NA	NA	NA	NA	3 v 3	-0.143125	0.442353	0.657018	NA	NA	NA	NA	NA	NA	NA	NA	NA	NA	NA	NA	NA	NA	NA	NA	NA	NA	NA	NA	NA	NA	NA	NA	NA	NA	NA	NA	NA	NA	NA	NA	NA	NA	NA	NA	NA	NA	NA	NA	NA	NA	NA	NA	NA	NA	NA	NA	NA	NA	NA	NA	NA	10.0404	10.0828	10.2137	10.3628	10.3883	10.4564	9.8392	9.27543	10.1959	10.3241	10.4457	10.0761	10.0505	10.1767	10.5509	1053.1	1084.5	1187.5	1316.8	1340.3	1405	916	619.7	1172.9	1281.9	1394.7	1079.5	1060.5	1157.4	1500.2	1010.2	863.7	993.6	1202.1	1289.4	1405	769.4	502.1	967	1130.8	1232.5	927.8	844	997.9	1370.9	8	8	8	8	8	8	8	8	8	8	8	8	8	8	8
A0T0F0	A0T0F0	A0T0F0	NA	NA	A0T0F0	A0T0F0	NA	FALSE	TRUE	A0T0F0	atpD	ATP synthase subunit delta, chloroplastic (ATP synthase F(1) sector subunit delta) (F-type ATPase subunit delta)		atpD	0		reviewed	32.7	NA	NA	NA	NA	NA	High	47	10	36	10	FALSE	Phaeodactylum tricornutum	3 v 3	-0.119611	0.14792	0.391269	NA	NA	NA	NA	NA	NA	NA	NA	3 v 3	0.0660231	0.583463	0.656807	NA	NA	NA	NA	NA	NA	NA	NA	3 v 3	0.0637097	0.632837	0.704594	NA	NA	NA	NA	NA	NA	NA	NA	3 v 3	-0.158056	0.102043	0.26887	NA	NA	NA	NA	NA	NA	NA	NA	3 v 3	-0.129733	0.27995	0.605401	NA	NA	NA	NA	NA	NA	NA	NA	3 v 3	0.147934	0.220193	0.473397	NA	NA	NA	NA	NA	NA	NA	NA	NA	NA	NA	NA	NA	NA	NA	NA	NA	NA	NA	NA	NA	NA	NA	NA	NA	NA	NA	NA	NA	NA	NA	NA	NA	NA	NA	NA	NA	NA	NA	NA	NA	NA	NA	NA	NA	NA	NA	NA	NA	NA	NA	NA	NA	10.7283	10.8216	10.7124	10.6635	10.5297	10.7103	10.8094	10.7095	11.0195	11.0217	10.9009	10.8139	10.6444	10.7721	10.9307	1696.5	1809.8	1677.8	1621.9	1478.3	1675.4	1794.6	1674.5	2075.8	2079	1912	1800.2	1600.6	1748.8	1952	1627.4	1441.4	1403.8	1480.5	1422.2	1675.4	1507.4	1356.8	1711.4	1833.9	1689.5	1547.3	1273.7	1507.8	1783.8	8	8	8	8	8	8	8	8	8	8	8	8	8	8	8
A0T0D1	A0T0D1	A0T0D1	NA	NA	A0T0D1	A0T0D1	NA	FALSE	TRUE	A0T0D1	atpE	ATP synthase epsilon chain, chloroplastic (ATP synthase F1 sector epsilon subunit) (F-ATPase epsilon subunit)		atpE	0		reviewed	31.7	NA	NA	NA	NA	NA	High	33	5	18	5	FALSE	Phaeodactylum tricornutum	3 v 3	0.145958	0.143622	0.390005	NA	NA	NA	NA	NA	NA	NA	NA	3 v 3	0.0658677	0.772023	0.822043	NA	NA	NA	NA	NA	NA	NA	NA	3 v 3	-0.119511	0.613535	0.686433	NA	NA	NA	NA	NA	NA	NA	NA	3 v 3	-0.168472	0.100192	0.266554	NA	NA	NA	NA	NA	NA	NA	NA	3 v 3	0.0536435	0.548325	0.776572	NA	NA	NA	NA	NA	NA	NA	NA	3 v 3	0.0761577	0.379509	0.608352	NA	NA	NA	NA	NA	NA	NA	NA	NA	NA	NA	NA	NA	NA	NA	NA	NA	NA	NA	NA	NA	NA	NA	NA	NA	NA	NA	NA	NA	NA	NA	NA	NA	NA	NA	NA	NA	NA	NA	NA	NA	NA	NA	NA	NA	NA	NA	NA	NA	NA	NA	NA	NA	9.1236	9.20212	9.33851	9.35271	9.36982	9.37959	9.3015	8.99548	9.67507	9.45533	9.40599	9.30834	9.32531	9.44419	9.5611	557.8	589	647.4	653.8	661.6	666.1	631	510.4	817.5	702	678.4	634	641.5	696.6	755.4	535.1	469.1	541.7	596.8	636.5	666.1	530	413.5	673.9	619.3	599.5	544.9	510.5	600.6	690.3	5	5	5	5	5	5	5	5	5	5	5	5	5	5	5
A0T0E9	A0T0E9	A0T0E9	NA	NA	A0T0E9	A0T0E9	NA	FALSE	TRUE	A0T0E9	atpF	ATP synthase subunit b, chloroplastic (ATP synthase F(0) sector subunit b) (ATPase subunit I)		atpF	0		reviewed	38.2	NA	NA	NA	NA	NA	High	47	10	26	10	FALSE	Phaeodactylum tricornutum	3 v 3	0.504519	0.123084	0.38159	NA	NA	NA	NA	NA	NA	NA	NA	3 v 3	0.182495	0.585592	0.658866	NA	NA	NA	NA	NA	NA	NA	NA	3 v 3	-0.239337	0.481513	0.56715	NA	NA	NA	NA	NA	NA	NA	NA	3 v 3	-0.599773	0.0753151	0.231808	NA	NA	NA	NA	NA	NA	NA	NA	3 v 3	0.0568427	0.590923	0.79841	NA	NA	NA	NA	NA	NA	NA	NA	3 v 3	0.152096	0.0697493	0.310891	NA	NA	NA	NA	NA	NA	NA	NA	NA	NA	NA	NA	NA	NA	NA	NA	NA	NA	NA	NA	NA	NA	NA	NA	NA	NA	NA	NA	NA	NA	NA	NA	NA	NA	NA	NA	NA	NA	NA	NA	NA	NA	NA	NA	NA	NA	NA	NA	NA	NA	NA	NA	NA	9.48724	9.29462	9.9542	10.0733	10.0755	10.1008	10.1544	9.4545	10.3789	10.1115	10.3453	10.0786	10.3119	10.2352	10.1589	717.7	628	992	1077.4	1079	1098.1	1139.7	701.6	1331.6	1106.3	1300.9	1081.3	1271.1	1205.3	1143.2	688.4	500.1	830	983.5	1038	1098.1	957.3	568.5	1097.9	975.9	1149.6	929.4	1011.5	1039.2	1044.6	7	7	7	7	7	7	7	7	7	7	7	7	7	7	7
A0T0E8	A0T0E8	A0T0E8	NA	NA	A0T0E8	A0T0E8	NA	FALSE	TRUE	A0T0E8	atpF2	ATP synthase subunit b', chloroplastic (ATP synthase F(0) sector subunit b') (ATPase subunit II)		atpF2 atpG	0		reviewed	40.2	NA	NA	NA	NA	NA	High	36	6	17	6	FALSE	Phaeodactylum tricornutum	3 v 3	0.60683	0.0969383	0.37629	NA	NA	NA	NA	NA	NA	NA	NA	3 v 3	0.115626	0.755637	0.808913	NA	NA	NA	NA	NA	NA	NA	NA	3 v 3	-0.303876	0.445571	0.533033	NA	NA	NA	NA	NA	NA	NA	NA	3 v 3	-0.688109	0.0759401	0.232752	NA	NA	NA	NA	NA	NA	NA	NA	3 v 3	0.18825	0.0800751	0.452948	NA	NA	NA	NA	NA	NA	NA	NA	3 v 3	0.269528	0.0276386	0.246286	NA	NA	NA	NA	NA	NA	NA	NA	NA	NA	NA	NA	NA	NA	NA	NA	NA	NA	NA	NA	NA	NA	NA	NA	NA	NA	NA	NA	NA	NA	NA	NA	NA	NA	NA	NA	NA	NA	NA	NA	NA	NA	NA	NA	NA	NA	NA	NA	NA	NA	NA	NA	NA	9.05826	8.85518	9.57573	9.67807	9.87437	9.75722	9.87452	9.12179	10.2103	9.78872	9.96809	9.79669	10.1454	10.015	9.95783	533.1	463.1	763.1	819.2	938.6	865.4	938.7	557.1	1184.7	884.5	1001.6	889.4	1132.6	1034.7	994.5	511.3	368.8	638.5	747.8	902.9	865.4	788.5	451.4	976.7	780.2	885.1	764.4	901.3	892.1	908.8	6	6	6	6	6	6	6	6	6	6	6	6	6	6	6
A0T0E7	A0T0E7	A0T0E7	NA	NA	A0T0E7	A0T0E7	NA	FALSE	TRUE	A0T0E7	atpH	ATP synthase subunit c, chloroplastic (ATP synthase F(0) sector subunit c) (ATPase subunit III) (F-type ATPase subunit c, F-ATPase subunit c) (Lipid-binding protein)		atpH	0		reviewed	47.7	NA	NA	NA	NA	NA	High	9	1	3	1	FALSE	Phaeodactylum tricornutum	3 v 3	0.351287	0.229044	0.448922	NA	NA	NA	NA	NA	NA	NA	NA	3 v 3	0.310582	0.440536	0.520646	NA	NA	NA	NA	NA	NA	NA	NA	3 v 3	-0.573684	0.208515	0.292134	NA	NA	NA	NA	NA	NA	NA	NA	3 v 3	-0.330229	0.273046	0.45723	NA	NA	NA	NA	NA	NA	NA	NA	3 v 3	0.263102	0.211087	0.54608	NA	NA	NA	NA	NA	NA	NA	NA	3 v 3	0.242043	0.0904226	0.336041	NA	NA	NA	NA	NA	NA	NA	NA	NA	NA	NA	NA	NA	NA	NA	NA	NA	NA	NA	NA	NA	NA	NA	NA	NA	NA	NA	NA	NA	NA	NA	NA	NA	NA	NA	NA	NA	NA	NA	NA	NA	NA	NA	NA	NA	NA	NA	NA	NA	NA	NA	NA	NA	7.732	7.40088	8.1236	8.24174	7.94603	8.12257	8.08587	7.14262	8.08693	8.01514	8.36413	7.8679	8.27659	8.36413	8.39575	212.6	169	278.9	302.7	246.6	278.7	271.7	141.3	271.9	258.7	329.5	233.6	310.1	329.5	336.8	203.9	134.6	233.3	276.4	237.2	278.7	228.3	114.5	224.2	228.2	291.2	200.7	246.8	284.1	307.8	1	1	1	1	1	1	1	1	1	1	1	1	1	1	1
NA	NA	NA	No Reliable Protein Match	A0T0E6	A0T0E6	NA	NA	TRUE	TRUE	A0T0E6	atpI	ATP synthase subunit a, chloroplastic (ATP synthase F0 sector subunit a) (F-ATPase subunit IV)		atpI	0		unreviewed	36.6	A0T0E6	DQLGESFYK	2	S6(Phospho)	S87(Phospho)	NA	NA	NA	NA	NA	NA	NA	NA	NA	NA	NA	0 v 0	NA	NA	NA	3 v 3	-0.00953405	0.981867	0.994026	NA	NA	NA	NA	0 v 0	NA	NA	NA	3 v 3	0.619644	0.0235359	0.0737861	NA	NA	NA	NA	0 v 0	NA	NA	NA	3 v 3	-0.0538943	0.858529	0.896496	NA	NA	NA	NA	0 v 0	NA	NA	NA	3 v 3	0.589209	0.247998	0.413767	NA	NA	NA	NA	0 v 0	NA	NA	NA	3 v 3	-0.673539	0.100479	0.268245	NA	NA	NA	NA	0 v 0	NA	NA	NA	3 v 3	1.25321	0.0353893	0.372792	NA	NA	NA	NA	NA	NA	NA	NA	NA	NA	NA	NA	NA	NA	NA	6.98839	5.99797	7.19855	6.82224	6.66471	6.72656	7.85897	7.81291	8.13959	7.05137	7.43956	7.4616	8.29536	8.19288	7.48491	121.8	50.9	122.9	103.3	97.6	105.9	195	182.2	232.5	117	153.4	151.5	250	252.3	163.7	NA	NA	NA	NA	NA	NA	NA	NA	NA	NA	NA	NA	NA	NA	NA	NA	NA	NA	NA	NA	NA	NA	NA	NA	NA	NA	NA	NA	NA	NA	NA	NA	NA	NA	NA	NA	NA	NA	NA	NA	NA	NA	NA	NA	NA	NA	NA	NA	NA	NA	NA	NA	NA	NA	NA	NA	NA	NA	NA	NA
NA	NA	NA	No Reliable Protein Match	B7FYK6	B7FYK6	NA	NA	TRUE	TRUE	B7FYK6	Aurora-A	Aurora kinase, EC 2.7.11.1		Aurora-A PHATRDRAFT_35463	0		unreviewed	36.8	B7FYK6	ENAELNSPVK	1	S7(Phospho)	S13(Phospho)	NA	NA	NA	NA	NA	NA	NA	NA	NA	NA	NA	0 v 0	NA	NA	NA	3 v 3	-0.0462808	0.690826	0.856854	NA	NA	NA	NA	0 v 0	NA	NA	NA	3 v 3	-0.338163	0.0184793	0.064362	NA	NA	NA	NA	0 v 0	NA	NA	NA	3 v 3	-0.333167	0.0120866	0.0634435	NA	NA	NA	NA	0 v 0	NA	NA	NA	3 v 3	0.135381	0.221168	0.384772	NA	NA	NA	NA	0 v 0	NA	NA	NA	3 v 3	0.00499651	0.950881	0.966182	NA	NA	NA	NA	0 v 0	NA	NA	NA	3 v 3	0.0841039	0.435214	0.663501	NA	NA	NA	NA	NA	NA	NA	NA	NA	NA	NA	NA	NA	NA	NA	5.12611	4.91934	5.1102	5.17594	4.92873	5.18982	4.74349	4.86424	4.93956	5.05874	5.22717	5.27588	5.25082	5.13036	5.16562	33.5	24.1	28.9	33	29.3	36.5	22.5	23.6	25.3	29.4	33.1	33.3	30.3	30.2	32.8	NA	NA	NA	NA	NA	NA	NA	NA	NA	NA	NA	NA	NA	NA	NA	NA	NA	NA	NA	NA	NA	NA	NA	NA	NA	NA	NA	NA	NA	NA	NA	NA	NA	NA	NA	NA	NA	NA	NA	NA	NA	NA	NA	NA	NA	NA	NA	NA	NA	NA	NA	NA	NA	NA	NA	NA	NA	NA	NA	NA
B7FNS5	B7FNS5	B7FNS5	B7FNS5	B7FNS5	B7FNS5	B7FNS5	B7FNS5	TRUE	TRUE	B7FNS5	BGER1	Endo-1,3(4)-beta-glucanase, EC 3.2.1.6		BGER1 PHATRDRAFT_42567	metabolic process [GO:0008152]		unreviewed	35.5	B7FNS5	LIQHQESSYEIQLQSFQR	1	S7(Phospho)	S58(Phospho)	High	4	4	4	4	FALSE	Phaeodactylum tricornutum	0 v 0	NA	NA	NA	0 v 0	NA	NA	NA	3 v 3	-0.232298	0.135525	0.46748	0 v 0	NA	NA	NA	0 v 0	NA	NA	NA	3 v 3	0.0933154	0.660027	0.727792	0 v 0	NA	NA	NA	0 v 0	NA	NA	NA	3 v 3	-0.269353	0.324357	0.438584	0 v 0	NA	NA	NA	0 v 0	NA	NA	NA	3 v 3	-0.209479	0.189434	0.350221	0 v 0	NA	NA	NA	0 v 0	NA	NA	NA	3 v 3	-0.362668	0.151481	0.320203	0 v 0	NA	NA	NA	0 v 0	NA	NA	NA	3 v 3	-0.0791084	0.686754	0.832633	NA	NA	NA	NA	NA	NA	NA	NA	NA	NA	NA	NA	NA	NA	NA	4.45234	4.12539	4.38649	4.61052	4.50215	4.54844	4.53704	4.11088	3.9678	4.1352	4.2488	3.95178	4.20732	4.43111	4.78535	21	13.9	17.5	22.3	21.8	23.4	19.5	14	12.9	15.5	16.8	13.3	14.7	18.6	25.2	NA	NA	NA	NA	NA	NA	NA	NA	NA	NA	NA	NA	NA	NA	NA	NA	NA	NA	NA	NA	NA	NA	NA	NA	NA	NA	NA	NA	NA	NA	NA	NA	NA	NA	NA	NA	NA	NA	NA	NA	NA	NA	NA	NA	NA	NA	NA	NA	NA	NA	NA	NA	NA	NA	NA	NA	NA	NA	NA	NA
B7FNS5	B7FNS5	B7FNS5	B7FNS5	B7FNS5	B7FNS5	B7FNS5	B7FNS5	TRUE	FALSE	B7FNS5	BGER1	Endo-1,3(4)-beta-glucanase, EC 3.2.1.6		BGER1 PHATRDRAFT_42567	metabolic process [GO:0008152]		unreviewed	35.5	B7FNS5	MAPPNYGSASPSTSSATK	1	Ambiguous; zAmbiguous	Ambiguous; zAmbiguous	High	4	4	4	4	FALSE	Phaeodactylum tricornutum	0 v 0	NA	NA	NA	0 v 0	NA	NA	NA	3 v 3	-0.106979	0.420804	0.700491	0 v 0	NA	NA	NA	0 v 0	NA	NA	NA	3 v 3	0.426138	0.00292692	0.0284681	0 v 0	NA	NA	NA	0 v 0	NA	NA	NA	3 v 3	0.580777	0.0361733	0.106786	0 v 0	NA	NA	NA	0 v 0	NA	NA	NA	3 v 3	0.120344	0.368187	0.534649	0 v 0	NA	NA	NA	0 v 0	NA	NA	NA	3 v 3	0.154638	0.362226	0.520121	0 v 0	NA	NA	NA	0 v 0	NA	NA	NA	3 v 3	-0.141274	0.39995	0.641802	NA	NA	NA	NA	NA	NA	NA	NA	NA	NA	NA	NA	NA	NA	NA	5.58984	5.46177	5.81792	5.7492	5.64686	5.79442	6.10464	6.14399	6.26035	5.68562	5.78426	5.76069	5.40853	5.84615	5.51197	46.2	35.1	47.2	49.1	48.2	55.5	57.8	57.3	63.2	45.4	48.7	46.6	33.8	49.6	41.7	NA	NA	NA	NA	NA	NA	NA	NA	NA	NA	NA	NA	NA	NA	NA	NA	NA	NA	NA	NA	NA	NA	NA	NA	NA	NA	NA	NA	NA	NA	NA	NA	NA	NA	NA	NA	NA	NA	NA	NA	NA	NA	NA	NA	NA	NA	NA	NA	NA	NA	NA	NA	NA	NA	NA	NA	NA	NA	NA	NA
B7FNS5	B7FNS5	B7FNS5	B7FNS5	B7FNS5	B7FNS5	B7FNS5	B7FNS5	TRUE	FALSE	B7FNS5	BGER1	Endo-1,3(4)-beta-glucanase, EC 3.2.1.6		BGER1 PHATRDRAFT_42567	metabolic process [GO:0008152]		unreviewed	35.5	B7FNS5	MAPPNYGSASPSTSSATK	1	S10(Phospho)	S10(Phospho)	High	4	4	4	4	FALSE	Phaeodactylum tricornutum	0 v 0	NA	NA	NA	0 v 0	NA	NA	NA	3 v 3	0.0119279	0.903398	0.963214	0 v 0	NA	NA	NA	0 v 0	NA	NA	NA	3 v 3	0.853373	0.00942302	0.0459412	0 v 0	NA	NA	NA	0 v 0	NA	NA	NA	3 v 3	0.643673	0.0308734	0.0982234	0 v 0	NA	NA	NA	0 v 0	NA	NA	NA	3 v 3	-0.308052	0.13737	0.286897	0 v 0	NA	NA	NA	0 v 0	NA	NA	NA	3 v 3	-0.209701	0.241493	0.406461	0 v 0	NA	NA	NA	0 v 0	NA	NA	NA	3 v 3	-0.0864236	0.42836	0.657953	NA	NA	NA	NA	NA	NA	NA	NA	NA	NA	NA	NA	NA	NA	NA	5.90048	5.8488	5.85414	5.88376	5.989	5.69488	6.20816	6.65049	6.38074	5.30202	5.67985	5.6974	5.73216	5.8374	5.73881	57.3	45.9	48.4	53.9	61.1	51.8	62.1	81.4	68.7	34.8	45.3	44.6	42.3	49.3	48.8	NA	NA	NA	NA	NA	NA	NA	NA	NA	NA	NA	NA	NA	NA	NA	NA	NA	NA	NA	NA	NA	NA	NA	NA	NA	NA	NA	NA	NA	NA	NA	NA	NA	NA	NA	NA	NA	NA	NA	NA	NA	NA	NA	NA	NA	NA	NA	NA	NA	NA	NA	NA	NA	NA	NA	NA	NA	NA	NA	NA
B7FNS5	B7FNS5	B7FNS5	B7FNS5	B7FNS5	B7FNS5	B7FNS5	B7FNS5	TRUE	FALSE	B7FNS5	BGER1	Endo-1,3(4)-beta-glucanase, EC 3.2.1.6		BGER1 PHATRDRAFT_42567	metabolic process [GO:0008152]		unreviewed	35.5	B7FNS5	AETMDFQPSPSSTERPSTENLDDSNIK	4	Ambiguous	Ambiguous	High	4	4	4	4	FALSE	Phaeodactylum tricornutum	0 v 0	NA	NA	NA	0 v 0	NA	NA	NA	3 v 3	-0.0302063	0.602564	0.807366	0 v 0	NA	NA	NA	0 v 0	NA	NA	NA	3 v 3	-0.0202491	0.617351	0.689501	0 v 0	NA	NA	NA	0 v 0	NA	NA	NA	3 v 3	-0.09219	0.217381	0.329948	0 v 0	NA	NA	NA	0 v 0	NA	NA	NA	3 v 3	-0.0241051	0.696928	0.802299	0 v 0	NA	NA	NA	0 v 0	NA	NA	NA	3 v 3	-0.0719409	0.317914	0.481725	0 v 0	NA	NA	NA	0 v 0	NA	NA	NA	3 v 3	0.0176294	0.775486	0.886638	NA	NA	NA	NA	NA	NA	NA	NA	NA	NA	NA	NA	NA	NA	NA	6.55347	6.72069	6.63051	6.64882	6.69542	6.65105	6.63362	6.57965	6.55834	6.5647	6.60131	6.66634	6.72189	6.74838	6.57791	90.1	84	82.9	91.6	99.7	100.5	83.4	77.5	77.7	83.5	85.8	87.3	84	92.7	87.3	NA	NA	NA	NA	NA	NA	NA	NA	NA	NA	NA	NA	NA	NA	NA	NA	NA	NA	NA	NA	NA	NA	NA	NA	NA	NA	NA	NA	NA	NA	NA	NA	NA	NA	NA	NA	NA	NA	NA	NA	NA	NA	NA	NA	NA	NA	NA	NA	NA	NA	NA	NA	NA	NA	NA	NA	NA	NA	NA	NA
B7FNS5	B7FNS5	B7FNS5	B7FNS5	B7FNS5	B7FNS5	B7FNS5	B7FNS5	TRUE	FALSE	B7FNS5	BGER1	Endo-1,3(4)-beta-glucanase, EC 3.2.1.6		BGER1 PHATRDRAFT_42567	metabolic process [GO:0008152]		unreviewed	35.5	B7FNS5	MAPPNYGSASPSTSSATK	2	Ambiguous	Ambiguous	High	4	4	4	4	FALSE	Phaeodactylum tricornutum	0 v 0	NA	NA	NA	0 v 0	NA	NA	NA	3 v 3	0.0478895	0.557396	0.783691	0 v 0	NA	NA	NA	0 v 0	NA	NA	NA	3 v 3	0.0977545	0.582406	0.660683	0 v 0	NA	NA	NA	0 v 0	NA	NA	NA	3 v 3	-0.00959854	0.953002	0.967213	0 v 0	NA	NA	NA	0 v 0	NA	NA	NA	3 v 3	-0.298337	0.0477326	0.15503	0 v 0	NA	NA	NA	0 v 0	NA	NA	NA	3 v 3	-0.107353	0.331465	0.494704	0 v 0	NA	NA	NA	0 v 0	NA	NA	NA	3 v 3	-0.143095	0.0888499	0.406005	NA	NA	NA	NA	NA	NA	NA	NA	NA	NA	NA	NA	NA	NA	NA	6.91302	7.14472	7.03857	7.01419	6.93732	7.00113	6.76102	7.09924	6.63429	6.57503	6.79459	6.83167	6.93098	6.8374	6.75498	115.6	112.7	110	118	117.9	128.1	91.1	111.1	81.9	84.1	98.1	97.9	97.1	98.6	98.7	NA	NA	NA	NA	NA	NA	NA	NA	NA	NA	NA	NA	NA	NA	NA	NA	NA	NA	NA	NA	NA	NA	NA	NA	NA	NA	NA	NA	NA	NA	NA	NA	NA	NA	NA	NA	NA	NA	NA	NA	NA	NA	NA	NA	NA	NA	NA	NA	NA	NA	NA	NA	NA	NA	NA	NA	NA	NA	NA	NA
B7FUB7	B7FUB7	B7FUB7	NA	NA	B7FUB7	B7FUB7	NA	FALSE	TRUE	B7FUB7	BiP	ER luminal binding protein		BiP PHATRDRAFT_54246	0		unreviewed	22	NA	NA	NA	NA	NA	High	53	37	231	34	FALSE	Phaeodactylum tricornutum	3 v 3	0.159819	0.20072	0.428658	NA	NA	NA	NA	NA	NA	NA	NA	3 v 3	-0.179248	0.0170089	0.0448958	NA	NA	NA	NA	NA	NA	NA	NA	3 v 3	0.183768	0.0217497	0.0594256	NA	NA	NA	NA	NA	NA	NA	NA	3 v 3	0.0466268	0.648978	0.775785	NA	NA	NA	NA	NA	NA	NA	NA	3 v 3	-0.00452004	0.867563	0.942508	NA	NA	NA	NA	NA	NA	NA	NA	3 v 3	-0.210966	0.0342445	0.260653	NA	NA	NA	NA	NA	NA	NA	NA	NA	NA	NA	NA	NA	NA	NA	NA	NA	NA	NA	NA	NA	NA	NA	NA	NA	NA	NA	NA	NA	NA	NA	NA	NA	NA	NA	NA	NA	NA	NA	NA	NA	NA	NA	NA	NA	NA	NA	NA	NA	NA	NA	NA	NA	12.9473	12.6936	12.9603	13.0427	13.0961	12.9419	13.0615	12.9427	12.9948	12.7802	12.8523	12.8288	12.7963	12.8098	12.8416	7898.3	6624.4	7969.4	8437.9	8756.1	7868.5	8548.6	7873	8162.8	7034.1	7395	7275.3	7113.4	7180.1	7340.2	7576.5	5275.9	6668.1	7702.5	8423.4	7868.5	7180.3	6379.3	6729.8	6204.7	6534.7	6253.2	5660.6	6190.8	6707.7	36	36	36	36	36	36	36	36	36	36	36	36	36	36	36
NA	NA	NA	No Reliable Protein Match	B7FPQ2	B7FPQ2	NA	NA	TRUE	TRUE	B7FPQ2	BMS1	Ribosome biogenesis protein BMS1		BMS1 PHATRDRAFT_42831	cellular biogenic amine metabolic process [GO:0006576]; ribosome biogenesis [GO:0042254]		unreviewed	19.8	B7FPQ2	SSVVSDDDMMEESAER	1	S5(Phospho)	S568(Phospho)	NA	NA	NA	NA	NA	NA	NA	NA	NA	NA	NA	0 v 0	NA	NA	NA	3 v 3	0.0662485	0.526337	0.764761	NA	NA	NA	NA	0 v 0	NA	NA	NA	3 v 3	0.255037	0.357713	0.460381	NA	NA	NA	NA	0 v 0	NA	NA	NA	3 v 3	0.225578	0.199355	0.310995	NA	NA	NA	NA	0 v 0	NA	NA	NA	3 v 3	-0.236302	0.369765	0.536716	NA	NA	NA	NA	0 v 0	NA	NA	NA	3 v 3	-0.0294596	0.901688	0.931735	NA	NA	NA	NA	0 v 0	NA	NA	NA	3 v 3	-0.140594	0.216726	0.500656	NA	NA	NA	NA	NA	NA	NA	NA	NA	NA	NA	NA	NA	NA	NA	3.98602	4.01767	4.19267	3.88643	3.9819	4.12928	3.87223	4.29448	4.08585	3.54557	3.71446	4.22742	3.78901	3.79884	3.98798	15.2	12.9	15.3	13.5	15.2	17.5	12.3	15.9	14	10.3	11.6	16.1	11	12	14.5	NA	NA	NA	NA	NA	NA	NA	NA	NA	NA	NA	NA	NA	NA	NA	NA	NA	NA	NA	NA	NA	NA	NA	NA	NA	NA	NA	NA	NA	NA	NA	NA	NA	NA	NA	NA	NA	NA	NA	NA	NA	NA	NA	NA	NA	NA	NA	NA	NA	NA	NA	NA	NA	NA	NA	NA	NA	NA	NA	NA
B7FX91	B7FX91	B7FX91	NA	NA	B7FX91	B7FX91	NA	FALSE	TRUE	B7FX91	bZIP14	bZIP transcription factor 14		bZIP14 PHATRDRAFT_45314	cellular response to nitrogen starvation [GO:0006995]; positive regulation of gene expression [GO:0010628]		reviewed	52.6	NA	NA	NA	NA	NA	Medium	2	1	1	1	FALSE	Phaeodactylum tricornutum	3 v 3	0.1941	0.0170867	0.36428	NA	NA	NA	NA	NA	NA	NA	NA	3 v 3	0.488669	0.000274239	0.00559702	NA	NA	NA	NA	NA	NA	NA	NA	3 v 3	-0.744552	0.00780559	0.0315895	NA	NA	NA	NA	NA	NA	NA	NA	3 v 3	0.174899	0.0112183	0.112671	NA	NA	NA	NA	NA	NA	NA	NA	3 v 3	0.255883	0.0802684	0.452948	NA	NA	NA	NA	NA	NA	NA	NA	3 v 3	-0.113116	0.313887	0.557566	NA	NA	NA	NA	NA	NA	NA	NA	NA	NA	NA	NA	NA	NA	NA	NA	NA	NA	NA	NA	NA	NA	NA	NA	NA	NA	NA	NA	NA	NA	NA	NA	NA	NA	NA	NA	NA	NA	NA	NA	NA	NA	NA	NA	NA	NA	NA	NA	NA	NA	NA	NA	NA	6.29094	6.23458	6.30195	6.54071	6.41785	6.45121	5.62644	5.56071	5.64962	6.10224	6.04876	6.15178	6.46923	6.40939	6.1918	78.3	75.3	78.9	93.1	85.5	87.5	49.4	47.2	50.2	68.7	66.2	71.1	88.6	85	73.1	75.1	60	66.1	85	82.2	87.5	41.5	38.2	41.3	60.6	58.5	61.1	70.5	73.3	66.8	1	1	1	1	1	1	1	1	1	1	1	1	1	1	1
B7GD06	B7GD06	B7GD06	NA	NA	B7GD06	B7GD06	NA	FALSE	TRUE	B7GD06	CaM2	Calmodulin		CaM2 PHATRDRAFT_40998	0		unreviewed	8.9	NA	NA	NA	NA	NA	High	21	4	12	4	FALSE	Phaeodactylum tricornutum	3 v 3	0.123288	0.365157	0.570248	NA	NA	NA	NA	NA	NA	NA	NA	3 v 3	0.551603	0.00105781	0.0094267	NA	NA	NA	NA	NA	NA	NA	NA	3 v 3	-0.675669	0.00466764	0.0242898	NA	NA	NA	NA	NA	NA	NA	NA	3 v 3	-0.422737	0.041091	0.176254	NA	NA	NA	NA	NA	NA	NA	NA	3 v 3	0.124065	0.272761	0.598872	NA	NA	NA	NA	NA	NA	NA	NA	3 v 3	0.423515	0.0254893	0.244481	NA	NA	NA	NA	NA	NA	NA	NA	NA	NA	NA	NA	NA	NA	NA	NA	NA	NA	NA	NA	NA	NA	NA	NA	NA	NA	NA	NA	NA	NA	NA	NA	NA	NA	NA	NA	NA	NA	NA	NA	NA	NA	NA	NA	NA	NA	NA	NA	NA	NA	NA	NA	NA	7.19869	7.04549	7.41109	7.32463	7.30561	7.39489	7.17891	7.05853	7.03122	7.55766	7.71836	7.64746	7.83605	7.85674	7.60288	146.9	132.1	170.2	160.3	158.2	168.3	144.9	133.3	130.8	188.4	210.6	200.5	228.5	231.8	194.4	140.9	105.2	142.4	146.4	152.2	168.3	121.7	108	107.8	166.1	186.1	172.3	181.8	199.9	177.7	1	1	1	1	1	1	1	1	1	1	1	1	1	1	1
B7FUM4	B7FUM4	B7FUM4	NA	NA	B7FUM4	B7FUM4	NA	FALSE	TRUE	B7FUM4	CaMK2	Calcium/calmodulin-dependent protein kinase		CaMK2 PHATRDRAFT_54265	0		unreviewed	13.7	NA	NA	NA	NA	NA	High	30	11	18	10	FALSE	Phaeodactylum tricornutum	3 v 3	-0.0574193	0.329079	0.543042	NA	NA	NA	NA	NA	NA	NA	NA	3 v 3	0.282613	0.0745585	0.126464	NA	NA	NA	NA	NA	NA	NA	NA	3 v 3	-0.376094	0.0437566	0.0946766	NA	NA	NA	NA	NA	NA	NA	NA	3 v 3	0.138123	0.198138	0.382254	NA	NA	NA	NA	NA	NA	NA	NA	3 v 3	0.0934819	0.331568	0.640515	NA	NA	NA	NA	NA	NA	NA	NA	3 v 3	0.0127779	0.698246	0.831417	NA	NA	NA	NA	NA	NA	NA	NA	NA	NA	NA	NA	NA	NA	NA	NA	NA	NA	NA	NA	NA	NA	NA	NA	NA	NA	NA	NA	NA	NA	NA	NA	NA	NA	NA	NA	NA	NA	NA	NA	NA	NA	NA	NA	NA	NA	NA	NA	NA	NA	NA	NA	NA	9.25951	9.22978	9.11244	9.1298	9.12799	9.17168	8.8205	8.91169	8.60733	9.06582	8.93369	9.18785	9.20872	9.1298	9.12928	612.9	600.4	553.5	560.2	559.5	576.7	452.1	481.6	390	535.9	489	583.2	591.7	560.2	560	587.9	478.2	463.1	511.4	538.2	576.7	379.7	390.2	321.5	472.7	432.1	501.3	470.8	483	511.7	4	4	4	4	4	4	4	4	4	4	4	4	4	4	4
B5Y4Q9	B5Y4Q9	B5Y4Q9	NA	NA	B5Y4Q9	B5Y4Q9	NA	FALSE	TRUE	B5Y4Q9	CATR1	Caltractin		CATR1 PHATR_6974	0		unreviewed	5.5	NA	NA	NA	NA	NA	High	53	7	13	7	FALSE	Phaeodactylum tricornutum	3 v 3	-0.0807319	0.120748	0.38159	NA	NA	NA	NA	NA	NA	NA	NA	3 v 3	-0.0604604	0.563988	0.639313	NA	NA	NA	NA	NA	NA	NA	NA	3 v 3	0.141098	0.268681	0.354856	NA	NA	NA	NA	NA	NA	NA	NA	3 v 3	-0.105757	0.0465419	0.185866	NA	NA	NA	NA	NA	NA	NA	NA	3 v 3	-0.0806379	0.352562	0.653608	NA	NA	NA	NA	NA	NA	NA	NA	3 v 3	0.105851	0.24974	0.500699	NA	NA	NA	NA	NA	NA	NA	NA	NA	NA	NA	NA	NA	NA	NA	NA	NA	NA	NA	NA	NA	NA	NA	NA	NA	NA	NA	NA	NA	NA	NA	NA	NA	NA	NA	NA	NA	NA	NA	NA	NA	NA	NA	NA	NA	NA	NA	NA	NA	NA	NA	NA	NA	8.12567	8.14211	8.18488	8.01737	8.13186	8.06124	8.15836	8.45533	8.33762	8.31424	8.2211	8.23458	8.1236	8.09698	8.30743	279.3	282.5	291	259.1	280.5	267.1	285.7	351	323.5	318.3	298.4	301.2	278.9	273.8	316.8	267.9	225	243.5	236.5	269.8	267.1	240	284.4	266.7	280.8	263.6	258.9	222	236.1	289.5	3	3	3	3	3	3	3	3	3	3	3	3	3	3	3
A0T0M5	A0T0M5	A0T0M5	NA	NA	A0T0M5	A0T0M5	NA	FALSE	TRUE	A0T0M5	cbbX	Rubisco expression protein		cbbX	0		unreviewed	12.3	NA	NA	NA	NA	NA	High	77	20	75	20	FALSE	Phaeodactylum tricornutum	3 v 3	0.0112784	0.921265	0.954314	NA	NA	NA	NA	NA	NA	NA	NA	3 v 3	0.0859612	0.68829	0.751111	NA	NA	NA	NA	NA	NA	NA	NA	3 v 3	-0.107495	0.610021	0.684071	NA	NA	NA	NA	NA	NA	NA	NA	3 v 3	-0.149387	0.17336	0.351932	NA	NA	NA	NA	NA	NA	NA	NA	3 v 3	0.0215342	0.797849	0.909479	NA	NA	NA	NA	NA	NA	NA	NA	3 v 3	0.159643	0.210513	0.464674	NA	NA	NA	NA	NA	NA	NA	NA	NA	NA	NA	NA	NA	NA	NA	NA	NA	NA	NA	NA	NA	NA	NA	NA	NA	NA	NA	NA	NA	NA	NA	NA	NA	NA	NA	NA	NA	NA	NA	NA	NA	NA	NA	NA	NA	NA	NA	NA	NA	NA	NA	NA	NA	11.1387	11.2386	11.3333	11.2731	11.0816	11.3897	11.2816	11.0011	11.6182	11.4579	11.4537	11.2471	11.3442	11.4405	11.4386	2254.6	2416.3	2580.3	2474.8	2167.2	2683.1	2489.4	2049.5	3143.6	2813	2804.9	2430.6	2599.8	2779.3	2775.7	2162.7	1924.4	2158.9	2259.1	2084.9	2683.1	2091	1660.6	2591.7	2481.3	2478.6	2089.1	2068.8	2396.4	2536.5	19	19	19	19	19	19	19	19	19	19	19	19	19	19	19
B5Y4U0	B5Y4U0	B5Y4U0	NA	NA	B5Y4U0	B5Y4U0	NA	FALSE	TRUE	B5Y4U0	CBP	Calcium binding protein	ef hand	CBP PHATR_51591	0		unreviewed	5.6	NA	NA	NA	NA	NA	High	23	2	4	2	FALSE	Phaeodactylum tricornutum	3 v 3	0.0777152	0.267059	0.485247	NA	NA	NA	NA	NA	NA	NA	NA	3 v 3	-0.291625	0.19158	0.265609	NA	NA	NA	NA	NA	NA	NA	NA	3 v 3	0.265984	0.412957	0.501954	NA	NA	NA	NA	NA	NA	NA	NA	3 v 3	-0.368441	0.00349083	0.0869213	NA	NA	NA	NA	NA	NA	NA	NA	3 v 3	0.0256405	0.925332	0.969048	NA	NA	NA	NA	NA	NA	NA	NA	3 v 3	0.316366	0.32026	0.563376	NA	NA	NA	NA	NA	NA	NA	NA	NA	NA	NA	NA	NA	NA	NA	NA	NA	NA	NA	NA	NA	NA	NA	NA	NA	NA	NA	NA	NA	NA	NA	NA	NA	NA	NA	NA	NA	NA	NA	NA	NA	NA	NA	NA	NA	NA	NA	NA	NA	NA	NA	NA	NA	5.44626	5.48864	5.54844	5.49185	5.56071	5.66391	5.95652	6.05745	6.44956	5.86047	5.8802	5.848	5.92362	6.2891	5.45286	43.6	44.9	46.8	45	47.2	50.7	62.1	66.6	87.4	58.1	58.9	57.6	60.7	78.2	43.8	41.8	35.8	39.1	41.1	45.4	50.7	52.2	54	72.1	51.3	52.1	49.5	48.3	67.4	40	1	1	1	1	1	1	1	1	1	1	1	1	1	1	1
B7G0B1	B7G0B1	B7G0B1	NA	NA	B7G0B1	B7G0B1	NA	FALSE	TRUE	B7G0B1	Cbs	Cystathionine beta-synthase, EC 4.2.1.22		Cbs PHATRDRAFT_42003	cysteine biosynthetic process from serine [GO:0006535]; cysteine biosynthetic process via cystathionine [GO:0019343]		unreviewed	29.9	NA	NA	NA	NA	NA	High	13	6	7	6	FALSE	Phaeodactylum tricornutum	3 v 3	-0.331691	0.0850463	0.375172	NA	NA	NA	NA	NA	NA	NA	NA	3 v 3	0.595685	0.0294173	0.0647357	NA	NA	NA	NA	NA	NA	NA	NA	3 v 3	-0.361451	0.145623	0.222118	NA	NA	NA	NA	NA	NA	NA	NA	3 v 3	0.459115	0.0157336	0.128117	NA	NA	NA	NA	NA	NA	NA	NA	3 v 3	-0.234234	0.250545	0.583985	NA	NA	NA	NA	NA	NA	NA	NA	3 v 3	-0.361659	0.127329	0.384351	NA	NA	NA	NA	NA	NA	NA	NA	NA	NA	NA	NA	NA	NA	NA	NA	NA	NA	NA	NA	NA	NA	NA	NA	NA	NA	NA	NA	NA	NA	NA	NA	NA	NA	NA	NA	NA	NA	NA	NA	NA	NA	NA	NA	NA	NA	NA	NA	NA	NA	NA	NA	NA	6.926	7.06178	6.77215	6.80349	6.41447	6.54689	6.04439	5.9542	5.59694	6.31832	6.48382	6.58045	6.34696	6.39746	5.93546	121.6	133.6	109.3	111.7	85.3	93.5	66	62	48.4	79.8	89.5	95.7	81.4	84.3	61.2	116.6	106.4	91.5	101.9	82.1	93.5	55.4	50.3	39.9	70.4	79.1	82.2	64.8	72.7	56	2	2	2	2	2	2	2	2	2	2	2	2	2	2	2
B7FT13	B7FT13	B7FT13	NA	NA	B7FT13	B7FT13	NA	FALSE	TRUE	B7FT13	CCL1	Coumaryl-coa ligase		CCL1 PHATRDRAFT_9896	0		unreviewed	5.6	NA	NA	NA	NA	NA	High	18	8	9	8	FALSE	Phaeodactylum tricornutum	3 v 3	0.037016	0.719417	0.831145	NA	NA	NA	NA	NA	NA	NA	NA	3 v 3	-0.400217	0.00104143	0.00940288	NA	NA	NA	NA	NA	NA	NA	NA	3 v 3	0.574202	0.00495861	0.0250522	NA	NA	NA	NA	NA	NA	NA	NA	3 v 3	-0.31015	0.00500021	0.0933248	NA	NA	NA	NA	NA	NA	NA	NA	3 v 3	-0.173985	0.0594572	0.44382	NA	NA	NA	NA	NA	NA	NA	NA	3 v 3	0.0991493	0.383118	0.61257	NA	NA	NA	NA	NA	NA	NA	NA	NA	NA	NA	NA	NA	NA	NA	NA	NA	NA	NA	NA	NA	NA	NA	NA	NA	NA	NA	NA	NA	NA	NA	NA	NA	NA	NA	NA	NA	NA	NA	NA	NA	NA	NA	NA	NA	NA	NA	NA	NA	NA	NA	NA	NA	7.95361	8.08587	8.06609	7.90448	8.16239	8.14975	8.73335	8.77676	8.72656	8.39832	8.29875	8.33896	8.17243	8.08002	8.26162	247.9	271.7	268	239.6	286.5	284	425.6	438.6	423.6	337.4	314.9	323.8	288.5	270.6	306.9	237.8	216.4	224.2	218.7	275.6	284	357.5	355.4	349.2	297.6	278.3	278.3	229.6	233.3	280.5	6	6	6	6	6	6	6	6	6	6	6	6	6	6	6
A0T0K9	A0T0K9	A0T0K9	NA	NA	A0T0K9	A0T0K9	NA	FALSE	TRUE	A0T0K9	ccsA	Cytochrome c biogenesis protein CcsA		ccsA	cytochrome complex assembly [GO:0017004]		unreviewed	30.1	NA	NA	NA	NA	NA	High	4	1	2	1	FALSE	Phaeodactylum tricornutum	3 v 3	0.366541	0.0367541	0.36428	NA	NA	NA	NA	NA	NA	NA	NA	3 v 3	-0.8562	0.0094184	0.0307043	NA	NA	NA	NA	NA	NA	NA	NA	3 v 3	0.460064	0.0268442	0.0684839	NA	NA	NA	NA	NA	NA	NA	NA	3 v 3	-0.486755	0.0508825	0.191859	NA	NA	NA	NA	NA	NA	NA	NA	3 v 3	0.396136	0.0871212	0.454106	NA	NA	NA	NA	NA	NA	NA	NA	3 v 3	0.516351	0.00378092	0.228573	NA	NA	NA	NA	NA	NA	NA	NA	NA	NA	NA	NA	NA	NA	NA	NA	NA	NA	NA	NA	NA	NA	NA	NA	NA	NA	NA	NA	NA	NA	NA	NA	NA	NA	NA	NA	NA	NA	NA	NA	NA	NA	NA	NA	NA	NA	NA	NA	NA	NA	NA	NA	NA	4.87774	4.99095	5.19377	5.2891	5.50144	5.37156	6.38716	6.17592	6.52826	5.67243	5.61765	5.23266	5.92125	5.99548	5.79442	29.4	31.8	36.6	39.1	45.3	41.4	83.7	72.3	92.3	51	49.1	37.6	60.6	63.8	55.5	28.2	25.3	30.6	35.7	43.6	41.4	70.3	58.5	76.1	45	43.4	32.3	48.2	55	50.7	1	1	1	1	1	1	1	1	1	1	1	1	1	1	1
B7G7M7	B7G7M7	B7G7M7	NA	NA	B7G7M7	B7G7M7	NA	FALSE	TRUE	B7G7M7	cdc14	Protein-tyrosine-phosphatase, EC 3.1.3.48		cdc14 PHATRDRAFT_52425	cell cycle [GO:0007049]; cell division [GO:0051301]; regulation of exit from mitosis [GO:0007096]		unreviewed	26.7	NA	NA	NA	NA	NA	Medium	4	1	2	1	FALSE	Phaeodactylum tricornutum	3 v 3	-0.139998	0.380376	0.581292	NA	NA	NA	NA	NA	NA	NA	NA	3 v 3	-0.0775057	0.526901	0.603509	NA	NA	NA	NA	NA	NA	NA	NA	3 v 3	-0.183105	0.35391	0.441432	NA	NA	NA	NA	NA	NA	NA	NA	3 v 3	0.205038	0.145629	0.320867	NA	NA	NA	NA	NA	NA	NA	NA	3 v 3	0.26061	0.20236	0.545732	NA	NA	NA	NA	NA	NA	NA	NA	3 v 3	0.19557	0.33602	0.57767	NA	NA	NA	NA	NA	NA	NA	NA	NA	NA	NA	NA	NA	NA	NA	NA	NA	NA	NA	NA	NA	NA	NA	NA	NA	NA	NA	NA	NA	NA	NA	NA	NA	NA	NA	NA	NA	NA	NA	NA	NA	NA	NA	NA	NA	NA	NA	NA	NA	NA	NA	NA	NA	4.3505	4.33628	4.07895	3.94486	4.07895	4.32193	4.20163	3.926	4.2555	4.05311	4.04439	4.05311	4.07895	4.29278	4.56071	20.4	20.2	16.9	15.4	16.9	20	18.4	15.2	19.1	16.6	16.5	16.6	16.9	19.6	23.6	19.6	16.1	14.2	14.1	16.2	20	15.5	12.3	15.8	14.7	14.6	14.3	13.5	16.9	21.6	1	1	1	1	1	1	1	1	1	1	1	1	1	1	1
B7FYY3	B7FYY3	B7FYY3	NA	NA	B7FYY3	B7FYY3	NA	FALSE	TRUE	B7FYY3	CDKA1	Predicted protein		CDKA1 PHATRDRAFT_20262	0		unreviewed	13.8	NA	NA	NA	NA	NA	High	30	9	18	8	FALSE	Phaeodactylum tricornutum	3 v 3	-0.182425	0.0144613	0.36428	NA	NA	NA	NA	NA	NA	NA	NA	3 v 3	0.189011	0.234005	0.310873	NA	NA	NA	NA	NA	NA	NA	NA	3 v 3	-0.251022	0.144055	0.220402	NA	NA	NA	NA	NA	NA	NA	NA	3 v 3	0.403592	0.040009	0.1749	NA	NA	NA	NA	NA	NA	NA	NA	3 v 3	0.0620105	0.665829	0.841115	NA	NA	NA	NA	NA	NA	NA	NA	3 v 3	-0.159156	0.24152	0.493267	NA	NA	NA	NA	NA	NA	NA	NA	NA	NA	NA	NA	NA	NA	NA	NA	NA	NA	NA	NA	NA	NA	NA	NA	NA	NA	NA	NA	NA	NA	NA	NA	NA	NA	NA	NA	NA	NA	NA	NA	NA	NA	NA	NA	NA	NA	NA	NA	NA	NA	NA	NA	NA	6.65964	6.74416	6.69209	6.52669	6.50938	6.51254	5.91409	6.24413	6.15987	6.35755	6.11478	6.41278	6.16591	6.47897	6.42626	101.1	107.2	103.4	92.2	91.1	91.3	60.3	75.8	71.5	82	69.3	85.2	71.8	89.2	86	96.9	85.4	86.5	84.1	87.7	91.3	50.6	61.4	58.9	72.3	61.3	73.2	57.2	76.9	78.6	2	2	2	2	2	2	2	2	2	2	2	2	2	2	2
B7FXA8	B7FXA8	B7FXA8	NA	NA	B7FXA8	B7FXA8	NA	FALSE	TRUE	B7FXA8	CDKC2	Predicted protein		CDKC2 PHATRDRAFT_26925	0		unreviewed	18.5	NA	NA	NA	NA	NA	High	5	2	2	2	FALSE	Phaeodactylum tricornutum	0 v 0	NA	NA	NA	NA	NA	NA	NA	NA	NA	NA	NA	0 v 0	NA	NA	NA	NA	NA	NA	NA	NA	NA	NA	NA	0 v 0	NA	NA	NA	NA	NA	NA	NA	NA	NA	NA	NA	0 v 0	NA	NA	NA	NA	NA	NA	NA	NA	NA	NA	NA	0 v 0	NA	NA	NA	NA	NA	NA	NA	NA	NA	NA	NA	0 v 0	NA	NA	NA	NA	NA	NA	NA	NA	NA	NA	NA	NA	NA	NA	NA	NA	NA	NA	NA	NA	NA	NA	NA	NA	NA	NA	NA	NA	NA	NA	NA	NA	NA	NA	NA	NA	NA	NA	NA	NA	NA	NA	NA	NA	NA	NA	NA	NA	NA	NA	NA	NA	NA	NA	NA	NA	NA	NA	NA	NA	NA	NA	NA	NA	NA	NA	NA	NA	NA	NA	NA	NA	NA	NA	NA	NA	NA	NA	NA	NA	NA	NA	NA	NA	NA	NA	NA	NA	NA	NA	NA	NA	NA	NA	NA	NA	NA	NA	NA	NA	NA	NA	NA	NA	NA	NA	NA	NA	NA	NA	NA	NA	NA	NA	NA	NA
B7G4Y3	B7G4Y3	B7G4Y3	NA	NA	B7G4Y3	B7G4Y3	NA	FALSE	TRUE	B7G4Y3	CHC	Clathrin heavy chain		CHC PHATRDRAFT_54801	intracellular protein transport [GO:0006886]; vesicle-mediated transport [GO:0016192]		unreviewed	33.7	NA	NA	NA	NA	NA	High	38	54	113	54	FALSE	Phaeodactylum tricornutum	3 v 3	0.398617	0.188897	0.421274	NA	NA	NA	NA	NA	NA	NA	NA	3 v 3	0.664481	0.0890206	0.145147	NA	NA	NA	NA	NA	NA	NA	NA	3 v 3	-0.832616	0.0674218	0.127301	NA	NA	NA	NA	NA	NA	NA	NA	3 v 3	-0.304479	0.288528	0.472165	NA	NA	NA	NA	NA	NA	NA	NA	3 v 3	0.168135	0.273624	0.599269	NA	NA	NA	NA	NA	NA	NA	NA	3 v 3	0.0739972	0.442983	0.657178	NA	NA	NA	NA	NA	NA	NA	NA	NA	NA	NA	NA	NA	NA	NA	NA	NA	NA	NA	NA	NA	NA	NA	NA	NA	NA	NA	NA	NA	NA	NA	NA	NA	NA	NA	NA	NA	NA	NA	NA	NA	NA	NA	NA	NA	NA	NA	NA	NA	NA	NA	NA	NA	11.2041	11.0985	11.7723	11.8424	11.613	11.8154	11.096	10.5483	11.3506	11.6052	11.8812	11.5019	11.8768	11.8749	11.741	2359.2	2192.7	3498	3672	3132.3	3604	2188.9	1497.5	2611.3	3115.5	3772.2	2900.1	3760.8	3755.8	3422.9	2263	1746.3	2926.8	3352	3013.3	3604	1838.6	1213.4	2152.9	2748.2	3333.4	2492.6	2992.8	3238.3	3128	36	36	36	36	36	36	36	36	36	36	36	36	36	36	36
B5Y3F4	B5Y3F4	B5Y3F4	NA	NA	B5Y3F4	B5Y3F4	NA	FALSE	TRUE	B5Y3F4	CHLH	Magnesium chelatase, EC 6.6.1.1		CHLH PHATR_13265	chlorophyll biosynthetic process [GO:0015995]; photosynthesis [GO:0015979]		unreviewed	30.5	NA	NA	NA	NA	NA	High	29	35	62	35	FALSE	Phaeodactylum tricornutum	3 v 3	0.341659	0.0465654	0.36428	NA	NA	NA	NA	NA	NA	NA	NA	3 v 3	-0.436642	0.0954634	0.153519	NA	NA	NA	NA	NA	NA	NA	NA	3 v 3	0.190255	0.344184	0.432002	NA	NA	NA	NA	NA	NA	NA	NA	3 v 3	-0.0836658	0.469971	0.636736	NA	NA	NA	NA	NA	NA	NA	NA	3 v 3	0.246387	0.0187645	0.428945	NA	NA	NA	NA	NA	NA	NA	NA	3 v 3	-0.0116056	0.815759	0.896661	NA	NA	NA	NA	NA	NA	NA	NA	NA	NA	NA	NA	NA	NA	NA	NA	NA	NA	NA	NA	NA	NA	NA	NA	NA	NA	NA	NA	NA	NA	NA	NA	NA	NA	NA	NA	NA	NA	NA	NA	NA	NA	NA	NA	NA	NA	NA	NA	NA	NA	NA	NA	NA	9.6077	9.6471	9.89421	10.0158	10.133	10.0251	10.2951	9.94369	10.4712	9.80171	9.88234	9.71596	9.99548	10.0558	10.0879	780.2	801.8	951.6	1035.3	1122.9	1042	1256.4	984.8	1419.5	892.5	943.8	841	1020.8	1064.4	1088.3	748.5	638.6	796.2	945	1080.2	1042	1055.3	797.9	1170.3	787.3	834	722.8	812.3	917.8	994.5	20	20	20	20	20	20	20	20	20	20	20	20	20	20	20
A0T0B5	A0T0B5	A0T0B5	NA	NA	A0T0B5	A0T0B5	NA	FALSE	TRUE	A0T0B5	chlI	Mg-protoporphyrin IX chelatase, EC 6.6.1.1		chlI	chlorophyll biosynthetic process [GO:0015995]; photosynthesis [GO:0015979]		unreviewed	37.5	NA	NA	NA	NA	NA	High	71	25	156	25	FALSE	Phaeodactylum tricornutum	3 v 3	0.0535192	0.613467	0.759951	NA	NA	NA	NA	NA	NA	NA	NA	3 v 3	-1.16697	0.00132187	0.0108216	NA	NA	NA	NA	NA	NA	NA	NA	3 v 3	1.18776	0.00078805	0.0104231	NA	NA	NA	NA	NA	NA	NA	NA	3 v 3	-0.286206	0.0026206	0.084885	NA	NA	NA	NA	NA	NA	NA	NA	3 v 3	-0.0207892	0.851826	0.936783	NA	NA	NA	NA	NA	NA	NA	NA	3 v 3	0.211897	0.178374	0.433528	NA	NA	NA	NA	NA	NA	NA	NA	NA	NA	NA	NA	NA	NA	NA	NA	NA	NA	NA	NA	NA	NA	NA	NA	NA	NA	NA	NA	NA	NA	NA	NA	NA	NA	NA	NA	NA	NA	NA	NA	NA	NA	NA	NA	NA	NA	NA	NA	NA	NA	NA	NA	NA	11.4759	11.5616	11.4732	11.4192	11.7214	11.5308	12.9898	13.0671	12.8134	11.7962	11.7327	11.8405	11.7133	11.6392	11.9546	2848.4	3022.7	2843.1	2738.5	3376.7	2958.8	8134.4	8582.2	7198	3556.5	3403.3	3667.2	3357.8	3189.6	3969.1	2732.3	2407.3	2378.8	2499.8	3248.4	2958.8	6832.4	6953.9	5934.3	3137.1	3007.4	3152	2672.1	2750.2	3627.1	26	26	26	26	26	26	26	26	26	26	26	26	26	26	26
B7FTQ8	B7FTQ8	B7FTQ8	NA	NA	B7FTQ8	B7FTQ8	NA	FALSE	TRUE	B7FTQ8	chlM	Magnesium-protoporphyrin IX methyltransferase		chlM PHATRDRAFT_18872	chlorophyll biosynthetic process [GO:0015995]; methylation [GO:0032259]		unreviewed	13.9	NA	NA	NA	NA	NA	High	57	13	39	13	FALSE	Phaeodactylum tricornutum	3 v 3	0.0951897	0.336714	0.54764	NA	NA	NA	NA	NA	NA	NA	NA	3 v 3	-0.946411	0.000641484	0.00775436	NA	NA	NA	NA	NA	NA	NA	NA	3 v 3	0.91612	0.000226144	0.00669279	NA	NA	NA	NA	NA	NA	NA	NA	3 v 3	-0.326369	0.0326835	0.159978	NA	NA	NA	NA	NA	NA	NA	NA	3 v 3	0.0302918	0.746815	0.885087	NA	NA	NA	NA	NA	NA	NA	NA	3 v 3	0.261471	0.0539605	0.290378	NA	NA	NA	NA	NA	NA	NA	NA	NA	NA	NA	NA	NA	NA	NA	NA	NA	NA	NA	NA	NA	NA	NA	NA	NA	NA	NA	NA	NA	NA	NA	NA	NA	NA	NA	NA	NA	NA	NA	NA	NA	NA	NA	NA	NA	NA	NA	NA	NA	NA	NA	NA	NA	10.2136	10.2899	10.2765	10.2096	10.4654	10.3906	11.4817	11.6348	11.4818	10.6424	10.447	10.6697	10.7175	10.5479	10.5846	1187.4	1251.9	1240.3	1184.1	1413.8	1342.4	2859.8	3180	2860	1598.4	1395.9	1628.9	1683.8	1497	1535.6	1139	997	1037.8	1080.9	1360.1	1342.4	2402	2576.6	2357.9	1409.9	1233.5	1400	1339.9	1290.7	1403.3	14	14	14	14	14	14	14	14	14	14	14	14	14	14	14
B7FS83	B7FS83	B7FS83	NA	NA	B7FS83	B7FS83	NA	FALSE	TRUE	B7FS83	CK2_1	Predicted protein		CK2_1 PHATRDRAFT_54091	0		unreviewed	14	NA	NA	NA	NA	NA	High	9	3	3	3	FALSE	Phaeodactylum tricornutum	3 v 3	-0.0966291	0.672887	0.801235	NA	NA	NA	NA	NA	NA	NA	NA	3 v 3	0.427957	0.0589519	0.106147	NA	NA	NA	NA	NA	NA	NA	NA	3 v 3	-0.348809	0.00414087	0.0227411	NA	NA	NA	NA	NA	NA	NA	NA	3 v 3	-0.117285	0.626954	0.760636	NA	NA	NA	NA	NA	NA	NA	NA	3 v 3	-0.0791476	0.585804	0.79841	NA	NA	NA	NA	NA	NA	NA	NA	3 v 3	0.134766	0.293554	0.537284	NA	NA	NA	NA	NA	NA	NA	NA	NA	NA	NA	NA	NA	NA	NA	NA	NA	NA	NA	NA	NA	NA	NA	NA	NA	NA	NA	NA	NA	NA	NA	NA	NA	NA	NA	NA	NA	NA	NA	NA	NA	NA	NA	NA	NA	NA	NA	NA	NA	NA	NA	NA	NA	5.29278	5.36107	5.87529	5.37851	5.26679	5.59395	5.23649	5.24793	5.1127	5.66676	5.81506	5.39917	5.51728	5.52042	5.60585	39.2	41.1	58.7	41.6	38.5	48.3	37.7	38	34.6	50.8	56.3	42.2	45.8	45.9	48.7	37.6	32.7	49.2	38	37	48.3	31.6	30.8	28.5	44.8	49.7	36.2	36.4	39.6	44.5	1	1	1	1	1	1	1	1	1	1	1	1	1	1	1
B7G1T5	B7G1T5	B7G1T5	NA	NA	B7G1T5	B7G1T5	NA	FALSE	TRUE	B7G1T5	CLC	Clathrin light chain		CLC PHATRDRAFT_46599	intracellular protein transport [GO:0006886]; vesicle-mediated transport [GO:0016192]		unreviewed	28.5	NA	NA	NA	NA	NA	High	32	8	29	8	FALSE	Phaeodactylum tricornutum	3 v 3	0.0784894	0.55732	0.71247	NA	NA	NA	NA	NA	NA	NA	NA	3 v 3	0.911939	0.00340004	0.0176144	NA	NA	NA	NA	NA	NA	NA	NA	3 v 3	-0.727986	0.00758108	0.0313532	NA	NA	NA	NA	NA	NA	NA	NA	3 v 3	-0.0712787	0.583859	0.726554	NA	NA	NA	NA	NA	NA	NA	NA	3 v 3	-0.183953	0.0182585	0.427147	NA	NA	NA	NA	NA	NA	NA	NA	3 v 3	-0.191164	0.0378018	0.262935	NA	NA	NA	NA	NA	NA	NA	NA	NA	NA	NA	NA	NA	NA	NA	NA	NA	NA	NA	NA	NA	NA	NA	NA	NA	NA	NA	NA	NA	NA	NA	NA	NA	NA	NA	NA	NA	NA	NA	NA	NA	NA	NA	NA	NA	NA	NA	NA	NA	NA	NA	NA	NA	10.168	9.81554	10.0974	10.2014	10.0438	10.0712	9.26796	9.01653	9.27449	10.0501	10.1688	10.0759	9.86542	9.90899	9.96852	1150.5	901.1	1095.5	1177.4	1055.6	1075.8	616.5	517.9	619.3	1060.2	1151.1	1079.3	932.8	961.4	1001.9	1103.6	717.7	916.6	1074.8	1015.4	1075.8	517.9	419.7	510.5	935.2	1017.2	927.6	742.3	829	915.6	6	6	6	6	6	6	6	6	6	6	6	6	6	6	6
A0T0K8	A0T0K8	A0T0K8	NA	NA	A0T0K8	A0T0K8	NA	FALSE	TRUE	A0T0K8	clpC	ATP-dependent clp protease ATP-binding subunit		clpC	0		unreviewed	22.4	NA	NA	NA	NA	NA	High	47	37	112	37	FALSE	Phaeodactylum tricornutum	3 v 3	0.0456666	0.626945	0.770558	NA	NA	NA	NA	NA	NA	NA	NA	3 v 3	0.818621	0.00781752	0.0276194	NA	NA	NA	NA	NA	NA	NA	NA	3 v 3	-0.925857	0.000955557	0.0115047	NA	NA	NA	NA	NA	NA	NA	NA	3 v 3	0.333251	0.0143006	0.123245	NA	NA	NA	NA	NA	NA	NA	NA	3 v 3	0.107236	0.291362	0.61186	NA	NA	NA	NA	NA	NA	NA	NA	3 v 3	-0.271681	0.0617991	0.301113	NA	NA	NA	NA	NA	NA	NA	NA	NA	NA	NA	NA	NA	NA	NA	NA	NA	NA	NA	NA	NA	NA	NA	NA	NA	NA	NA	NA	NA	NA	NA	NA	NA	NA	NA	NA	NA	NA	NA	NA	NA	NA	NA	NA	NA	NA	NA	NA	NA	NA	NA	NA	NA	11.6758	11.6997	11.8144	11.8516	11.6283	11.8471	10.5927	10.4421	10.6995	11.4099	11.3874	11.3929	11.4428	11.6543	11.4148	3271.7	3326.4	3601.5	3695.6	3165.6	3684.1	1544.3	1391.2	1662.9	2721	2678.8	2689.1	2783.8	3223.2	2730.2	3138.4	2649.2	3013.4	3373.5	3045.3	3684.1	1297.1	1127.2	1371	2400.1	2367.2	2311.2	2215.3	2779.1	2494.9	27	27	27	27	27	27	27	27	27	27	27	27	27	27	27
B7G512	B7G512	B7G512	NA	NA	B7G512	B7G512	NA	FALSE	TRUE	B7G512	clpP	ATP-dependent Clp protease proteolytic subunit, EC 3.4.21.92		clpP PHATRDRAFT_14387	0		unreviewed	25.2	NA	NA	NA	NA	NA	High	39	7	34	7	FALSE	Phaeodactylum tricornutum	3 v 3	-0.287654	0.0245615	0.36428	NA	NA	NA	NA	NA	NA	NA	NA	3 v 3	-0.259525	0.102996	0.163254	NA	NA	NA	NA	NA	NA	NA	NA	3 v 3	0.475217	0.0164844	0.049748	NA	NA	NA	NA	NA	NA	NA	NA	3 v 3	0.159389	0.031621	0.159838	NA	NA	NA	NA	NA	NA	NA	NA	3 v 3	-0.215692	0.0925027	0.458982	NA	NA	NA	NA	NA	NA	NA	NA	3 v 3	-0.0874272	0.405317	0.627492	NA	NA	NA	NA	NA	NA	NA	NA	NA	NA	NA	NA	NA	NA	NA	NA	NA	NA	NA	NA	NA	NA	NA	NA	NA	NA	NA	NA	NA	NA	NA	NA	NA	NA	NA	NA	NA	NA	NA	NA	NA	NA	NA	NA	NA	NA	NA	NA	NA	NA	NA	NA	NA	8.99294	8.91588	8.886	8.73302	8.52748	8.67136	9.10066	9.14313	8.85144	8.76852	8.78725	8.76089	8.44543	8.5345	8.68965	509.5	483	473.1	425.5	369	407.7	549	565.4	461.9	436.1	441.8	433.8	348.6	370.8	412.9	488.7	384.7	395.9	388.4	355	407.7	461.1	458.1	380.8	384.7	390.4	372.8	277.4	319.7	377.3	8	8	8	8	8	8	8	8	8	8	8	8	8	8	8
B7FUR0	B7FUR0	B7FUR0	NA	NA	B7FUR0	B7FUR0	NA	FALSE	TRUE	B7FUR0	CMK	4-diphosphocytidyl-2c-methyl-d-erythritol kinase		CMK PHATRDRAFT_51700	terpenoid biosynthetic process [GO:0016114]		unreviewed	11.7	NA	NA	NA	NA	NA	High	26	8	18	8	FALSE	Phaeodactylum tricornutum	3 v 3	-0.126982	0.13342	0.385179	NA	NA	NA	NA	NA	NA	NA	NA	3 v 3	-0.684246	0.000590203	0.00750196	NA	NA	NA	NA	NA	NA	NA	NA	3 v 3	0.751492	0.000829134	0.010617	NA	NA	NA	NA	NA	NA	NA	NA	3 v 3	0.0109723	0.866062	0.924934	NA	NA	NA	NA	NA	NA	NA	NA	3 v 3	-0.0672464	0.23553	0.570183	NA	NA	NA	NA	NA	NA	NA	NA	3 v 3	0.048763	0.442345	0.657018	NA	NA	NA	NA	NA	NA	NA	NA	NA	NA	NA	NA	NA	NA	NA	NA	NA	NA	NA	NA	NA	NA	NA	NA	NA	NA	NA	NA	NA	NA	NA	NA	NA	NA	NA	NA	NA	NA	NA	NA	NA	NA	NA	NA	NA	NA	NA	NA	NA	NA	NA	NA	NA	9.36763	9.35028	9.21844	9.1179	9.27915	9.15836	9.93443	10.0861	9.93561	9.37526	9.24555	9.28263	9.2341	9.18636	9.28123	660.6	652.7	595.7	555.6	621.3	571.4	978.5	1087	979.3	664.1	607	622.8	602.2	582.6	622.2	633.7	519.8	498.4	507.2	597.7	571.4	821.8	880.7	807.4	585.8	536.4	535.3	479.2	502.3	568.6	7	7	7	7	7	7	7	7	7	7	7	7	7	7	7
B5Y4T4	B5Y4T4	B5Y4T4	NA	NA	B5Y4T4	B5Y4T4	NA	FALSE	TRUE	B5Y4T4	COPgamma	Coatomer subunit gamma		COPgamma PHATR_10209	intracellular protein transport [GO:0006886]; vesicle-mediated transport [GO:0016192]		unreviewed	31.6	NA	NA	NA	NA	NA	High	33	27	55	27	FALSE	Phaeodactylum tricornutum	3 v 3	-0.0328962	0.706586	0.824371	NA	NA	NA	NA	NA	NA	NA	NA	3 v 3	0.657854	0.000302625	0.00587277	NA	NA	NA	NA	NA	NA	NA	NA	3 v 3	-0.666811	0.00601827	0.0278274	NA	NA	NA	NA	NA	NA	NA	NA	3 v 3	0.0501732	0.257815	0.443659	NA	NA	NA	NA	NA	NA	NA	NA	3 v 3	0.00895673	0.895911	0.956495	NA	NA	NA	NA	NA	NA	NA	NA	3 v 3	-0.0083202	0.933031	0.964681	NA	NA	NA	NA	NA	NA	NA	NA	NA	NA	NA	NA	NA	NA	NA	NA	NA	NA	NA	NA	NA	NA	NA	NA	NA	NA	NA	NA	NA	NA	NA	NA	NA	NA	NA	NA	NA	NA	NA	NA	NA	NA	NA	NA	NA	NA	NA	NA	NA	NA	NA	NA	NA	10.6874	10.6804	10.7703	10.7577	10.5343	10.7474	10.0072	10.0211	9.9857	10.7113	10.634	10.6422	10.6373	10.7835	10.5937	1649	1641	1746.6	1731.4	1483	1719	1029.1	1039.1	1013.9	1676.6	1589.1	1598.2	1592.7	1762.6	1545.3	1581.8	1306.9	1461.4	1580.5	1426.6	1719	864.4	842	835.9	1478.9	1404.3	1373.6	1267.4	1519.7	1412.2	15	15	15	15	15	15	15	15	15	15	15	15	15	15	15
B7FUJ7	B7FUJ7	B7FUJ7	NA	NA	B7FUJ7	B7FUJ7	NA	FALSE	TRUE	B7FUJ7	COPIepsilon	Coatomer subunit epsilon		COPIepsilon PHATRDRAFT_19093	protein transport [GO:0015031]; retrograde vesicle-mediated transport, Golgi to endoplasmic reticulum [GO:0006890]		unreviewed	26.6	NA	NA	NA	NA	NA	High	35	7	16	7	FALSE	Phaeodactylum tricornutum	3 v 3	0.0223307	0.779046	0.865776	NA	NA	NA	NA	NA	NA	NA	NA	3 v 3	0.633859	0.0172071	0.0452666	NA	NA	NA	NA	NA	NA	NA	NA	3 v 3	-0.615714	0.0123207	0.0411752	NA	NA	NA	NA	NA	NA	NA	NA	3 v 3	0.111709	0.163298	0.341593	NA	NA	NA	NA	NA	NA	NA	NA	3 v 3	-0.0181448	0.878836	0.947833	NA	NA	NA	NA	NA	NA	NA	NA	3 v 3	-0.152185	0.28042	0.525526	NA	NA	NA	NA	NA	NA	NA	NA	NA	NA	NA	NA	NA	NA	NA	NA	NA	NA	NA	NA	NA	NA	NA	NA	NA	NA	NA	NA	NA	NA	NA	NA	NA	NA	NA	NA	NA	NA	NA	NA	NA	NA	NA	NA	NA	NA	NA	NA	NA	NA	NA	NA	NA	8.60474	8.47654	8.42249	8.53566	8.60548	8.42962	7.75622	7.58721	7.92362	8.35623	8.44128	8.37112	8.51609	8.42668	8.17143	389.3	356.2	343.1	371.1	389.5	344.8	216.2	192.3	242.8	327.7	347.6	331.1	366.1	344.1	288.3	373.4	283.7	287.1	338.8	374.7	344.8	181.6	155.8	200.2	289	307.2	284.5	291.4	296.7	263.5	4	4	4	4	4	4	4	4	4	4	4	4	4	4	4
B7FZ06	B7FZ06	B7FZ06	NA	NA	B7FZ06	B7FZ06	NA	FALSE	TRUE	B7FZ06	CPD3	Class II CPD photolyase		CPD3 PHATRDRAFT_51952	0		unreviewed	10.6	NA	NA	NA	NA	NA	High	12	6	8	6	FALSE	Phaeodactylum tricornutum	3 v 3	-0.166514	0.0231981	0.36428	NA	NA	NA	NA	NA	NA	NA	NA	3 v 3	-0.719171	0.000873034	0.00866714	NA	NA	NA	NA	NA	NA	NA	NA	3 v 3	0.584824	0.0255404	0.066074	NA	NA	NA	NA	NA	NA	NA	NA	3 v 3	0.214891	0.0246168	0.150369	NA	NA	NA	NA	NA	NA	NA	NA	3 v 3	0.134348	0.394717	0.68556	NA	NA	NA	NA	NA	NA	NA	NA	3 v 3	0.0859703	0.558056	0.737458	NA	NA	NA	NA	NA	NA	NA	NA	NA	NA	NA	NA	NA	NA	NA	NA	NA	NA	NA	NA	NA	NA	NA	NA	NA	NA	NA	NA	NA	NA	NA	NA	NA	NA	NA	NA	NA	NA	NA	NA	NA	NA	NA	NA	NA	NA	NA	NA	NA	NA	NA	NA	NA	6.96232	7.00113	6.89966	6.80349	6.78529	6.77479	7.34784	7.55075	7.47735	6.83289	6.6851	6.70044	6.8936	7.07682	6.65105	124.7	128.1	119.4	111.7	110.3	109.5	162.9	187.5	178.2	114	102.9	104	118.9	135	100.5	119.6	102	99.9	102	106.1	109.5	136.8	151.9	146.9	100.6	90.9	89.4	94.6	116.4	91.9	4	4	4	4	4	4	4	4	4	4	4	4	4	4	4
B7FZ64	B7FZ64	B7FZ64	NA	NA	B7FZ64	B7FZ64	NA	FALSE	TRUE	B7FZ64	CPF1	Cryptochrome photolyase family 1		CPF1 PHATRDRAFT_27429	0		unreviewed	14.7	NA	NA	NA	NA	NA	High	9	5	5	5	FALSE	Phaeodactylum tricornutum	3 v 3	-0.362216	0.0208184	0.36428	NA	NA	NA	NA	NA	NA	NA	NA	3 v 3	0.21791	0.0673887	0.116971	NA	NA	NA	NA	NA	NA	NA	NA	3 v 3	-0.13929	0.276276	0.361772	NA	NA	NA	NA	NA	NA	NA	NA	3 v 3	0.374712	0.0159539	0.128473	NA	NA	NA	NA	NA	NA	NA	NA	3 v 3	-0.0786205	0.464962	0.728308	NA	NA	NA	NA	NA	NA	NA	NA	3 v 3	-0.0911162	0.470019	0.676157	NA	NA	NA	NA	NA	NA	NA	NA	NA	NA	NA	NA	NA	NA	NA	NA	NA	NA	NA	NA	NA	NA	NA	NA	NA	NA	NA	NA	NA	NA	NA	NA	NA	NA	NA	NA	NA	NA	NA	NA	NA	NA	NA	NA	NA	NA	NA	NA	NA	NA	NA	NA	NA	8.7077	8.55957	8.49905	8.31379	8.08002	8.28586	7.92541	8.12877	7.93428	8.21043	8.25833	8.17343	8.2148	8.22978	7.96174	418.1	377.3	361.8	318.2	270.6	312.1	243.1	279.9	244.6	296.2	306.2	288.7	297.1	300.2	249.3	401.1	300.5	302.8	290.4	260.4	312.1	204.2	226.8	201.6	261.3	270.6	248.1	236.4	258.8	227.8	5	5	5	5	5	5	5	5	5	5	5	5	5	5	5
B7FV99	B7FV99	B7FV99	NA	NA	B7FV99	B7FV99	NA	FALSE	TRUE	B7FV99	CPF2	Cryptochrome DASH		CPF2 PHATRDRAFT_34592	DNA repair [GO:0006281]; protein-chromophore linkage [GO:0018298]		unreviewed	29.1	NA	NA	NA	NA	NA	High	1	1	1	1	FALSE	Phaeodactylum tricornutum	0 v 0	NA	NA	NA	NA	NA	NA	NA	NA	NA	NA	NA	0 v 0	NA	NA	NA	NA	NA	NA	NA	NA	NA	NA	NA	0 v 0	NA	NA	NA	NA	NA	NA	NA	NA	NA	NA	NA	0 v 0	NA	NA	NA	NA	NA	NA	NA	NA	NA	NA	NA	0 v 0	NA	NA	NA	NA	NA	NA	NA	NA	NA	NA	NA	0 v 0	NA	NA	NA	NA	NA	NA	NA	NA	NA	NA	NA	NA	NA	NA	NA	NA	NA	NA	NA	NA	NA	NA	NA	NA	NA	NA	NA	NA	NA	NA	NA	NA	NA	NA	NA	NA	NA	NA	NA	NA	NA	NA	NA	NA	NA	NA	NA	NA	NA	NA	NA	NA	NA	NA	NA	NA	NA	NA	NA	NA	NA	NA	NA	NA	NA	NA	NA	NA	NA	NA	NA	NA	NA	NA	NA	NA	NA	NA	NA	NA	NA	NA	NA	NA	NA	NA	NA	NA	NA	NA	NA	NA	NA	NA	NA	NA	NA	NA	NA	NA	NA	NA	NA	NA	NA	NA	NA	NA	NA	NA	NA	NA	NA	NA	NA	NA
B7FQ72	B7FQ72	B7FQ72	NA	NA	B7FQ72	B7FQ72	NA	FALSE	TRUE	B7FQ72	CPN60_1	Mitochondria-targeted chaperonin		CPN60_1 groEL groL PHATRDRAFT_24820	protein refolding [GO:0042026]		unreviewed	19	NA	NA	NA	NA	NA	High	61	33	155	32	FALSE	Phaeodactylum tricornutum	3 v 3	0.316359	0.494345	0.670275	NA	NA	NA	NA	NA	NA	NA	NA	3 v 3	0.605794	0.154149	0.222942	NA	NA	NA	NA	NA	NA	NA	NA	3 v 3	-0.212421	0.524764	0.605964	NA	NA	NA	NA	NA	NA	NA	NA	3 v 3	-0.399628	0.409026	0.58362	NA	NA	NA	NA	NA	NA	NA	NA	3 v 3	-0.393374	0.173492	0.521872	NA	NA	NA	NA	NA	NA	NA	NA	3 v 3	-0.310105	0.182847	0.4371	NA	NA	NA	NA	NA	NA	NA	NA	NA	NA	NA	NA	NA	NA	NA	NA	NA	NA	NA	NA	NA	NA	NA	NA	NA	NA	NA	NA	NA	NA	NA	NA	NA	NA	NA	NA	NA	NA	NA	NA	NA	NA	NA	NA	NA	NA	NA	NA	NA	NA	NA	NA	NA	13.0849	11.8057	12.4279	12.7406	13.0393	12.4876	12.2967	11.7305	12.6728	12.5015	13.1837	12.8322	12.4417	12.5929	12.3027	8688.5	3579.9	5510.2	6844	8418.5	5743	5031.3	3398.1	6529.5	5798.5	9304.2	7292.7	5563.3	6177.7	5052.1	8334.5	2851.2	4610.5	6247.5	8098.6	5743	4226	2753.4	5383.2	5114.8	8221.9	6268.1	4427.1	5326.5	4616.8	37	37	37	37	37	37	37	37	37	37	37	37	37	37	37
B7FRS0	B7FRS0	B7FRS0	NA	NA	B7FRS0	B7FRS0	NA	FALSE	TRUE	B7FRS0	CPN60_2	Nuclear-encoded-like protein of chloroplast gro		CPN60_2 groEL groL PHATRDRAFT_41721	protein refolding [GO:0042026]		unreviewed	19.9	NA	NA	NA	NA	NA	High	51	27	82	27	FALSE	Phaeodactylum tricornutum	3 v 3	0.21893	0.13344	0.385179	NA	NA	NA	NA	NA	NA	NA	NA	3 v 3	-0.0843544	0.71015	0.769987	NA	NA	NA	NA	NA	NA	NA	NA	3 v 3	0.0274388	0.907445	0.925943	NA	NA	NA	NA	NA	NA	NA	NA	3 v 3	-0.023924	0.845947	0.911355	NA	NA	NA	NA	NA	NA	NA	NA	3 v 3	0.0569155	0.667024	0.841785	NA	NA	NA	NA	NA	NA	NA	NA	3 v 3	-0.13809	0.315915	0.559276	NA	NA	NA	NA	NA	NA	NA	NA	NA	NA	NA	NA	NA	NA	NA	NA	NA	NA	NA	NA	NA	NA	NA	NA	NA	NA	NA	NA	NA	NA	NA	NA	NA	NA	NA	NA	NA	NA	NA	NA	NA	NA	NA	NA	NA	NA	NA	NA	NA	NA	NA	NA	NA	11.6299	11.6481	11.9238	12.0272	11.8612	11.9702	11.8873	11.49	12.1494	11.7942	11.8452	11.6342	11.6756	12.0157	11.753	3169.2	3209.4	3885.4	4174.1	3720.2	4012.3	3788.1	2876.4	4542.8	3551.5	3679.2	3178.7	3271.3	4140.7	3451.6	3040.1	2556.1	3251	3810.3	3578.8	4012.3	3181.8	2330.7	3745.3	3132.8	3251.3	2732.1	2603.2	3570.2	3154.2	23	23	23	23	23	23	23	23	23	23	23	23	23	23	23
B7FSV2	B7FSV2	B7FSV2	NA	NA	B7FSV2	B7FSV2	NA	FALSE	TRUE	B7FSV2	CPNE1b	Copine 1		CPNE1b PHATRDRAFT_9816	0		unreviewed	8.8	NA	NA	NA	NA	NA	High	52	24	51	19	FALSE	Phaeodactylum tricornutum	3 v 3	-0.222799	0.0133159	0.36428	NA	NA	NA	NA	NA	NA	NA	NA	3 v 3	0.837191	0.000996805	0.00926626	NA	NA	NA	NA	NA	NA	NA	NA	3 v 3	-0.709246	0.000786383	0.0104231	NA	NA	NA	NA	NA	NA	NA	NA	3 v 3	0.531098	0.0055837	0.0937931	NA	NA	NA	NA	NA	NA	NA	NA	3 v 3	-0.127945	0.209225	0.546076	NA	NA	NA	NA	NA	NA	NA	NA	3 v 3	-0.436243	0.00424273	0.228573	NA	NA	NA	NA	NA	NA	NA	NA	NA	NA	NA	NA	NA	NA	NA	NA	NA	NA	NA	NA	NA	NA	NA	NA	NA	NA	NA	NA	NA	NA	NA	NA	NA	NA	NA	NA	NA	NA	NA	NA	NA	NA	NA	NA	NA	NA	NA	NA	NA	NA	NA	NA	NA	11.7431	11.7757	11.6663	11.5735	11.4358	11.5073	10.3925	10.4066	10.281	11.0731	11.2273	11.2913	11.0806	11.1591	10.9682	3427.8	3506.1	3250.2	3047.6	2770.3	2911.1	1344.2	1357.4	1244.2	2154.5	2397.5	2506.2	2165.7	2286.7	2003.4	3288.2	2792.4	2719.4	2782	2665	2911.1	1129	1099.9	1025.7	1900.5	2118.6	2154.1	1723.4	1971.6	1830.7	16	16	16	16	16	16	16	16	16	16	16	16	16	16	16
B7FXV4	B7FXV4	B7FXV4	NA	NA	B7FXV4	B7FXV4	NA	FALSE	TRUE	B7FXV4	CRTISO1	Carotenoid isomerase		CRTISO1 PHATRDRAFT_51868	carotenoid metabolic process [GO:0016116]		unreviewed	16.5	NA	NA	NA	NA	NA	High	20	12	17	12	FALSE	Phaeodactylum tricornutum	3 v 3	0.00998266	0.476967	0.657684	NA	NA	NA	NA	NA	NA	NA	NA	3 v 3	-0.184391	0.000955004	0.00910991	NA	NA	NA	NA	NA	NA	NA	NA	3 v 3	0.16358	0.00999231	0.0363266	NA	NA	NA	NA	NA	NA	NA	NA	3 v 3	0.011284	0.319718	0.502774	NA	NA	NA	NA	NA	NA	NA	NA	3 v 3	0.0208108	0.499098	0.745874	NA	NA	NA	NA	NA	NA	NA	NA	3 v 3	-0.000455893	0.987818	0.994757	NA	NA	NA	NA	NA	NA	NA	NA	NA	NA	NA	NA	NA	NA	NA	NA	NA	NA	NA	NA	NA	NA	NA	NA	NA	NA	NA	NA	NA	NA	NA	NA	NA	NA	NA	NA	NA	NA	NA	NA	NA	NA	NA	NA	NA	NA	NA	NA	NA	NA	NA	NA	NA	8.95041	8.96924	8.94953	8.98214	8.97097	8.94603	9.11452	9.1179	9.15608	8.94837	8.95623	8.93074	8.94837	8.93399	9.01542	494.7	501.2	494.4	505.7	501.8	493.2	554.3	555.6	570.5	494	496.7	488	494	489.1	517.5	474.5	399.1	413.7	461.6	482.8	493.2	465.6	450.2	470.4	435.8	438.9	419.5	393.1	421.7	472.9	7	7	7	7	7	7	7	7	7	7	7	7	7	7	7
NA	NA	NA	No Reliable Protein Match	B7G5L7	B7G5L7	NA	NA	TRUE	TRUE	B7G5L7	CRTISO2	Carotenoid isomerase		CRTISO2 PHATRDRAFT_54826	carotenoid metabolic process [GO:0016116]		unreviewed	9.4	B7G5L7	MLVESK	1	S5(Phospho)	S5(Phospho)	NA	NA	NA	NA	NA	NA	NA	NA	NA	NA	NA	0 v 0	NA	NA	NA	3 v 3	-1.42049	0.0147412	0.273314	NA	NA	NA	NA	0 v 0	NA	NA	NA	3 v 3	1.60525	8.09326e-05	0.00849703	NA	NA	NA	NA	0 v 0	NA	NA	NA	3 v 3	-1.31456	0.0227335	0.0844885	NA	NA	NA	NA	0 v 0	NA	NA	NA	3 v 3	-0.509918	0.113564	0.255704	NA	NA	NA	NA	0 v 0	NA	NA	NA	3 v 3	-2.91982	0.00315346	0.0880037	NA	NA	NA	NA	0 v 0	NA	NA	NA	3 v 3	0.989407	0.0402945	0.373635	NA	NA	NA	NA	NA	NA	NA	NA	NA	NA	NA	NA	NA	NA	NA	5.97171	6.54367	5.92112	7.54517	7.66175	7.49105	7.28286	7.29448	7.14516	5.52085	5.7513	5.63459	8.99349	8.29763	8.37507	60.2	74.3	50.7	170.5	194.8	179.9	130.8	127.2	116.7	40.5	47.6	42.7	405.6	271.3	303.4	NA	NA	NA	NA	NA	NA	NA	NA	NA	NA	NA	NA	NA	NA	NA	NA	NA	NA	NA	NA	NA	NA	NA	NA	NA	NA	NA	NA	NA	NA	NA	NA	NA	NA	NA	NA	NA	NA	NA	NA	NA	NA	NA	NA	NA	NA	NA	NA	NA	NA	NA	NA	NA	NA	NA	NA	NA	NA	NA	NA
B7G5U6	B7G5U6	B7G5U6	NA	NA	B7G5U6	B7G5U6	NA	FALSE	TRUE	B7G5U6	CRTISO3	Carotenoid isomerase		CRTISO3 PHATRDRAFT_54842	carotenoid metabolic process [GO:0016116]		unreviewed	11.4	NA	NA	NA	NA	NA	High	13	8	10	8	FALSE	Phaeodactylum tricornutum	3 v 3	0.0220856	0.579412	0.73181	NA	NA	NA	NA	NA	NA	NA	NA	3 v 3	-0.247339	0.118662	0.181361	NA	NA	NA	NA	NA	NA	NA	NA	3 v 3	0.105396	0.398823	0.487204	NA	NA	NA	NA	NA	NA	NA	NA	3 v 3	-0.0078193	0.924849	0.9597	NA	NA	NA	NA	NA	NA	NA	NA	3 v 3	0.141943	0.173353	0.521872	NA	NA	NA	NA	NA	NA	NA	NA	3 v 3	0.127677	0.0153521	0.235723	NA	NA	NA	NA	NA	NA	NA	NA	NA	NA	NA	NA	NA	NA	NA	NA	NA	NA	NA	NA	NA	NA	NA	NA	NA	NA	NA	NA	NA	NA	NA	NA	NA	NA	NA	NA	NA	NA	NA	NA	NA	NA	NA	NA	NA	NA	NA	NA	NA	NA	NA	NA	NA	7.00787	7.00338	6.92244	6.97613	6.97613	7.04767	7.03562	7.32012	7.34341	7.05528	6.84549	7.05637	7.14975	7.14364	7.08958	128.7	128.3	121.3	125.9	125.9	132.3	131.2	159.8	162.4	133	115	133.1	142	141.4	136.2	123.5	102.2	101.5	114.9	121.1	132.3	110.2	129.5	133.8	117.3	101.6	114.4	113	121.9	124.5	3	3	3	3	3	3	3	3	3	3	3	3	3	3	3
B7FWY8	B7FWY8	B7FWY8	NA	NA	B7FWY8	B7FWY8	NA	FALSE	TRUE	B7FWY8	CRTISO4	Carotenoid isomerase		CRTISO4 PHATRDRAFT_45243	carotenoid metabolic process [GO:0016116]		unreviewed	13.8	NA	NA	NA	NA	NA	High	17	9	13	9	FALSE	Phaeodactylum tricornutum	3 v 3	0.0186676	0.766706	0.859095	NA	NA	NA	NA	NA	NA	NA	NA	3 v 3	-0.666437	9.24332e-05	0.00421771	NA	NA	NA	NA	NA	NA	NA	NA	3 v 3	0.570966	0.00109883	0.0123633	NA	NA	NA	NA	NA	NA	NA	NA	3 v 3	0.00884321	0.890186	0.938916	NA	NA	NA	NA	NA	NA	NA	NA	3 v 3	0.0954709	0.162468	0.512494	NA	NA	NA	NA	NA	NA	NA	NA	3 v 3	0.0679601	0.277441	0.522388	NA	NA	NA	NA	NA	NA	NA	NA	NA	NA	NA	NA	NA	NA	NA	NA	NA	NA	NA	NA	NA	NA	NA	NA	NA	NA	NA	NA	NA	NA	NA	NA	NA	NA	NA	NA	NA	NA	NA	NA	NA	NA	NA	NA	NA	NA	NA	NA	NA	NA	NA	NA	NA	7.8505	7.81826	7.98413	7.87958	7.9571	7.87221	8.49705	8.58946	8.53916	7.8759	7.82209	7.92837	7.88996	8.04439	7.97842	230.8	225.7	253.2	235.5	248.5	234.3	361.3	385.2	372	234.9	226.3	243.6	237.2	264	252.2	221.4	179.7	211.9	215	239	234.3	303.5	312.1	306.7	207.2	200	209.4	188.8	227.6	230.5	6	6	6	6	6	6	6	6	6	6	6	6	6	6	6
B7FQF7	B7FQF7	B7FQF7	NA	NA	B7FQF7	B7FQF7	NA	FALSE	TRUE	B7FQF7	CRTISO5	CRTISO5 carotenoid isomerase 5,phytoene dehydrogenase-related protein		CRTISO5 PHATRDRAFT_9210	carotenoid metabolic process [GO:0016116]		unreviewed	7.4	NA	NA	NA	NA	NA	High	29	13	26	13	FALSE	Phaeodactylum tricornutum	3 v 3	0.345077	0.0379918	0.36428	NA	NA	NA	NA	NA	NA	NA	NA	3 v 3	-0.898083	0.00135389	0.0109465	NA	NA	NA	NA	NA	NA	NA	NA	3 v 3	0.718286	0.00175698	0.0149641	NA	NA	NA	NA	NA	NA	NA	NA	3 v 3	-0.18394	0.149786	0.325139	NA	NA	NA	NA	NA	NA	NA	NA	3 v 3	0.179796	0.0815467	0.452948	NA	NA	NA	NA	NA	NA	NA	NA	3 v 3	0.0186589	0.852205	0.918323	NA	NA	NA	NA	NA	NA	NA	NA	NA	NA	NA	NA	NA	NA	NA	NA	NA	NA	NA	NA	NA	NA	NA	NA	NA	NA	NA	NA	NA	NA	NA	NA	NA	NA	NA	NA	NA	NA	NA	NA	NA	NA	NA	NA	NA	NA	NA	NA	NA	NA	NA	NA	NA	9.08614	8.97699	9.26092	9.39167	9.60566	9.36194	10.1649	10.1697	10.2355	9.17842	9.35072	9.34674	9.42543	9.41278	9.57705	543.5	503.9	613.5	671.7	779.1	658	1148	1151.8	1205.6	579.4	652.9	651.1	687.6	681.6	763.8	521.4	401.3	513.3	613.1	749.5	658	964.2	933.3	994	511.1	576.9	559.6	547.1	587.7	697.9	11	11	11	11	11	11	11	11	11	11	11	11	11	11	11
B7G8F0	B7G8F0	B7G8F0	NA	NA	B7G8F0	B7G8F0	NA	FALSE	TRUE	B7G8F0	CsdB	Selenocysteine lyase		CsdB PHATRDRAFT_2966	0		unreviewed	6.5	NA	NA	NA	NA	NA	High	12	4	4	4	FALSE	Phaeodactylum tricornutum	3 v 3	0.27974	0.169282	0.403522	NA	NA	NA	NA	NA	NA	NA	NA	3 v 3	0.0396911	0.869839	0.901264	NA	NA	NA	NA	NA	NA	NA	NA	3 v 3	-0.481833	0.0917052	0.158676	NA	NA	NA	NA	NA	NA	NA	NA	3 v 3	0.211602	0.441744	0.614132	NA	NA	NA	NA	NA	NA	NA	NA	3 v 3	0.442142	0.174476	0.521872	NA	NA	NA	NA	NA	NA	NA	NA	3 v 3	-0.0491989	0.810706	0.894378	NA	NA	NA	NA	NA	NA	NA	NA	NA	NA	NA	NA	NA	NA	NA	NA	NA	NA	NA	NA	NA	NA	NA	NA	NA	NA	NA	NA	NA	NA	NA	NA	NA	NA	NA	NA	NA	NA	NA	NA	NA	NA	NA	NA	NA	NA	NA	NA	NA	NA	NA	NA	NA	5.38198	5.06178	5.52982	5.53916	5.54844	5.7252	5.0045	4.96347	5.25172	5.05311	5.48864	4.79701	5.41616	5.90207	5.34696	41.7	33.4	46.2	46.5	46.8	52.9	32.1	31.2	38.1	33.2	44.9	27.8	42.7	59.8	40.7	40	26.6	38.6	42.5	45	52.9	27	25.3	31.4	29.3	39.7	23.9	34	51.6	37.2	1	1	1	1	1	1	1	1	1	1	1	1	1	1	1
B7G4D4	B7G4D4	B7G4D4	B7G4D4	B7G4D4	B7G4D4	B7G4D4	B7G4D4	TRUE	TRUE	B7G4D4	CSN1	COP9 SigNalosome subunit 1		CSN1 PHATRDRAFT_54772	protein deneddylation [GO:0000338]		unreviewed	22.6	B7G4D4	RTPASGSATSQTATGASSTLPPPNR	1	Ambiguous	Ambiguous	High	12	5	7	5	FALSE	Phaeodactylum tricornutum	0 v 0	NA	NA	NA	0 v 0	NA	NA	NA	3 v 3	-0.463272	0.063886	0.386991	0 v 0	NA	NA	NA	0 v 0	NA	NA	NA	3 v 3	0.243698	0.402983	0.501956	0 v 0	NA	NA	NA	0 v 0	NA	NA	NA	3 v 3	-0.618091	0.0213617	0.0819296	0 v 0	NA	NA	NA	0 v 0	NA	NA	NA	3 v 3	-0.174961	0.559395	0.69692	0 v 0	NA	NA	NA	0 v 0	NA	NA	NA	3 v 3	-0.861789	0.0435382	0.201537	0 v 0	NA	NA	NA	0 v 0	NA	NA	NA	3 v 3	0.223556	0.223337	0.506842	NA	NA	NA	NA	NA	NA	NA	NA	NA	NA	NA	NA	NA	NA	NA	4.02349	3.53001	3.8301	4.38705	4.26535	4.12102	3.87223	3.99283	3.72475	3.16285	3.81068	3.88519	4.68007	4.52131	4.2427	15.6	9.2	11.9	19.1	18.5	17.4	12.3	12.9	10.9	7.9	12.4	12.7	20.4	19.8	17.3	NA	NA	NA	NA	NA	NA	NA	NA	NA	NA	NA	NA	NA	NA	NA	NA	NA	NA	NA	NA	NA	NA	NA	NA	NA	NA	NA	NA	NA	NA	NA	NA	NA	NA	NA	NA	NA	NA	NA	NA	NA	NA	NA	NA	NA	NA	NA	NA	NA	NA	NA	NA	NA	NA	NA	NA	NA	NA	NA	NA
B7G4D4	B7G4D4	B7G4D4	B7G4D4	B7G4D4	B7G4D4	B7G4D4	B7G4D4	TRUE	FALSE	B7G4D4	CSN1	COP9 SigNalosome subunit 1		CSN1 PHATRDRAFT_54772	protein deneddylation [GO:0000338]		unreviewed	22.6	B7G4D4	ATGSTSASPLR	1	Ambiguous	Ambiguous	High	12	5	7	5	FALSE	Phaeodactylum tricornutum	0 v 0	NA	NA	NA	0 v 0	NA	NA	NA	3 v 3	-0.11801	0.260413	0.577755	0 v 0	NA	NA	NA	0 v 0	NA	NA	NA	3 v 3	0.716696	0.0129079	0.0540139	0 v 0	NA	NA	NA	0 v 0	NA	NA	NA	3 v 3	0.580004	0.0297414	0.0960951	0 v 0	NA	NA	NA	0 v 0	NA	NA	NA	3 v 3	0.0126338	0.85579	0.910757	0 v 0	NA	NA	NA	0 v 0	NA	NA	NA	3 v 3	-0.136691	0.123083	0.294398	0 v 0	NA	NA	NA	0 v 0	NA	NA	NA	3 v 3	0.0313153	0.736804	0.862207	NA	NA	NA	NA	NA	NA	NA	NA	NA	NA	NA	NA	NA	NA	NA	6.2439	6.23045	6.32545	6.25877	6.5235	6.37156	6.94513	7.21881	6.82385	6.17422	6.36823	6.29525	6.48135	6.40568	6.36074	72.7	59.8	67.1	69.9	88.5	82.8	103.5	120.7	93.4	63.7	73	67.5	71.1	73.1	75.1	NA	NA	NA	NA	NA	NA	NA	NA	NA	NA	NA	NA	NA	NA	NA	NA	NA	NA	NA	NA	NA	NA	NA	NA	NA	NA	NA	NA	NA	NA	NA	NA	NA	NA	NA	NA	NA	NA	NA	NA	NA	NA	NA	NA	NA	NA	NA	NA	NA	NA	NA	NA	NA	NA	NA	NA	NA	NA	NA	NA
B7G3K9	B7G3K9	B7G3K9	NA	NA	B7G3K9	B7G3K9	NA	FALSE	TRUE	B7G3K9	CSN2	COP9 signalosome complex subunit 2		CSN2 PHATRDRAFT_28818	0		unreviewed	17.4	NA	NA	NA	NA	NA	High	4	1	1	1	FALSE	Phaeodactylum tricornutum	0 v 0	NA	NA	NA	NA	NA	NA	NA	NA	NA	NA	NA	0 v 0	NA	NA	NA	NA	NA	NA	NA	NA	NA	NA	NA	0 v 0	NA	NA	NA	NA	NA	NA	NA	NA	NA	NA	NA	0 v 0	NA	NA	NA	NA	NA	NA	NA	NA	NA	NA	NA	0 v 0	NA	NA	NA	NA	NA	NA	NA	NA	NA	NA	NA	0 v 0	NA	NA	NA	NA	NA	NA	NA	NA	NA	NA	NA	NA	NA	NA	NA	NA	NA	NA	NA	NA	NA	NA	NA	NA	NA	NA	NA	NA	NA	NA	NA	NA	NA	NA	NA	NA	NA	NA	NA	NA	NA	NA	NA	NA	NA	NA	NA	NA	NA	NA	NA	NA	NA	NA	NA	NA	NA	NA	NA	NA	NA	NA	NA	NA	NA	NA	NA	NA	NA	NA	NA	NA	NA	NA	NA	NA	NA	NA	NA	NA	NA	NA	NA	NA	NA	NA	NA	NA	NA	NA	NA	NA	NA	NA	NA	NA	NA	NA	NA	NA	NA	NA	NA	NA	NA	NA	NA	NA	NA	NA	NA	NA	NA	NA	NA	NA
B5Y3C0	B5Y3C0	B5Y3C0	NA	NA	B5Y3C0	B5Y3C0	NA	FALSE	TRUE	B5Y3C0	CSN3	COP9 SigNalosome subunit 3		CSN3 PHATR_54619	0		unreviewed	10.3	NA	NA	NA	NA	NA	Medium	2	1	1	1	FALSE	Phaeodactylum tricornutum	0 v 0	NA	NA	NA	NA	NA	NA	NA	NA	NA	NA	NA	0 v 0	NA	NA	NA	NA	NA	NA	NA	NA	NA	NA	NA	0 v 0	NA	NA	NA	NA	NA	NA	NA	NA	NA	NA	NA	0 v 0	NA	NA	NA	NA	NA	NA	NA	NA	NA	NA	NA	0 v 0	NA	NA	NA	NA	NA	NA	NA	NA	NA	NA	NA	0 v 0	NA	NA	NA	NA	NA	NA	NA	NA	NA	NA	NA	NA	NA	NA	NA	NA	NA	NA	NA	NA	NA	NA	NA	NA	NA	NA	NA	NA	NA	NA	NA	NA	NA	NA	NA	NA	NA	NA	NA	NA	NA	NA	NA	NA	NA	NA	NA	NA	NA	NA	NA	NA	NA	NA	NA	NA	NA	NA	NA	NA	NA	NA	NA	NA	NA	NA	NA	NA	NA	NA	NA	NA	NA	NA	NA	NA	NA	NA	NA	NA	NA	NA	NA	NA	NA	NA	NA	NA	NA	NA	NA	NA	NA	NA	NA	NA	NA	NA	NA	NA	NA	NA	NA	NA	NA	NA	NA	NA	NA	NA	NA	NA	NA	NA	NA	NA
B7G2M1	B7G2M1	B7G2M1	NA	NA	B7G2M1	B7G2M1	NA	FALSE	TRUE	B7G2M1	CSN4	COP9 signalosome complex subunit 4		CSN4 PHATRDRAFT_21394	0		unreviewed	14.9	NA	NA	NA	NA	NA	Medium	6	3	4	3	FALSE	Phaeodactylum tricornutum	0 v 0	NA	NA	NA	NA	NA	NA	NA	NA	NA	NA	NA	0 v 0	NA	NA	NA	NA	NA	NA	NA	NA	NA	NA	NA	0 v 0	NA	NA	NA	NA	NA	NA	NA	NA	NA	NA	NA	0 v 0	NA	NA	NA	NA	NA	NA	NA	NA	NA	NA	NA	0 v 0	NA	NA	NA	NA	NA	NA	NA	NA	NA	NA	NA	0 v 0	NA	NA	NA	NA	NA	NA	NA	NA	NA	NA	NA	NA	NA	NA	NA	NA	NA	NA	NA	NA	NA	NA	NA	NA	NA	NA	NA	NA	NA	NA	NA	NA	NA	NA	NA	NA	NA	NA	NA	NA	NA	NA	NA	NA	NA	NA	NA	NA	NA	NA	NA	NA	NA	NA	NA	NA	NA	NA	NA	NA	NA	NA	NA	NA	NA	NA	NA	NA	NA	NA	NA	NA	NA	NA	NA	NA	NA	NA	NA	NA	NA	NA	NA	NA	NA	NA	NA	NA	NA	NA	NA	NA	NA	NA	NA	NA	NA	NA	NA	NA	NA	NA	NA	NA	NA	NA	NA	NA	NA	NA	NA	NA	NA	NA	NA	NA
B7FQK5	B7FQK5	B7FQK5	NA	NA	B7FQK5	B7FQK5	NA	FALSE	TRUE	B7FQK5	CSN5	COP9 SigNalosome subunit 5		CSN5 PHATRDRAFT_43086	0		unreviewed	18.7	NA	NA	NA	NA	NA	High	28	7	8	7	FALSE	Phaeodactylum tricornutum	3 v 3	0.052017	0.809091	0.884665	NA	NA	NA	NA	NA	NA	NA	NA	3 v 3	0.203203	0.196671	0.270833	NA	NA	NA	NA	NA	NA	NA	NA	3 v 3	0.027938	0.874547	0.90146	NA	NA	NA	NA	NA	NA	NA	NA	3 v 3	0.159624	0.435882	0.608682	NA	NA	NA	NA	NA	NA	NA	NA	3 v 3	-0.231141	0.221249	0.557065	NA	NA	NA	NA	NA	NA	NA	NA	3 v 3	-0.442783	0.0699294	0.310963	NA	NA	NA	NA	NA	NA	NA	NA	NA	NA	NA	NA	NA	NA	NA	NA	NA	NA	NA	NA	NA	NA	NA	NA	NA	NA	NA	NA	NA	NA	NA	NA	NA	NA	NA	NA	NA	NA	NA	NA	NA	NA	NA	NA	NA	NA	NA	NA	NA	NA	NA	NA	NA	7.95826	7.41447	7.74281	7.96232	7.77479	7.5345	7.27146	7.21335	7.54226	7.42626	7.50859	7.70183	7.11686	7.56148	7.26491	248.7	170.6	214.2	249.4	219	185.4	154.5	148.4	186.4	172	182.1	208.2	138.8	188.9	153.8	238.6	135.9	179.2	227.7	210.7	185.4	129.8	120.3	153.7	151.8	160.9	178.9	110.5	162.9	140.5	3	3	3	3	3	3	3	3	3	3	3	3	3	3	3
B7FVP7	B7FVP7	B7FVP7	NA	NA	B7FVP7	B7FVP7	NA	FALSE	TRUE	B7FVP7	CSN6	COP9 SigNalosome subunit 6		CSN6 PHATRDRAFT_11458	0		unreviewed	14	NA	NA	NA	NA	NA	High	36	11	14	11	FALSE	Phaeodactylum tricornutum	3 v 3	0.212606	0.0106591	0.36428	NA	NA	NA	NA	NA	NA	NA	NA	3 v 3	-0.1611	0.138903	0.205221	NA	NA	NA	NA	NA	NA	NA	NA	3 v 3	0.174037	0.123153	0.196293	NA	NA	NA	NA	NA	NA	NA	NA	3 v 3	-0.213799	0.0641103	0.21414	NA	NA	NA	NA	NA	NA	NA	NA	3 v 3	-0.0129367	0.885084	0.948991	NA	NA	NA	NA	NA	NA	NA	NA	3 v 3	-0.0117436	0.871717	0.930203	NA	NA	NA	NA	NA	NA	NA	NA	NA	NA	NA	NA	NA	NA	NA	NA	NA	NA	NA	NA	NA	NA	NA	NA	NA	NA	NA	NA	NA	NA	NA	NA	NA	NA	NA	NA	NA	NA	NA	NA	NA	NA	NA	NA	NA	NA	NA	NA	NA	NA	NA	NA	NA	7.64962	7.66534	7.67172	7.90809	7.89239	7.824	8.10119	7.90689	8.10329	7.79572	7.98812	7.84423	7.74281	7.90569	7.94075	200.8	203	203.9	240.2	237.6	226.6	274.6	240	275	222.2	253.9	229.8	214.2	239.8	245.7	192.6	161.7	170.6	219.2	228.6	226.6	230.6	194.5	226.7	196	224.3	197.5	170.4	206.7	224.5	7	7	7	7	7	7	7	7	7	7	7	7	7	7	7
B7GA04	B7GA04	B7GA04	NA	NA	B7GA04	B7GA04	NA	FALSE	TRUE	B7GA04	CSN8	COP9 SigNalosome subunit 8		CSN8 PHATRDRAFT_49256	0		unreviewed	2.8	NA	NA	NA	NA	NA	Medium	10	2	2	2	FALSE	Phaeodactylum tricornutum	0 v 0	NA	NA	NA	NA	NA	NA	NA	NA	NA	NA	NA	0 v 0	NA	NA	NA	NA	NA	NA	NA	NA	NA	NA	NA	0 v 0	NA	NA	NA	NA	NA	NA	NA	NA	NA	NA	NA	0 v 0	NA	NA	NA	NA	NA	NA	NA	NA	NA	NA	NA	0 v 0	NA	NA	NA	NA	NA	NA	NA	NA	NA	NA	NA	0 v 0	NA	NA	NA	NA	NA	NA	NA	NA	NA	NA	NA	NA	NA	NA	NA	NA	NA	NA	NA	NA	NA	NA	NA	NA	NA	NA	NA	NA	NA	NA	NA	NA	NA	NA	NA	NA	NA	NA	NA	NA	NA	NA	NA	NA	NA	NA	NA	NA	NA	NA	NA	NA	NA	NA	NA	NA	NA	NA	NA	NA	NA	NA	NA	NA	NA	NA	NA	NA	NA	NA	NA	NA	NA	NA	NA	NA	NA	NA	NA	NA	NA	NA	NA	NA	NA	NA	NA	NA	NA	NA	NA	NA	NA	NA	NA	NA	NA	NA	NA	NA	NA	NA	NA	NA	NA	NA	NA	NA	NA	NA	NA	NA	NA	NA	NA	NA
B7G6R3	B7G1Q5, B7G6R3	B7G6R3	NA	NA	B7G6R3	B7G6R3	NA	FALSE	TRUE	B7G6R3	CUL1_1	CULlin protein 3		CUL1_1 PHATRDRAFT_22367	ubiquitin-dependent protein catabolic process [GO:0006511]		unreviewed	12.9	NA	NA	NA	NA	NA	High	11	8	8	8	FALSE	Phaeodactylum tricornutum	3 v 3	0.210187	0.227852	0.448922	NA	NA	NA	NA	NA	NA	NA	NA	3 v 3	0.524282	0.05575	0.101718	NA	NA	NA	NA	NA	NA	NA	NA	3 v 3	-0.660476	0.0425981	0.0931808	NA	NA	NA	NA	NA	NA	NA	NA	3 v 3	0.0885981	0.579467	0.725239	NA	NA	NA	NA	NA	NA	NA	NA	3 v 3	0.136194	0.192508	0.535776	NA	NA	NA	NA	NA	NA	NA	NA	3 v 3	-0.162592	0.0590469	0.297019	NA	NA	NA	NA	NA	NA	NA	NA	NA	NA	NA	NA	NA	NA	NA	NA	NA	NA	NA	NA	NA	NA	NA	NA	NA	NA	NA	NA	NA	NA	NA	NA	NA	NA	NA	NA	NA	NA	NA	NA	NA	NA	NA	NA	NA	NA	NA	NA	NA	NA	NA	NA	NA	5.85798	5.48543	5.86047	5.99548	5.848	5.99095	5.14568	4.848	5.37156	5.50779	5.75221	5.67807	5.77347	5.7252	5.848	58	44.8	58.1	63.8	57.6	63.6	35.4	28.8	41.4	45.5	53.9	51.2	54.7	52.9	57.6	55.6	35.7	48.6	58.2	55.4	63.6	29.8	23.4	34.1	40.1	47.6	44	43.5	45.6	52.6	2	2	2	2	2	2	2	2	2	2	2	2	2	2	2
B7FUJ4	B7FUJ4	B7FUJ4	NA	NA	B7FUJ4	B7FUJ4	NA	FALSE	TRUE	B7FUJ4	CUL1_2	CULlin protein 4		CUL1_2 PHATRDRAFT_44571	ubiquitin-dependent protein catabolic process [GO:0006511]		unreviewed	15.9	NA	NA	NA	NA	NA	High	3	3	3	3	FALSE	Phaeodactylum tricornutum	3 v 3	0.350458	0.0753357	0.375172	NA	NA	NA	NA	NA	NA	NA	NA	3 v 3	0.0472057	0.695832	0.758209	NA	NA	NA	NA	NA	NA	NA	NA	3 v 3	-0.392391	0.0242075	0.0639115	NA	NA	NA	NA	NA	NA	NA	NA	3 v 3	-0.201283	0.243918	0.429425	NA	NA	NA	NA	NA	NA	NA	NA	3 v 3	0.345185	0.0523844	0.44382	NA	NA	NA	NA	NA	NA	NA	NA	3 v 3	0.19601	0.113501	0.368548	NA	NA	NA	NA	NA	NA	NA	NA	NA	NA	NA	NA	NA	NA	NA	NA	NA	NA	NA	NA	NA	NA	NA	NA	NA	NA	NA	NA	NA	NA	NA	NA	NA	NA	NA	NA	NA	NA	NA	NA	NA	NA	NA	NA	NA	NA	NA	NA	NA	NA	NA	NA	NA	4.80219	4.72792	5.10852	5.10434	5.36457	5.2211	4.93546	4.99548	5.16993	5.10014	5.2211	4.92125	5.41616	5.39917	5.46271	27.9	26.5	34.5	34.4	41.2	37.3	30.6	31.9	36	34.3	37.3	30.3	42.7	42.2	44.1	26.7	21.1	28.9	31.4	39.6	37.3	25.7	25.9	29.7	30.3	33	26	34	36.4	40.3	1	1	1	1	1	1	1	1	1	1	1	1	1	1	1
B7G601	B7G601	B7G601	NA	NA	B7G601	B7G601	NA	FALSE	TRUE	B7G601	CUL1_3	CULlin protein 1		CUL1_3 PHATRDRAFT_29317	ubiquitin-dependent protein catabolic process [GO:0006511]		unreviewed	15.9	NA	NA	NA	NA	NA	High	11	8	10	8	FALSE	Phaeodactylum tricornutum	3 v 3	0.266185	0.402592	0.597557	NA	NA	NA	NA	NA	NA	NA	NA	3 v 3	0.656056	0.0126774	0.0370361	NA	NA	NA	NA	NA	NA	NA	NA	3 v 3	-0.710252	0.0138376	0.0441276	NA	NA	NA	NA	NA	NA	NA	NA	3 v 3	-0.087677	0.764088	0.854313	NA	NA	NA	NA	NA	NA	NA	NA	3 v 3	0.0541957	0.740432	0.882846	NA	NA	NA	NA	NA	NA	NA	NA	3 v 3	-0.124312	0.4923	0.691869	NA	NA	NA	NA	NA	NA	NA	NA	NA	NA	NA	NA	NA	NA	NA	NA	NA	NA	NA	NA	NA	NA	NA	NA	NA	NA	NA	NA	NA	NA	NA	NA	NA	NA	NA	NA	NA	NA	NA	NA	NA	NA	NA	NA	NA	NA	NA	NA	NA	NA	NA	NA	NA	8.54651	7.69139	8.10434	8.56377	8.39017	8.18686	7.52199	7.35755	7.75756	8.05691	8.36151	8.18686	8.2937	8.44791	8.02625	373.9	206.7	275.2	378.4	335.5	291.4	183.8	164	216.4	266.3	328.9	291.4	313.8	349.2	260.7	358.7	164.6	230.2	345.5	322.7	291.4	154.4	132.9	178.4	234.9	290.6	250.4	249.7	301	238.2	3	3	3	3	3	3	3	3	3	3	3	3	3	3	3
B7FVY8	B7FVY8	B7FVY8	NA	NA	B7FVY8	B7FVY8	NA	FALSE	TRUE	B7FVY8	cupD	Predicted protein		cupD PHATRDRAFT_44876	0		unreviewed	8.7	NA	NA	NA	NA	NA	High	10	8	15	8	FALSE	Phaeodactylum tricornutum	3 v 3	-0.252944	0.0901086	0.37629	NA	NA	NA	NA	NA	NA	NA	NA	3 v 3	-0.391143	0.0437546	0.0857887	NA	NA	NA	NA	NA	NA	NA	NA	3 v 3	0.255455	0.103956	0.173379	NA	NA	NA	NA	NA	NA	NA	NA	3 v 3	0.310353	0.0567309	0.201287	NA	NA	NA	NA	NA	NA	NA	NA	3 v 3	0.135687	0.221673	0.557229	NA	NA	NA	NA	NA	NA	NA	NA	3 v 3	0.0782786	0.515147	0.707884	NA	NA	NA	NA	NA	NA	NA	NA	NA	NA	NA	NA	NA	NA	NA	NA	NA	NA	NA	NA	NA	NA	NA	NA	NA	NA	NA	NA	NA	NA	NA	NA	NA	NA	NA	NA	NA	NA	NA	NA	NA	NA	NA	NA	NA	NA	NA	NA	NA	NA	NA	NA	NA	6.58045	6.56529	6.32193	6.24413	6.10014	6.36457	6.53761	6.74281	6.42962	6.18587	6.21529	6.13545	6.46923	6.26303	6.2114	95.7	94.7	80	75.8	68.6	82.4	92.9	107.1	86.2	72.8	74.3	70.3	88.6	76.8	74.1	91.8	75.4	66.9	69.2	66	82.4	78.1	86.8	71	64.2	65.7	60.4	70.5	66.2	67.7	2	2	2	2	2	2	2	2	2	2	2	2	2	2	2
B7G019	B7G019	B7G019	NA	NA	B7G019	B7G019	NA	FALSE	TRUE	B7G019	CYCB1	Predicted protein		CYCB1 PHATRDRAFT_46095	0		unreviewed	6.9	NA	NA	NA	NA	NA	Medium	7	2	2	2	FALSE	Phaeodactylum tricornutum	0 v 0	NA	NA	NA	NA	NA	NA	NA	NA	NA	NA	NA	0 v 0	NA	NA	NA	NA	NA	NA	NA	NA	NA	NA	NA	0 v 0	NA	NA	NA	NA	NA	NA	NA	NA	NA	NA	NA	0 v 0	NA	NA	NA	NA	NA	NA	NA	NA	NA	NA	NA	0 v 0	NA	NA	NA	NA	NA	NA	NA	NA	NA	NA	NA	0 v 0	NA	NA	NA	NA	NA	NA	NA	NA	NA	NA	NA	NA	NA	NA	NA	NA	NA	NA	NA	NA	NA	NA	NA	NA	NA	NA	NA	NA	NA	NA	NA	NA	NA	NA	NA	NA	NA	NA	NA	NA	NA	NA	NA	NA	NA	NA	NA	NA	NA	NA	NA	NA	NA	NA	NA	NA	NA	NA	NA	NA	NA	NA	NA	NA	NA	NA	NA	NA	NA	NA	NA	NA	NA	NA	NA	NA	NA	NA	NA	NA	NA	NA	NA	NA	NA	NA	NA	NA	NA	NA	NA	NA	NA	NA	NA	NA	NA	NA	NA	NA	NA	NA	NA	NA	NA	NA	NA	NA	NA	NA	NA	NA	NA	NA	NA	NA
B7G6C6	B7G6C6	B7G6C6	B7G6C6	B7G6C6	B7G6C6	B7G6C6	B7G6C6	TRUE	TRUE	B7G6C6	CYCP1	Predicted protein		CYCP1 PHATRDRAFT_48210	0		unreviewed	8.7	B7G6C6	DFLGEIGEEEDEDDSESSEIVMTR	1	S15(Phospho)	S501(Phospho)	High	5	4	4	4	FALSE	Phaeodactylum tricornutum	0 v 0	NA	NA	NA	0 v 0	NA	NA	NA	3 v 3	-0.5995	0.158861	0.483771	0 v 0	NA	NA	NA	0 v 0	NA	NA	NA	3 v 3	0.291453	0.0613858	0.130189	0 v 0	NA	NA	NA	0 v 0	NA	NA	NA	3 v 3	-0.255117	0.435504	0.542972	0 v 0	NA	NA	NA	0 v 0	NA	NA	NA	3 v 3	0.743255	0.111307	0.252587	0 v 0	NA	NA	NA	0 v 0	NA	NA	NA	3 v 3	-0.54657	0.163115	0.333789	0 v 0	NA	NA	NA	0 v 0	NA	NA	NA	3 v 3	0.690325	0.101065	0.413379	NA	NA	NA	NA	NA	NA	NA	NA	NA	NA	NA	NA	NA	NA	NA	2.62073	1.91334	2.86602	2.7869	3.24176	3.16993	3.45328	3.40787	3.64307	3.33481	3.2488	3.04625	4.20732	3.76232	3.29992	5.9	3	6.1	6.3	9.1	9	9.2	8.6	10.3	8.9	8.4	7.1	14.7	11.7	9	NA	NA	NA	NA	NA	NA	NA	NA	NA	NA	NA	NA	NA	NA	NA	NA	NA	NA	NA	NA	NA	NA	NA	NA	NA	NA	NA	NA	NA	NA	NA	NA	NA	NA	NA	NA	NA	NA	NA	NA	NA	NA	NA	NA	NA	NA	NA	NA	NA	NA	NA	NA	NA	NA	NA	NA	NA	NA	NA	NA
B7G6C6	B7G6C6	B7G6C6	B7G6C6	B7G6C6	B7G6C6	B7G6C6	B7G6C6	TRUE	FALSE	B7G6C6	CYCP1	Predicted protein		CYCP1 PHATRDRAFT_48210	0		unreviewed	8.7	B7G6C6	TISTMDEAVITDLVK	1	T4(Phospho)	T323(Phospho)	High	5	4	4	4	FALSE	Phaeodactylum tricornutum	0 v 0	NA	NA	NA	0 v 0	NA	NA	NA	3 v 3	-0.150962	0.126114	0.45932	0 v 0	NA	NA	NA	0 v 0	NA	NA	NA	3 v 3	0.528418	0.0453419	0.10772	0 v 0	NA	NA	NA	0 v 0	NA	NA	NA	3 v 3	0.47831	0.0438237	0.117123	0 v 0	NA	NA	NA	0 v 0	NA	NA	NA	3 v 3	0.152638	0.117469	0.260419	0 v 0	NA	NA	NA	0 v 0	NA	NA	NA	3 v 3	-0.0501071	0.645651	0.745212	0 v 0	NA	NA	NA	0 v 0	NA	NA	NA	3 v 3	0.051783	0.625464	0.794157	NA	NA	NA	NA	NA	NA	NA	NA	NA	NA	NA	NA	NA	NA	NA	5.28884	5.5023	5.37407	5.5031	5.55734	5.55766	6.29822	6.05574	5.85442	5.4701	5.59119	5.56184	5.4995	5.50298	5.77097	37.5	36.1	34.7	41.4	45.3	47.1	66.1	53.9	47.7	39.1	42.6	40.6	36	39.1	49.9	NA	NA	NA	NA	NA	NA	NA	NA	NA	NA	NA	NA	NA	NA	NA	NA	NA	NA	NA	NA	NA	NA	NA	NA	NA	NA	NA	NA	NA	NA	NA	NA	NA	NA	NA	NA	NA	NA	NA	NA	NA	NA	NA	NA	NA	NA	NA	NA	NA	NA	NA	NA	NA	NA	NA	NA	NA	NA	NA	NA
B7G6C6	B7G6C6	B7G6C6	B7G6C6	B7G6C6	B7G6C6	B7G6C6	B7G6C6	TRUE	FALSE	B7G6C6	CYCP1	Predicted protein		CYCP1 PHATRDRAFT_48210	0		unreviewed	8.7	B7G6C6	TISTMDEAVITDLVK	1	Ambiguous	Ambiguous	High	5	4	4	4	FALSE	Phaeodactylum tricornutum	0 v 0	NA	NA	NA	0 v 0	NA	NA	NA	3 v 3	0.195562	0.505268	0.751954	0 v 0	NA	NA	NA	0 v 0	NA	NA	NA	3 v 3	0.214989	0.565036	0.646082	0 v 0	NA	NA	NA	0 v 0	NA	NA	NA	3 v 3	0.161698	0.649277	0.730042	0 v 0	NA	NA	NA	0 v 0	NA	NA	NA	3 v 3	-0.552795	0.14593	0.29892	0 v 0	NA	NA	NA	0 v 0	NA	NA	NA	3 v 3	-0.0532909	0.832126	0.881358	0 v 0	NA	NA	NA	0 v 0	NA	NA	NA	3 v 3	-0.303942	0.1665	0.466681	NA	NA	NA	NA	NA	NA	NA	NA	NA	NA	NA	NA	NA	NA	NA	5.86995	6.68769	6.14229	6.14724	5.92379	6.04221	6.14403	6.21522	5.32726	5.73866	5.34029	5.96259	5.72533	5.48067	5.99542	56.1	82.1	59.1	64.7	58.4	65.9	59.4	60.2	33.1	47.1	35.8	53.6	42.1	38.5	58.3	NA	NA	NA	NA	NA	NA	NA	NA	NA	NA	NA	NA	NA	NA	NA	NA	NA	NA	NA	NA	NA	NA	NA	NA	NA	NA	NA	NA	NA	NA	NA	NA	NA	NA	NA	NA	NA	NA	NA	NA	NA	NA	NA	NA	NA	NA	NA	NA	NA	NA	NA	NA	NA	NA	NA	NA	NA	NA	NA	NA
B7G6C6	B7G6C6	B7G6C6	B7G6C6	B7G6C6	B7G6C6	B7G6C6	B7G6C6	TRUE	FALSE	B7G6C6	CYCP1	Predicted protein		CYCP1 PHATRDRAFT_48210	0		unreviewed	8.7	B7G6C6	TISTMDEAVITDLVK	1	T1(Phospho)	T320(Phospho)	High	5	4	4	4	FALSE	Phaeodactylum tricornutum	0 v 0	NA	NA	NA	0 v 0	NA	NA	NA	3 v 3	0.18036	0.310959	0.61607	0 v 0	NA	NA	NA	0 v 0	NA	NA	NA	3 v 3	0.430018	0.129375	0.216499	0 v 0	NA	NA	NA	0 v 0	NA	NA	NA	3 v 3	0.386829	0.125422	0.225937	0 v 0	NA	NA	NA	0 v 0	NA	NA	NA	3 v 3	-0.329825	0.187022	0.347613	0 v 0	NA	NA	NA	0 v 0	NA	NA	NA	3 v 3	-0.0431888	0.831109	0.880741	0 v 0	NA	NA	NA	0 v 0	NA	NA	NA	3 v 3	-0.106277	0.432524	0.661199	NA	NA	NA	NA	NA	NA	NA	NA	NA	NA	NA	NA	NA	NA	NA	6.39987	6.78945	6.38236	6.44805	6.23382	6.34873	6.75626	6.81291	6.30308	6.029	6.04383	6.50937	6.18756	6.43305	6.09116	81	88.1	69.8	79.7	72.4	81.5	90.8	91.1	65.1	57.6	58.3	78.3	58	74.5	62.3	NA	NA	NA	NA	NA	NA	NA	NA	NA	NA	NA	NA	NA	NA	NA	NA	NA	NA	NA	NA	NA	NA	NA	NA	NA	NA	NA	NA	NA	NA	NA	NA	NA	NA	NA	NA	NA	NA	NA	NA	NA	NA	NA	NA	NA	NA	NA	NA	NA	NA	NA	NA	NA	NA	NA	NA	NA	NA	NA	NA
B7G6C6	B7G6C6	B7G6C6	B7G6C6	B7G6C6	B7G6C6	B7G6C6	B7G6C6	TRUE	FALSE	B7G6C6	CYCP1	Predicted protein		CYCP1 PHATRDRAFT_48210	0		unreviewed	8.7	B7G6C6	EAEASPNAVRPK	1	S5(Phospho)	S623(Phospho)	High	5	4	4	4	FALSE	Phaeodactylum tricornutum	0 v 0	NA	NA	NA	0 v 0	NA	NA	NA	3 v 3	0.161131	0.239438	0.558198	0 v 0	NA	NA	NA	0 v 0	NA	NA	NA	3 v 3	-0.405101	0.0137604	0.0555692	0 v 0	NA	NA	NA	0 v 0	NA	NA	NA	3 v 3	-0.59552	0.00261347	0.0359575	0 v 0	NA	NA	NA	0 v 0	NA	NA	NA	3 v 3	-0.575166	0.0113603	0.077354	0 v 0	NA	NA	NA	0 v 0	NA	NA	NA	3 v 3	-0.190419	0.110422	0.276947	0 v 0	NA	NA	NA	0 v 0	NA	NA	NA	3 v 3	-0.223615	0.0202875	0.34148	NA	NA	NA	NA	NA	NA	NA	NA	NA	NA	NA	NA	NA	NA	NA	7.04415	7.3607	7.09262	7.04802	6.91512	7.05094	6.18946	6.27622	6.091	6.72481	6.47119	6.57598	6.73387	6.81973	6.78964	126.6	130.9	114.2	120.8	116.1	132.6	61.3	62.8	56.2	93.3	78.4	82	84.7	97.4	101.1	NA	NA	NA	NA	NA	NA	NA	NA	NA	NA	NA	NA	NA	NA	NA	NA	NA	NA	NA	NA	NA	NA	NA	NA	NA	NA	NA	NA	NA	NA	NA	NA	NA	NA	NA	NA	NA	NA	NA	NA	NA	NA	NA	NA	NA	NA	NA	NA	NA	NA	NA	NA	NA	NA	NA	NA	NA	NA	NA	NA
NA	NA	NA	No Reliable Protein Match	B7G6B9	B7G6B9	NA	NA	TRUE	TRUE	B7G6B9	CYCP4	Predicted protein		CYCP4 PHATRDRAFT_48202	0		unreviewed	5.8	B7G6B9	TTTSNLGLPNEGRPPLPQRPSVVLNR	1	S21(Phospho)	S235(Phospho)	NA	NA	NA	NA	NA	NA	NA	NA	NA	NA	NA	0 v 0	NA	NA	NA	3 v 3	-0.0787183	0.769407	0.8988	NA	NA	NA	NA	0 v 0	NA	NA	NA	3 v 3	-0.394028	0.131943	0.220159	NA	NA	NA	NA	0 v 0	NA	NA	NA	3 v 3	-0.344866	0.276674	0.391016	NA	NA	NA	NA	0 v 0	NA	NA	NA	3 v 3	-0.0302597	0.897984	0.935973	NA	NA	NA	NA	0 v 0	NA	NA	NA	3 v 3	0.0491615	0.842166	0.888469	NA	NA	NA	NA	0 v 0	NA	NA	NA	3 v 3	-0.15814	0.575616	0.761143	NA	NA	NA	NA	NA	NA	NA	NA	NA	NA	NA	NA	NA	NA	NA	4.22191	4.74791	4.06456	4.64251	4.1686	4.45943	3.7752	4.24839	3.73793	4.35093	4.35633	4.23635	4.46708	3.83447	4.49457	17.9	21.4	14	22.8	17.3	22	11.5	15.4	11	18	18.1	16.2	17.6	12.3	20.6	NA	NA	NA	NA	NA	NA	NA	NA	NA	NA	NA	NA	NA	NA	NA	NA	NA	NA	NA	NA	NA	NA	NA	NA	NA	NA	NA	NA	NA	NA	NA	NA	NA	NA	NA	NA	NA	NA	NA	NA	NA	NA	NA	NA	NA	NA	NA	NA	NA	NA	NA	NA	NA	NA	NA	NA	NA	NA	NA	NA
NA	NA	NA	No Reliable Protein Match	B7G6B9	B7G6B9	NA	NA	TRUE	FALSE	B7G6B9	CYCP4	Predicted protein		CYCP4 PHATRDRAFT_48202	0		unreviewed	5.8	B7G6B9	AFESMESLTLSPDAR	1	S11(Phospho)	S259(Phospho)	NA	NA	NA	NA	NA	NA	NA	NA	NA	NA	NA	0 v 0	NA	NA	NA	3 v 3	0.335674	0.189987	0.516233	NA	NA	NA	NA	0 v 0	NA	NA	NA	3 v 3	-0.149701	0.411382	0.509133	NA	NA	NA	NA	0 v 0	NA	NA	NA	3 v 3	-0.336644	0.254645	0.368741	NA	NA	NA	NA	0 v 0	NA	NA	NA	3 v 3	-0.852272	0.00512747	0.0560523	NA	NA	NA	NA	0 v 0	NA	NA	NA	3 v 3	-0.186943	0.488039	0.622918	NA	NA	NA	NA	0 v 0	NA	NA	NA	3 v 3	-0.329654	0.296008	0.5669	NA	NA	NA	NA	NA	NA	NA	NA	NA	NA	NA	NA	NA	NA	NA	5.86221	5.97511	5.61124	5.62019	5.13485	5.6865	5.03824	4.7825	4.62191	4.89799	4.81648	5.17727	5.31599	5.40371	4.73288	55.8	50.1	40.9	44.9	33.8	51.5	27.6	22.3	20.3	26.3	24.9	31.1	31.7	36.5	24.3	NA	NA	NA	NA	NA	NA	NA	NA	NA	NA	NA	NA	NA	NA	NA	NA	NA	NA	NA	NA	NA	NA	NA	NA	NA	NA	NA	NA	NA	NA	NA	NA	NA	NA	NA	NA	NA	NA	NA	NA	NA	NA	NA	NA	NA	NA	NA	NA	NA	NA	NA	NA	NA	NA	NA	NA	NA	NA	NA	NA
NA	NA	NA	No Reliable Protein Match	B7G6B9	B7G6B9	NA	NA	TRUE	FALSE	B7G6B9	CYCP4	Predicted protein		CYCP4 PHATRDRAFT_48202	0		unreviewed	5.8	B7G6B9	QPCSDAGTSPLPTEPR	1	S9(Phospho)	S60(Phospho)	NA	NA	NA	NA	NA	NA	NA	NA	NA	NA	NA	0 v 0	NA	NA	NA	3 v 3	0.0883199	0.465966	0.727629	NA	NA	NA	NA	0 v 0	NA	NA	NA	3 v 3	0.190202	0.0959709	0.177181	NA	NA	NA	NA	0 v 0	NA	NA	NA	3 v 3	0.0518267	0.696999	0.771163	NA	NA	NA	NA	0 v 0	NA	NA	NA	3 v 3	-0.371044	0.0188347	0.0987685	NA	NA	NA	NA	0 v 0	NA	NA	NA	3 v 3	-0.138375	0.334868	0.496431	NA	NA	NA	NA	0 v 0	NA	NA	NA	3 v 3	-0.144349	0.343341	0.600846	NA	NA	NA	NA	NA	NA	NA	NA	NA	NA	NA	NA	NA	NA	NA	5.72678	5.89823	5.65295	5.69836	5.79736	5.51728	5.56271	5.48145	5.69128	5.26846	5.4149	5.48146	5.46708	5.73116	5.38172	50.8	47.5	42.1	47.4	53.5	45.8	39.7	36.2	42.6	34	37.7	38.4	35.2	45.8	38.1	NA	NA	NA	NA	NA	NA	NA	NA	NA	NA	NA	NA	NA	NA	NA	NA	NA	NA	NA	NA	NA	NA	NA	NA	NA	NA	NA	NA	NA	NA	NA	NA	NA	NA	NA	NA	NA	NA	NA	NA	NA	NA	NA	NA	NA	NA	NA	NA	NA	NA	NA	NA	NA	NA	NA	NA	NA	NA	NA	NA
NA	NA	NA	No Reliable Protein Match	B7G6B9	B7G6B9	NA	NA	TRUE	FALSE	B7G6B9	CYCP4	Predicted protein		CYCP4 PHATRDRAFT_48202	0		unreviewed	5.8	B7G6B9	ENSSDISR	1	Ambiguous	Ambiguous	NA	NA	NA	NA	NA	NA	NA	NA	NA	NA	NA	0 v 0	NA	NA	NA	3 v 3	0.091475	0.538063	0.769948	NA	NA	NA	NA	0 v 0	NA	NA	NA	3 v 3	-0.240052	0.32472	0.42701	NA	NA	NA	NA	0 v 0	NA	NA	NA	3 v 3	-1.13561	0.0221602	0.08333	NA	NA	NA	NA	0 v 0	NA	NA	NA	3 v 3	-1.17971	0.00943717	0.0706776	NA	NA	NA	NA	0 v 0	NA	NA	NA	3 v 3	-0.895556	0.0314185	0.176917	NA	NA	NA	NA	0 v 0	NA	NA	NA	3 v 3	-0.192681	0.447991	0.672953	NA	NA	NA	NA	NA	NA	NA	NA	NA	NA	NA	NA	NA	NA	NA	7.00722	6.6575	6.67843	6.71048	6.55734	6.8009	5.39324	5.45328	5.23734	5.57332	5.29527	5.93542	6.63336	6.75923	6.09809	123.4	80.4	85.7	95.6	90.6	111.5	35.3	35.5	31.1	42	34.7	52.6	79	93.4	62.6	NA	NA	NA	NA	NA	NA	NA	NA	NA	NA	NA	NA	NA	NA	NA	NA	NA	NA	NA	NA	NA	NA	NA	NA	NA	NA	NA	NA	NA	NA	NA	NA	NA	NA	NA	NA	NA	NA	NA	NA	NA	NA	NA	NA	NA	NA	NA	NA	NA	NA	NA	NA	NA	NA	NA	NA	NA	NA	NA	NA
B7FRE8	B7FRE8	B7FRE8	NA	NA	B7FRE8	B7FRE8	NA	FALSE	TRUE	B7FRE8	CYN	Cyanate hydratase, Cyanase, EC 4.2.1.104 (Cyanate hydrolase) (Cyanate lyase)		CYN PHATRDRAFT_17187	cyanate metabolic process [GO:0009439]		reviewed	35.4	NA	NA	NA	NA	NA	High	23	4	5	4	FALSE	Phaeodactylum tricornutum	3 v 3	-0.224444	0.0776014	0.375172	NA	NA	NA	NA	NA	NA	NA	NA	3 v 3	-0.0435055	0.5978	0.669853	NA	NA	NA	NA	NA	NA	NA	NA	3 v 3	0.315814	0.0332079	0.0778814	NA	NA	NA	NA	NA	NA	NA	NA	3 v 3	0.131222	0.219321	0.405254	NA	NA	NA	NA	NA	NA	NA	NA	3 v 3	-0.272308	0.00168482	0.397986	NA	NA	NA	NA	NA	NA	NA	NA	3 v 3	-0.179086	0.0551012	0.291018	NA	NA	NA	NA	NA	NA	NA	NA	NA	NA	NA	NA	NA	NA	NA	NA	NA	NA	NA	NA	NA	NA	NA	NA	NA	NA	NA	NA	NA	NA	NA	NA	NA	NA	NA	NA	NA	NA	NA	NA	NA	NA	NA	NA	NA	NA	NA	NA	NA	NA	NA	NA	NA	8.00619	7.8679	7.74618	7.72996	7.55305	7.66391	7.83415	7.87406	7.6489	7.77281	7.73132	7.72247	7.42375	7.47654	7.50938	257.1	233.6	214.7	212.3	187.8	202.8	228.2	234.6	200.7	218.7	212.5	211.2	171.7	178.1	182.2	246.7	186.1	179.6	193.8	180.7	202.8	191.7	190.1	165.5	192.9	187.8	181.5	136.6	153.5	166.5	2	2	2	2	2	2	2	2	2	2	2	2	2	2	2
B7FRH0	B7FRH0	B7FRH0	NA	NA	B7FRH0	B7FRH0	NA	FALSE	TRUE	B7FRH0	cysK	Cysteine synthase, EC 2.5.1.47		cysK PHATRDRAFT_3311	cysteine biosynthetic process from serine [GO:0006535]		unreviewed	30.7	NA	NA	NA	NA	NA	High	41	10	24	10	FALSE	Phaeodactylum tricornutum	3 v 3	-0.249252	0.0428945	0.36428	NA	NA	NA	NA	NA	NA	NA	NA	3 v 3	0.494694	0.0147385	0.0408286	NA	NA	NA	NA	NA	NA	NA	NA	3 v 3	-0.262979	0.0839706	0.148814	NA	NA	NA	NA	NA	NA	NA	NA	3 v 3	1.85465e-05	0.999793	0.999919	NA	NA	NA	NA	NA	NA	NA	NA	3 v 3	-0.231715	0.0218084	0.43394	NA	NA	NA	NA	NA	NA	NA	NA	3 v 3	0.0175189	0.825611	0.903192	NA	NA	NA	NA	NA	NA	NA	NA	NA	NA	NA	NA	NA	NA	NA	NA	NA	NA	NA	NA	NA	NA	NA	NA	NA	NA	NA	NA	NA	NA	NA	NA	NA	NA	NA	NA	NA	NA	NA	NA	NA	NA	NA	NA	NA	NA	NA	NA	NA	NA	NA	NA	NA	9.10381	9.23338	9.08507	8.93044	8.76222	8.98185	8.71699	8.74987	8.47127	9.23697	9.09645	9.08879	8.85144	8.93752	8.93811	550.2	601.9	543.1	487.9	434.2	505.6	420.8	430.5	354.9	603.4	547.4	544.5	461.9	490.3	490.5	527.7	479.4	454.4	445.4	417.7	505.6	353.4	348.8	292.6	532.2	483.8	468	367.5	422.7	448.3	9	9	9	9	9	9	9	9	9	9	9	9	9	9	9
B7S487	B7S487	B7S487	NA	NA	B7S487	B7S487	NA	FALSE	TRUE	B7S487	CysK	Cysteine synthase, EC 2.5.1.47		CysK PHATRDRAFT_bd542	cysteine biosynthetic process from serine [GO:0006535]		unreviewed	30.7	NA	NA	NA	NA	NA	High	66	17	132	16	FALSE	Phaeodactylum tricornutum	3 v 3	-0.120335	0.144041	0.390005	NA	NA	NA	NA	NA	NA	NA	NA	3 v 3	-0.0694721	0.263565	0.343461	NA	NA	NA	NA	NA	NA	NA	NA	3 v 3	0.197688	0.0206717	0.0573373	NA	NA	NA	NA	NA	NA	NA	NA	3 v 3	-0.0603728	0.402374	0.578076	NA	NA	NA	NA	NA	NA	NA	NA	3 v 3	-0.128216	0.046811	0.434316	NA	NA	NA	NA	NA	NA	NA	NA	3 v 3	0.0524916	0.131104	0.387319	NA	NA	NA	NA	NA	NA	NA	NA	NA	NA	NA	NA	NA	NA	NA	NA	NA	NA	NA	NA	NA	NA	NA	NA	NA	NA	NA	NA	NA	NA	NA	NA	NA	NA	NA	NA	NA	NA	NA	NA	NA	NA	NA	NA	NA	NA	NA	NA	NA	NA	NA	NA	NA	11.861	11.8569	11.7009	11.6624	11.6962	11.6991	11.9605	11.9897	11.8581	11.9257	11.8035	11.8707	11.7495	11.695	11.7709	3719.7	3709.3	3329.1	3241.5	3318.3	3325	3985.5	4067	3712.2	3890.5	3574.4	3744.9	3443	3315.4	3494.5	3568.2	2954.2	2785.5	2958.9	3192.2	3325	3347.6	3295.4	3060.5	3431.8	3158.6	3218.7	2739.9	2858.6	3193.4	15	15	15	15	15	15	15	15	15	15	15	15	15	15	15
NA	NA	NA	No Reliable Protein Match	B7G6V5	B7G6V5	NA	NA	TRUE	TRUE	B7G6V5	DDB1	Damage-specific DNA binding protein 1		DDB1 PHATRDRAFT_29502	DNA repair [GO:0006281]		unreviewed	15.5	B7G6V5	VLGVTTMDDMSQDEK	1	S11(Phospho)	S512(Phospho)	NA	NA	NA	NA	NA	NA	NA	NA	NA	NA	NA	0 v 0	NA	NA	NA	3 v 3	-0.802646	0.0695512	0.393474	NA	NA	NA	NA	0 v 0	NA	NA	NA	3 v 3	0.0512518	0.853392	0.884498	NA	NA	NA	NA	0 v 0	NA	NA	NA	3 v 3	-0.335829	0.247592	0.36246	NA	NA	NA	NA	0 v 0	NA	NA	NA	3 v 3	0.713616	0.0872888	0.219296	NA	NA	NA	NA	0 v 0	NA	NA	NA	3 v 3	-0.387081	0.110379	0.276947	NA	NA	NA	NA	0 v 0	NA	NA	NA	3 v 3	0.298051	0.0983665	0.412807	NA	NA	NA	NA	NA	NA	NA	NA	NA	NA	NA	NA	NA	NA	NA	5.79337	5.20612	6.06456	6.54602	6.64985	6.27612	6.40342	6.11603	6.83921	6.107	6.59963	6.49827	6.89335	6.71054	6.76227	53.2	29.4	56	85.3	96.6	77.5	71.1	56.2	94.4	60.8	85.7	77.7	94.6	90.3	99.2	NA	NA	NA	NA	NA	NA	NA	NA	NA	NA	NA	NA	NA	NA	NA	NA	NA	NA	NA	NA	NA	NA	NA	NA	NA	NA	NA	NA	NA	NA	NA	NA	NA	NA	NA	NA	NA	NA	NA	NA	NA	NA	NA	NA	NA	NA	NA	NA	NA	NA	NA	NA	NA	NA	NA	NA	NA	NA	NA	NA
NA	NA	NA	No Reliable Protein Match	B7G8X0	B7G8X0	NA	NA	TRUE	TRUE	B7G8X0	DEL	Predicted protein		DEL PHATRDRAFT_48930	regulation of transcription by RNA polymerase II [GO:0006357]		unreviewed	20.7	B7G8X0	DSPVSATSGDR	1	S2(Phospho)	S484(Phospho)	NA	NA	NA	NA	NA	NA	NA	NA	NA	NA	NA	0 v 0	NA	NA	NA	3 v 3	-0.0625832	0.635564	0.824628	NA	NA	NA	NA	0 v 0	NA	NA	NA	3 v 3	0.360488	0.101446	0.184539	NA	NA	NA	NA	0 v 0	NA	NA	NA	3 v 3	0.00126332	0.99364	0.995073	NA	NA	NA	NA	0 v 0	NA	NA	NA	3 v 3	-0.41529	0.0198221	0.10121	NA	NA	NA	NA	0 v 0	NA	NA	NA	3 v 3	-0.359225	0.0272339	0.170537	NA	NA	NA	NA	0 v 0	NA	NA	NA	3 v 3	-0.118649	0.338507	0.595686	NA	NA	NA	NA	NA	NA	NA	NA	NA	NA	NA	NA	NA	NA	NA	4.50628	4.768	4.58633	4.79261	4.49552	4.76022	4.29604	4.74315	4.65701	4.18999	4.34833	4.07641	4.48338	4.61305	4.59597	21.8	21.7	20.1	25.3	21.7	27.1	16.5	21.7	20.8	16.1	18	14.5	17.8	21.1	22.1	NA	NA	NA	NA	NA	NA	NA	NA	NA	NA	NA	NA	NA	NA	NA	NA	NA	NA	NA	NA	NA	NA	NA	NA	NA	NA	NA	NA	NA	NA	NA	NA	NA	NA	NA	NA	NA	NA	NA	NA	NA	NA	NA	NA	NA	NA	NA	NA	NA	NA	NA	NA	NA	NA	NA	NA	NA	NA	NA	NA
NA	NA	NA	No Reliable Protein Match	B7G8X0	B7G8X0	NA	NA	TRUE	FALSE	B7G8X0	DEL	Predicted protein		DEL PHATRDRAFT_48930	regulation of transcription by RNA polymerase II [GO:0006357]		unreviewed	20.7	B7G8X0	VGVSEEPALSTGFSSTPER	1	Ambiguous	Ambiguous	NA	NA	NA	NA	NA	NA	NA	NA	NA	NA	NA	0 v 0	NA	NA	NA	3 v 3	0.0427844	0.610802	0.812144	NA	NA	NA	NA	0 v 0	NA	NA	NA	3 v 3	0.187995	0.314341	0.416361	NA	NA	NA	NA	0 v 0	NA	NA	NA	3 v 3	0.118384	0.326387	0.44047	NA	NA	NA	NA	0 v 0	NA	NA	NA	3 v 3	0.0426312	0.793097	0.869163	NA	NA	NA	NA	0 v 0	NA	NA	NA	3 v 3	-0.0696106	0.703881	0.787811	NA	NA	NA	NA	0 v 0	NA	NA	NA	3 v 3	0.155026	0.253951	0.532546	NA	NA	NA	NA	NA	NA	NA	NA	NA	NA	NA	NA	NA	NA	NA	4.96691	4.89519	4.98513	4.83199	4.84249	5.04439	5.19181	5.18127	5.16602	5.05874	4.72067	5.19571	5.03556	5.2318	4.91659	30	23.7	26.5	26	27.6	33	30.7	29.4	29.6	29.4	23.3	31.5	26.1	32.4	27.6	NA	NA	NA	NA	NA	NA	NA	NA	NA	NA	NA	NA	NA	NA	NA	NA	NA	NA	NA	NA	NA	NA	NA	NA	NA	NA	NA	NA	NA	NA	NA	NA	NA	NA	NA	NA	NA	NA	NA	NA	NA	NA	NA	NA	NA	NA	NA	NA	NA	NA	NA	NA	NA	NA	NA	NA	NA	NA	NA	NA
NA	NA	NA	No Reliable Protein Match	B7G8X0	B7G8X0	NA	NA	TRUE	FALSE	B7G8X0	DEL	Predicted protein		DEL PHATRDRAFT_48930	regulation of transcription by RNA polymerase II [GO:0006357]		unreviewed	20.7	B7G8X0	ISPSPELSSTR	1	S4(Phospho)	S498(Phospho)	NA	NA	NA	NA	NA	NA	NA	NA	NA	NA	NA	0 v 0	NA	NA	NA	3 v 3	-0.256226	0.0191156	0.301902	NA	NA	NA	NA	0 v 0	NA	NA	NA	3 v 3	-0.250552	0.420392	0.516226	NA	NA	NA	NA	0 v 0	NA	NA	NA	3 v 3	-0.273435	0.351773	0.46479	NA	NA	NA	NA	0 v 0	NA	NA	NA	3 v 3	0.0307895	0.868771	0.91711	NA	NA	NA	NA	0 v 0	NA	NA	NA	3 v 3	-0.022883	0.909128	0.936359	NA	NA	NA	NA	0 v 0	NA	NA	NA	3 v 3	-0.202553	0.15509	0.45718	NA	NA	NA	NA	NA	NA	NA	NA	NA	NA	NA	NA	NA	NA	NA	5.92792	5.77463	5.79326	6.1338	6.05815	6.07253	5.51843	6.03959	5.2785	5.60391	5.82802	6.15625	6.04657	5.88631	5.72395	58.4	43.6	46.4	64.1	64.1	67.3	38.5	53.3	32	42.9	50.2	61.3	52.6	51	48.3	NA	NA	NA	NA	NA	NA	NA	NA	NA	NA	NA	NA	NA	NA	NA	NA	NA	NA	NA	NA	NA	NA	NA	NA	NA	NA	NA	NA	NA	NA	NA	NA	NA	NA	NA	NA	NA	NA	NA	NA	NA	NA	NA	NA	NA	NA	NA	NA	NA	NA	NA	NA	NA	NA	NA	NA	NA	NA	NA	NA
NA	NA	NA	No Reliable Protein Match	B7G8X0	B7G8X0	NA	NA	TRUE	FALSE	B7G8X0	DEL	Predicted protein		DEL PHATRDRAFT_48930	regulation of transcription by RNA polymerase II [GO:0006357]		unreviewed	20.7	B7G8X0	KISPSPELSSTR	1	S5(Phospho)	S498(Phospho)	NA	NA	NA	NA	NA	NA	NA	NA	NA	NA	NA	0 v 0	NA	NA	NA	3 v 3	-0.0101083	0.95763	0.983541	NA	NA	NA	NA	0 v 0	NA	NA	NA	3 v 3	-0.178772	0.396802	0.496718	NA	NA	NA	NA	0 v 0	NA	NA	NA	3 v 3	-0.495305	0.100082	0.195069	NA	NA	NA	NA	0 v 0	NA	NA	NA	3 v 3	-0.33049	0.131125	0.279648	NA	NA	NA	NA	0 v 0	NA	NA	NA	3 v 3	-0.316533	0.183318	0.352918	NA	NA	NA	NA	0 v 0	NA	NA	NA	3 v 3	-0.0240655	0.909047	0.959519	NA	NA	NA	NA	NA	NA	NA	NA	NA	NA	NA	NA	NA	NA	NA	6.08239	6.38583	5.90682	6.2711	6.21779	5.91648	5.56996	5.92412	5.35317	5.81617	5.7051	5.86229	6.43182	5.99262	5.90873	65	66.6	50.2	70.5	71.6	60.4	39.9	49.2	33.7	49.7	46.1	50	68.7	54.9	54.9	NA	NA	NA	NA	NA	NA	NA	NA	NA	NA	NA	NA	NA	NA	NA	NA	NA	NA	NA	NA	NA	NA	NA	NA	NA	NA	NA	NA	NA	NA	NA	NA	NA	NA	NA	NA	NA	NA	NA	NA	NA	NA	NA	NA	NA	NA	NA	NA	NA	NA	NA	NA	NA	NA	NA	NA	NA	NA	NA	NA
NA	NA	NA	No Reliable Protein Match	B7G8X0	B7G8X0	NA	NA	TRUE	FALSE	B7G8X0	DEL	Predicted protein		DEL PHATRDRAFT_48930	regulation of transcription by RNA polymerase II [GO:0006357]		unreviewed	20.7	B7G8X0	KISPSPELSSTR	1	S3(Phospho); S5(Phospho)	S496(Phospho); S498(Phospho)	NA	NA	NA	NA	NA	NA	NA	NA	NA	NA	NA	0 v 0	NA	NA	NA	3 v 3	0.123174	0.156366	0.48341	NA	NA	NA	NA	0 v 0	NA	NA	NA	3 v 3	-0.506853	0.0178564	0.0629512	NA	NA	NA	NA	0 v 0	NA	NA	NA	3 v 3	-0.719535	0.00584097	0.0481703	NA	NA	NA	NA	0 v 0	NA	NA	NA	3 v 3	-0.47501	0.00718555	0.0639257	NA	NA	NA	NA	0 v 0	NA	NA	NA	3 v 3	-0.212682	0.128676	0.301055	NA	NA	NA	NA	0 v 0	NA	NA	NA	3 v 3	-0.139154	0.259607	0.539853	NA	NA	NA	NA	NA	NA	NA	NA	NA	NA	NA	NA	NA	NA	NA	6.71107	6.80249	6.66829	6.64092	6.67795	6.49346	5.56271	5.90641	5.76714	6.16285	6.20963	6.38434	6.5813	6.51766	6.29591	100.5	88.9	85.1	91.1	98.5	90.1	39.7	48.6	44.9	63.2	65.4	71.8	76.2	79	71.8	NA	NA	NA	NA	NA	NA	NA	NA	NA	NA	NA	NA	NA	NA	NA	NA	NA	NA	NA	NA	NA	NA	NA	NA	NA	NA	NA	NA	NA	NA	NA	NA	NA	NA	NA	NA	NA	NA	NA	NA	NA	NA	NA	NA	NA	NA	NA	NA	NA	NA	NA	NA	NA	NA	NA	NA	NA	NA	NA	NA
B7FW77	B7FW77	B7FW77	NA	NA	B7FW77	B7FW77	NA	FALSE	TRUE	B7FW77	DER1	2,4-dienoyl-CoA reductase ((3E)-enoyl-CoA-producing), EC 1.3.1.124		DER1 PHATRDRAFT_11319	fatty acid catabolic process [GO:0009062]		unreviewed	21.7	NA	NA	NA	NA	NA	High	16	4	5	4	FALSE	Phaeodactylum tricornutum	3 v 3	0.0431453	0.603204	0.750628	NA	NA	NA	NA	NA	NA	NA	NA	3 v 3	-0.0944025	0.273272	0.353514	NA	NA	NA	NA	NA	NA	NA	NA	3 v 3	0.15809	0.0966645	0.164153	NA	NA	NA	NA	NA	NA	NA	NA	3 v 3	0.0125798	0.875791	0.929971	NA	NA	NA	NA	NA	NA	NA	NA	3 v 3	-0.0636879	0.408498	0.692774	NA	NA	NA	NA	NA	NA	NA	NA	3 v 3	-0.119413	0.164558	0.423852	NA	NA	NA	NA	NA	NA	NA	NA	NA	NA	NA	NA	NA	NA	NA	NA	NA	NA	NA	NA	NA	NA	NA	NA	NA	NA	NA	NA	NA	NA	NA	NA	NA	NA	NA	NA	NA	NA	NA	NA	NA	NA	NA	NA	NA	NA	NA	NA	NA	NA	NA	NA	NA	7.55459	7.732	7.71493	7.8125	7.64674	7.67172	7.73471	7.66178	7.8505	7.7046	7.7046	7.55459	7.64241	7.49586	7.63445	188	212.6	210.1	224.8	200.4	203.9	213	202.5	230.8	208.6	208.6	188	199.8	180.5	198.7	180.3	169.3	175.8	205.2	192.8	203.9	178.9	164.1	190.3	184	184.3	161.6	159	155.6	181.6	2	2	2	2	2	2	2	2	2	2	2	2	2	2	2
B7GDZ2	B7GDZ2	B7GDZ2	NA	NA	B7GDZ2	B7GDZ2	NA	FALSE	TRUE	B7GDZ2	DHC1	Predicted protein		DHC1 PHATRDRAFT_31156	microtubule-based movement [GO:0007018]		unreviewed	23.7	NA	NA	NA	NA	NA	High	9	39	49	39	FALSE	Phaeodactylum tricornutum	3 v 3	0.103084	0.19049	0.42197	NA	NA	NA	NA	NA	NA	NA	NA	3 v 3	0.580923	0.0129996	0.0377121	NA	NA	NA	NA	NA	NA	NA	NA	3 v 3	-0.719427	0.00405625	0.0224592	NA	NA	NA	NA	NA	NA	NA	NA	3 v 3	0.140703	0.0151938	0.126666	NA	NA	NA	NA	NA	NA	NA	NA	3 v 3	0.138504	0.0708465	0.445528	NA	NA	NA	NA	NA	NA	NA	NA	3 v 3	-0.105283	0.213115	0.467213	NA	NA	NA	NA	NA	NA	NA	NA	NA	NA	NA	NA	NA	NA	NA	NA	NA	NA	NA	NA	NA	NA	NA	NA	NA	NA	NA	NA	NA	NA	NA	NA	NA	NA	NA	NA	NA	NA	NA	NA	NA	NA	NA	NA	NA	NA	NA	NA	NA	NA	NA	NA	NA	10.3916	10.4189	10.466	10.5806	10.4195	10.5855	9.74937	9.54458	9.81762	10.2394	10.3295	10.2855	10.4105	10.5068	10.3526	1343.3	1369	1414.4	1531.4	1369.6	1536.6	860.7	746.8	902.4	1208.8	1286.7	1248.1	1361	1455	1307.5	1288.5	1090.3	1183.4	1397.9	1317.5	1536.6	722.9	605.1	744	1066.2	1137	1072.7	1083.1	1254.5	1194.8	21	21	21	21	21	21	21	21	21	21	21	21	21	21	21
B5Y4A4	B5Y4A4	B5Y4A4	NA	NA	B5Y4A4	B5Y4A4	NA	FALSE	TRUE	B5Y4A4	DHK2	Diatom histidine kinase 2		DHK2 PHATR_37014	0		unreviewed	14.1	NA	NA	NA	NA	NA	High	2	1	1	1	FALSE	Phaeodactylum tricornutum	0 v 0	NA	NA	NA	NA	NA	NA	NA	NA	NA	NA	NA	0 v 0	NA	NA	NA	NA	NA	NA	NA	NA	NA	NA	NA	0 v 0	NA	NA	NA	NA	NA	NA	NA	NA	NA	NA	NA	0 v 0	NA	NA	NA	NA	NA	NA	NA	NA	NA	NA	NA	0 v 0	NA	NA	NA	NA	NA	NA	NA	NA	NA	NA	NA	0 v 0	NA	NA	NA	NA	NA	NA	NA	NA	NA	NA	NA	NA	NA	NA	NA	NA	NA	NA	NA	NA	NA	NA	NA	NA	NA	NA	NA	NA	NA	NA	NA	NA	NA	NA	NA	NA	NA	NA	NA	NA	NA	NA	NA	NA	NA	NA	NA	NA	NA	NA	NA	NA	NA	NA	NA	NA	NA	NA	NA	NA	NA	NA	NA	NA	NA	NA	NA	NA	NA	NA	NA	NA	NA	NA	NA	NA	NA	NA	NA	NA	NA	NA	NA	NA	NA	NA	NA	NA	NA	NA	NA	NA	NA	NA	NA	NA	NA	NA	NA	NA	NA	NA	NA	NA	NA	NA	NA	NA	NA	NA	NA	NA	NA	NA	NA	NA
B7FP61	B7FP61	B7FP61	NA	NA	B7FP61	B7FP61	NA	FALSE	TRUE	B7FP61	DHLTA_1	Dihydrolipoamide acetyltransferase component of pyruvate dehydrogenase complex, EC 2.3.1.-		DHLTA_1 PHATRDRAFT_17401	acetyl-CoA biosynthetic process from pyruvate [GO:0006086]		unreviewed	26.8	NA	NA	NA	NA	NA	High	27	9	15	9	FALSE	Phaeodactylum tricornutum	3 v 3	0.19841	0.220292	0.443515	NA	NA	NA	NA	NA	NA	NA	NA	3 v 3	0.790454	0.0822288	0.137038	NA	NA	NA	NA	NA	NA	NA	NA	3 v 3	-0.773511	0.0973717	0.164904	NA	NA	NA	NA	NA	NA	NA	NA	3 v 3	-0.0432821	0.777873	0.863015	NA	NA	NA	NA	NA	NA	NA	NA	3 v 3	-0.0169431	0.859628	0.939937	NA	NA	NA	NA	NA	NA	NA	NA	3 v 3	-0.172071	0.0468177	0.278051	NA	NA	NA	NA	NA	NA	NA	NA	NA	NA	NA	NA	NA	NA	NA	NA	NA	NA	NA	NA	NA	NA	NA	NA	NA	NA	NA	NA	NA	NA	NA	NA	NA	NA	NA	NA	NA	NA	NA	NA	NA	NA	NA	NA	NA	NA	NA	NA	NA	NA	NA	NA	NA	9.02403	8.75422	9.14287	9.23362	9.1876	9.09513	8.31107	7.73809	8.63045	8.86944	9.16138	9.02015	8.98641	9.01486	8.99887	520.6	431.8	565.3	602	583.1	546.9	317.6	213.5	396.3	467.7	572.6	519.2	507.2	517.3	511.6	499.4	343.9	473	549.6	560.9	546.9	266.7	173	326.7	412.6	506	446.3	403.7	446	467.5	6	6	6	6	6	6	6	6	6	6	6	6	6	6	6
B7G3I7	B7G3I7	B7G3I7	NA	NA	B7G3I7	B7G3I7	NA	FALSE	TRUE	B7G3I7	DHLTA_2	Dihydrolipoamide acetyltransferase component of pyruvate dehydrogenase complex, EC 2.3.1.-		DHLTA_2 PHATRDRAFT_13894	acetyl-CoA biosynthetic process from pyruvate [GO:0006086]		unreviewed	23.5	NA	NA	NA	NA	NA	High	15	7	9	7	FALSE	Phaeodactylum tricornutum	3 v 3	0.170362	0.389333	0.587415	NA	NA	NA	NA	NA	NA	NA	NA	3 v 3	0.574453	0.034596	0.0727046	NA	NA	NA	NA	NA	NA	NA	NA	3 v 3	-0.356816	0.117895	0.190472	NA	NA	NA	NA	NA	NA	NA	NA	3 v 3	-0.146707	0.475174	0.640916	NA	NA	NA	NA	NA	NA	NA	NA	3 v 3	-0.217637	0.193801	0.537066	NA	NA	NA	NA	NA	NA	NA	NA	3 v 3	-0.241292	0.13326	0.388956	NA	NA	NA	NA	NA	NA	NA	NA	NA	NA	NA	NA	NA	NA	NA	NA	NA	NA	NA	NA	NA	NA	NA	NA	NA	NA	NA	NA	NA	NA	NA	NA	NA	NA	NA	NA	NA	NA	NA	NA	NA	NA	NA	NA	NA	NA	NA	NA	NA	NA	NA	NA	NA	7.94486	7.56301	8.08534	8.08321	8.04494	7.97613	7.59544	7.15381	7.56071	7.96058	8.19377	7.87897	7.66178	7.72315	7.99548	246.4	189.1	271.6	271.2	264.1	251.8	193.4	142.4	188.8	249.1	292.8	235.4	202.5	211.3	255.2	236.3	150.6	227.3	247.6	254	251.8	162.4	115.4	155.7	219.7	258.8	202.3	161.2	182.2	233.2	2	2	2	2	2	2	2	2	2	2	2	2	2	2	2
B7FVM3	B7FVM3	B7FVM3	NA	NA	B7FVM3	B7FVM3	NA	FALSE	TRUE	B7FVM3	DLDH	Dihydrolipoyl dehydrogenase, EC 1.8.1.4		DLDH PHATRDRAFT_26432	cell redox homeostasis [GO:0045454]		unreviewed	37.8	NA	NA	NA	NA	NA	High	47	20	71	20	FALSE	Phaeodactylum tricornutum	3 v 3	-0.0809527	0.131538	0.385155	NA	NA	NA	NA	NA	NA	NA	NA	3 v 3	0.717174	0.011593	0.035107	NA	NA	NA	NA	NA	NA	NA	NA	3 v 3	-0.728827	0.0131127	0.0428113	NA	NA	NA	NA	NA	NA	NA	NA	3 v 3	0.113386	0.0912622	0.25529	NA	NA	NA	NA	NA	NA	NA	NA	3 v 3	0.0116528	0.82186	0.923674	NA	NA	NA	NA	NA	NA	NA	NA	3 v 3	-0.0207803	0.606884	0.774495	NA	NA	NA	NA	NA	NA	NA	NA	NA	NA	NA	NA	NA	NA	NA	NA	NA	NA	NA	NA	NA	NA	NA	NA	NA	NA	NA	NA	NA	NA	NA	NA	NA	NA	NA	NA	NA	NA	NA	NA	NA	NA	NA	NA	NA	NA	NA	NA	NA	NA	NA	NA	NA	11.3151	11.3102	11.2086	11.2385	11.1747	11.1778	10.4462	10.624	10.272	11.2159	11.0914	11.1864	11.2249	11.1202	11.1836	2547.9	2539.2	2366.6	2416.2	2311.6	2316.6	1395.1	1578.1	1236.5	2378.6	2182	2330.4	2393.5	2225.9	2325.9	2444	2022.3	1980.2	2205.6	2223.7	2316.6	1171.8	1278.7	1019.4	2098.2	1928.2	2003	1904.7	1919.3	2125.5	16	16	16	16	16	16	16	16	16	16	16	16	16	16	16
A0T0H7	A0T0H7	A0T0H7	NA	NA	A0T0H7	A0T0H7	NA	FALSE	TRUE	A0T0H7	dnaK	Chaperone protein dnaK (HSP70) (Heat shock 70 kDa protein) (Heat shock protein 70)		dnaK	protein folding [GO:0006457]		reviewed	34.7	NA	NA	NA	NA	NA	High	65	39	109	39	FALSE	Phaeodactylum tricornutum	3 v 3	0.349802	0.0247956	0.36428	NA	NA	NA	NA	NA	NA	NA	NA	3 v 3	-0.17193	0.252731	0.331237	NA	NA	NA	NA	NA	NA	NA	NA	3 v 3	0.147169	0.28667	0.372934	NA	NA	NA	NA	NA	NA	NA	NA	3 v 3	-0.140251	0.261757	0.447547	NA	NA	NA	NA	NA	NA	NA	NA	3 v 3	0.0247615	0.773019	0.898029	NA	NA	NA	NA	NA	NA	NA	NA	3 v 3	-0.184789	0.0675393	0.308958	NA	NA	NA	NA	NA	NA	NA	NA	NA	NA	NA	NA	NA	NA	NA	NA	NA	NA	NA	NA	NA	NA	NA	NA	NA	NA	NA	NA	NA	NA	NA	NA	NA	NA	NA	NA	NA	NA	NA	NA	NA	NA	NA	NA	NA	NA	NA	NA	NA	NA	NA	NA	NA	11.6127	11.5811	11.8258	12.0162	12.1147	11.9381	12.0335	11.7891	12.1335	11.7521	11.9628	11.7254	11.8364	11.8313	11.8468	3131.6	3063.7	3630.1	4142.3	4434.8	3923.9	4192.2	3539	4493	3449.4	3991.6	3386.1	3656.9	3644.1	3683.4	3004	2440	3037.3	3781.3	4266.3	3923.9	3521.2	2867.6	3704.2	3042.7	3527.3	2910.4	2910.1	3142	3366	32	32	32	32	32	32	32	32	32	32	32	32	32	32	32
B7G5Y3	B7G5Y3	B7G5Y3	NA	NA	B7G5Y3	B7G5Y3	NA	FALSE	TRUE	B7G5Y3	DP2	E2f-dp		DP2 PHATRDRAFT_5060	regulation of cell cycle [GO:0051726]; regulation of transcription, DNA-templated [GO:0006355]		unreviewed	17.7	NA	NA	NA	NA	NA	High	9	1	1	1	FALSE	Phaeodactylum tricornutum	3 v 3	0.507106	0.0213355	0.36428	NA	NA	NA	NA	NA	NA	NA	NA	3 v 3	0.558108	0.000134327	0.00468203	NA	NA	NA	NA	NA	NA	NA	NA	3 v 3	-0.870112	0.00446801	0.0238222	NA	NA	NA	NA	NA	NA	NA	NA	3 v 3	-0.133609	0.171256	0.349562	NA	NA	NA	NA	NA	NA	NA	NA	3 v 3	0.312004	0.0519254	0.44382	NA	NA	NA	NA	NA	NA	NA	NA	3 v 3	-0.0614918	0.66525	0.812413	NA	NA	NA	NA	NA	NA	NA	NA	NA	NA	NA	NA	NA	NA	NA	NA	NA	NA	NA	NA	NA	NA	NA	NA	NA	NA	NA	NA	NA	NA	NA	NA	NA	NA	NA	NA	NA	NA	NA	NA	NA	NA	NA	NA	NA	NA	NA	NA	NA	NA	NA	NA	NA	4.74416	4.74416	4.94017	5.14975	5.51096	5.2891	4.39917	4.33628	4.41954	4.94953	4.91169	4.96809	5.3505	5.3147	5.10014	26.8	26.8	30.7	35.5	45.6	39.1	21.1	20.2	21.4	30.9	30.1	31.3	40.8	39.8	34.3	25.7	21.3	25.7	32.4	43.9	39.1	17.8	16.3	17.6	27.2	26.6	26.9	32.5	34.3	31.3	1	1	1	1	1	1	1	1	1	1	1	1	1	1	1
B7FWX4	B7FWX4	B7FWX4	NA	NA	B7FWX4	B7FWX4	NA	FALSE	TRUE	B7FWX4	DPM1	Dolichol-phosphate mannosyltransferase subunit 1, EC 2.4.1.83		DPM1 PHATRDRAFT_19705	protein glycosylation [GO:0006486]		unreviewed	33.9	NA	NA	NA	NA	NA	High	25	5	6	5	FALSE	Phaeodactylum tricornutum	3 v 3	0.109581	0.0605785	0.374429	NA	NA	NA	NA	NA	NA	NA	NA	3 v 3	0.546687	0.0477465	0.0908156	NA	NA	NA	NA	NA	NA	NA	NA	3 v 3	-0.435533	0.0805693	0.145071	NA	NA	NA	NA	NA	NA	NA	NA	3 v 3	-0.310046	0.0174252	0.129824	NA	NA	NA	NA	NA	NA	NA	NA	3 v 3	-0.111154	0.450684	0.719117	NA	NA	NA	NA	NA	NA	NA	NA	3 v 3	0.0893103	0.518104	0.709592	NA	NA	NA	NA	NA	NA	NA	NA	NA	NA	NA	NA	NA	NA	NA	NA	NA	NA	NA	NA	NA	NA	NA	NA	NA	NA	NA	NA	NA	NA	NA	NA	NA	NA	NA	NA	NA	NA	NA	NA	NA	NA	NA	NA	NA	NA	NA	NA	NA	NA	NA	NA	NA	5.17792	5.24031	5.29278	5.32912	5.31832	5.39232	4.77083	4.96347	5.26679	5.53294	5.65535	5.45286	5.31107	5.33271	5.66391	36.2	37.8	39.2	40.2	39.9	42	27.3	31.2	38.5	46.3	50.4	43.8	39.7	40.3	50.7	34.7	30.1	32.8	36.7	38.4	42	22.9	25.3	31.8	40.8	44.6	37.6	31.6	34.7	46.4	2	2	2	2	2	2	2	2	2	2	2	2	2	2	2
B7FY08	B7FY08	B7FY08	NA	NA	B7FY08	B7FY08	NA	FALSE	TRUE	B7FY08	DRR2	Diatom response regulator 2		DRR2 PHATRDRAFT_11994	phosphorelay signal transduction system [GO:0000160]; regulation of transcription, DNA-templated [GO:0006355]		unreviewed	12.8	NA	NA	NA	NA	NA	High	9	2	2	2	FALSE	Phaeodactylum tricornutum	0 v 0	NA	NA	NA	NA	NA	NA	NA	NA	NA	NA	NA	0 v 0	NA	NA	NA	NA	NA	NA	NA	NA	NA	NA	NA	0 v 0	NA	NA	NA	NA	NA	NA	NA	NA	NA	NA	NA	0 v 0	NA	NA	NA	NA	NA	NA	NA	NA	NA	NA	NA	0 v 0	NA	NA	NA	NA	NA	NA	NA	NA	NA	NA	NA	0 v 0	NA	NA	NA	NA	NA	NA	NA	NA	NA	NA	NA	NA	NA	NA	NA	NA	NA	NA	NA	NA	NA	NA	NA	NA	NA	NA	NA	NA	NA	NA	NA	NA	NA	NA	NA	NA	NA	NA	NA	NA	NA	NA	NA	NA	NA	NA	NA	NA	NA	NA	NA	NA	NA	NA	NA	NA	NA	NA	NA	NA	NA	NA	NA	NA	NA	NA	NA	NA	NA	NA	NA	NA	NA	NA	NA	NA	NA	NA	NA	NA	NA	NA	NA	NA	NA	NA	NA	NA	NA	NA	NA	NA	NA	NA	NA	NA	NA	NA	NA	NA	NA	NA	NA	NA	NA	NA	NA	NA	NA	NA	NA	NA	NA	NA	NA	NA
B7FQZ5	B7FQZ5	B7FQZ5	NA	NA	B7FQZ5	B7FQZ5	NA	FALSE	TRUE	B7FQZ5	DXR	1-deoxy-D-xylulose-5-phosphate reductoisomerase, EC 1.1.1.267		DXR PHATRDRAFT_43204	isopentenyl diphosphate biosynthetic process, methylerythritol 4-phosphate pathway [GO:0019288]		unreviewed	32.1	NA	NA	NA	NA	NA	High	23	12	20	12	FALSE	Phaeodactylum tricornutum	3 v 3	0.010723	0.858844	0.915586	NA	NA	NA	NA	NA	NA	NA	NA	3 v 3	-1.9532	0.000134108	0.00468203	NA	NA	NA	NA	NA	NA	NA	NA	3 v 3	1.91963	0.0001115	0.00625526	NA	NA	NA	NA	NA	NA	NA	NA	3 v 3	-0.157982	0.0876338	0.249687	NA	NA	NA	NA	NA	NA	NA	NA	3 v 3	0.0335647	0.772325	0.897656	NA	NA	NA	NA	NA	NA	NA	NA	3 v 3	0.180824	0.181204	0.435068	NA	NA	NA	NA	NA	NA	NA	NA	NA	NA	NA	NA	NA	NA	NA	NA	NA	NA	NA	NA	NA	NA	NA	NA	NA	NA	NA	NA	NA	NA	NA	NA	NA	NA	NA	NA	NA	NA	NA	NA	NA	NA	NA	NA	NA	NA	NA	NA	NA	NA	NA	NA	NA	8.64205	8.48422	8.55421	8.56377	8.63081	8.51806	10.697	10.802	10.515	8.63009	8.71184	8.8125	8.73775	8.5988	8.91857	399.5	358.1	375.9	378.4	396.4	366.6	1660	1785.4	1463.3	396.2	419.3	449.6	426.9	387.7	483.9	383.2	285.2	314.6	345.4	381.3	366.6	1394.3	1446.7	1206.4	349.5	370.5	386.4	339.7	334.3	442.2	9	9	9	9	9	9	9	9	9	9	9	9	9	9	9
B7S452	B7S452	B7S452	NA	NA	B7S452	B7S452	NA	FALSE	TRUE	B7S452	DXS	1-deoxy-D-xylulose-5-phosphate synthase, EC 2.2.1.7		DXS PHATRDRAFT_bd1689	1-deoxy-D-xylulose 5-phosphate biosynthetic process [GO:0052865]; terpenoid biosynthetic process [GO:0016114]; thiamine biosynthetic process [GO:0009228]		unreviewed	37.3	NA	NA	NA	NA	NA	High	8	6	13	6	FALSE	Phaeodactylum tricornutum	3 v 3	0.270346	0.140829	0.388988	NA	NA	NA	NA	NA	NA	NA	NA	3 v 3	-1.15104	0.00186417	0.012778	NA	NA	NA	NA	NA	NA	NA	NA	3 v 3	0.973154	0.00255633	0.0179014	NA	NA	NA	NA	NA	NA	NA	NA	3 v 3	-0.120489	0.437123	0.609638	NA	NA	NA	NA	NA	NA	NA	NA	3 v 3	0.177887	0.139041	0.498871	NA	NA	NA	NA	NA	NA	NA	NA	3 v 3	0.0280299	0.762022	0.8675	NA	NA	NA	NA	NA	NA	NA	NA	NA	NA	NA	NA	NA	NA	NA	NA	NA	NA	NA	NA	NA	NA	NA	NA	NA	NA	NA	NA	NA	NA	NA	NA	NA	NA	NA	NA	NA	NA	NA	NA	NA	NA	NA	NA	NA	NA	NA	NA	NA	NA	NA	NA	NA	6.16993	6.14771	6.51728	6.52826	6.63227	6.48543	7.61102	7.3443	7.69418	6.40769	6.50144	6.28725	6.49346	6.51412	6.72247	72	70.9	91.6	92.3	99.2	89.6	195.5	162.5	207.1	84.9	90.6	78.1	90.1	91.4	105.6	69.1	56.5	76.7	84.3	95.4	89.6	164.2	131.6	170.7	74.9	80.1	67.1	71.7	78.8	96.5	3	3	3	3	3	3	3	3	3	3	3	3	3	3	3
B7G3L7	B7G3L7	B7G3L7	NA	NA	B7G3L7	B7G3L7	NA	FALSE	TRUE	B7G3L7	DYN1	Predicted protein		DYN1 PHATRDRAFT_54751	0		unreviewed	13	NA	NA	NA	NA	NA	High	12	8	10	8	FALSE	Phaeodactylum tricornutum	3 v 3	0.0909653	0.459205	0.645357	NA	NA	NA	NA	NA	NA	NA	NA	3 v 3	1.2036	0.00878964	0.0296456	NA	NA	NA	NA	NA	NA	NA	NA	3 v 3	-1.26606	0.00593368	0.0277751	NA	NA	NA	NA	NA	NA	NA	NA	3 v 3	0.200886	0.170949	0.349159	NA	NA	NA	NA	NA	NA	NA	NA	3 v 3	0.0624633	0.261118	0.593461	NA	NA	NA	NA	NA	NA	NA	NA	3 v 3	-0.229388	0.0128642	0.235723	NA	NA	NA	NA	NA	NA	NA	NA	NA	NA	NA	NA	NA	NA	NA	NA	NA	NA	NA	NA	NA	NA	NA	NA	NA	NA	NA	NA	NA	NA	NA	NA	NA	NA	NA	NA	NA	NA	NA	NA	NA	NA	NA	NA	NA	NA	NA	NA	NA	NA	NA	NA	NA	6.46434	6.56986	6.79701	6.75889	6.63372	6.71149	5.45286	5.03562	5.12928	6.3733	6.39746	6.45779	6.50621	6.5157	6.39403	88.3	95	111.2	108.3	99.3	104.8	43.8	32.8	35	82.9	84.3	87.9	90.9	91.5	84.1	84.7	75.7	93	98.9	95.6	104.8	36.8	26.6	28.8	73.1	74.5	75.5	72.4	78.9	76.8	2	2	2	2	2	2	2	2	2	2	2	2	2	2	2
B7G1W1	B7G1W1	B7G1W1	NA	NA	B7G1W1	B7G1W1	NA	FALSE	TRUE	B7G1W1	DYNLRB	Roadblock-related dynein light chain		DYNLRB PHATRDRAFT_46620	0		unreviewed	6.5	NA	NA	NA	NA	NA	High	31	3	6	3	FALSE	Phaeodactylum tricornutum	3 v 3	-0.157515	0.0977797	0.37629	NA	NA	NA	NA	NA	NA	NA	NA	3 v 3	0.393904	0.0325417	0.0695195	NA	NA	NA	NA	NA	NA	NA	NA	3 v 3	-0.356033	0.0269036	0.068516	NA	NA	NA	NA	NA	NA	NA	NA	3 v 3	-0.00416451	0.972203	0.987274	NA	NA	NA	NA	NA	NA	NA	NA	3 v 3	-0.0378711	0.776056	0.899897	NA	NA	NA	NA	NA	NA	NA	NA	3 v 3	0.123809	0.260225	0.511295	NA	NA	NA	NA	NA	NA	NA	NA	NA	NA	NA	NA	NA	NA	NA	NA	NA	NA	NA	NA	NA	NA	NA	NA	NA	NA	NA	NA	NA	NA	NA	NA	NA	NA	NA	NA	NA	NA	NA	NA	NA	NA	NA	NA	NA	NA	NA	NA	NA	NA	NA	NA	NA	7.43212	7.62059	7.46761	7.36019	7.38198	7.30561	7.1416	7.20163	7.00787	7.62352	7.32283	7.58646	7.41363	7.3733	7.63227	172.7	196.8	177	164.3	166.8	158.2	141.2	147.2	128.7	197.2	160.1	192.2	170.5	165.8	198.4	165.7	156.7	148.1	149.9	160.4	158.2	118.6	119.3	106.1	174	141.5	165.2	135.6	142.9	181.3	3	3	3	3	3	3	3	3	3	3	3	3	3	3	3
B7FQI3	B7FQI3	B7FQI3	NA	NA	B7FQI3	B7FQI3	NA	FALSE	TRUE	B7FQI3	E2F1	Predicted protein		E2F1 PHATRDRAFT_43065	regulation of transcription by RNA polymerase II [GO:0006357]		unreviewed	18.6	NA	NA	NA	NA	NA	High	19	5	6	5	FALSE	Phaeodactylum tricornutum	3 v 3	-0.032351	0.381894	0.5828	NA	NA	NA	NA	NA	NA	NA	NA	3 v 3	0.500189	0.000541019	0.00730936	NA	NA	NA	NA	NA	NA	NA	NA	3 v 3	-0.54284	0.000516594	0.0085826	NA	NA	NA	NA	NA	NA	NA	NA	3 v 3	0.162157	0.0353894	0.16433	NA	NA	NA	NA	NA	NA	NA	NA	3 v 3	0.0426506	0.465319	0.728347	NA	NA	NA	NA	NA	NA	NA	NA	3 v 3	-0.0871554	0.148714	0.407969	NA	NA	NA	NA	NA	NA	NA	NA	NA	NA	NA	NA	NA	NA	NA	NA	NA	NA	NA	NA	NA	NA	NA	NA	NA	NA	NA	NA	NA	NA	NA	NA	NA	NA	NA	NA	NA	NA	NA	NA	NA	NA	NA	NA	NA	NA	NA	NA	NA	NA	NA	NA	NA	8.1467	8.17991	8.13904	8.17991	8.0954	8.09329	7.43546	7.51254	7.5306	7.93723	8.06124	7.98071	8.07468	8.07361	7.95884	283.4	290	281.9	290	273.5	273.1	173.1	182.6	184.9	245.1	267.1	252.6	269.6	269.4	248.8	271.9	230.9	235.9	264.8	263.1	273.1	145.4	147.9	152.5	216.2	236	217.1	214.5	232.3	227.4	4	4	4	4	4	4	4	4	4	4	4	4	4	4	4
B7G3S6	B7G3S6	B7G3S6	B7G3S6	B7G3S6	B7G3S6	B7G3S6	B7G3S6	TRUE	TRUE	B7G3S6	E2F2	Predicted protein		E2F2 PHATRDRAFT_47264	regulation of transcription by RNA polymerase II [GO:0006357]		unreviewed	25.5	B7G3S6	SDSDPVEPPEVPR	1	S3(Phospho)	S736(Phospho)	High	7	3	3	3	FALSE	Phaeodactylum tricornutum	0 v 0	NA	NA	NA	0 v 0	NA	NA	NA	3 v 3	-0.379312	0.0430659	0.349342	0 v 0	NA	NA	NA	0 v 0	NA	NA	NA	3 v 3	0.295645	0.00617775	0.0381251	0 v 0	NA	NA	NA	0 v 0	NA	NA	NA	3 v 3	-0.0889888	0.588269	0.676568	0 v 0	NA	NA	NA	0 v 0	NA	NA	NA	3 v 3	0.0270993	0.809799	0.881386	0 v 0	NA	NA	NA	0 v 0	NA	NA	NA	3 v 3	-0.384633	0.0969566	0.266315	0 v 0	NA	NA	NA	0 v 0	NA	NA	NA	3 v 3	0.0324207	0.837999	0.920492	NA	NA	NA	NA	NA	NA	NA	NA	NA	NA	NA	NA	NA	NA	NA	5.0555	4.74791	4.99056	5.24841	5.31893	5.36457	5.21973	5.21522	5.32726	5.03898	4.90087	4.93542	5.18257	5.61647	5.23013	31.9	21.4	26.6	34.7	38.4	41.2	31.3	30.1	33.1	29	26.4	26.3	28.9	42.3	34.3	NA	NA	NA	NA	NA	NA	NA	NA	NA	NA	NA	NA	NA	NA	NA	NA	NA	NA	NA	NA	NA	NA	NA	NA	NA	NA	NA	NA	NA	NA	NA	NA	NA	NA	NA	NA	NA	NA	NA	NA	NA	NA	NA	NA	NA	NA	NA	NA	NA	NA	NA	NA	NA	NA	NA	NA	NA	NA	NA	NA
B7G3S6	B7G3S6	B7G3S6	B7G3S6	B7G3S6	B7G3S6	B7G3S6	B7G3S6	TRUE	FALSE	B7G3S6	E2F2	Predicted protein		E2F2 PHATRDRAFT_47264	regulation of transcription by RNA polymerase II [GO:0006357]		unreviewed	25.5	B7G3S6	GALSQSNSPPQQR	1	S8(Phospho)	S44(Phospho)	High	7	3	3	3	FALSE	Phaeodactylum tricornutum	0 v 0	NA	NA	NA	0 v 0	NA	NA	NA	3 v 3	-0.174645	0.311436	0.616421	0 v 0	NA	NA	NA	0 v 0	NA	NA	NA	3 v 3	0.690861	0.004424	0.0325941	0 v 0	NA	NA	NA	0 v 0	NA	NA	NA	3 v 3	0.405965	0.0249412	0.0894474	0 v 0	NA	NA	NA	0 v 0	NA	NA	NA	3 v 3	0.0134251	0.936375	0.960725	0 v 0	NA	NA	NA	0 v 0	NA	NA	NA	3 v 3	-0.284896	0.084761	0.253553	0 v 0	NA	NA	NA	0 v 0	NA	NA	NA	3 v 3	0.123676	0.170083	0.46984	NA	NA	NA	NA	NA	NA	NA	NA	NA	NA	NA	NA	NA	NA	NA	5.06452	5.33288	4.88947	5.15835	5.35968	5.29278	5.76892	5.7027	5.92811	4.93053	5.19633	5.20028	5.40853	5.38781	5.3855	32.1	32.1	24.8	32.6	39.5	39.2	45.8	42.2	50.2	26.9	32.4	31.6	33.8	36.1	38.2	NA	NA	NA	NA	NA	NA	NA	NA	NA	NA	NA	NA	NA	NA	NA	NA	NA	NA	NA	NA	NA	NA	NA	NA	NA	NA	NA	NA	NA	NA	NA	NA	NA	NA	NA	NA	NA	NA	NA	NA	NA	NA	NA	NA	NA	NA	NA	NA	NA	NA	NA	NA	NA	NA	NA	NA	NA	NA	NA	NA
B7G3S6	B7G3S6	B7G3S6	B7G3S6	B7G3S6	B7G3S6	B7G3S6	B7G3S6	TRUE	FALSE	B7G3S6	E2F2	Predicted protein		E2F2 PHATRDRAFT_47264	regulation of transcription by RNA polymerase II [GO:0006357]		unreviewed	25.5	B7G3S6	RIDAVSSDSPIR	1	S9(Phospho)	S543(Phospho)	High	7	3	3	3	FALSE	Phaeodactylum tricornutum	0 v 0	NA	NA	NA	0 v 0	NA	NA	NA	3 v 3	0.0548151	0.563661	0.788885	0 v 0	NA	NA	NA	0 v 0	NA	NA	NA	3 v 3	0.247786	0.0272147	0.0800621	0 v 0	NA	NA	NA	0 v 0	NA	NA	NA	3 v 3	-0.0108843	0.916443	0.94279	0 v 0	NA	NA	NA	0 v 0	NA	NA	NA	3 v 3	-0.180041	0.0686921	0.190799	0 v 0	NA	NA	NA	0 v 0	NA	NA	NA	3 v 3	-0.25867	0.0716686	0.237959	0 v 0	NA	NA	NA	0 v 0	NA	NA	NA	3 v 3	0.133445	0.312305	0.577623	NA	NA	NA	NA	NA	NA	NA	NA	NA	NA	NA	NA	NA	NA	NA	6.14536	6.21346	6.19031	5.97704	6.24374	6.1639	6.27179	6.31699	6.16358	5.94388	5.95188	6.11325	6.30915	6.37778	6.09809	67.9	59.1	61.1	57.5	72.9	71.7	64.9	64.6	59.1	54.3	54.7	59.5	63.1	71.7	62.6	NA	NA	NA	NA	NA	NA	NA	NA	NA	NA	NA	NA	NA	NA	NA	NA	NA	NA	NA	NA	NA	NA	NA	NA	NA	NA	NA	NA	NA	NA	NA	NA	NA	NA	NA	NA	NA	NA	NA	NA	NA	NA	NA	NA	NA	NA	NA	NA	NA	NA	NA	NA	NA	NA	NA	NA	NA	NA	NA	NA
B7G3S6	B7G3S6	B7G3S6	B7G3S6	B7G3S6	B7G3S6	B7G3S6	B7G3S6	TRUE	FALSE	B7G3S6	E2F2	Predicted protein		E2F2 PHATRDRAFT_47264	regulation of transcription by RNA polymerase II [GO:0006357]		unreviewed	25.5	B7G3S6	IDAVSSDSPIR	2	S8(Phospho)	S543(Phospho)	High	7	3	3	3	FALSE	Phaeodactylum tricornutum	0 v 0	NA	NA	NA	0 v 0	NA	NA	NA	3 v 3	-0.0209388	0.77666	0.900226	0 v 0	NA	NA	NA	0 v 0	NA	NA	NA	3 v 3	-0.4163	0.0325671	0.0889568	0 v 0	NA	NA	NA	0 v 0	NA	NA	NA	3 v 3	-0.200227	0.182969	0.292801	0 v 0	NA	NA	NA	0 v 0	NA	NA	NA	3 v 3	0.236922	0.115581	0.258567	0 v 0	NA	NA	NA	0 v 0	NA	NA	NA	3 v 3	0.216073	0.168785	0.340667	0 v 0	NA	NA	NA	0 v 0	NA	NA	NA	3 v 3	-9.01074e-05	0.999278	0.999853	NA	NA	NA	NA	NA	NA	NA	NA	NA	NA	NA	NA	NA	NA	NA	6.25969	6.03987	6.1641	6.20622	6.16442	6.15583	5.80008	6.03959	6.08585	6.38067	6.23369	6.56006	6.195	6.31612	6.01508	73.5	52.4	60	67.4	69	71.3	46.8	53.3	56	73.5	66.5	81.1	58.3	68.7	59.1	NA	NA	NA	NA	NA	NA	NA	NA	NA	NA	NA	NA	NA	NA	NA	NA	NA	NA	NA	NA	NA	NA	NA	NA	NA	NA	NA	NA	NA	NA	NA	NA	NA	NA	NA	NA	NA	NA	NA	NA	NA	NA	NA	NA	NA	NA	NA	NA	NA	NA	NA	NA	NA	NA	NA	NA	NA	NA	NA	NA
B7FVS3	B7FVS3	B7FVS3	NA	NA	B7FVS3	B7FVS3	NA	FALSE	TRUE	B7FVS3	EB1	Predicted protein		EB1 PHATRDRAFT_54306	cell cycle [GO:0007049]; cell division [GO:0051301]		unreviewed	16.5	NA	NA	NA	NA	NA	High	39	8	14	8	FALSE	Phaeodactylum tricornutum	3 v 3	-0.0320236	0.7714	0.860663	NA	NA	NA	NA	NA	NA	NA	NA	3 v 3	-0.0175464	0.853907	0.888323	NA	NA	NA	NA	NA	NA	NA	NA	3 v 3	0.191171	0.125172	0.198604	NA	NA	NA	NA	NA	NA	NA	NA	3 v 3	-0.198001	0.118573	0.289383	NA	NA	NA	NA	NA	NA	NA	NA	3 v 3	-0.173624	0.0673192	0.445528	NA	NA	NA	NA	NA	NA	NA	NA	3 v 3	0.0564009	0.537539	0.72481	NA	NA	NA	NA	NA	NA	NA	NA	NA	NA	NA	NA	NA	NA	NA	NA	NA	NA	NA	NA	NA	NA	NA	NA	NA	NA	NA	NA	NA	NA	NA	NA	NA	NA	NA	NA	NA	NA	NA	NA	NA	NA	NA	NA	NA	NA	NA	NA	NA	NA	NA	NA	NA	9.60641	9.61287	9.36698	9.4096	9.6193	9.46127	9.77857	9.86	9.59432	9.69784	9.68071	9.80171	9.53138	9.47086	9.65714	779.5	783	660.3	680.1	786.5	704.9	878.3	929.3	773	830.5	820.7	892.5	740	709.6	807.4	747.7	623.6	552.5	620.8	756.6	704.9	737.7	752.9	637.3	732.6	725.2	767.1	588.9	611.8	737.8	6	6	6	6	6	6	6	6	6	6	6	6	6	6	6
B5Y4J2	B5Y4J2, B7G3C4	B7G3C4	NA	NA	B5Y4J2	B5Y4J2, B7G3C4	NA	FALSE	TRUE	B5Y4J2	EF-1	Elongation factor 1-alpha		EF-1 PHATR_18475	0		unreviewed	23	NA	NA	NA	NA	NA	High	44	16	328	16	FALSE	Phaeodactylum tricornutum	3 v 3	-0.0558593	0.319912	0.53347	NA	NA	NA	NA	NA	NA	NA	NA	3 v 3	-0.33374	0.0524906	0.0973495	NA	NA	NA	NA	NA	NA	NA	NA	3 v 3	0.340602	0.0536843	0.108307	NA	NA	NA	NA	NA	NA	NA	NA	3 v 3	0.0831369	0.11966	0.29048	NA	NA	NA	NA	NA	NA	NA	NA	3 v 3	-0.00686164	0.788622	0.904668	NA	NA	NA	NA	NA	NA	NA	NA	3 v 3	-0.0341393	0.444274	0.657645	NA	NA	NA	NA	NA	NA	NA	NA	NA	NA	NA	NA	NA	NA	NA	NA	NA	NA	NA	NA	NA	NA	NA	NA	NA	NA	NA	NA	NA	NA	NA	NA	NA	NA	NA	NA	NA	NA	NA	NA	NA	NA	NA	NA	NA	NA	NA	NA	NA	NA	NA	NA	NA	13.0177	13.1282	13.0366	13.0279	12.9354	13.0517	13.1787	13.4693	13.2864	13.0136	12.9737	12.9458	12.9516	12.9962	12.9648	8293.1	8953.3	8402.7	8351.7	7833.2	8491	9272	11341.4	9990.7	8269.8	8043.8	7890.1	7921.6	8170.4	7994.4	7955.2	7130.7	7030.6	7623.8	7535.5	8491	7787.9	9189.5	8236.8	7294.7	7108.1	6781.6	6303.8	7044.7	7305.5	18	18	18	18	18	18	18	18	18	18	18	18	18	18	18
B7G072	B7G072, B7G6E0	B7G6E0	NA	NA	B7G072	B7G072, B7G6E0	NA	FALSE	TRUE	B7G072	ELO6b_2	Elongation of fatty acids protein, EC 2.3.1.199 (Very-long-chain 3-oxoacyl-CoA synthase)		ELO6b_2 PHATRDRAFT_20508	fatty acid biosynthetic process [GO:0006633]		unreviewed	31.6	NA	NA	NA	NA	NA	Medium	3	1	3	1	FALSE	Phaeodactylum tricornutum	0 v 0	NA	NA	NA	NA	NA	NA	NA	NA	NA	NA	NA	0 v 0	NA	NA	NA	NA	NA	NA	NA	NA	NA	NA	NA	0 v 0	NA	NA	NA	NA	NA	NA	NA	NA	NA	NA	NA	0 v 0	NA	NA	NA	NA	NA	NA	NA	NA	NA	NA	NA	0 v 0	NA	NA	NA	NA	NA	NA	NA	NA	NA	NA	NA	0 v 0	NA	NA	NA	NA	NA	NA	NA	NA	NA	NA	NA	NA	NA	NA	NA	NA	NA	NA	NA	NA	NA	NA	NA	NA	NA	NA	NA	NA	NA	NA	NA	NA	NA	NA	NA	NA	NA	NA	NA	NA	NA	NA	NA	NA	NA	NA	NA	NA	NA	NA	NA	NA	NA	NA	NA	NA	NA	NA	NA	NA	NA	NA	NA	NA	NA	NA	NA	NA	NA	NA	NA	NA	NA	NA	NA	NA	NA	NA	NA	NA	NA	NA	NA	NA	NA	NA	NA	NA	NA	NA	NA	NA	NA	NA	NA	NA	NA	NA	NA	NA	NA	NA	NA	NA	NA	NA	NA	NA	NA	NA	NA	NA	NA	NA	NA	NA
B7G8J8	B7G8J8	B7G8J8	NA	NA	B7G8J8	B7G8J8	NA	FALSE	TRUE	B7G8J8	ERD	Early-response-to-dehydration protein		ERD PHATRDRAFT_39402	0		unreviewed	22.4	NA	NA	NA	NA	NA	High	15	10	12	10	FALSE	Phaeodactylum tricornutum	3 v 3	0.438492	0.0997207	0.376796	NA	NA	NA	NA	NA	NA	NA	NA	3 v 3	0.373486	0.155487	0.224506	NA	NA	NA	NA	NA	NA	NA	NA	3 v 3	-0.69676	0.0427697	0.0934629	NA	NA	NA	NA	NA	NA	NA	NA	3 v 3	-0.329283	0.164342	0.342258	NA	NA	NA	NA	NA	NA	NA	NA	3 v 3	0.323273	0.0522747	0.44382	NA	NA	NA	NA	NA	NA	NA	NA	3 v 3	0.214064	0.0789249	0.321646	NA	NA	NA	NA	NA	NA	NA	NA	NA	NA	NA	NA	NA	NA	NA	NA	NA	NA	NA	NA	NA	NA	NA	NA	NA	NA	NA	NA	NA	NA	NA	NA	NA	NA	NA	NA	NA	NA	NA	NA	NA	NA	NA	NA	NA	NA	NA	NA	NA	NA	NA	NA	NA	7.26772	7.11582	7.64962	7.84737	7.81057	7.6907	7.28355	7.0045	7.6125	7.57743	7.85487	7.58871	8.11374	8.0129	7.86419	154.1	138.7	200.8	230.3	224.5	206.6	155.8	128.4	195.7	191	231.5	192.5	277	258.3	233	147.8	110.4	168	210.2	216	206.6	130.8	104	161.3	168.5	204.6	165.5	220.4	222.8	213	3	3	3	3	3	3	3	3	3	3	3	3	3	3	3
B7GCM0	B7GCM0	B7GCM0	NA	NA	B7GCM0	B7GCM0	NA	FALSE	TRUE	B7GCM0	FABB	Beta-ketoacyl-[acyl-carrier-protein] synthase I, EC 2.3.1.41		FABB PHATRDRAFT_52648	fatty acid biosynthetic process [GO:0006633]		unreviewed	18.9	NA	NA	NA	NA	NA	High	45	15	56	15	FALSE	Phaeodactylum tricornutum	3 v 3	-0.0559956	0.111418	0.379044	NA	NA	NA	NA	NA	NA	NA	NA	3 v 3	0.0442661	0.517934	0.594479	NA	NA	NA	NA	NA	NA	NA	NA	3 v 3	0.00387541	0.938867	0.951341	NA	NA	NA	NA	NA	NA	NA	NA	3 v 3	-0.0352041	0.518733	0.677595	NA	NA	NA	NA	NA	NA	NA	NA	3 v 3	-0.0481415	0.385878	0.678023	NA	NA	NA	NA	NA	NA	NA	NA	3 v 3	0.0430582	0.158151	0.41851	NA	NA	NA	NA	NA	NA	NA	NA	NA	NA	NA	NA	NA	NA	NA	NA	NA	NA	NA	NA	NA	NA	NA	NA	NA	NA	NA	NA	NA	NA	NA	NA	NA	NA	NA	NA	NA	NA	NA	NA	NA	NA	NA	NA	NA	NA	NA	NA	NA	NA	NA	NA	NA	10.8436	10.9089	10.8698	10.7878	10.811	10.8556	10.8804	10.9335	10.7812	10.9798	10.8292	10.919	10.8665	10.8636	10.8534	1837.6	1922.7	1871.3	1767.9	1796.5	1852.9	1885.1	1955.8	1759.8	2019.5	1819.3	1936.2	1867	1863.3	1850.1	1762.8	1531.3	1565.7	1613.9	1728.2	1852.9	1583.4	1584.7	1450.8	1781.4	1607.6	1664.2	1485.7	1606.6	1690.7	14	14	14	14	14	14	14	14	14	14	14	14	14	14	14
B7G3D4	B7G3D4	B7G3D4	NA	NA	B7G3D4	B7G3D4	NA	FALSE	TRUE	B7G3D4	FABD	[Acyl-carrier-protein] S-malonyltransferase, EC 2.3.1.39		FABD PHATRDRAFT_37652	0		unreviewed	23.9	NA	NA	NA	NA	NA	High	45	12	55	12	FALSE	Phaeodactylum tricornutum	3 v 3	-0.0363077	0.545069	0.704634	NA	NA	NA	NA	NA	NA	NA	NA	3 v 3	0.0578397	0.575431	0.649265	NA	NA	NA	NA	NA	NA	NA	NA	3 v 3	-0.025116	0.798749	0.842324	NA	NA	NA	NA	NA	NA	NA	NA	3 v 3	-0.0339308	0.583369	0.726554	NA	NA	NA	NA	NA	NA	NA	NA	3 v 3	-0.0327238	0.439756	0.712596	NA	NA	NA	NA	NA	NA	NA	NA	3 v 3	0.0375147	0.329488	0.569916	NA	NA	NA	NA	NA	NA	NA	NA	NA	NA	NA	NA	NA	NA	NA	NA	NA	NA	NA	NA	NA	NA	NA	NA	NA	NA	NA	NA	NA	NA	NA	NA	NA	NA	NA	NA	NA	NA	NA	NA	NA	NA	NA	NA	NA	NA	NA	NA	NA	NA	NA	NA	NA	10.8878	11.0475	10.9393	10.8715	10.9394	10.9548	10.9316	11.0827	10.7886	11.0246	10.9307	11.021	10.9318	10.9435	11.0028	1894.8	2116.5	1963.6	1873.5	1963.7	1984.8	1953.1	2168.9	1768.8	2083.2	1952	2078.1	1953.5	1969.4	2052	1817.6	1685.7	1643	1710.2	1889	1984.8	1640.5	1757.4	1458.3	1837.5	1725	1786.2	1554.6	1698	1875.2	17	17	17	17	17	17	17	17	17	17	17	17	17	17	17
B7G2W2	B7G2W2	B7G2W2	NA	NA	B7G2W2	B7G2W2	NA	FALSE	TRUE	B7G2W2	FABFa	3-oxoacyl-[acyl-carrier-protein] synthase		FABFa PHATRDRAFT_37367	fatty acid biosynthetic process [GO:0006633]		unreviewed	19.2	NA	NA	NA	NA	NA	High	35	11	27	11	FALSE	Phaeodactylum tricornutum	3 v 3	0.0624258	0.393215	0.588817	NA	NA	NA	NA	NA	NA	NA	NA	3 v 3	-0.165221	0.0329417	0.0699992	NA	NA	NA	NA	NA	NA	NA	NA	3 v 3	0.0931283	0.0779805	0.141221	NA	NA	NA	NA	NA	NA	NA	NA	3 v 3	-0.111596	0.189236	0.371878	NA	NA	NA	NA	NA	NA	NA	NA	3 v 3	0.072093	0.201861	0.545732	NA	NA	NA	NA	NA	NA	NA	NA	3 v 3	0.121263	0.0210389	0.236769	NA	NA	NA	NA	NA	NA	NA	NA	NA	NA	NA	NA	NA	NA	NA	NA	NA	NA	NA	NA	NA	NA	NA	NA	NA	NA	NA	NA	NA	NA	NA	NA	NA	NA	NA	NA	NA	NA	NA	NA	NA	NA	NA	NA	NA	NA	NA	NA	NA	NA	NA	NA	NA	9.5632	9.65928	9.75906	9.67613	9.76255	9.73013	9.97284	9.96463	9.87452	9.84941	9.74719	9.71973	9.87682	9.84392	9.81186	756.5	808.6	866.5	818.1	868.6	849.3	1004.9	999.2	938.7	922.5	859.4	843.2	940.2	919	898.8	725.7	644	725	746.8	835.6	849.3	844.1	809.6	773.9	813.7	759.4	724.7	748.2	792.4	821.4	11	11	11	11	11	11	11	11	11	11	11	11	11	11	11
B7FTY6	B7FTY6	B7FTY6	NA	NA	B7FTY6	B7FTY6	NA	FALSE	TRUE	B7FTY6	FABFb	3-oxoacyl-[acyl-carrier-protein] synthase		FABFb PHATRDRAFT_18940	fatty acid biosynthetic process [GO:0006633]		unreviewed	19.1	NA	NA	NA	NA	NA	High	7	4	5	4	FALSE	Phaeodactylum tricornutum	0 v 0	NA	NA	NA	NA	NA	NA	NA	NA	NA	NA	NA	0 v 0	NA	NA	NA	NA	NA	NA	NA	NA	NA	NA	NA	0 v 0	NA	NA	NA	NA	NA	NA	NA	NA	NA	NA	NA	0 v 0	NA	NA	NA	NA	NA	NA	NA	NA	NA	NA	NA	0 v 0	NA	NA	NA	NA	NA	NA	NA	NA	NA	NA	NA	0 v 0	NA	NA	NA	NA	NA	NA	NA	NA	NA	NA	NA	NA	NA	NA	NA	NA	NA	NA	NA	NA	NA	NA	NA	NA	NA	NA	NA	NA	NA	NA	NA	NA	NA	NA	NA	NA	NA	NA	NA	NA	NA	NA	NA	NA	NA	NA	NA	NA	NA	NA	NA	NA	NA	NA	NA	NA	NA	NA	NA	NA	NA	NA	NA	NA	NA	NA	NA	NA	NA	NA	NA	NA	NA	NA	NA	NA	NA	NA	NA	NA	NA	NA	NA	NA	NA	NA	NA	NA	NA	NA	NA	NA	NA	NA	NA	NA	NA	NA	NA	NA	NA	NA	NA	NA	NA	NA	NA	NA	NA	NA	NA	NA	NA	NA	NA	NA
B7G1R8	B7G1R8	B7G1R8	NA	NA	B7G1R8	B7G1R8	NA	FALSE	TRUE	B7G1R8	FABG	3-oxoacyl-[acyl-carrier protein, EC 1.1.1.100		FABG PHATRDRAFT_13073	fatty acid biosynthetic process [GO:0006633]		unreviewed	21.5	NA	NA	NA	NA	NA	High	68	14	67	14	FALSE	Phaeodactylum tricornutum	3 v 3	-0.0149487	0.224471	0.445995	NA	NA	NA	NA	NA	NA	NA	NA	3 v 3	-0.159976	0.0321296	0.0689074	NA	NA	NA	NA	NA	NA	NA	NA	3 v 3	0.147166	0.0319675	0.0762536	NA	NA	NA	NA	NA	NA	NA	NA	3 v 3	-0.150882	0.000758887	0.0636049	NA	NA	NA	NA	NA	NA	NA	NA	3 v 3	0.0128093	0.742137	0.883744	NA	NA	NA	NA	NA	NA	NA	NA	3 v 3	0.17864	0.0301538	0.251129	NA	NA	NA	NA	NA	NA	NA	NA	NA	NA	NA	NA	NA	NA	NA	NA	NA	NA	NA	NA	NA	NA	NA	NA	NA	NA	NA	NA	NA	NA	NA	NA	NA	NA	NA	NA	NA	NA	NA	NA	NA	NA	NA	NA	NA	NA	NA	NA	NA	NA	NA	NA	NA	10.8285	10.8535	10.8507	10.8233	10.8426	10.8219	11.1148	11.2138	11.1367	10.9951	10.9893	11.0008	11.074	10.9621	10.9876	1818.4	1850.3	1846.6	1811.9	1836.3	1810.2	2217.6	2375.1	2251.5	2041.1	2032.9	2049.2	2155.8	1994.9	2030.5	1744.3	1473.6	1545	1654	1766.5	1810.2	1862.7	1924.5	1856.3	1800.4	1796.4	1761.3	1715.5	1720	1855.5	13	13	13	13	13	13	13	13	13	13	13	13	13	13	13
B7FS72	B7FS72	B7FS72	NA	NA	B7FS72	B7FS72	NA	FALSE	TRUE	B7FS72	FABI	Enoyl-acp reductase		FABI PHATRDRAFT_10068	fatty acid biosynthetic process [GO:0006633]		unreviewed	13.6	NA	NA	NA	NA	NA	High	70	20	87	20	FALSE	Phaeodactylum tricornutum	3 v 3	0.0632526	0.556196	0.711703	NA	NA	NA	NA	NA	NA	NA	NA	3 v 3	-0.480522	6.55666e-05	0.00378561	NA	NA	NA	NA	NA	NA	NA	NA	3 v 3	0.447749	0.0142905	0.0449832	NA	NA	NA	NA	NA	NA	NA	NA	3 v 3	-0.20791	0.0538064	0.19598	NA	NA	NA	NA	NA	NA	NA	NA	3 v 3	0.0327733	0.668903	0.842588	NA	NA	NA	NA	NA	NA	NA	NA	3 v 3	0.177431	0.164953	0.424372	NA	NA	NA	NA	NA	NA	NA	NA	NA	NA	NA	NA	NA	NA	NA	NA	NA	NA	NA	NA	NA	NA	NA	NA	NA	NA	NA	NA	NA	NA	NA	NA	NA	NA	NA	NA	NA	NA	NA	NA	NA	NA	NA	NA	NA	NA	NA	NA	NA	NA	NA	NA	NA	11.0955	10.9071	11.0258	11.1165	11.185	10.9166	11.6776	11.7377	11.6784	11.1899	11.2451	11.217	11.3409	11.2858	11.1237	2188.1	1920.3	2084.9	2220.2	2328.2	1933	3275.7	3415	3277.5	2336.1	2427.3	2380.5	2593.8	2496.7	2231.4	2098.9	1529.4	1744.5	2026.7	2239.7	1933	2751.4	2767	2702.1	2060.7	2145	2046	2064.1	2152.7	2039.1	18	18	18	18	18	18	18	18	18	18	18	18	18	18	18
B5Y580	B5Y580	B5Y580	NA	NA	B5Y580	B5Y580	NA	FALSE	TRUE	B5Y580	FAD2	Delta 12 fatty acid desaturase		FAD2 PHATR_25769	lipid metabolic process [GO:0006629]		unreviewed	15.4	NA	NA	NA	NA	NA	High	6	2	4	2	FALSE	Phaeodactylum tricornutum	3 v 3	0.476929	0.080272	0.375172	NA	NA	NA	NA	NA	NA	NA	NA	3 v 3	-0.585043	0.00691122	0.0258537	NA	NA	NA	NA	NA	NA	NA	NA	3 v 3	0.299126	0.0440091	0.0949886	NA	NA	NA	NA	NA	NA	NA	NA	3 v 3	-0.524952	0.013109	0.119368	NA	NA	NA	NA	NA	NA	NA	NA	3 v 3	0.285917	0.0525201	0.44382	NA	NA	NA	NA	NA	NA	NA	NA	3 v 3	0.33394	0.144824	0.403321	NA	NA	NA	NA	NA	NA	NA	NA	NA	NA	NA	NA	NA	NA	NA	NA	NA	NA	NA	NA	NA	NA	NA	NA	NA	NA	NA	NA	NA	NA	NA	NA	NA	NA	NA	NA	NA	NA	NA	NA	NA	NA	NA	NA	NA	NA	NA	NA	NA	NA	NA	NA	NA	6.70598	6.72383	6.81634	6.99322	7.50779	7.17592	8.00113	7.8505	7.72451	7.13134	7.41447	7.27519	7.57137	7.45204	7.65535	104.4	105.7	112.7	127.4	182	144.6	256.2	230.8	211.5	140.2	170.6	154.9	190.2	175.1	201.6	100.1	84.2	94.3	116.3	175.1	144.6	215.2	187	174.4	123.7	150.8	133.1	151.4	151	184.2	1	1	1	1	1	1	1	1	1	1	1	1	1	1	1
B7GB36	B7GB36	B7GB36	NA	NA	B7GB36	B7GB36	NA	FALSE	TRUE	B7GB36	FAO1	Enoyl-CoA hydratase, EC 4.2.1.17		FAO1 PHATRDRAFT_55069	fatty acid beta-oxidation [GO:0006635]		unreviewed	30.5	NA	NA	NA	NA	NA	High	9	6	11	6	FALSE	Phaeodactylum tricornutum	3 v 3	0.341822	0.0831286	0.375172	NA	NA	NA	NA	NA	NA	NA	NA	3 v 3	-0.000740863	0.994379	0.996423	NA	NA	NA	NA	NA	NA	NA	NA	3 v 3	-0.317361	0.0559938	0.111631	NA	NA	NA	NA	NA	NA	NA	NA	3 v 3	0.173122	0.256674	0.442539	NA	NA	NA	NA	NA	NA	NA	NA	3 v 3	0.318102	0.0381302	0.434316	NA	NA	NA	NA	NA	NA	NA	NA	3 v 3	-0.196842	0.0924279	0.338902	NA	NA	NA	NA	NA	NA	NA	NA	NA	NA	NA	NA	NA	NA	NA	NA	NA	NA	NA	NA	NA	NA	NA	NA	NA	NA	NA	NA	NA	NA	NA	NA	NA	NA	NA	NA	NA	NA	NA	NA	NA	NA	NA	NA	NA	NA	NA	NA	NA	NA	NA	NA	NA	8.24079	8.2635	8.58383	8.71287	8.6532	8.74752	8.17891	8.03672	8.35535	8.15532	8.21868	8.19476	8.52121	8.62205	8.37981	302.5	307.3	383.7	419.6	402.6	429.8	289.8	262.6	327.5	285.1	297.9	293	367.4	394	333.1	290.2	244.8	321.1	383	387.3	429.8	243.5	212.7	270	251.5	263.2	251.8	292.4	339.7	304.4	5	5	5	5	5	5	5	5	5	5	5	5	5	5	5
B7G9G9	B7G9G9	B7G9G9	NA	NA	B7G9G9	B7G9G9	NA	FALSE	TRUE	B7G9G9	FbaC2	Fructose-bisphosphate aldolase, EC 4.1.2.13		FbaC2 PHATRDRAFT_22993	glycolytic process [GO:0006096]		unreviewed	35.1	NA	NA	NA	NA	NA	High	45	14	39	14	FALSE	Phaeodactylum tricornutum	3 v 3	-0.0312141	0.598257	0.7468	NA	NA	NA	NA	NA	NA	NA	NA	3 v 3	-1.23652	0.00312665	0.0168404	NA	NA	NA	NA	NA	NA	NA	NA	3 v 3	1.12308	0.00472127	0.0244592	NA	NA	NA	NA	NA	NA	NA	NA	3 v 3	0.0215248	0.585963	0.727728	NA	NA	NA	NA	NA	NA	NA	NA	3 v 3	0.113445	0.0147563	0.415163	NA	NA	NA	NA	NA	NA	NA	NA	3 v 3	0.123134	0.101022	0.350224	NA	NA	NA	NA	NA	NA	NA	NA	NA	NA	NA	NA	NA	NA	NA	NA	NA	NA	NA	NA	NA	NA	NA	NA	NA	NA	NA	NA	NA	NA	NA	NA	NA	NA	NA	NA	NA	NA	NA	NA	NA	NA	NA	NA	NA	NA	NA	NA	NA	NA	NA	NA	NA	9.62899	9.72911	9.66445	9.58101	9.73098	9.61692	10.836	11.0564	10.7752	9.66249	9.61232	9.68317	9.75138	9.75154	9.79539	791.8	848.7	811.5	765.9	849.8	785.2	1827.9	2129.6	1752.5	810.4	782.7	822.1	861.9	862	888.6	759.5	675.9	679	699.2	817.5	785.2	1535.3	1725.5	1444.9	714.9	691.6	706.6	685.9	743.2	812	13	13	13	13	13	13	13	13	13	13	13	13	13	13	13
B7GAR0	B7GAR0	B7GAR0	NA	NA	B7GAR0	B7GAR0	NA	FALSE	TRUE	B7GAR0	FBP	Fructose-bisphosphatase, EC 3.1.3.11		FBP PHATRDRAFT_23247	carbohydrate metabolic process [GO:0005975]		unreviewed	25.1	NA	NA	NA	NA	NA	High	44	14	29	14	FALSE	Phaeodactylum tricornutum	3 v 3	-0.201313	0.0375601	0.36428	NA	NA	NA	NA	NA	NA	NA	NA	3 v 3	0.317975	0.0811877	0.135612	NA	NA	NA	NA	NA	NA	NA	NA	3 v 3	-0.396491	0.0438234	0.0947744	NA	NA	NA	NA	NA	NA	NA	NA	3 v 3	0.305514	0.0110448	0.112594	NA	NA	NA	NA	NA	NA	NA	NA	3 v 3	0.0785164	0.459594	0.724033	NA	NA	NA	NA	NA	NA	NA	NA	3 v 3	-0.0256851	0.800424	0.88946	NA	NA	NA	NA	NA	NA	NA	NA	NA	NA	NA	NA	NA	NA	NA	NA	NA	NA	NA	NA	NA	NA	NA	NA	NA	NA	NA	NA	NA	NA	NA	NA	NA	NA	NA	NA	NA	NA	NA	NA	NA	NA	NA	NA	NA	NA	NA	NA	NA	NA	NA	NA	NA	10.0319	9.85705	9.96651	9.76354	9.68159	9.80639	9.24436	9.53508	9.20555	9.64241	9.70442	9.59208	9.85331	9.75606	9.5651	1046.9	927.4	1000.5	869.2	821.2	895.4	606.5	741.9	590.4	799.2	834.3	771.8	925	864.7	757.5	1004.2	738.6	837.1	793.4	790	895.4	509.4	601.1	486.7	705	737.3	663.4	736.1	745.6	692.2	8	8	8	8	8	8	8	8	8	8	8	8	8	8	8
B7FPX3	B7FPX3	B7FPX3	NA	NA	B7FPX3	B7FPX3	NA	FALSE	TRUE	B7FPX3	FBPC1	Fructose-bisphosphatase, EC 3.1.3.11		FBPC1 PHATRDRAFT_42886	carbohydrate metabolic process [GO:0005975]		unreviewed	34.1	NA	NA	NA	NA	NA	High	33	12	20	12	FALSE	Phaeodactylum tricornutum	3 v 3	-0.0612518	0.281044	0.498739	NA	NA	NA	NA	NA	NA	NA	NA	3 v 3	-0.203188	0.0242212	0.0564902	NA	NA	NA	NA	NA	NA	NA	NA	3 v 3	0.333819	0.00890751	0.0338134	NA	NA	NA	NA	NA	NA	NA	NA	3 v 3	-0.093131	0.0680758	0.220984	NA	NA	NA	NA	NA	NA	NA	NA	3 v 3	-0.130632	0.00726402	0.397986	NA	NA	NA	NA	NA	NA	NA	NA	3 v 3	0.0237509	0.611867	0.77795	NA	NA	NA	NA	NA	NA	NA	NA	NA	NA	NA	NA	NA	NA	NA	NA	NA	NA	NA	NA	NA	NA	NA	NA	NA	NA	NA	NA	NA	NA	NA	NA	NA	NA	NA	NA	NA	NA	NA	NA	NA	NA	NA	NA	NA	NA	NA	NA	NA	NA	NA	NA	NA	8.86419	8.96087	8.88234	8.77347	8.84298	8.90719	9.15634	9.28216	9.15785	9.03452	8.97327	8.979	8.89421	8.85331	8.84737	466	498.3	471.9	437.6	459.2	480.1	570.6	622.6	571.2	524.4	502.6	504.6	475.8	462.5	460.6	447.1	396.8	394.8	399.5	441.7	480.1	479.3	504.5	470.9	462.6	444.1	433.7	378.6	398.8	420.9	8	8	8	8	8	8	8	8	8	8	8	8	8	8	8
B7FRD2	B7FRD2	B7FRD2	NA	NA	B7FRD2	B7FRD2	NA	FALSE	TRUE	B7FRD2	FBPC2	Fructose-bisphosphatase, EC 3.1.3.11		FBPC2 PHATRDRAFT_42456	carbohydrate metabolic process [GO:0005975]		unreviewed	28.9	NA	NA	NA	NA	NA	High	36	10	17	10	FALSE	Phaeodactylum tricornutum	3 v 3	-0.15851	0.0170109	0.36428	NA	NA	NA	NA	NA	NA	NA	NA	3 v 3	-0.105101	0.024094	0.0563864	NA	NA	NA	NA	NA	NA	NA	NA	3 v 3	0.151149	0.0150151	0.046761	NA	NA	NA	NA	NA	NA	NA	NA	3 v 3	0.0703602	0.122958	0.293613	NA	NA	NA	NA	NA	NA	NA	NA	3 v 3	-0.0460474	0.261237	0.593461	NA	NA	NA	NA	NA	NA	NA	NA	3 v 3	0.0421024	0.252938	0.504803	NA	NA	NA	NA	NA	NA	NA	NA	NA	NA	NA	NA	NA	NA	NA	NA	NA	NA	NA	NA	NA	NA	NA	NA	NA	NA	NA	NA	NA	NA	NA	NA	NA	NA	NA	NA	NA	NA	NA	NA	NA	NA	NA	NA	NA	NA	NA	NA	NA	NA	NA	NA	NA	9.36107	9.28933	9.27053	9.13083	9.14364	9.17093	9.33695	9.36807	9.32012	9.26959	9.19303	9.24722	9.13853	9.20604	9.22713	657.6	625.7	617.6	560.6	565.6	576.4	646.7	660.8	639.2	617.2	585.3	607.7	563.6	590.6	599.3	630.8	498.3	516.8	511.8	544.1	576.4	543.2	535.4	527	544.4	517.2	522.3	448.5	509.2	547.7	7	7	7	7	7	7	7	7	7	7	7	7	7	7	7
B7FRD3	B7FRD3	B7FRD3	NA	NA	B7FRD3	B7FRD3	NA	FALSE	TRUE	B7FRD3	FBPC3	Fructose-bisphosphatase, EC 3.1.3.11		FBPC3 PHATRDRAFT_31451	carbohydrate metabolic process [GO:0005975]		unreviewed	29	NA	NA	NA	NA	NA	High	17	8	10	8	FALSE	Phaeodactylum tricornutum	3 v 3	-0.0577358	0.324153	0.537679	NA	NA	NA	NA	NA	NA	NA	NA	3 v 3	-0.354149	0.001681	0.0122937	NA	NA	NA	NA	NA	NA	NA	NA	3 v 3	0.384523	0.00211026	0.0165059	NA	NA	NA	NA	NA	NA	NA	NA	3 v 3	-0.0105432	0.783734	0.868091	NA	NA	NA	NA	NA	NA	NA	NA	3 v 3	-0.0303739	0.466703	0.728953	NA	NA	NA	NA	NA	NA	NA	NA	3 v 3	0.0379051	0.495186	0.693703	NA	NA	NA	NA	NA	NA	NA	NA	NA	NA	NA	NA	NA	NA	NA	NA	NA	NA	NA	NA	NA	NA	NA	NA	NA	NA	NA	NA	NA	NA	NA	NA	NA	NA	NA	NA	NA	NA	NA	NA	NA	NA	NA	NA	NA	NA	NA	NA	NA	NA	NA	NA	NA	8.60696	8.5691	8.56491	8.43546	8.58271	8.54959	8.91319	8.90839	9.01346	8.56529	8.65464	8.55267	8.54496	8.59619	8.54032	389.9	379.8	378.7	346.2	383.4	374.7	482.1	480.5	516.8	378.8	403	375.5	373.5	387	372.3	374	302.5	316.9	316	368.8	374.7	404.9	389.3	426.1	334.2	356.2	322.7	297.2	333.7	340.2	6	6	6	6	6	6	6	6	6	6	6	6	6	6	6
B7FUS3	B7FUS3	B7FUS3	NA	NA	B7FUS3	B7FUS3	NA	FALSE	TRUE	B7FUS3	FBPC4	Fructose-bisphosphatase, EC 3.1.3.11		FBPC4 fbp PHATRDRAFT_54279	carbohydrate metabolic process [GO:0005975]		unreviewed	28.9	NA	NA	NA	NA	NA	High	7	3	3	3	FALSE	Phaeodactylum tricornutum	3 v 3	0.322758	0.0492267	0.36428	NA	NA	NA	NA	NA	NA	NA	NA	3 v 3	-0.0259563	0.845488	0.881026	NA	NA	NA	NA	NA	NA	NA	NA	3 v 3	0.0102124	0.931362	0.945366	NA	NA	NA	NA	NA	NA	NA	NA	3 v 3	-0.269033	0.0800573	0.238673	NA	NA	NA	NA	NA	NA	NA	NA	3 v 3	0.0157439	0.831376	0.925887	NA	NA	NA	NA	NA	NA	NA	NA	3 v 3	-0.0379807	0.576769	0.753038	NA	NA	NA	NA	NA	NA	NA	NA	NA	NA	NA	NA	NA	NA	NA	NA	NA	NA	NA	NA	NA	NA	NA	NA	NA	NA	NA	NA	NA	NA	NA	NA	NA	NA	NA	NA	NA	NA	NA	NA	NA	NA	NA	NA	NA	NA	NA	NA	NA	NA	NA	NA	NA	5	4.7761	5.07895	5.38543	5.24413	5.19377	5.41954	5.05745	5.26303	5.15785	5.15381	5.3505	5.22497	5.23649	5.24793	32	27.4	33.8	41.8	37.9	36.6	42.8	33.3	38.4	35.7	35.6	40.8	37.4	37.7	38	30.7	21.8	28.3	38.1	36.5	36.6	35.9	27	31.6	31.5	31.5	35.1	29.8	32.5	34.7	1	1	1	1	1	1	1	1	1	1	1	1	1	1	1
B7G812	B7G812	B7G812	NA	NA	B7G812	B7G812	NA	FALSE	TRUE	B7G812	FRE3	Ferric reductase		FRE3 PHATRDRAFT_54940	0		unreviewed	12.7	NA	NA	NA	NA	NA	High	10	3	4	3	FALSE	Phaeodactylum tricornutum	0 v 0	NA	NA	NA	NA	NA	NA	NA	NA	NA	NA	NA	0 v 0	NA	NA	NA	NA	NA	NA	NA	NA	NA	NA	NA	0 v 0	NA	NA	NA	NA	NA	NA	NA	NA	NA	NA	NA	0 v 0	NA	NA	NA	NA	NA	NA	NA	NA	NA	NA	NA	0 v 0	NA	NA	NA	NA	NA	NA	NA	NA	NA	NA	NA	0 v 0	NA	NA	NA	NA	NA	NA	NA	NA	NA	NA	NA	NA	NA	NA	NA	NA	NA	NA	NA	NA	NA	NA	NA	NA	NA	NA	NA	NA	NA	NA	NA	NA	NA	NA	NA	NA	NA	NA	NA	NA	NA	NA	NA	NA	NA	NA	NA	NA	NA	NA	NA	NA	NA	NA	NA	NA	NA	NA	NA	NA	NA	NA	NA	NA	NA	NA	NA	NA	NA	NA	NA	NA	NA	NA	NA	NA	NA	NA	NA	NA	NA	NA	NA	NA	NA	NA	NA	NA	NA	NA	NA	NA	NA	NA	NA	NA	NA	NA	NA	NA	NA	NA	NA	NA	NA	NA	NA	NA	NA	NA	NA	NA	NA	NA	NA	NA
B7G5U3	B7G5U3	B7G5U3	NA	NA	B7G5U3	B7G5U3	NA	FALSE	TRUE	B7G5U3	fru2	Frustulin 2		fru2 PHATRDRAFT_48054	0		unreviewed	12.1	NA	NA	NA	NA	NA	High	12	5	5	5	FALSE	Phaeodactylum tricornutum	3 v 3	-0.0554425	0.456158	0.641943	NA	NA	NA	NA	NA	NA	NA	NA	3 v 3	1.09442	0.0275948	0.0619184	NA	NA	NA	NA	NA	NA	NA	NA	3 v 3	-0.716964	0.0519809	0.105941	NA	NA	NA	NA	NA	NA	NA	NA	3 v 3	0.138362	0.108096	0.276637	NA	NA	NA	NA	NA	NA	NA	NA	3 v 3	-0.377459	0.0386635	0.434316	NA	NA	NA	NA	NA	NA	NA	NA	3 v 3	-0.460378	0.0232872	0.24044	NA	NA	NA	NA	NA	NA	NA	NA	NA	NA	NA	NA	NA	NA	NA	NA	NA	NA	NA	NA	NA	NA	NA	NA	NA	NA	NA	NA	NA	NA	NA	NA	NA	NA	NA	NA	NA	NA	NA	NA	NA	NA	NA	NA	NA	NA	NA	NA	NA	NA	NA	NA	NA	6.29094	6.31288	6.14975	6.20359	6.26679	6.11686	5.41616	4.86295	4.7761	6.06824	6.19771	6.07253	5.61765	5.66959	5.91886	78.3	79.5	71	73.7	77	69.4	42.7	29.1	27.4	67.1	73.4	67.3	49.1	50.9	60.5	75.1	63.3	59.4	67.3	74.1	69.4	35.8	23.6	22.6	59.2	64.9	57.9	39.1	43.9	55.3	3	3	3	3	3	3	3	3	3	3	3	3	3	3	3
B7FWP1	B7FWP1	B7FWP1	NA	NA	B7FWP1	B7FWP1	NA	FALSE	TRUE	B7FWP1	Fru3	Frustulin 3		Fru3 PHATRDRAFT_51797	0		unreviewed	7	NA	NA	NA	NA	NA	High	22	1	1	1	FALSE	Phaeodactylum tricornutum	3 v 3	-0.129281	0.754071	0.852335	NA	NA	NA	NA	NA	NA	NA	NA	3 v 3	1.70228	0.0370141	0.0764679	NA	NA	NA	NA	NA	NA	NA	NA	3 v 3	-0.712215	0.235993	0.321097	NA	NA	NA	NA	NA	NA	NA	NA	3 v 3	-0.414661	0.382685	0.56099	NA	NA	NA	NA	NA	NA	NA	NA	3 v 3	-0.990066	0.0705821	0.445528	NA	NA	NA	NA	NA	NA	NA	NA	3 v 3	-0.446124	0.201761	0.453749	NA	NA	NA	NA	NA	NA	NA	NA	NA	NA	NA	NA	NA	NA	NA	NA	NA	NA	NA	NA	NA	NA	NA	NA	NA	NA	NA	NA	NA	NA	NA	NA	NA	NA	NA	NA	NA	NA	NA	NA	NA	NA	NA	NA	NA	NA	NA	NA	NA	NA	NA	NA	NA	4.76022	4.27053	3.73335	4.43962	4.29278	3.64386	3.64386	2.16993	3.08746	4.07039	5.03562	4.90207	3.64386	3.53605	3.85798	27.1	19.3	13.3	21.7	19.6	12.5	12.5	4.5	8.5	16.8	32.8	29.9	12.5	11.6	14.5	26	15.3	11.1	19.8	18.8	12.5	10.5	3.6	7	14.8	29	25.7	9.9	10	13.3	1	1	1	1	1	1	1	1	1	1	1	1	1	1	1
B7G137	B7G137	B7G137	NA	NA	B7G137	B7G137	NA	FALSE	TRUE	B7G137	FSA	Transaldolase, EC 2.2.1.2		FSA PHATRDRAFT_20779	carbohydrate metabolic process [GO:0005975]; pentose-phosphate shunt [GO:0006098]		unreviewed	20.8	NA	NA	NA	NA	NA	Medium	5	2	2	2	FALSE	Phaeodactylum tricornutum	3 v 3	0.17886	0.229557	0.448955	NA	NA	NA	NA	NA	NA	NA	NA	3 v 3	0.0831143	0.693073	0.755808	NA	NA	NA	NA	NA	NA	NA	NA	3 v 3	-0.231252	0.093365	0.160724	NA	NA	NA	NA	NA	NA	NA	NA	3 v 3	-0.264391	0.285478	0.469185	NA	NA	NA	NA	NA	NA	NA	NA	3 v 3	0.148138	0.510166	0.754591	NA	NA	NA	NA	NA	NA	NA	NA	3 v 3	0.233669	0.109107	0.36333	NA	NA	NA	NA	NA	NA	NA	NA	NA	NA	NA	NA	NA	NA	NA	NA	NA	NA	NA	NA	NA	NA	NA	NA	NA	NA	NA	NA	NA	NA	NA	NA	NA	NA	NA	NA	NA	NA	NA	NA	NA	NA	NA	NA	NA	NA	NA	NA	NA	NA	NA	NA	NA	4.72247	4.84298	5.07895	5.05311	5.06178	5.06609	5.07039	4.96809	5.14975	5.03562	5.49506	4.90689	5.30743	5.43296	5.1416	26.4	28.7	33.8	33.2	33.4	33.5	33.6	31.3	35.5	32.8	45.1	30	39.6	43.2	35.3	25.3	22.9	28.3	30.3	32.1	33.5	28.3	25.3	29.3	28.9	39.8	25.8	31.5	37.2	32.2	1	1	1	1	1	1	1	1	1	1	1	1	1	1	1
B7G9X0	B7G9X0	B7G9X0	NA	NA	B7G9X0	B7G9X0	NA	FALSE	TRUE	B7G9X0	FTHFS	Formate--tetrahydrofolate ligase, EC 6.3.4.3		FTHFS PHATRDRAFT_49229	tetrahydrofolate interconversion [GO:0035999]		unreviewed	26.1	NA	NA	NA	NA	NA	High	35	19	32	19	FALSE	Phaeodactylum tricornutum	3 v 3	0.143934	0.0653447	0.375172	NA	NA	NA	NA	NA	NA	NA	NA	3 v 3	-0.444665	0.0144046	0.0402596	NA	NA	NA	NA	NA	NA	NA	NA	3 v 3	0.199997	0.0996002	0.167654	NA	NA	NA	NA	NA	NA	NA	NA	3 v 3	0.00343972	0.952286	0.97631	NA	NA	NA	NA	NA	NA	NA	NA	3 v 3	0.244668	0.00431294	0.397986	NA	NA	NA	NA	NA	NA	NA	NA	3 v 3	0.0972939	0.0927907	0.339246	NA	NA	NA	NA	NA	NA	NA	NA	NA	NA	NA	NA	NA	NA	NA	NA	NA	NA	NA	NA	NA	NA	NA	NA	NA	NA	NA	NA	NA	NA	NA	NA	NA	NA	NA	NA	NA	NA	NA	NA	NA	NA	NA	NA	NA	NA	NA	NA	NA	NA	NA	NA	NA	9.44108	9.34762	9.29117	9.52787	9.54959	9.43421	9.73505	9.94603	9.72247	9.29623	9.40024	9.37308	9.64061	9.5988	9.56415	695.1	651.5	626.5	738.2	749.4	691.8	852.2	986.4	844.8	628.7	675.7	663.1	798.2	775.4	757	666.8	518.9	524.2	673.8	720.9	691.8	715.8	799.3	696.5	554.6	597.1	569.9	635.2	668.6	691.8	13	13	13	13	13	13	13	13	13	13	13	13	13	13	13
B7FYD7	B7FYD7	B7FYD7	NA	NA	B7FYD7	B7FYD7	NA	FALSE	TRUE	B7FYD7	FtrB	Ferredoxin:thioredoxin reductase, EC 1.8.7.2 (Ferredoxin-thioredoxin reductase subunit B)		FtrB PHATRDRAFT_50907	0		unreviewed	36.6	NA	NA	NA	NA	NA	High	26	5	12	5	FALSE	Phaeodactylum tricornutum	3 v 3	-0.233008	0.114765	0.380811	NA	NA	NA	NA	NA	NA	NA	NA	3 v 3	-0.148844	0.0701136	0.120698	NA	NA	NA	NA	NA	NA	NA	NA	3 v 3	0.371377	0.0270715	0.068821	NA	NA	NA	NA	NA	NA	NA	NA	3 v 3	0.0464354	0.565271	0.715184	NA	NA	NA	NA	NA	NA	NA	NA	3 v 3	-0.222532	0.110494	0.474279	NA	NA	NA	NA	NA	NA	NA	NA	3 v 3	-0.0359595	0.783915	0.879949	NA	NA	NA	NA	NA	NA	NA	NA	NA	NA	NA	NA	NA	NA	NA	NA	NA	NA	NA	NA	NA	NA	NA	NA	NA	NA	NA	NA	NA	NA	NA	NA	NA	NA	NA	NA	NA	NA	NA	NA	NA	NA	NA	NA	NA	NA	NA	NA	NA	NA	NA	NA	NA	8.58871	8.55421	8.37069	8.20359	8.45162	8.15937	8.61102	8.68194	8.52787	8.47938	8.43754	8.45738	8.12877	8.1809	8.39703	385	375.9	331	294.8	350.1	285.9	391	410.7	369.1	356.9	346.7	351.5	279.9	290.2	337.1	369.4	299.4	276.9	269.1	336.8	285.9	328.5	332.8	304.3	314.8	306.4	302.1	222.8	250.2	308	3	3	3	3	3	3	3	3	3	3	3	3	3	3	3
A0T0F2	A0T0F2	A0T0F2	NA	NA	A0T0F2	A0T0F2	NA	FALSE	TRUE	A0T0F2	ftsH	ATP-dependent zinc metalloprotease FtsH, EC 3.4.24.-		ftsH	cell division [GO:0051301]; protein catabolic process [GO:0030163]		unreviewed	64.6	NA	NA	NA	NA	NA	High	53	30	94	30	FALSE	Phaeodactylum tricornutum	3 v 3	0.241167	0.0212915	0.36428	NA	NA	NA	NA	NA	NA	NA	NA	3 v 3	0.0152848	0.897418	0.921813	NA	NA	NA	NA	NA	NA	NA	NA	3 v 3	-0.0448385	0.707601	0.766844	NA	NA	NA	NA	NA	NA	NA	NA	3 v 3	-0.206108	0.0360741	0.165964	NA	NA	NA	NA	NA	NA	NA	NA	3 v 3	0.0295537	0.28694	0.611052	NA	NA	NA	NA	NA	NA	NA	NA	3 v 3	-0.00550523	0.851525	0.918323	NA	NA	NA	NA	NA	NA	NA	NA	NA	NA	NA	NA	NA	NA	NA	NA	NA	NA	NA	NA	NA	NA	NA	NA	NA	NA	NA	NA	NA	NA	NA	NA	NA	NA	NA	NA	NA	NA	NA	NA	NA	NA	NA	NA	NA	NA	NA	NA	NA	NA	NA	NA	NA	11.3447	11.3976	11.5096	11.607	11.6885	11.6799	11.7156	11.4008	11.708	11.6532	11.6332	11.5839	11.6514	11.6582	11.6493	2600.8	2697.9	2915.6	3119.3	3300.6	3281	3363.2	2703.9	3345.4	3220.8	3176.4	3069.7	3216.8	3231.9	3212.2	2494.9	2148.7	2439.5	2847.4	3175.2	3281	2824.9	2190.9	2758.1	2841	2806.9	2638.4	2559.8	2786.6	2935.4	24	24	24	24	24	24	24	24	24	24	24	24	24	24	24
B7G0H8	B7G0H8	B7G0H8	NA	NA	B7G0H8	B7G0H8	NA	FALSE	TRUE	B7G0H8	Fum	Fumarate hydratase, EC 4.2.1.2		Fum PHATRDRAFT_36139	fumarate metabolic process [GO:0006106]; tricarboxylic acid cycle [GO:0006099]		unreviewed	23	NA	NA	NA	NA	NA	High	15	7	13	7	FALSE	Phaeodactylum tricornutum	3 v 3	0.336242	0.114161	0.380811	NA	NA	NA	NA	NA	NA	NA	NA	3 v 3	-0.0116784	0.924766	0.943034	NA	NA	NA	NA	NA	NA	NA	NA	3 v 3	-0.249106	0.141724	0.2179	NA	NA	NA	NA	NA	NA	NA	NA	3 v 3	-0.0574782	0.704189	0.812475	NA	NA	NA	NA	NA	NA	NA	NA	3 v 3	0.260785	0.160444	0.511022	NA	NA	NA	NA	NA	NA	NA	NA	3 v 3	-0.0179791	0.921961	0.957975	NA	NA	NA	NA	NA	NA	NA	NA	NA	NA	NA	NA	NA	NA	NA	NA	NA	NA	NA	NA	NA	NA	NA	NA	NA	NA	NA	NA	NA	NA	NA	NA	NA	NA	NA	NA	NA	NA	NA	NA	NA	NA	NA	NA	NA	NA	NA	NA	NA	NA	NA	NA	NA	8.94398	8.64024	8.91498	9.1634	9.39938	8.94515	8.90087	8.81826	8.98755	8.75822	9.09196	8.82146	9.31288	9.20359	8.93752	492.5	399	482.7	573.4	675.3	492.9	478	451.4	507.6	433	545.7	452.4	636	589.6	490.3	472.4	317.7	403.9	523.4	649.6	492.9	401.5	365.7	418.5	381.9	482.2	388.8	506.1	508.3	448	6	6	6	6	6	6	6	6	6	6	6	6	6	6	6
B7FWX5	B7FWX5	B7FWX5	NA	NA	B7FWX5	B7FWX5	NA	FALSE	TRUE	B7FWX5	FUM1	Fumarate hydratase, EC 4.2.1.2		FUM1 PHATRDRAFT_19708	generation of precursor metabolites and energy [GO:0006091]		unreviewed	26.8	NA	NA	NA	NA	NA	High	40	19	36	19	FALSE	Phaeodactylum tricornutum	3 v 3	0.0289156	0.403266	0.598064	NA	NA	NA	NA	NA	NA	NA	NA	3 v 3	0.697734	0.00224571	0.0140373	NA	NA	NA	NA	NA	NA	NA	NA	3 v 3	-0.763927	0.0032838	0.0201247	NA	NA	NA	NA	NA	NA	NA	NA	3 v 3	-0.00221278	0.944061	0.970826	NA	NA	NA	NA	NA	NA	NA	NA	3 v 3	0.0661935	0.506725	0.752122	NA	NA	NA	NA	NA	NA	NA	NA	3 v 3	0.0394907	0.681107	0.821403	NA	NA	NA	NA	NA	NA	NA	NA	NA	NA	NA	NA	NA	NA	NA	NA	NA	NA	NA	NA	NA	NA	NA	NA	NA	NA	NA	NA	NA	NA	NA	NA	NA	NA	NA	NA	NA	NA	NA	NA	NA	NA	NA	NA	NA	NA	NA	NA	NA	NA	NA	NA	NA	10.2391	10.2209	10.1556	10.2312	10.2646	10.2065	9.44646	9.59973	9.48281	10.2141	10.2283	10.1798	10.4096	10.2856	10.1255	1208.6	1193.4	1140.6	1202	1230.1	1181.6	697.7	775.9	715.5	1187.8	1199.6	1159.9	1360.2	1248.2	1117.1	1159.3	950.5	954.3	1097.3	1183.4	1181.6	586	628.7	589.9	1047.8	1060	996.9	1082.4	1076.2	1020.9	14	14	14	14	14	14	14	14	14	14	14	14	14	14	14
B5Y3S0	B5Y3S0	B5Y3S0	NA	NA	B5Y3S0	B5Y3S0	NA	FALSE	TRUE	B5Y3S0	GALE1	UDP-glucose 4-epimerase, EC 5.1.3.2		GALE1 PHATR_46785	galactose metabolic process [GO:0006012]		unreviewed	28.6	NA	NA	NA	NA	NA	High	24	8	11	8	FALSE	Phaeodactylum tricornutum	3 v 3	-0.102562	0.0112459	0.36428	NA	NA	NA	NA	NA	NA	NA	NA	3 v 3	-0.402785	0.0265364	0.06027	NA	NA	NA	NA	NA	NA	NA	NA	3 v 3	0.259986	0.071958	0.133499	NA	NA	NA	NA	NA	NA	NA	NA	3 v 3	0.00859067	0.748558	0.843579	NA	NA	NA	NA	NA	NA	NA	NA	3 v 3	0.1428	0.195746	0.538281	NA	NA	NA	NA	NA	NA	NA	NA	3 v 3	0.236771	0.0830292	0.326779	NA	NA	NA	NA	NA	NA	NA	NA	NA	NA	NA	NA	NA	NA	NA	NA	NA	NA	NA	NA	NA	NA	NA	NA	NA	NA	NA	NA	NA	NA	NA	NA	NA	NA	NA	NA	NA	NA	NA	NA	NA	NA	NA	NA	NA	NA	NA	NA	NA	NA	NA	NA	NA	8.22352	8.22882	8.18239	8.11166	8.1375	8.07788	8.61581	8.73064	8.47086	8.24079	8.17243	8.19574	8.46025	8.37547	8.20163	298.9	300	290.5	276.6	281.6	270.2	392.3	424.8	354.8	302.5	288.5	293.2	352.2	332.1	294.4	286.7	238.9	243.1	252.5	270.9	270.2	329.5	344.2	292.5	266.8	255	252	280.2	286.3	269.1	5	5	5	5	5	5	5	5	5	5	5	5	5	5	5
B7G669	B7G669	B7G669	NA	NA	B7G669	B7G669	NA	FALSE	TRUE	B7G669	GALK1	Galactokinase, EC 2.7.1.6		GALK1 PHATRDRAFT_3369	galactose metabolic process [GO:0006012]		unreviewed	18	NA	NA	NA	NA	NA	High	8	3	3	3	FALSE	Phaeodactylum tricornutum	3 v 3	-0.0556791	0.485887	0.663728	NA	NA	NA	NA	NA	NA	NA	NA	3 v 3	-0.278704	0.0148043	0.0408767	NA	NA	NA	NA	NA	NA	NA	NA	3 v 3	0.277807	0.076524	0.139273	NA	NA	NA	NA	NA	NA	NA	NA	3 v 3	-0.0549946	0.465939	0.6334	NA	NA	NA	NA	NA	NA	NA	NA	3 v 3	0.00089703	0.993485	0.996832	NA	NA	NA	NA	NA	NA	NA	NA	3 v 3	0.111571	0.355934	0.59261	NA	NA	NA	NA	NA	NA	NA	NA	NA	NA	NA	NA	NA	NA	NA	NA	NA	NA	NA	NA	NA	NA	NA	NA	NA	NA	NA	NA	NA	NA	NA	NA	NA	NA	NA	NA	NA	NA	NA	NA	NA	NA	NA	NA	NA	NA	NA	NA	NA	NA	NA	NA	NA	7.03342	6.97269	6.87406	6.97269	6.79442	6.94603	7.30378	7.24031	7.33718	7.11478	6.97269	6.95768	7.11061	7.09803	6.8392	131	125.6	117.3	125.6	111	123.3	158	151.2	161.7	138.6	125.6	124.3	138.2	137	114.5	125.7	100	98.2	114.7	106.8	123.3	132.7	122.5	133.3	122.2	111	106.8	110	118.1	104.7	2	2	2	2	2	2	2	2	2	2	2	2	2	2	2
B5Y5S1	B5Y5S1	B5Y5S1	NA	NA	B5Y5S1	B5Y5S1	NA	FALSE	TRUE	B5Y5S1	Gamma-tub	Tubulin gamma chain		Gamma-tub PHATR_44225	cytoplasmic microtubule organization [GO:0031122]; microtubule nucleation [GO:0007020]		unreviewed	26.9	NA	NA	NA	NA	NA	High	6	3	6	3	FALSE	Phaeodactylum tricornutum	0 v 0	NA	NA	NA	NA	NA	NA	NA	NA	NA	NA	NA	0 v 0	NA	NA	NA	NA	NA	NA	NA	NA	NA	NA	NA	0 v 0	NA	NA	NA	NA	NA	NA	NA	NA	NA	NA	NA	0 v 0	NA	NA	NA	NA	NA	NA	NA	NA	NA	NA	NA	0 v 0	NA	NA	NA	NA	NA	NA	NA	NA	NA	NA	NA	0 v 0	NA	NA	NA	NA	NA	NA	NA	NA	NA	NA	NA	NA	NA	NA	NA	NA	NA	NA	NA	NA	NA	NA	NA	NA	NA	NA	NA	NA	NA	NA	NA	NA	NA	NA	NA	NA	NA	NA	NA	NA	NA	NA	NA	NA	NA	NA	NA	NA	NA	NA	NA	NA	NA	NA	NA	NA	NA	NA	NA	NA	NA	NA	NA	NA	NA	NA	NA	NA	NA	NA	NA	NA	NA	NA	NA	NA	NA	NA	NA	NA	NA	NA	NA	NA	NA	NA	NA	NA	NA	NA	NA	NA	NA	NA	NA	NA	NA	NA	NA	NA	NA	NA	NA	NA	NA	NA	NA	NA	NA	NA	NA	NA	NA	NA	NA	NA
B7G5Q1	B7G5Q1	B7G5Q1	NA	NA	B7G5Q1	B7G5Q1	NA	FALSE	TRUE	B7G5Q1	GapC1	Glyceraldehyde-3-phosphate dehydrogenase, EC 1.2.1.12		GapC1 PHATRDRAFT_22122	glucose metabolic process [GO:0006006]; glycolytic process [GO:0006096]		unreviewed	52.3	NA	NA	NA	NA	NA	High	66	20	335	20	FALSE	Phaeodactylum tricornutum	3 v 3	0.314321	0.142979	0.390005	NA	NA	NA	NA	NA	NA	NA	NA	3 v 3	-1.42958	0.000312315	0.00595982	NA	NA	NA	NA	NA	NA	NA	NA	3 v 3	1.24507	0.000642342	0.00981764	NA	NA	NA	NA	NA	NA	NA	NA	3 v 3	-0.343615	0.00505309	0.0933248	NA	NA	NA	NA	NA	NA	NA	NA	3 v 3	0.18451	0.177204	0.522601	NA	NA	NA	NA	NA	NA	NA	NA	3 v 3	0.213804	0.281262	0.52655	NA	NA	NA	NA	NA	NA	NA	NA	NA	NA	NA	NA	NA	NA	NA	NA	NA	NA	NA	NA	NA	NA	NA	NA	NA	NA	NA	NA	NA	NA	NA	NA	NA	NA	NA	NA	NA	NA	NA	NA	NA	NA	NA	NA	NA	NA	NA	NA	NA	NA	NA	NA	NA	12.1722	12.19	12.3179	12.3787	12.8189	12.4255	14.0665	14.0748	13.8584	12.5072	12.6421	12.5617	12.796	12.5763	12.8923	4615.4	4672.6	5105.8	5325.6	7225.6	5501.1	17157.4	17255.6	14852.6	5821.7	6392.2	6045.7	7111.6	6107.1	7602.8	4427.4	3721.4	4272.1	4861.5	6951	5501.1	14411.1	13981.7	12245.2	5135.3	5648.7	5196.3	5659.2	5265.6	6947.7	23	23	23	23	23	23	23	23	23	23	23	23	23	23	23
B7FSI4	B7FSI4	B7FSI4	NA	NA	B7FSI4	B7FSI4	NA	FALSE	TRUE	B7FSI4	GapC4	Glyceraldehyde-3-phosphate dehydrogenase, EC 1.2.1.12		GapC4 PHATRDRAFT_32747	glucose metabolic process [GO:0006006]; glycolytic process [GO:0006096]		unreviewed	48.2	NA	NA	NA	NA	NA	High	77	20	146	10	FALSE	Phaeodactylum tricornutum	3 v 3	-0.107051	0.178345	0.412412	NA	NA	NA	NA	NA	NA	NA	NA	3 v 3	-0.0997795	0.279401	0.360062	NA	NA	NA	NA	NA	NA	NA	NA	3 v 3	0.0263207	0.841253	0.875158	NA	NA	NA	NA	NA	NA	NA	NA	3 v 3	0.37131	0.000231766	0.062038	NA	NA	NA	NA	NA	NA	NA	NA	3 v 3	0.0734588	0.544432	0.774502	NA	NA	NA	NA	NA	NA	NA	NA	3 v 3	-0.190801	0.193433	0.443562	NA	NA	NA	NA	NA	NA	NA	NA	NA	NA	NA	NA	NA	NA	NA	NA	NA	NA	NA	NA	NA	NA	NA	NA	NA	NA	NA	NA	NA	NA	NA	NA	NA	NA	NA	NA	NA	NA	NA	NA	NA	NA	NA	NA	NA	NA	NA	NA	NA	NA	NA	NA	NA	11.1404	11.1519	11.2055	11.1326	10.9529	11.0912	10.8936	11.013	10.7766	10.7843	10.8219	10.7777	10.9482	10.989	10.667	2257.4	2275.4	2361.5	2245.2	1982.2	2181.6	1902.4	2066.6	1754.2	1763.6	1810.2	1755.5	1975.8	2032.5	1625.9	2165.4	1812.2	1975.8	2049.5	1906.9	2181.6	1597.9	1674.5	1446.2	1555.6	1599.6	1508.9	1572.3	1752.4	1485.8	13	13	13	13	13	13	13	13	13	13	13	13	13	13	13
B7GC94	B7GC94	B7GC94	NA	NA	B7GC94	B7GC94	NA	FALSE	TRUE	B7GC94	GAPDH_3	Glyceraldehyde-3-phosphate dehydrogenase, EC 1.2.1.12		GAPDH_3 PHATRDRAFT_23598	glucose metabolic process [GO:0006006]; glycolytic process [GO:0006096]		unreviewed	48.1	NA	NA	NA	NA	NA	High	77	21	268	21	FALSE	Phaeodactylum tricornutum	3 v 3	0.108427	0.299909	0.51441	NA	NA	NA	NA	NA	NA	NA	NA	3 v 3	2.3125	2.70736e-07	0.000296997	NA	NA	NA	NA	NA	NA	NA	NA	3 v 3	-2.38739	0.000440357	0.0080512	NA	NA	NA	NA	NA	NA	NA	NA	3 v 3	-0.242559	0.019466	0.136262	NA	NA	NA	NA	NA	NA	NA	NA	3 v 3	0.0748923	0.36802	0.665804	NA	NA	NA	NA	NA	NA	NA	NA	3 v 3	0.209025	0.105639	0.357394	NA	NA	NA	NA	NA	NA	NA	NA	NA	NA	NA	NA	NA	NA	NA	NA	NA	NA	NA	NA	NA	NA	NA	NA	NA	NA	NA	NA	NA	NA	NA	NA	NA	NA	NA	NA	NA	NA	NA	NA	NA	NA	NA	NA	NA	NA	NA	NA	NA	NA	NA	NA	NA	13.1261	13.0712	12.9726	13.0493	13.3077	13.1382	10.9658	10.9805	11.0138	13.3013	13.2639	13.3324	13.4241	13.2457	13.4525	8940.1	8606.7	8037.8	8477	10139.3	9015.4	2000	2020.5	2067.7	10094.8	9836.3	10314.3	10991.5	9712.9	11209.8	8575.9	6854.6	6725.3	7738.2	9754	9015.4	1679.9	1637.1	1704.7	8904.5	8692.1	8865.2	8746.7	8374.7	10243.9	23	23	23	23	23	23	23	23	23	23	23	23	23	23	23
B7G5Z8	B7G5Z8	B7G5Z8	NA	NA	B7G5Z8	B7G5Z8	NA	FALSE	TRUE	B7G5Z8	GDCP	Glycine cleavage system P protein, EC 1.4.4.2		GDCP PHATRDRAFT_22187	glycine catabolic process [GO:0006546]		unreviewed	35.1	NA	NA	NA	NA	NA	High	33	25	61	25	FALSE	Phaeodactylum tricornutum	3 v 3	0.235761	0.10536	0.378106	NA	NA	NA	NA	NA	NA	NA	NA	3 v 3	-0.233684	0.0913197	0.148263	NA	NA	NA	NA	NA	NA	NA	NA	3 v 3	0.0504044	0.467654	0.554312	NA	NA	NA	NA	NA	NA	NA	NA	3 v 3	-0.145198	0.292422	0.4757	NA	NA	NA	NA	NA	NA	NA	NA	3 v 3	0.18328	0.150099	0.506507	NA	NA	NA	NA	NA	NA	NA	NA	3 v 3	0.0927166	0.147577	0.407969	NA	NA	NA	NA	NA	NA	NA	NA	NA	NA	NA	NA	NA	NA	NA	NA	NA	NA	NA	NA	NA	NA	NA	NA	NA	NA	NA	NA	NA	NA	NA	NA	NA	NA	NA	NA	NA	NA	NA	NA	NA	NA	NA	NA	NA	NA	NA	NA	NA	NA	NA	NA	NA	10.5111	10.4455	10.7264	10.8073	10.8127	10.7703	10.947	10.8555	11.0172	10.6752	10.8659	10.5775	10.971	10.865	10.8323	1459.3	1394.5	1694.2	1791.9	1798.7	1746.5	1974.1	1852.8	2072.5	1635.1	1866.2	1528.1	2007.3	1865.1	1823.3	1399.8	1110.7	1417.6	1635.7	1730.4	1746.5	1658.1	1501.3	1708.6	1442.3	1649.1	1313.4	1597.4	1608.1	1666.2	24	24	24	24	24	24	24	24	24	24	24	24	24	24	24
B7S451	B7S451	B7S451	NA	NA	B7S451	B7S451	NA	FALSE	TRUE	B7S451	GDCT	Aminomethyltransferase, EC 2.1.2.10 (Glycine cleavage system T protein)		GDCT PHATRDRAFT_bd521	glycine catabolic process [GO:0006546]		unreviewed	35	NA	NA	NA	NA	NA	High	40	16	62	16	FALSE	Phaeodactylum tricornutum	3 v 3	-0.183572	0.065863	0.375172	NA	NA	NA	NA	NA	NA	NA	NA	3 v 3	-0.299878	0.0218848	0.0529386	NA	NA	NA	NA	NA	NA	NA	NA	3 v 3	0.275203	0.0656811	0.124766	NA	NA	NA	NA	NA	NA	NA	NA	3 v 3	0.0393093	0.610265	0.747128	NA	NA	NA	NA	NA	NA	NA	NA	3 v 3	0.0246744	0.829693	0.925757	NA	NA	NA	NA	NA	NA	NA	NA	3 v 3	0.168937	0.189922	0.440941	NA	NA	NA	NA	NA	NA	NA	NA	NA	NA	NA	NA	NA	NA	NA	NA	NA	NA	NA	NA	NA	NA	NA	NA	NA	NA	NA	NA	NA	NA	NA	NA	NA	NA	NA	NA	NA	NA	NA	NA	NA	NA	NA	NA	NA	NA	NA	NA	NA	NA	NA	NA	NA	10.7804	10.8795	10.8402	10.5691	10.6196	10.7607	11.0599	11.1934	11.0285	10.9042	10.6878	10.7902	10.8733	10.9338	10.6491	1758.8	1883.9	1833.3	1519.2	1573.3	1735	2134.8	2341.8	2088.9	1916.4	1649.5	1770.8	1875.8	1956.2	1605.8	1687.1	1500.4	1533.9	1386.8	1513.5	1735	1793.1	1897.5	1722.2	1690.5	1457.6	1522	1492.7	1686.7	1467.4	17	17	17	17	17	17	17	17	17	17	17	17	17	17	17
B7FUJ2	B7FUJ2	B7FUJ2	NA	NA	B7FUJ2	B7FUJ2	NA	FALSE	TRUE	B7FUJ2	GEL3	Gelosin/severin like protein		GEL3 PHATRDRAFT_19089	0		unreviewed	5.9	NA	NA	NA	NA	NA	High	30	11	58	11	FALSE	Phaeodactylum tricornutum	3 v 3	-0.184251	0.0441666	0.36428	NA	NA	NA	NA	NA	NA	NA	NA	3 v 3	0.861507	0.00184392	0.0127537	NA	NA	NA	NA	NA	NA	NA	NA	3 v 3	-0.848751	0.000379323	0.00760032	NA	NA	NA	NA	NA	NA	NA	NA	3 v 3	0.163308	0.0129624	0.11927	NA	NA	NA	NA	NA	NA	NA	NA	3 v 3	-0.0127566	0.836406	0.927954	NA	NA	NA	NA	NA	NA	NA	NA	3 v 3	0.00818673	0.915353	0.953969	NA	NA	NA	NA	NA	NA	NA	NA	NA	NA	NA	NA	NA	NA	NA	NA	NA	NA	NA	NA	NA	NA	NA	NA	NA	NA	NA	NA	NA	NA	NA	NA	NA	NA	NA	NA	NA	NA	NA	NA	NA	NA	NA	NA	NA	NA	NA	NA	NA	NA	NA	NA	NA	11.1176	11.1826	11.1212	11.0395	10.8743	10.9549	10.0389	10.1701	10.138	10.9867	10.9722	10.9726	10.9983	11.0368	10.8581	2221.9	2324.4	2227.5	2104.9	1877.1	1984.9	1052	1152.1	1126.8	2029.2	2008.9	2009.5	2045.6	2100.9	1856.2	2131.3	1851.2	1863.7	1921.4	1805.8	1984.9	883.6	933.5	929	1790	1775.2	1727.2	1627.8	1811.5	1696.2	12	12	12	12	12	12	12	12	12	12	12	12	12	12	12
B7G6T5	B7G6T5	B7G6T5	NA	NA	B7G6T5	B7G6T5	NA	FALSE	TRUE	B7G6T5	GFA1	Glutamine--fructose-6-phosphate transaminase (isomerizing), EC 2.6.1.16		GFA1 PHATRDRAFT_14994	carbohydrate derivative biosynthetic process [GO:1901137]; glutamine metabolic process [GO:0006541]		unreviewed	22.8	NA	NA	NA	NA	NA	High	34	17	24	17	FALSE	Phaeodactylum tricornutum	3 v 3	0.107907	0.400052	0.595197	NA	NA	NA	NA	NA	NA	NA	NA	3 v 3	0.348764	0.0254277	0.0584783	NA	NA	NA	NA	NA	NA	NA	NA	3 v 3	-0.530309	0.00659126	0.0291997	NA	NA	NA	NA	NA	NA	NA	NA	3 v 3	0.205758	0.140867	0.315672	NA	NA	NA	NA	NA	NA	NA	NA	3 v 3	0.181545	0.116505	0.479233	NA	NA	NA	NA	NA	NA	NA	NA	3 v 3	-0.13212	0.243651	0.494856	NA	NA	NA	NA	NA	NA	NA	NA	NA	NA	NA	NA	NA	NA	NA	NA	NA	NA	NA	NA	NA	NA	NA	NA	NA	NA	NA	NA	NA	NA	NA	NA	NA	NA	NA	NA	NA	NA	NA	NA	NA	NA	NA	NA	NA	NA	NA	NA	NA	NA	NA	NA	NA	8.62498	8.76885	8.93487	8.95652	8.74315	8.95274	8.1814	8.11478	8.36894	8.59134	8.6664	8.45368	8.61985	8.8205	8.8157	394.8	436.2	489.4	496.8	428.5	495.5	290.3	277.2	330.6	385.7	406.3	350.6	393.4	452.1	450.6	378.7	347.4	409.5	453.5	412.2	495.5	243.8	224.6	272.5	340.2	359.1	301.3	313.1	389.8	411.8	9	9	9	9	9	9	9	9	9	9	9	9	9	9	9
B7G6Q6	B7G6Q6	B7G6Q6	NA	NA	B7G6Q6	B7G6Q6	NA	FALSE	TRUE	B7G6Q6	GLNA	GLNA, glutamine synthase		GLNA PHATRDRAFT_22357	nitrogen compound metabolic process [GO:0006807]		unreviewed	10.8	NA	NA	NA	NA	NA	High	51	32	116	32	FALSE	Phaeodactylum tricornutum	3 v 3	0.348096	0.278029	0.495044	NA	NA	NA	NA	NA	NA	NA	NA	3 v 3	0.10535	0.665518	0.728616	NA	NA	NA	NA	NA	NA	NA	NA	3 v 3	-0.195073	0.381122	0.469501	NA	NA	NA	NA	NA	NA	NA	NA	3 v 3	-0.209416	0.500286	0.661771	NA	NA	NA	NA	NA	NA	NA	NA	3 v 3	0.0897226	0.596508	0.801369	NA	NA	NA	NA	NA	NA	NA	NA	3 v 3	-0.048957	0.54178	0.726734	NA	NA	NA	NA	NA	NA	NA	NA	NA	NA	NA	NA	NA	NA	NA	NA	NA	NA	NA	NA	NA	NA	NA	NA	NA	NA	NA	NA	NA	NA	NA	NA	NA	NA	NA	NA	NA	NA	NA	NA	NA	NA	NA	NA	NA	NA	NA	NA	NA	NA	NA	NA	NA	11.9766	11.1781	11.7509	11.9511	12.1036	11.8951	11.7922	11.4133	12.0123	11.6115	12.102	11.8203	11.9514	11.9859	11.8657	4030	2317.1	3446.5	3959.5	4401.1	3808.8	3546.5	2727.3	4131.2	3129	4396.1	3616.4	3960.2	4056.3	3731.9	3865.8	1845.4	2883.7	3614.4	4233.8	3808.8	2978.9	2209.8	3405.9	2760	3884.7	3108.3	3151.4	3497.4	3410.4	24	24	24	24	24	24	24	24	24	24	24	24	24	24	24
B7GDI2	B7GDI2	B7GDI2	NA	NA	B7GDI2	B7GDI2	NA	FALSE	TRUE	B7GDI2	GLO_1	Glyoxalase, EC 3.1.2.6		GLO_1 PHATRDRAFT_16707	glutathione metabolic process [GO:0006749]		unreviewed	12.6	NA	NA	NA	NA	NA	High	47	9	16	9	FALSE	Phaeodactylum tricornutum	3 v 3	-0.364014	0.0108379	0.36428	NA	NA	NA	NA	NA	NA	NA	NA	3 v 3	0.756017	0.0119133	0.0358299	NA	NA	NA	NA	NA	NA	NA	NA	3 v 3	-0.629158	0.0109648	0.038307	NA	NA	NA	NA	NA	NA	NA	NA	3 v 3	0.290518	0.0300734	0.157859	NA	NA	NA	NA	NA	NA	NA	NA	3 v 3	-0.126859	0.0835297	0.452948	NA	NA	NA	NA	NA	NA	NA	NA	3 v 3	-0.0533631	0.444259	0.657645	NA	NA	NA	NA	NA	NA	NA	NA	NA	NA	NA	NA	NA	NA	NA	NA	NA	NA	NA	NA	NA	NA	NA	NA	NA	NA	NA	NA	NA	NA	NA	NA	NA	NA	NA	NA	NA	NA	NA	NA	NA	NA	NA	NA	NA	NA	NA	NA	NA	NA	NA	NA	NA	9.07601	8.93192	8.86851	8.65535	8.507	8.62205	7.8157	8.10224	7.8189	8.69523	8.62352	8.68615	8.45615	8.60326	8.56491	539.7	488.4	467.4	403.2	363.8	394	225.3	274.8	225.8	414.5	394.4	411.9	351.2	388.9	378.7	517.7	389	391.1	368	350	394	189.3	222.6	186.1	365.6	348.5	354	279.5	335.3	346.1	7	7	7	7	7	7	7	7	7	7	7	7	7	7	7
B7GDI1	B7GDI1	B7GDI1	NA	NA	B7GDI1	B7GDI1	NA	FALSE	TRUE	B7GDI1	GLO_2	Glyoxalase, EC 3.1.2.6		GLO_2 PHATRDRAFT_16683	methylglyoxal catabolic process to D-lactate via S-lactoyl-glutathione [GO:0019243]		unreviewed	16.1	NA	NA	NA	NA	NA	High	42	9	22	9	FALSE	Phaeodactylum tricornutum	3 v 3	-0.18036	0.0394573	0.36428	NA	NA	NA	NA	NA	NA	NA	NA	3 v 3	0.657096	5.38099e-05	0.00355392	NA	NA	NA	NA	NA	NA	NA	NA	3 v 3	-0.571741	3.79674e-05	0.00518062	NA	NA	NA	NA	NA	NA	NA	NA	3 v 3	0.0318462	0.390477	0.568804	NA	NA	NA	NA	NA	NA	NA	NA	3 v 3	-0.0853548	0.0627062	0.44382	NA	NA	NA	NA	NA	NA	NA	NA	3 v 3	0.0631592	0.296942	0.540355	NA	NA	NA	NA	NA	NA	NA	NA	NA	NA	NA	NA	NA	NA	NA	NA	NA	NA	NA	NA	NA	NA	NA	NA	NA	NA	NA	NA	NA	NA	NA	NA	NA	NA	NA	NA	NA	NA	NA	NA	NA	NA	NA	NA	NA	NA	NA	NA	NA	NA	NA	NA	NA	9.80816	9.8125	9.74786	9.63536	9.5216	9.67048	9.13904	9.0728	9.08985	9.80832	9.73742	9.72724	9.66764	9.71029	9.63898	896.5	899.2	859.8	795.3	735	814.9	563.8	538.5	544.9	896.6	853.6	847.6	813.3	837.7	797.3	860	716.1	719.4	726	707	814.9	473.5	436.3	449.3	790.9	754.3	728.6	647.2	722.3	728.6	6	6	6	6	6	6	6	6	6	6	6	6	6	6	6
B7GDY5	B7GDY5	B7GDY5	NA	NA	B7GDY5	B7GDY5	NA	FALSE	TRUE	B7GDY5	GLRX1	Glutaredoxin		GLRX1 PHATRDRAFT_16854	0		unreviewed	7.7	NA	NA	NA	NA	NA	High	66	7	21	7	FALSE	Phaeodactylum tricornutum	3 v 3	-0.301102	0.0952985	0.37629	NA	NA	NA	NA	NA	NA	NA	NA	3 v 3	0.532913	0.00627311	0.0246652	NA	NA	NA	NA	NA	NA	NA	NA	3 v 3	-0.279713	0.0586177	0.115395	NA	NA	NA	NA	NA	NA	NA	NA	3 v 3	0.265262	0.12343	0.29442	NA	NA	NA	NA	NA	NA	NA	NA	3 v 3	-0.253199	0.0622173	0.44382	NA	NA	NA	NA	NA	NA	NA	NA	3 v 3	-0.217359	0.0830732	0.326779	NA	NA	NA	NA	NA	NA	NA	NA	NA	NA	NA	NA	NA	NA	NA	NA	NA	NA	NA	NA	NA	NA	NA	NA	NA	NA	NA	NA	NA	NA	NA	NA	NA	NA	NA	NA	NA	NA	NA	NA	NA	NA	NA	NA	NA	NA	NA	NA	NA	NA	NA	NA	NA	10.4872	10.7196	10.3396	10.2205	10.1219	10.3007	9.74366	9.83384	9.5744	10.3757	10.1902	10.1848	9.94895	9.89845	10.1436	1435.4	1686.2	1295.8	1193.1	1114.3	1261.3	857.3	912.6	762.4	1328.6	1168.3	1163.9	988.4	954.4	1131.2	1376.9	1343	1084.2	1089.1	1072	1261.3	720	739.4	628.6	1171.9	1032.4	1000.3	786.6	822.9	1033.7	7	7	7	7	7	7	7	7	7	7	7	7	7	7	7
B5Y4Y1	B5Y4Y1	B5Y4Y1	NA	NA	B5Y4Y1	B5Y4Y1	NA	FALSE	TRUE	B5Y4Y1	GLRX2	Predicted protein		GLRX2 PHATR_56497	0		unreviewed	11.4	NA	NA	NA	NA	NA	High	14	2	4	2	FALSE	Phaeodactylum tricornutum	3 v 3	-0.0452502	0.724186	0.832709	NA	NA	NA	NA	NA	NA	NA	NA	3 v 3	0.314597	0.0796318	0.133368	NA	NA	NA	NA	NA	NA	NA	NA	3 v 3	-0.20081	0.151384	0.228981	NA	NA	NA	NA	NA	NA	NA	NA	3 v 3	0.183909	0.229579	0.415685	NA	NA	NA	NA	NA	NA	NA	NA	3 v 3	-0.113787	0.44083	0.712897	NA	NA	NA	NA	NA	NA	NA	NA	3 v 3	-0.252446	0.114471	0.369393	NA	NA	NA	NA	NA	NA	NA	NA	NA	NA	NA	NA	NA	NA	NA	NA	NA	NA	NA	NA	NA	NA	NA	NA	NA	NA	NA	NA	NA	NA	NA	NA	NA	NA	NA	NA	NA	NA	NA	NA	NA	NA	NA	NA	NA	NA	NA	NA	NA	NA	NA	NA	NA	4.88753	5.1334	4.98185	4.79701	4.94486	5.12516	4.59096	4.57289	4.34341	4.94017	4.60881	4.90207	4.64386	4.86295	4.60288	29.6	35.1	31.6	27.8	30.8	34.9	24.1	23.8	20.3	30.7	24.4	29.9	25	29.1	24.3	28.4	27.9	26.4	25.4	29.6	34.9	20.2	19.3	16.7	27	21.6	25.7	19.9	25.1	22.2	1	1	1	1	1	1	1	1	1	1	1	1	1	1	1
B7FSF4	B7FSF4	B7FSF4	NA	NA	B7FSF4	B7FSF4	NA	FALSE	TRUE	B7FSF4	GLRXC1	Glutaredoxin		GLRXC1 PHATRDRAFT_43497	0		unreviewed	11.9	NA	NA	NA	NA	NA	High	51	5	17	5	FALSE	Phaeodactylum tricornutum	3 v 3	-0.218887	0.14069	0.388988	NA	NA	NA	NA	NA	NA	NA	NA	3 v 3	0.132734	0.24756	0.326018	NA	NA	NA	NA	NA	NA	NA	NA	3 v 3	0.118301	0.323929	0.411523	NA	NA	NA	NA	NA	NA	NA	NA	3 v 3	0.0965015	0.42818	0.600985	NA	NA	NA	NA	NA	NA	NA	NA	3 v 3	-0.251036	0.0420271	0.434316	NA	NA	NA	NA	NA	NA	NA	NA	3 v 3	-0.12865	0.184814	0.438304	NA	NA	NA	NA	NA	NA	NA	NA	NA	NA	NA	NA	NA	NA	NA	NA	NA	NA	NA	NA	NA	NA	NA	NA	NA	NA	NA	NA	NA	NA	NA	NA	NA	NA	NA	NA	NA	NA	NA	NA	NA	NA	NA	NA	NA	NA	NA	NA	NA	NA	NA	NA	NA	10.2629	10.3058	10.0052	9.96015	9.95012	10.007	10.0868	9.98968	9.80977	10.1475	9.99859	10.1384	9.79685	9.76022	9.97427	1228.7	1265.8	1027.7	996.1	989.2	1029	1087.5	1016.7	897.5	1134.2	1023	1127.1	889.5	867.2	1005.9	1178.6	1008.1	859.9	909.3	951.6	1029	913.4	823.8	739.9	1000.4	904	968.8	707.8	747.7	919.2	5	5	5	5	5	5	5	5	5	5	5	5	5	5	5
B7G7X2	B7G7X2	B7G7X2	NA	NA	B7G7X2	B7G7X2	NA	FALSE	TRUE	B7G7X2	GLRXC2	Glutaredoxin		GLRXC2 PHATRDRAFT_39133	0		unreviewed	7.3	NA	NA	NA	NA	NA	High	12	2	3	2	FALSE	Phaeodactylum tricornutum	3 v 3	-0.621784	0.0473829	0.36428	NA	NA	NA	NA	NA	NA	NA	NA	3 v 3	-0.00804222	0.964881	0.975168	NA	NA	NA	NA	NA	NA	NA	NA	3 v 3	0.197601	0.106529	0.176263	NA	NA	NA	NA	NA	NA	NA	NA	3 v 3	0.571337	0.047689	0.18683	NA	NA	NA	NA	NA	NA	NA	NA	3 v 3	-0.189558	0.363218	0.662439	NA	NA	NA	NA	NA	NA	NA	NA	3 v 3	-0.139111	0.518169	0.709592	NA	NA	NA	NA	NA	NA	NA	NA	NA	NA	NA	NA	NA	NA	NA	NA	NA	NA	NA	NA	NA	NA	NA	NA	NA	NA	NA	NA	NA	NA	NA	NA	NA	NA	NA	NA	NA	NA	NA	NA	NA	NA	NA	NA	NA	NA	NA	NA	NA	NA	NA	NA	NA	8.18537	7.88631	7.84674	7.51806	7.00675	7.52826	7.47005	7.43296	7.32553	7.63227	7.47411	7.09803	7.26397	7.31107	7.0607	291.1	236.6	230.2	183.3	128.6	184.6	177.3	172.8	160.4	198.4	177.8	137	153.7	158.8	133.5	279.2	188.5	192.7	167.3	123.7	184.6	148.9	140	132.2	175	157.1	117.8	122.3	137	122	2	2	2	2	2	2	2	2	2	2	2	2	2	2	2
B7G398	B7G398	B7G398	NA	NA	B7G398	B7G398	NA	FALSE	TRUE	B7G398	GLRXM1	Glutaredoxin		GLRXM1 PHATRDRAFT_37615	0		unreviewed	9.6	NA	NA	NA	NA	NA	High	26	5	18	5	FALSE	Phaeodactylum tricornutum	3 v 3	0.0641201	0.376911	0.579366	NA	NA	NA	NA	NA	NA	NA	NA	3 v 3	-0.157215	0.0173982	0.0455091	NA	NA	NA	NA	NA	NA	NA	NA	3 v 3	0.091462	0.108465	0.178323	NA	NA	NA	NA	NA	NA	NA	NA	3 v 3	-0.178554	0.0452542	0.184247	NA	NA	NA	NA	NA	NA	NA	NA	3 v 3	0.0657528	0.183161	0.525323	NA	NA	NA	NA	NA	NA	NA	NA	3 v 3	0.180187	0.0345032	0.261324	NA	NA	NA	NA	NA	NA	NA	NA	NA	NA	NA	NA	NA	NA	NA	NA	NA	NA	NA	NA	NA	NA	NA	NA	NA	NA	NA	NA	NA	NA	NA	NA	NA	NA	NA	NA	NA	NA	NA	NA	NA	NA	NA	NA	NA	NA	NA	NA	NA	NA	NA	NA	NA	9.53605	9.60696	9.6987	9.58984	9.71853	9.72571	9.94427	9.95405	9.9507	9.79831	9.75205	9.82703	9.88081	9.90072	9.79312	742.4	779.8	831	770.6	842.5	846.7	985.2	991.9	989.6	890.4	862.3	908.3	942.8	955.9	887.2	712.1	621.1	695.3	703.4	810.5	846.7	827.5	803.7	815.8	785.4	762	780.7	750.2	824.2	810.7	5	5	5	5	5	5	5	5	5	5	5	5	5	5	5
B7FZB0	B7FZB0	B7FZB0	NA	NA	B7FZB0	B7FZB0	NA	FALSE	TRUE	B7FZB0	GltD	Synthase of glutamate synthase		GltD PHATRDRAFT_20342	glutamate biosynthetic process [GO:0006537]		unreviewed	14.6	NA	NA	NA	NA	NA	High	44	21	40	21	FALSE	Phaeodactylum tricornutum	3 v 3	0.0891005	0.56445	0.718078	NA	NA	NA	NA	NA	NA	NA	NA	3 v 3	0.203622	0.0872473	0.142904	NA	NA	NA	NA	NA	NA	NA	NA	3 v 3	-0.344551	0.0642812	0.122797	NA	NA	NA	NA	NA	NA	NA	NA	3 v 3	0.230147	0.170611	0.349097	NA	NA	NA	NA	NA	NA	NA	NA	3 v 3	0.140929	0.316182	0.629742	NA	NA	NA	NA	NA	NA	NA	NA	3 v 3	-0.178319	0.245715	0.497131	NA	NA	NA	NA	NA	NA	NA	NA	NA	NA	NA	NA	NA	NA	NA	NA	NA	NA	NA	NA	NA	NA	NA	NA	NA	NA	NA	NA	NA	NA	NA	NA	NA	NA	NA	NA	NA	NA	NA	NA	NA	NA	NA	NA	NA	NA	NA	NA	NA	NA	NA	NA	NA	10.9154	10.5397	10.8132	11.0106	10.7231	10.802	10.315	10.2797	10.3723	10.4064	10.6504	10.5211	10.6533	10.8443	10.5031	1931.4	1488.6	1799.3	2063.1	1690.3	1785.4	1273.9	1243.1	1325.5	1357.2	1607.3	1469.5	1610.5	1838.5	1451.3	1852.7	1185.6	1505.5	1883.3	1626.1	1785.4	1070	1007.3	1092.8	1197.2	1420.4	1263	1281.6	1585.2	1326.3	19	19	19	19	19	19	19	19	19	19	19	19	19	19	19
B7GAZ5	B7GAZ5	B7GAZ5	NA	NA	B7GAZ5	B7GAZ5	NA	FALSE	TRUE	B7GAZ5	GltX	Ferredoxin-dependent glutamate synthase, fusion of large and small subunits		GltX PHATRDRAFT_51214	glutamate biosynthetic process [GO:0006537]; glutamine metabolic process [GO:0006541]		unreviewed	28	NA	NA	NA	NA	NA	High	36	46	98	46	FALSE	Phaeodactylum tricornutum	3 v 3	0.225312	0.240546	0.460799	NA	NA	NA	NA	NA	NA	NA	NA	3 v 3	0.244081	0.0611643	0.108924	NA	NA	NA	NA	NA	NA	NA	NA	3 v 3	-0.400042	0.0238895	0.0633888	NA	NA	NA	NA	NA	NA	NA	NA	3 v 3	0.238461	0.219589	0.405254	NA	NA	NA	NA	NA	NA	NA	NA	3 v 3	0.15596	0.242463	0.575913	NA	NA	NA	NA	NA	NA	NA	NA	3 v 3	-0.307813	0.0554761	0.291018	NA	NA	NA	NA	NA	NA	NA	NA	NA	NA	NA	NA	NA	NA	NA	NA	NA	NA	NA	NA	NA	NA	NA	NA	NA	NA	NA	NA	NA	NA	NA	NA	NA	NA	NA	NA	NA	NA	NA	NA	NA	NA	NA	NA	NA	NA	NA	NA	NA	NA	NA	NA	NA	11.6194	11.158	11.4796	11.7576	11.6698	11.5056	10.9554	10.829	11.025	11.0682	11.3168	11.1565	11.361	11.473	11.1755	3146.3	2285	2855.6	3462.5	3258	2907.5	1985.6	1819.1	2083.8	2147.2	2551	2282.7	2630.3	2842.6	2312.9	3018.1	1819.8	2389.3	3160.7	3134.1	2907.5	1667.8	1473.9	1718	1894	2254.2	1962	2093.2	2450.9	2113.6	33	33	33	33	33	33	33	33	33	33	33	33	33	33	33
B7FQ83	B7FQ83	B7FQ83	NA	NA	B7FQ83	B7FQ83	NA	FALSE	TRUE	B7FQ83	GluRS_1	Glutamate--tRNA ligase, EC 6.1.1.17		GluRS_1 PHATRDRAFT_51430	glutamyl-tRNA aminoacylation [GO:0006424]		unreviewed	25.7	NA	NA	NA	NA	NA	High	11	6	7	6	FALSE	Phaeodactylum tricornutum	3 v 3	-0.191537	0.226289	0.448314	NA	NA	NA	NA	NA	NA	NA	NA	3 v 3	0.537415	0.160254	0.229952	NA	NA	NA	NA	NA	NA	NA	NA	3 v 3	-0.697244	0.105448	0.175125	NA	NA	NA	NA	NA	NA	NA	NA	3 v 3	0.829599	0.00241982	0.084885	NA	NA	NA	NA	NA	NA	NA	NA	3 v 3	0.159829	0.21131	0.54608	NA	NA	NA	NA	NA	NA	NA	NA	3 v 3	-0.478233	0.0322987	0.25438	NA	NA	NA	NA	NA	NA	NA	NA	NA	NA	NA	NA	NA	NA	NA	NA	NA	NA	NA	NA	NA	NA	NA	NA	NA	NA	NA	NA	NA	NA	NA	NA	NA	NA	NA	NA	NA	NA	NA	NA	NA	NA	NA	NA	NA	NA	NA	NA	NA	NA	NA	NA	NA	5.25172	5.07468	5.24031	5.17792	4.79181	5.02237	3.98185	4.16189	3.32193	4.51728	4.34341	4.21723	4.41954	4.62059	4.51728	38.1	33.7	37.8	36.2	27.7	32.5	15.8	17.9	10	22.9	20.3	18.6	21.4	24.6	22.9	36.6	26.8	31.6	33.1	26.7	32.5	13.3	14.5	8.3	20.2	17.9	16	17.1	21.2	21	1	1	1	1	1	1	1	1	1	1	1	1	1	1	1
B7GCT6	B7GCT6	B7GCT6	NA	NA	B7GCT6	B7GCT6	NA	FALSE	TRUE	B7GCT6	GluRS_2	Glutamate--tRNA ligase, EC 6.1.1.17 (Glutamyl-tRNA synthetase)		GluRS_2 PHATRDRAFT_52655	glutamyl-tRNA aminoacylation [GO:0006424]		unreviewed	34.9	NA	NA	NA	NA	NA	High	20	11	17	11	FALSE	Phaeodactylum tricornutum	3 v 3	0.141906	0.0374623	0.36428	NA	NA	NA	NA	NA	NA	NA	NA	3 v 3	-0.792532	0.00129105	0.0107003	NA	NA	NA	NA	NA	NA	NA	NA	3 v 3	0.671838	0.00191027	0.0156095	NA	NA	NA	NA	NA	NA	NA	NA	3 v 3	-0.102406	0.286454	0.469811	NA	NA	NA	NA	NA	NA	NA	NA	3 v 3	0.120694	0.258717	0.591104	NA	NA	NA	NA	NA	NA	NA	NA	3 v 3	0.0811936	0.295659	0.539725	NA	NA	NA	NA	NA	NA	NA	NA	NA	NA	NA	NA	NA	NA	NA	NA	NA	NA	NA	NA	NA	NA	NA	NA	NA	NA	NA	NA	NA	NA	NA	NA	NA	NA	NA	NA	NA	NA	NA	NA	NA	NA	NA	NA	NA	NA	NA	NA	NA	NA	NA	NA	NA	8.49945	8.4271	8.55113	8.60511	8.67807	8.62022	9.49386	9.4096	9.25904	8.57251	8.72656	8.48583	8.67525	8.64169	8.83004	361.9	344.2	375.1	389.4	409.6	393.5	721	680.1	612.7	380.7	423.6	358.5	408.8	399.4	455.1	347.2	274.1	313.8	355.5	394.1	393.5	605.6	551.1	505.1	335.8	374.3	308.1	325.3	344.4	415.9	7	7	7	7	7	7	7	7	7	7	7	7	7	7	7
B7G085	B7G085	B7G085	NA	NA	B7G085	B7G085	NA	FALSE	TRUE	B7G085	GLXI	Lactyolglutathione lyase, EC 4.4.1.5		GLXI PHATRDRAFT_12663	0		unreviewed	10.5	NA	NA	NA	NA	NA	High	47	14	37	14	FALSE	Phaeodactylum tricornutum	3 v 3	-0.0983165	0.0864195	0.375172	NA	NA	NA	NA	NA	NA	NA	NA	3 v 3	-0.215788	0.0336113	0.0711807	NA	NA	NA	NA	NA	NA	NA	NA	3 v 3	0.147864	0.332542	0.420247	NA	NA	NA	NA	NA	NA	NA	NA	3 v 3	-0.0970632	0.0844743	0.245019	NA	NA	NA	NA	NA	NA	NA	NA	3 v 3	0.0679243	0.620441	0.813277	NA	NA	NA	NA	NA	NA	NA	NA	3 v 3	0.263304	0.140779	0.398387	NA	NA	NA	NA	NA	NA	NA	NA	NA	NA	NA	NA	NA	NA	NA	NA	NA	NA	NA	NA	NA	NA	NA	NA	NA	NA	NA	NA	NA	NA	NA	NA	NA	NA	NA	NA	NA	NA	NA	NA	NA	NA	NA	NA	NA	NA	NA	NA	NA	NA	NA	NA	NA	9.67384	9.66107	9.74685	9.65302	9.53722	9.59656	9.90268	10.0462	10.0715	9.81538	9.72673	9.83083	9.95768	9.98968	9.62936	816.8	809.6	859.2	805.1	743	774.2	957.2	1057.3	1076	901	847.3	910.7	994.4	1016.7	792	783.5	644.8	718.9	735	714.8	774.2	804	856.7	887.1	794.7	748.7	782.7	791.3	876.6	723.7	11	11	11	11	11	11	11	11	11	11	11	11	11	11	11
B7FSX7	B7FSX7	B7FSX7	NA	NA	B7FSX7	B7FSX7	NA	FALSE	TRUE	B7FSX7	GMD1	GDP-mannose 4,6-dehydratase, EC 4.2.1.47		GMD1 PHATRDRAFT_25417	GDP-L-fucose biosynthetic process [GO:0042350]; GDP-mannose metabolic process [GO:0019673]		unreviewed	21.9	NA	NA	NA	NA	NA	High	50	16	41	16	FALSE	Phaeodactylum tricornutum	3 v 3	0.0975664	0.461597	0.647267	NA	NA	NA	NA	NA	NA	NA	NA	3 v 3	0.261344	0.0411565	0.0822007	NA	NA	NA	NA	NA	NA	NA	NA	3 v 3	-0.356904	0.0043505	0.0234521	NA	NA	NA	NA	NA	NA	NA	NA	3 v 3	0.0601746	0.61384	0.750249	NA	NA	NA	NA	NA	NA	NA	NA	3 v 3	0.0955594	0.29597	0.61448	NA	NA	NA	NA	NA	NA	NA	NA	3 v 3	-0.0621817	0.547032	0.729985	NA	NA	NA	NA	NA	NA	NA	NA	NA	NA	NA	NA	NA	NA	NA	NA	NA	NA	NA	NA	NA	NA	NA	NA	NA	NA	NA	NA	NA	NA	NA	NA	NA	NA	NA	NA	NA	NA	NA	NA	NA	NA	NA	NA	NA	NA	NA	NA	NA	NA	NA	NA	NA	10.8359	10.5516	10.7905	10.8858	10.9223	10.6626	10.3559	10.4462	10.4114	10.5601	10.7832	10.6542	10.8013	10.8083	10.6745	1827.8	1500.9	1771.2	1892.2	1940.6	1620.9	1310.5	1395.1	1361.9	1509.8	1762.2	1611.5	1784.5	1793.2	1634.4	1753.3	1195.4	1482	1727.3	1866.9	1620.9	1100.7	1130.4	1122.8	1331.8	1557.2	1385.1	1420.1	1546.1	1493.6	12	12	12	12	12	12	12	12	12	12	12	12	12	12	12
B7FTV4	B7FTV4	B7FTV4	NA	NA	B7FTV4	B7FTV4	NA	FALSE	TRUE	B7FTV4	GOS	Predicted protein		GOS PHATRDRAFT_44364	endoplasmic reticulum to Golgi vesicle-mediated transport [GO:0006888]; protein transport [GO:0015031]		unreviewed	24.4	NA	NA	NA	NA	NA	High	18	5	9	5	FALSE	Phaeodactylum tricornutum	3 v 3	0.0590588	0.324637	0.538078	NA	NA	NA	NA	NA	NA	NA	NA	3 v 3	0.0170084	0.776857	0.825472	NA	NA	NA	NA	NA	NA	NA	NA	3 v 3	-0.249745	0.181349	0.261848	NA	NA	NA	NA	NA	NA	NA	NA	3 v 3	0.0595277	0.281956	0.46628	NA	NA	NA	NA	NA	NA	NA	NA	3 v 3	0.232737	0.206557	0.545771	NA	NA	NA	NA	NA	NA	NA	NA	3 v 3	0.114151	0.470633	0.676361	NA	NA	NA	NA	NA	NA	NA	NA	NA	NA	NA	NA	NA	NA	NA	NA	NA	NA	NA	NA	NA	NA	NA	NA	NA	NA	NA	NA	NA	NA	NA	NA	NA	NA	NA	NA	NA	NA	NA	NA	NA	NA	NA	NA	NA	NA	NA	NA	NA	NA	NA	NA	NA	7.22689	7.30469	7.35667	7.33539	7.30378	7.42626	7.21043	7.14262	7.30561	7.28633	7.18686	7.23649	7.61765	7.57592	7.21432	149.8	158.1	163.9	161.5	158	172	148.1	141.3	158.2	156.1	145.7	150.8	196.4	190.8	148.5	143.7	125.9	137.1	147.4	152	172	124.4	114.5	130.4	137.7	128.8	129.6	156.3	164.5	135.7	3	3	3	3	3	3	3	3	3	3	3	3	3	3	3
B7FQP7	B7FQP7	B7FQP7	NA	NA	B7FQP7	B7FQP7	NA	FALSE	TRUE	B7FQP7	GPH	Phosphoglycolate phosphatase, PGPase, EC 3.1.3.18		GPH PHATRDRAFT_43120	0		unreviewed	12.5	NA	NA	NA	NA	NA	High	32	6	6	6	FALSE	Phaeodactylum tricornutum	3 v 3	-0.182845	0.0575112	0.371003	NA	NA	NA	NA	NA	NA	NA	NA	3 v 3	0.442146	0.00834877	0.0287329	NA	NA	NA	NA	NA	NA	NA	NA	3 v 3	-0.269722	0.047052	0.0991004	NA	NA	NA	NA	NA	NA	NA	NA	3 v 3	0.0633394	0.488112	0.65219	NA	NA	NA	NA	NA	NA	NA	NA	3 v 3	-0.172424	0.141719	0.50321	NA	NA	NA	NA	NA	NA	NA	NA	3 v 3	-0.0529188	0.559618	0.738474	NA	NA	NA	NA	NA	NA	NA	NA	NA	NA	NA	NA	NA	NA	NA	NA	NA	NA	NA	NA	NA	NA	NA	NA	NA	NA	NA	NA	NA	NA	NA	NA	NA	NA	NA	NA	NA	NA	NA	NA	NA	NA	NA	NA	NA	NA	NA	NA	NA	NA	NA	NA	NA	7.51096	7.58421	7.40344	7.37504	7.23074	7.3443	6.88874	7.1127	6.98071	7.56301	7.35843	7.38716	7.1467	7.25833	7.38629	182.4	191.9	169.3	166	150.2	162.5	118.5	138.4	126.3	189.1	164.1	167.4	141.7	153.1	167.3	175	152.8	141.7	151.6	144.5	162.5	99.6	112.1	104.1	166.8	145	143.9	112.8	132	152.8	3	3	3	3	3	3	3	3	3	3	3	3	3	3	3
B7GDK9	B7GDK9	B7GDK9	NA	NA	B7GDK9	B7GDK9	NA	FALSE	TRUE	B7GDK9	GPI_1	Glucose-6-phosphate isomerase, EC 5.3.1.9		GPI_1 PHATRDRAFT_23924	gluconeogenesis [GO:0006094]; glycolytic process [GO:0006096]		unreviewed	27	NA	NA	NA	NA	NA	High	40	19	86	19	FALSE	Phaeodactylum tricornutum	3 v 3	-0.0433271	0.622439	0.766092	NA	NA	NA	NA	NA	NA	NA	NA	3 v 3	0.154338	0.067642	0.117225	NA	NA	NA	NA	NA	NA	NA	NA	3 v 3	0.0167598	0.844843	0.878061	NA	NA	NA	NA	NA	NA	NA	NA	3 v 3	-0.0930028	0.182911	0.363421	NA	NA	NA	NA	NA	NA	NA	NA	3 v 3	-0.171097	0.0955338	0.459706	NA	NA	NA	NA	NA	NA	NA	NA	3 v 3	-0.0347676	0.722496	0.846739	NA	NA	NA	NA	NA	NA	NA	NA	NA	NA	NA	NA	NA	NA	NA	NA	NA	NA	NA	NA	NA	NA	NA	NA	NA	NA	NA	NA	NA	NA	NA	NA	NA	NA	NA	NA	NA	NA	NA	NA	NA	NA	NA	NA	NA	NA	NA	NA	NA	NA	NA	NA	NA	11.6591	11.5848	11.4982	11.4459	11.6652	11.501	11.4542	11.6156	11.4883	11.6756	11.6182	11.7273	11.6287	11.4338	11.4453	3234	3071.7	2892.6	2789.8	3247.6	2898.3	2805.8	3137.9	2872.9	3271.2	3143.5	3390.6	3166.5	2766.4	2788.6	3102.2	2446.4	2420.3	2546.6	3124.2	2898.3	2356.7	2542.6	2368.5	2885.5	2777.9	2914.2	2519.8	2385.2	2548.3	22	22	22	22	22	22	22	22	22	22	22	22	22	22	22
B7GDL0	B7GDL0	B7GDL0	NA	NA	B7GDL0	B7GDL0	NA	FALSE	TRUE	B7GDL0	GPI_2	Glucose-6-phosphate isomerase, EC 5.3.1.9		GPI_2 PHATRDRAFT_53878	gluconeogenesis [GO:0006094]; glycolytic process [GO:0006096]		unreviewed	27	NA	NA	NA	NA	NA	High	6	3	3	3	FALSE	Phaeodactylum tricornutum	0 v 0	NA	NA	NA	NA	NA	NA	NA	NA	NA	NA	NA	0 v 0	NA	NA	NA	NA	NA	NA	NA	NA	NA	NA	NA	0 v 0	NA	NA	NA	NA	NA	NA	NA	NA	NA	NA	NA	0 v 0	NA	NA	NA	NA	NA	NA	NA	NA	NA	NA	NA	0 v 0	NA	NA	NA	NA	NA	NA	NA	NA	NA	NA	NA	0 v 0	NA	NA	NA	NA	NA	NA	NA	NA	NA	NA	NA	NA	NA	NA	NA	NA	NA	NA	NA	NA	NA	NA	NA	NA	NA	NA	NA	NA	NA	NA	NA	NA	NA	NA	NA	NA	NA	NA	NA	NA	NA	NA	NA	NA	NA	NA	NA	NA	NA	NA	NA	NA	NA	NA	NA	NA	NA	NA	NA	NA	NA	NA	NA	NA	NA	NA	NA	NA	NA	NA	NA	NA	NA	NA	NA	NA	NA	NA	NA	NA	NA	NA	NA	NA	NA	NA	NA	NA	NA	NA	NA	NA	NA	NA	NA	NA	NA	NA	NA	NA	NA	NA	NA	NA	NA	NA	NA	NA	NA	NA	NA	NA	NA	NA	NA	NA
B7G3Q6	B7G3Q6	B7G3Q6	NA	NA	B7G3Q6	B7G3Q6	NA	FALSE	TRUE	B7G3Q6	GPT1	Glycerol-3-phosphate o-acyltransferase, EC 2.3.1.15		GPT1 PHATRDRAFT_54709	0		unreviewed	19.3	NA	NA	NA	NA	NA	High	5	3	5	3	FALSE	Phaeodactylum tricornutum	3 v 3	0.308883	0.0493881	0.36428	NA	NA	NA	NA	NA	NA	NA	NA	3 v 3	0.356635	0.065267	0.114237	NA	NA	NA	NA	NA	NA	NA	NA	3 v 3	-0.676578	0.00553429	0.0265694	NA	NA	NA	NA	NA	NA	NA	NA	3 v 3	-0.112174	0.456513	0.62477	NA	NA	NA	NA	NA	NA	NA	NA	3 v 3	0.319943	0.0951442	0.459706	NA	NA	NA	NA	NA	NA	NA	NA	3 v 3	0.123234	0.315643	0.559276	NA	NA	NA	NA	NA	NA	NA	NA	NA	NA	NA	NA	NA	NA	NA	NA	NA	NA	NA	NA	NA	NA	NA	NA	NA	NA	NA	NA	NA	NA	NA	NA	NA	NA	NA	NA	NA	NA	NA	NA	NA	NA	NA	NA	NA	NA	NA	NA	NA	NA	NA	NA	NA	5.40599	5.15785	5.33271	5.60288	5.59096	5.62936	5.1334	4.92125	5.10852	5.19377	5.47249	5.56682	5.7252	5.89482	5.57289	42.4	35.7	40.3	48.6	48.2	49.5	35.1	30.3	34.5	36.6	44.4	47.4	52.9	59.5	47.6	40.7	28.4	33.7	44.3	46.4	49.5	29.5	24.6	28.4	32.3	39.2	40.7	42.1	51.3	43.5	1	1	1	1	1	1	1	1	1	1	1	1	1	1	1
A0T0H6	A0T0H6	A0T0H6	NA	NA	A0T0H6	A0T0H6	NA	FALSE	TRUE	A0T0H6	groEL	Chaperonin GroEL, chloroplastic, EC 5.6.1.7 (60 kDa chaperonin) (Chaperonin-60, Cpn60)		groEL groL	protein refolding [GO:0042026]		reviewed	49.8	NA	NA	NA	NA	NA	High	53	25	57	25	FALSE	Phaeodactylum tricornutum	3 v 3	0.251045	0.127208	0.385019	NA	NA	NA	NA	NA	NA	NA	NA	3 v 3	0.0815921	0.760468	0.813102	NA	NA	NA	NA	NA	NA	NA	NA	3 v 3	-0.142995	0.609662	0.68397	NA	NA	NA	NA	NA	NA	NA	NA	3 v 3	0.0744704	0.58575	0.72767	NA	NA	NA	NA	NA	NA	NA	NA	3 v 3	0.061403	0.620751	0.813277	NA	NA	NA	NA	NA	NA	NA	NA	3 v 3	-0.264112	0.0889911	0.333546	NA	NA	NA	NA	NA	NA	NA	NA	NA	NA	NA	NA	NA	NA	NA	NA	NA	NA	NA	NA	NA	NA	NA	NA	NA	NA	NA	NA	NA	NA	NA	NA	NA	NA	NA	NA	NA	NA	NA	NA	NA	NA	NA	NA	NA	NA	NA	NA	NA	NA	NA	NA	NA	11.1112	11.0835	11.4157	11.5305	11.351	11.4821	11.1567	10.6067	11.3788	11.1597	11.2182	11.0091	11.0711	11.3773	11.1228	2212.1	2170	2732	2958.1	2612.2	2860.5	2283	1559.3	2663	2287.7	2382.4	2061	2151.5	2660.1	2230	2122	1728.3	2285.9	2700.3	2513	2860.5	1917.6	1263.5	2195.5	2017.9	2105.3	1771.4	1712.1	2293.6	2037.9	24	24	24	24	24	24	24	24	24	24	24	24	24	24	24
B7G0I9	B7G0I9	B7G0I9	NA	NA	B7G0I9	B7G0I9	NA	FALSE	TRUE	B7G0I9	GrpE	GrpE protein, HSP90 cofactor, chloroplast targeted		GrpE PHATRDRAFT_12896	0		unreviewed	16.5	NA	NA	NA	NA	NA	High	11	6	8	6	FALSE	Phaeodactylum tricornutum	3 v 3	-0.219441	0.044495	0.36428	NA	NA	NA	NA	NA	NA	NA	NA	3 v 3	-0.0853766	0.428958	0.509134	NA	NA	NA	NA	NA	NA	NA	NA	3 v 3	0.0607873	0.584122	0.661344	NA	NA	NA	NA	NA	NA	NA	NA	3 v 3	0.134503	0.0607321	0.208897	NA	NA	NA	NA	NA	NA	NA	NA	3 v 3	0.0245893	0.710651	0.868659	NA	NA	NA	NA	NA	NA	NA	NA	3 v 3	0.109528	0.240143	0.492265	NA	NA	NA	NA	NA	NA	NA	NA	NA	NA	NA	NA	NA	NA	NA	NA	NA	NA	NA	NA	NA	NA	NA	NA	NA	NA	NA	NA	NA	NA	NA	NA	NA	NA	NA	NA	NA	NA	NA	NA	NA	NA	NA	NA	NA	NA	NA	NA	NA	NA	NA	NA	NA	7.56453	7.69975	7.66391	7.51254	7.31107	7.44626	7.44294	7.73944	7.59842	7.45286	7.55612	7.5157	7.49105	7.63735	7.47005	189.3	207.9	202.8	182.6	158.8	174.4	174	213.7	193.8	175.2	188.2	183	179.9	199.1	177.3	181.6	165.6	169.7	166.7	152.8	174.4	146.2	173.2	159.7	154.5	166.3	157.3	143.1	171.7	162	4	4	4	4	4	4	4	4	4	4	4	4	4	4	4
B7S4A8	B7S4A8	B7S4A8	NA	NA	B7S4A8	B7S4A8	NA	FALSE	TRUE	B7S4A8	GrpE	GrpE protein, HSP90 cofactor, chloroplast targeted		GrpE PHATRDRAFT_bd1725	protein folding [GO:0006457]		unreviewed	26.4	NA	NA	NA	NA	NA	High	39	11	40	11	FALSE	Phaeodactylum tricornutum	3 v 3	0.0661362	0.451639	0.638404	NA	NA	NA	NA	NA	NA	NA	NA	3 v 3	-0.455834	0.0245498	0.0569971	NA	NA	NA	NA	NA	NA	NA	NA	3 v 3	0.638279	0.00441633	0.023604	NA	NA	NA	NA	NA	NA	NA	NA	3 v 3	-0.163211	0.0651738	0.215849	NA	NA	NA	NA	NA	NA	NA	NA	3 v 3	-0.182445	0.0795357	0.452948	NA	NA	NA	NA	NA	NA	NA	NA	3 v 3	-0.0853706	0.375981	0.605928	NA	NA	NA	NA	NA	NA	NA	NA	NA	NA	NA	NA	NA	NA	NA	NA	NA	NA	NA	NA	NA	NA	NA	NA	NA	NA	NA	NA	NA	NA	NA	NA	NA	NA	NA	NA	NA	NA	NA	NA	NA	NA	NA	NA	NA	NA	NA	NA	NA	NA	NA	NA	NA	10.6585	10.595	10.4869	10.5897	10.7685	10.5805	11.3017	11.2593	11.0366	10.7131	10.7303	10.7866	10.5399	10.4688	10.6739	1616.3	1546.7	1435.1	1541.1	1744.4	1531.3	2524.3	2451.2	2100.6	1678.7	1698.8	1766.4	1488.8	1417.2	1633.7	1550.4	1231.9	1200.7	1406.7	1678.1	1531.3	2120.3	1986.1	1731.8	1480.8	1501.2	1518.2	1184.8	1222	1492.9	10	10	10	10	10	10	10	10	10	10	10	10	10	10	10
B5Y5J7	B5Y5J7	B5Y5J7	NA	NA	B5Y5J7	B5Y5J7	NA	FALSE	TRUE	B5Y5J7	gshB	Glutathione synthetase, GSH-S, EC 6.3.2.3		gshB PHATR_25876	0		unreviewed	40.7	NA	NA	NA	NA	NA	High	22	10	15	10	FALSE	Phaeodactylum tricornutum	3 v 3	-0.0273481	0.444962	0.632013	NA	NA	NA	NA	NA	NA	NA	NA	3 v 3	-0.252302	0.0445903	0.0867681	NA	NA	NA	NA	NA	NA	NA	NA	3 v 3	0.228239	0.072218	0.1336	NA	NA	NA	NA	NA	NA	NA	NA	3 v 3	0.0495629	0.4797	0.644248	NA	NA	NA	NA	NA	NA	NA	NA	3 v 3	0.0240623	0.712748	0.870167	NA	NA	NA	NA	NA	NA	NA	NA	3 v 3	0.00184747	0.950006	0.974428	NA	NA	NA	NA	NA	NA	NA	NA	NA	NA	NA	NA	NA	NA	NA	NA	NA	NA	NA	NA	NA	NA	NA	NA	NA	NA	NA	NA	NA	NA	NA	NA	NA	NA	NA	NA	NA	NA	NA	NA	NA	NA	NA	NA	NA	NA	NA	NA	NA	NA	NA	NA	NA	8.83289	8.77775	8.837	8.7761	8.83794	8.75154	8.9747	9.14746	8.93369	8.6575	8.84768	8.79377	8.79572	8.79701	8.77841	456	438.9	457.3	438.4	457.6	431	503.1	567.1	489	403.8	460.7	443.8	444.4	444.8	439.1	437.5	349.5	382.6	400.2	440.2	431	422.6	459.5	403.1	356.2	407.1	381.5	353.6	383.5	401.2	7	7	7	7	7	7	7	7	7	7	7	7	7	7	7
B7G9Q1	B7G9Q1	B7G9Q1	NA	NA	B7G9Q1	B7G9Q1	NA	FALSE	TRUE	B7G9Q1	Gsr_1	Glutathione reductase, EC 1.8.1.7		Gsr_1 PHATRDRAFT_49167	cell redox homeostasis [GO:0045454]; glutathione metabolic process [GO:0006749]		unreviewed	49.1	NA	NA	NA	NA	NA	High	35	13	29	13	FALSE	Phaeodactylum tricornutum	3 v 3	-0.0840318	0.0791706	0.375172	NA	NA	NA	NA	NA	NA	NA	NA	3 v 3	-0.0998162	0.278679	0.359343	NA	NA	NA	NA	NA	NA	NA	NA	3 v 3	0.0492487	0.601182	0.676581	NA	NA	NA	NA	NA	NA	NA	NA	3 v 3	0.0883787	0.0733708	0.22896	NA	NA	NA	NA	NA	NA	NA	NA	3 v 3	0.0505675	0.444959	0.715179	NA	NA	NA	NA	NA	NA	NA	NA	3 v 3	0.0462205	0.483081	0.684834	NA	NA	NA	NA	NA	NA	NA	NA	NA	NA	NA	NA	NA	NA	NA	NA	NA	NA	NA	NA	NA	NA	NA	NA	NA	NA	NA	NA	NA	NA	NA	NA	NA	NA	NA	NA	NA	NA	NA	NA	NA	NA	NA	NA	NA	NA	NA	NA	NA	NA	NA	NA	NA	9.78349	9.84031	9.74164	9.67754	9.73674	9.69905	9.7652	9.93133	9.70321	9.72417	9.68159	9.69453	9.85705	9.69105	9.7039	881.3	916.7	856.1	818.9	853.2	831.2	870.2	976.4	833.6	845.8	821.2	828.6	927.4	826.6	834	845.4	730.1	716.3	747.5	820.7	831.2	730.9	791.1	687.3	746.1	725.7	712.2	738	712.7	762.1	11	11	11	11	11	11	11	11	11	11	11	11	11	11	11
B7FZC3	B7FZC3	B7FZC3	NA	NA	B7FZC3	B7FZC3	NA	FALSE	TRUE	B7FZC3	Gsr_2	Glutathione reductase, EC 1.8.1.7		Gsr_2 PHATRDRAFT_35819	cell redox homeostasis [GO:0045454]; glutathione metabolic process [GO:0006749]		unreviewed	47.1	NA	NA	NA	NA	NA	High	25	13	31	13	FALSE	Phaeodactylum tricornutum	3 v 3	-0.121086	0.260134	0.479359	NA	NA	NA	NA	NA	NA	NA	NA	3 v 3	-0.351349	0.0795996	0.133365	NA	NA	NA	NA	NA	NA	NA	NA	3 v 3	0.43963	0.0474208	0.0994145	NA	NA	NA	NA	NA	NA	NA	NA	3 v 3	-0.0820539	0.451907	0.621949	NA	NA	NA	NA	NA	NA	NA	NA	3 v 3	-0.0882809	0.364099	0.662807	NA	NA	NA	NA	NA	NA	NA	NA	3 v 3	0.114859	0.210255	0.464657	NA	NA	NA	NA	NA	NA	NA	NA	NA	NA	NA	NA	NA	NA	NA	NA	NA	NA	NA	NA	NA	NA	NA	NA	NA	NA	NA	NA	NA	NA	NA	NA	NA	NA	NA	NA	NA	NA	NA	NA	NA	NA	NA	NA	NA	NA	NA	NA	NA	NA	NA	NA	NA	10.2776	10.2577	10.0406	9.98299	10.1457	10.084	10.6447	10.8221	10.4094	10.2388	10.1883	10.395	10.1986	10.0764	10.2823	1241.3	1224.3	1053.2	1012	1132.8	1085.4	1600.9	1810.4	1360	1208.3	1166.8	1346.5	1175.1	1079.7	1245.3	1190.7	975.1	881.2	923.8	1089.7	1085.4	1344.6	1466.9	1121.2	1065.8	1031.1	1157.3	935.1	930.9	1138	10	10	10	10	10	10	10	10	10	10	10	10	10	10	10
B7FX66	B7FX66	B7FX66	NA	NA	B7FX66	B7FX66	NA	FALSE	TRUE	B7FX66	H1	Histone linker H1		H1 PHATRDRAFT_54381	nucleosome assembly [GO:0006334]		unreviewed	20.8	NA	NA	NA	NA	NA	High	54	18	58	18	FALSE	Phaeodactylum tricornutum	3 v 3	-0.897461	0.0917599	0.37629	NA	NA	NA	NA	NA	NA	NA	NA	3 v 3	0.458856	0.0584734	0.105589	NA	NA	NA	NA	NA	NA	NA	NA	3 v 3	-0.315242	0.0334233	0.0782612	NA	NA	NA	NA	NA	NA	NA	NA	3 v 3	1.29203	0.0324741	0.159978	NA	NA	NA	NA	NA	NA	NA	NA	3 v 3	-0.143614	0.398876	0.688365	NA	NA	NA	NA	NA	NA	NA	NA	3 v 3	-0.538182	0.0156732	0.235723	NA	NA	NA	NA	NA	NA	NA	NA	NA	NA	NA	NA	NA	NA	NA	NA	NA	NA	NA	NA	NA	NA	NA	NA	NA	NA	NA	NA	NA	NA	NA	NA	NA	NA	NA	NA	NA	NA	NA	NA	NA	NA	NA	NA	NA	NA	NA	NA	NA	NA	NA	NA	NA	11.8058	12.1436	11.1452	10.7957	10.7759	10.8306	9.96939	10.0025	9.87006	10.5238	10.1513	10.5435	10.3677	10.1169	10.3031	3580.2	4524.6	2264.9	1777.6	1753.4	1821.1	1002.5	1025.8	935.8	1472.2	1137.2	1492.5	1321.3	1110.4	1263.4	3434.3	3603.6	1895.1	1622.7	1686.8	1821.1	842	831.1	771.5	1298.6	1004.9	1282.8	1051.4	957.4	1154.5	13	13	13	13	13	13	13	13	13	13	13	13	13	13	13
B7FWQ2	B7FWQ2	B7FWQ2	NA	NA	B7FWQ2	B7FWQ2	NA	FALSE	TRUE	B7FWQ2	H2A-3a	Histone H2A		H2A-3a H2A-3b PHATRDRAFT_26802 PHATRDRAFT_34798	0		unreviewed	29	NA	NA	NA	NA	NA	High	48	7	114	4	FALSE	Phaeodactylum tricornutum	3 v 3	-0.468062	0.0388278	0.36428	NA	NA	NA	NA	NA	NA	NA	NA	3 v 3	0.646463	0.00723973	0.0263625	NA	NA	NA	NA	NA	NA	NA	NA	3 v 3	-0.249969	0.101392	0.169683	NA	NA	NA	NA	NA	NA	NA	NA	3 v 3	0.286649	0.122261	0.292905	NA	NA	NA	NA	NA	NA	NA	NA	3 v 3	-0.396494	0.039083	0.434316	NA	NA	NA	NA	NA	NA	NA	NA	3 v 3	-0.215081	0.137781	0.394836	NA	NA	NA	NA	NA	NA	NA	NA	NA	NA	NA	NA	NA	NA	NA	NA	NA	NA	NA	NA	NA	NA	NA	NA	NA	NA	NA	NA	NA	NA	NA	NA	NA	NA	NA	NA	NA	NA	NA	NA	NA	NA	NA	NA	NA	NA	NA	NA	NA	NA	NA	NA	NA	10.7674	10.8656	10.4878	10.3096	10.1511	10.2559	9.84392	9.80139	9.67613	10.5835	10.4057	10.2717	9.94266	9.91558	10.2131	1743	1865.8	1436	1269.1	1137.1	1222.7	919	892.3	818.1	1534.4	1356.5	1236.2	984.1	965.8	1187	1672	1486	1201.5	1158.5	1093.9	1222.7	771.9	723	674.5	1353.5	1198.7	1062.5	783.1	832.8	1084.7	5	5	5	5	5	5	5	5	5	5	5	5	5	5	5
B7G2A5	B7G2A5	B7G2A5	NA	NA	B7G2A5	B7G2A5	NA	FALSE	TRUE	B7G2A5	H2A-m1	Histone H2A		H2A-m1 PHATRDRAFT_28445	0		unreviewed	27	NA	NA	NA	NA	NA	High	29	4	77	3	FALSE	Phaeodactylum tricornutum	3 v 3	-0.418434	0.0568912	0.371003	NA	NA	NA	NA	NA	NA	NA	NA	3 v 3	0.955182	0.010041	0.0318122	NA	NA	NA	NA	NA	NA	NA	NA	3 v 3	-0.689046	0.0174827	0.0517988	NA	NA	NA	NA	NA	NA	NA	NA	3 v 3	0.626606	0.0291604	0.155734	NA	NA	NA	NA	NA	NA	NA	NA	3 v 3	-0.266136	0.235001	0.57004	NA	NA	NA	NA	NA	NA	NA	NA	3 v 3	-0.474308	0.0449157	0.275498	NA	NA	NA	NA	NA	NA	NA	NA	NA	NA	NA	NA	NA	NA	NA	NA	NA	NA	NA	NA	NA	NA	NA	NA	NA	NA	NA	NA	NA	NA	NA	NA	NA	NA	NA	NA	NA	NA	NA	NA	NA	NA	NA	NA	NA	NA	NA	NA	NA	NA	NA	NA	NA	9.9857	10.1814	9.75639	9.64674	9.37417	9.64728	8.40982	8.49825	8.27006	9.60807	9.30993	9.12567	9.0143	8.90117	9.3298	1013.9	1161.2	864.9	801.6	663.6	801.9	340.1	361.6	308.7	780.4	634.7	558.6	517.1	478.1	643.5	972.6	924.8	723.6	731.7	638.4	801.9	285.7	293	254.5	688.4	560.9	480.2	411.5	412.2	588	3	3	3	3	3	3	3	3	3	3	3	3	3	3	3
B7FZS7	B7FZS7	B7FZS7	NA	NA	B7FZS7	B7FZS7	NA	FALSE	TRUE	B7FZS7	H2A-m2	Histone H2A		H2A-m2 PHATRDRAFT_46020	0		unreviewed	27	NA	NA	NA	NA	NA	High	30	6	80	3	FALSE	Phaeodactylum tricornutum	3 v 3	-0.629602	0.0712576	0.375172	NA	NA	NA	NA	NA	NA	NA	NA	3 v 3	1.31145	0.0037978	0.0187034	NA	NA	NA	NA	NA	NA	NA	NA	3 v 3	-0.401928	0.333442	0.420927	NA	NA	NA	NA	NA	NA	NA	NA	3 v 3	0.384946	0.21499	0.400505	NA	NA	NA	NA	NA	NA	NA	NA	3 v 3	-0.909518	0.084652	0.454106	NA	NA	NA	NA	NA	NA	NA	NA	3 v 3	-0.664861	0.159562	0.419352	NA	NA	NA	NA	NA	NA	NA	NA	NA	NA	NA	NA	NA	NA	NA	NA	NA	NA	NA	NA	NA	NA	NA	NA	NA	NA	NA	NA	NA	NA	NA	NA	NA	NA	NA	NA	NA	NA	NA	NA	NA	NA	NA	NA	NA	NA	NA	NA	NA	NA	NA	NA	NA	7.92303	7.88203	7.29186	7.34252	6.90328	6.96232	6.12102	5.7866	6.10014	7.61029	7.26679	7.06501	6.10852	6.06609	7.03892	242.7	235.9	156.7	162.3	119.7	124.7	69.6	55.2	68.6	195.4	154	133.9	69	67	131.5	232.8	187.9	131.1	148.2	115.2	124.7	58.4	44.7	56.5	172.4	136.1	115.1	54.9	57.8	120.2	1	1	1	1	1	1	1	1	1	1	1	1	1	1	1
B7FWR8	B7FWR8	B7FWR8	NA	NA	B7FWR8	B7FWR8	NA	FALSE	TRUE	B7FWR8	H2B-1b	Histone H2B		H2B-1b H2B-1a PHATRDRAFT_11823 PHATRDRAFT_54360	0		unreviewed	30.9	NA	NA	NA	NA	NA	High	75	13	278	13	FALSE	Phaeodactylum tricornutum	3 v 3	-0.525962	0.037055	0.36428	NA	NA	NA	NA	NA	NA	NA	NA	3 v 3	0.830319	0.00967353	0.0312114	NA	NA	NA	NA	NA	NA	NA	NA	3 v 3	-0.421434	0.0276798	0.0698712	NA	NA	NA	NA	NA	NA	NA	NA	3 v 3	0.376909	0.104074	0.2716	NA	NA	NA	NA	NA	NA	NA	NA	3 v 3	-0.408885	0.0609543	0.44382	NA	NA	NA	NA	NA	NA	NA	NA	3 v 3	-0.259833	0.103213	0.353802	NA	NA	NA	NA	NA	NA	NA	NA	NA	NA	NA	NA	NA	NA	NA	NA	NA	NA	NA	NA	NA	NA	NA	NA	NA	NA	NA	NA	NA	NA	NA	NA	NA	NA	NA	NA	NA	NA	NA	NA	NA	NA	NA	NA	NA	NA	NA	NA	NA	NA	NA	NA	NA	12.8764	13.0799	12.6242	12.4415	12.1903	12.3707	11.679	11.7399	11.5398	12.7189	12.4191	12.3117	11.9618	11.9965	12.2648	7519.5	8658.3	6313.3	5562.4	4673.7	5296.2	3279	3420.3	2977.4	6741.6	5476.8	5084	3989	4086.1	4921.1	7213.1	6895.7	5282.4	5077.6	4496.1	5296.2	2754.2	2771.3	2454.7	5946.7	4839.7	4369.7	3174.3	3523.1	4497	12	12	12	12	12	12	12	12	12	12	12	12	12	12	12
B7FR39	B7FR39, B7GE11	B7FR39	NA	NA	B7FR39	B7FR39	NA	FALSE	TRUE	B7FR39	H3-1c	Histone H3		H3-1c H3-1a H3-1b PHATRDRAFT_11841 PHATRDRAFT_50695 PHATRDRAFT_50872	0		unreviewed	28.9	NA	NA	NA	NA	NA	High	38	8	74	3	FALSE	Phaeodactylum tricornutum	3 v 3	-0.186568	0.0479126	0.36428	NA	NA	NA	NA	NA	NA	NA	NA	3 v 3	1.03017	0.00288879	0.0162305	NA	NA	NA	NA	NA	NA	NA	NA	3 v 3	-0.913191	0.00326064	0.0200262	NA	NA	NA	NA	NA	NA	NA	NA	3 v 3	0.220104	0.0320917	0.159838	NA	NA	NA	NA	NA	NA	NA	NA	3 v 3	-0.116979	0.357765	0.657551	NA	NA	NA	NA	NA	NA	NA	NA	3 v 3	-0.150515	0.268398	0.51717	NA	NA	NA	NA	NA	NA	NA	NA	NA	NA	NA	NA	NA	NA	NA	NA	NA	NA	NA	NA	NA	NA	NA	NA	NA	NA	NA	NA	NA	NA	NA	NA	NA	NA	NA	NA	NA	NA	NA	NA	NA	NA	NA	NA	NA	NA	NA	NA	NA	NA	NA	NA	NA	9.97642	10.1148	10.0719	9.93044	9.76769	9.90524	8.79863	8.90418	8.70943	9.83495	9.83968	9.82814	9.60862	9.62881	9.91439	1007.4	1108.8	1076.3	975.8	871.7	958.9	445.3	479.1	418.6	913.3	916.3	909	780.7	791.7	965	966.3	883.1	900.6	890.8	838.5	958.9	374	388.2	345.1	805.6	809.7	781.3	621.3	682.6	881.9	4	4	4	4	4	4	4	4	4	4	4	4	4	4	4
B7G218	B7G218	B7G218	NA	NA	B7G218	B7G218	NA	FALSE	TRUE	B7G218	H3.3	Histone H3		H3.3 PHATRDRAFT_21239	0		unreviewed	25.1	NA	NA	NA	NA	NA	High	37	7	42	2	FALSE	Phaeodactylum tricornutum	3 v 3	-0.0600722	0.602937	0.750628	NA	NA	NA	NA	NA	NA	NA	NA	3 v 3	0.393765	0.0599523	0.107463	NA	NA	NA	NA	NA	NA	NA	NA	3 v 3	-0.164802	0.313672	0.401514	NA	NA	NA	NA	NA	NA	NA	NA	3 v 3	-0.0798362	0.463071	0.630794	NA	NA	NA	NA	NA	NA	NA	NA	3 v 3	-0.228963	0.0826996	0.452948	NA	NA	NA	NA	NA	NA	NA	NA	3 v 3	-0.0890547	0.453671	0.663468	NA	NA	NA	NA	NA	NA	NA	NA	NA	NA	NA	NA	NA	NA	NA	NA	NA	NA	NA	NA	NA	NA	NA	NA	NA	NA	NA	NA	NA	NA	NA	NA	NA	NA	NA	NA	NA	NA	NA	NA	NA	NA	NA	NA	NA	NA	NA	NA	NA	NA	NA	NA	NA	7.03672	6.80607	6.87652	6.97154	6.69349	6.87406	6.58946	6.8009	6.38716	6.91648	6.91409	7.12825	6.63662	6.75756	6.87774	131.3	111.9	117.5	125.5	103.5	117.3	96.3	111.5	83.7	120.8	120.6	139.9	99.5	108.2	117.6	126	89.1	98.4	114.6	99.6	117.3	80.9	90.3	69	106.6	106.6	120.2	79.2	93.3	107.5	1	1	1	1	1	1	1	1	1	1	1	1	1	1	1
B7FV18	B7FV18	B7FV18	NA	NA	B7FV18	B7FV18	NA	FALSE	TRUE	B7FV18	HAD1	3-hydroxyacyl-coenzyme A dehydrogenase, EC 1.1.1.35		HAD1 PHATRDRAFT_41886	0		unreviewed	11.6	NA	NA	NA	NA	NA	High	10	3	3	3	FALSE	Phaeodactylum tricornutum	0 v 0	NA	NA	NA	NA	NA	NA	NA	NA	NA	NA	NA	0 v 0	NA	NA	NA	NA	NA	NA	NA	NA	NA	NA	NA	0 v 0	NA	NA	NA	NA	NA	NA	NA	NA	NA	NA	NA	0 v 0	NA	NA	NA	NA	NA	NA	NA	NA	NA	NA	NA	0 v 0	NA	NA	NA	NA	NA	NA	NA	NA	NA	NA	NA	0 v 0	NA	NA	NA	NA	NA	NA	NA	NA	NA	NA	NA	NA	NA	NA	NA	NA	NA	NA	NA	NA	NA	NA	NA	NA	NA	NA	NA	NA	NA	NA	NA	NA	NA	NA	NA	NA	NA	NA	NA	NA	NA	NA	NA	NA	NA	NA	NA	NA	NA	NA	NA	NA	NA	NA	NA	NA	NA	NA	NA	NA	NA	NA	NA	NA	NA	NA	NA	NA	NA	NA	NA	NA	NA	NA	NA	NA	NA	NA	NA	NA	NA	NA	NA	NA	NA	NA	NA	NA	NA	NA	NA	NA	NA	NA	NA	NA	NA	NA	NA	NA	NA	NA	NA	NA	NA	NA	NA	NA	NA	NA	NA	NA	NA	NA	NA	NA
B7G9C0	B7G9C0	B7G9C0	NA	NA	B7G9C0	B7G9C0	NA	FALSE	TRUE	B7G9C0	HAD2	3-hydroxyacyl-coenzyme A dehydrogenase, EC 1.1.1.35		HAD2 PHATRDRAFT_39681	fatty acid metabolic process [GO:0006631]		unreviewed	21.8	NA	NA	NA	NA	NA	High	35	10	45	9	FALSE	Phaeodactylum tricornutum	3 v 3	-0.191129	0.0918085	0.37629	NA	NA	NA	NA	NA	NA	NA	NA	3 v 3	0.131124	0.102359	0.162501	NA	NA	NA	NA	NA	NA	NA	NA	3 v 3	-0.103228	0.215725	0.299179	NA	NA	NA	NA	NA	NA	NA	NA	3 v 3	0.192671	0.0153505	0.126666	NA	NA	NA	NA	NA	NA	NA	NA	3 v 3	-0.0278959	0.679661	0.848175	NA	NA	NA	NA	NA	NA	NA	NA	3 v 3	-0.0294385	0.747251	0.860584	NA	NA	NA	NA	NA	NA	NA	NA	NA	NA	NA	NA	NA	NA	NA	NA	NA	NA	NA	NA	NA	NA	NA	NA	NA	NA	NA	NA	NA	NA	NA	NA	NA	NA	NA	NA	NA	NA	NA	NA	NA	NA	NA	NA	NA	NA	NA	NA	NA	NA	NA	NA	NA	10.5222	10.555	10.464	10.3969	10.1869	10.384	10.1586	10.2854	10.1258	10.3742	10.2518	10.3372	10.3231	10.3621	10.1944	1470.6	1504.4	1412.5	1348.3	1165.6	1336.3	1143	1248	1117.3	1327.2	1219.3	1293.6	1281	1316.1	1171.7	1410.7	1198.1	1181.8	1230.8	1121.3	1336.3	960	1011.2	921.1	1170.7	1077.5	1111.8	1019.4	1134.8	1070.7	9	9	9	9	9	9	9	9	9	9	9	9	9	9	9
B7FWG7	B7FWG7	B7FWG7	NA	NA	B7FWG7	B7FWG7	NA	FALSE	TRUE	B7FWG7	HAT	Histone acetyltransferase		HAT PHATRDRAFT_54343	subtelomeric heterochromatin assembly [GO:0031509]		unreviewed	22.7	NA	NA	NA	NA	NA	High	4	2	2	2	FALSE	Phaeodactylum tricornutum	0 v 0	NA	NA	NA	NA	NA	NA	NA	NA	NA	NA	NA	0 v 0	NA	NA	NA	NA	NA	NA	NA	NA	NA	NA	NA	0 v 0	NA	NA	NA	NA	NA	NA	NA	NA	NA	NA	NA	0 v 0	NA	NA	NA	NA	NA	NA	NA	NA	NA	NA	NA	0 v 0	NA	NA	NA	NA	NA	NA	NA	NA	NA	NA	NA	0 v 0	NA	NA	NA	NA	NA	NA	NA	NA	NA	NA	NA	NA	NA	NA	NA	NA	NA	NA	NA	NA	NA	NA	NA	NA	NA	NA	NA	NA	NA	NA	NA	NA	NA	NA	NA	NA	NA	NA	NA	NA	NA	NA	NA	NA	NA	NA	NA	NA	NA	NA	NA	NA	NA	NA	NA	NA	NA	NA	NA	NA	NA	NA	NA	NA	NA	NA	NA	NA	NA	NA	NA	NA	NA	NA	NA	NA	NA	NA	NA	NA	NA	NA	NA	NA	NA	NA	NA	NA	NA	NA	NA	NA	NA	NA	NA	NA	NA	NA	NA	NA	NA	NA	NA	NA	NA	NA	NA	NA	NA	NA	NA	NA	NA	NA	NA	NA
B7FTA0	B7FTA0	B7FTA0	B7FTA0	B7FTA0	B7FTA0	B7FTA0	B7FTA0	TRUE	TRUE	B7FTA0	hBRM	Predicted protein		hBRM PHATRDRAFT_54139	0		unreviewed	16.7	B7FTA0	SLSDLYPTIAELQR	1	S1(Phospho)	S37(Phospho)	Medium	2	2	2	2	FALSE	Phaeodactylum tricornutum	0 v 0	NA	NA	NA	0 v 0	NA	NA	NA	3 v 3	-0.0241234	0.845672	0.937061	0 v 0	NA	NA	NA	0 v 0	NA	NA	NA	3 v 3	0.144781	0.102132	0.185317	0 v 0	NA	NA	NA	0 v 0	NA	NA	NA	3 v 3	-0.333522	0.010596	0.0605841	0 v 0	NA	NA	NA	0 v 0	NA	NA	NA	3 v 3	-0.511902	0.0216184	0.106926	0 v 0	NA	NA	NA	0 v 0	NA	NA	NA	3 v 3	-0.478303	0.00383145	0.0957311	0 v 0	NA	NA	NA	0 v 0	NA	NA	NA	3 v 3	-0.057722	0.569185	0.756416	NA	NA	NA	NA	NA	NA	NA	NA	NA	NA	NA	NA	NA	NA	NA	6.34172	6.10184	6.37615	6.41324	6.14971	6.32912	5.8426	5.86118	6.01456	5.72326	5.76036	5.80038	6.17507	6.3349	6.20895	77.8	54.7	69.5	77.8	68.3	80.4	48.2	47.1	53.3	46.6	47.9	47.9	57.5	69.6	67.6	NA	NA	NA	NA	NA	NA	NA	NA	NA	NA	NA	NA	NA	NA	NA	NA	NA	NA	NA	NA	NA	NA	NA	NA	NA	NA	NA	NA	NA	NA	NA	NA	NA	NA	NA	NA	NA	NA	NA	NA	NA	NA	NA	NA	NA	NA	NA	NA	NA	NA	NA	NA	NA	NA	NA	NA	NA	NA	NA	NA
B7G2Q9	B7G2Q9	B7G2Q9	NA	NA	B7G2Q9	B7G2Q9	NA	FALSE	TRUE	B7G2Q9	hCDK1	Mitogen-activated protein kinase, EC 2.7.11.24		hCDK1 PHATRDRAFT_21410	0		unreviewed	30.5	NA	NA	NA	NA	NA	High	5	1	1	1	FALSE	Phaeodactylum tricornutum	0 v 0	NA	NA	NA	NA	NA	NA	NA	NA	NA	NA	NA	0 v 0	NA	NA	NA	NA	NA	NA	NA	NA	NA	NA	NA	0 v 0	NA	NA	NA	NA	NA	NA	NA	NA	NA	NA	NA	0 v 0	NA	NA	NA	NA	NA	NA	NA	NA	NA	NA	NA	0 v 0	NA	NA	NA	NA	NA	NA	NA	NA	NA	NA	NA	0 v 0	NA	NA	NA	NA	NA	NA	NA	NA	NA	NA	NA	NA	NA	NA	NA	NA	NA	NA	NA	NA	NA	NA	NA	NA	NA	NA	NA	NA	NA	NA	NA	NA	NA	NA	NA	NA	NA	NA	NA	NA	NA	NA	NA	NA	NA	NA	NA	NA	NA	NA	NA	NA	NA	NA	NA	NA	NA	NA	NA	NA	NA	NA	NA	NA	NA	NA	NA	NA	NA	NA	NA	NA	NA	NA	NA	NA	NA	NA	NA	NA	NA	NA	NA	NA	NA	NA	NA	NA	NA	NA	NA	NA	NA	NA	NA	NA	NA	NA	NA	NA	NA	NA	NA	NA	NA	NA	NA	NA	NA	NA	NA	NA	NA	NA	NA	NA
B7FUX2	B7FUX2	B7FUX2	NA	NA	B7FUX2	B7FUX2	NA	FALSE	TRUE	B7FUX2	hCDK3	Predicted protein		hCDK3 PHATRDRAFT_34165	0		unreviewed	13.5	NA	NA	NA	NA	NA	High	32	9	9	8	FALSE	Phaeodactylum tricornutum	3 v 3	-0.0788312	0.268568	0.486439	NA	NA	NA	NA	NA	NA	NA	NA	3 v 3	0.218014	0.0129652	0.0377013	NA	NA	NA	NA	NA	NA	NA	NA	3 v 3	-0.129729	0.0600904	0.117398	NA	NA	NA	NA	NA	NA	NA	NA	3 v 3	0.0393092	0.39843	0.5741	NA	NA	NA	NA	NA	NA	NA	NA	3 v 3	-0.0882848	0.127141	0.490558	NA	NA	NA	NA	NA	NA	NA	NA	3 v 3	-0.0487628	0.476902	0.681355	NA	NA	NA	NA	NA	NA	NA	NA	NA	NA	NA	NA	NA	NA	NA	NA	NA	NA	NA	NA	NA	NA	NA	NA	NA	NA	NA	NA	NA	NA	NA	NA	NA	NA	NA	NA	NA	NA	NA	NA	NA	NA	NA	NA	NA	NA	NA	NA	NA	NA	NA	NA	NA	8.42585	8.49745	8.49785	8.46393	8.29278	8.42794	8.15279	8.28401	8.21237	8.49546	8.38024	8.42752	8.29186	8.34563	8.40088	343.9	361.4	361.5	353.1	313.6	344.4	284.6	311.7	296.6	360.9	333.2	344.3	313.4	325.3	338	329.9	287.9	302.4	322.3	301.7	344.4	239	252.6	244.5	318.3	294.4	295.9	249.4	280.5	308.8	3	3	3	3	3	3	3	3	3	3	3	3	3	3	3
B7GAG4	B7GAG4	B7GAG4	NA	NA	B7GAG4	B7GAG4	NA	FALSE	TRUE	B7GAG4	hCDK5	Predicted protein		hCDK5 PHATRDRAFT_23198	0		unreviewed	15.6	NA	NA	NA	NA	NA	High	7	3	4	3	FALSE	Phaeodactylum tricornutum	3 v 3	-0.0448321	0.812539	0.886241	NA	NA	NA	NA	NA	NA	NA	NA	3 v 3	0.228037	0.0219596	0.0530318	NA	NA	NA	NA	NA	NA	NA	NA	3 v 3	-0.231705	0.121526	0.194566	NA	NA	NA	NA	NA	NA	NA	NA	3 v 3	0.067108	0.716373	0.821359	NA	NA	NA	NA	NA	NA	NA	NA	3 v 3	0.00366847	0.973241	0.989616	NA	NA	NA	NA	NA	NA	NA	NA	3 v 3	-0.0186074	0.878449	0.933086	NA	NA	NA	NA	NA	NA	NA	NA	NA	NA	NA	NA	NA	NA	NA	NA	NA	NA	NA	NA	NA	NA	NA	NA	NA	NA	NA	NA	NA	NA	NA	NA	NA	NA	NA	NA	NA	NA	NA	NA	NA	NA	NA	NA	NA	NA	NA	NA	NA	NA	NA	NA	NA	6.04002	5.62059	6.14364	6.0045	5.80478	5.86047	5.59694	5.72792	5.59395	5.83542	5.90207	5.86542	5.72792	6.05311	5.83289	65.8	49.2	70.7	64.2	55.9	58.1	48.4	53	48.3	57.1	59.8	58.3	53	66.4	57	63.1	39.2	59.2	58.6	53.8	58.1	40.7	42.9	39.8	50.4	52.8	50.1	42.2	57.2	52.1	1	1	1	1	1	1	1	1	1	1	1	1	1	1	1
B7G552	B7G552	B7G552	NA	NA	B7G552	B7G552	NA	FALSE	TRUE	B7G552	hCDK7	Mitogen-activated protein kinase, EC 2.7.11.24		hCDK7 PHATRDRAFT_14453	0		unreviewed	30.5	NA	NA	NA	NA	NA	High	11	3	6	3	FALSE	Phaeodactylum tricornutum	3 v 3	-0.0989466	0.215569	0.441562	NA	NA	NA	NA	NA	NA	NA	NA	3 v 3	0.469037	0.0260885	0.05953	NA	NA	NA	NA	NA	NA	NA	NA	3 v 3	-0.333634	0.0656579	0.124766	NA	NA	NA	NA	NA	NA	NA	NA	3 v 3	0.179483	0.0970622	0.262807	NA	NA	NA	NA	NA	NA	NA	NA	3 v 3	-0.135403	0.164939	0.512906	NA	NA	NA	NA	NA	NA	NA	NA	3 v 3	-0.215939	0.0425538	0.2751	NA	NA	NA	NA	NA	NA	NA	NA	NA	NA	NA	NA	NA	NA	NA	NA	NA	NA	NA	NA	NA	NA	NA	NA	NA	NA	NA	NA	NA	NA	NA	NA	NA	NA	NA	NA	NA	NA	NA	NA	NA	NA	NA	NA	NA	NA	NA	NA	NA	NA	NA	NA	NA	8.14262	8.28633	8.10119	8.08587	8.0954	8.05202	7.45615	7.73268	7.39575	8.00394	7.88813	8.09961	7.87529	7.94134	7.76885	282.6	312.2	274.6	271.7	273.5	265.4	175.6	212.7	168.4	256.7	236.9	274.3	234.8	245.8	218.1	271.1	248.6	229.8	248.1	263.1	265.4	147.5	172.3	138.8	226.4	209.4	235.8	186.9	212	199.3	1	1	1	1	1	1	1	1	1	1	1	1	1	1	1
B7G2V2	B7G2V2	B7G2V2	NA	NA	B7G2V2	B7G2V2	NA	FALSE	TRUE	B7G2V2	HCL1	Hydroxymethylglutaryl-CoA lyase, mitochondrial, EC 4.1.3.4 (3-hydroxy-3-methylglutarate-CoA lyase)		HCL1 PHATRDRAFT_13643	0		unreviewed	30.8	NA	NA	NA	NA	NA	High	33	9	14	9	FALSE	Phaeodactylum tricornutum	3 v 3	-0.199497	0.163514	0.399274	NA	NA	NA	NA	NA	NA	NA	NA	3 v 3	0.0300644	0.753155	0.807439	NA	NA	NA	NA	NA	NA	NA	NA	3 v 3	-0.14664	0.429639	0.517501	NA	NA	NA	NA	NA	NA	NA	NA	3 v 3	0.0807409	0.497602	0.660006	NA	NA	NA	NA	NA	NA	NA	NA	3 v 3	0.116576	0.518046	0.76069	NA	NA	NA	NA	NA	NA	NA	NA	3 v 3	0.235332	0.245728	0.497131	NA	NA	NA	NA	NA	NA	NA	NA	NA	NA	NA	NA	NA	NA	NA	NA	NA	NA	NA	NA	NA	NA	NA	NA	NA	NA	NA	NA	NA	NA	NA	NA	NA	NA	NA	NA	NA	NA	NA	NA	NA	NA	NA	NA	NA	NA	NA	NA	NA	NA	NA	NA	NA	8.41996	8.60251	8.72349	8.43713	8.23218	8.47816	8.52239	8.54998	8.34119	8.62242	8.44087	8.44045	8.74147	8.78333	8.32867	342.5	388.7	422.7	346.6	300.7	356.6	367.7	374.8	324.3	394.1	347.5	347.4	428	440.6	321.5	328.5	309.6	353.7	316.4	289.3	356.6	308.8	303.7	267.4	347.6	307.1	298.6	340.6	379.9	293.8	5	5	5	5	5	5	5	5	5	5	5	5	5	5	5
B7G397	B7G397	B7G397	NA	NA	B7G397	B7G397	NA	FALSE	TRUE	B7G397	hDer1-2	Derlin		hDer1-2 PHATRDRAFT_37614	response to stress [GO:0006950]		unreviewed	28.5	NA	NA	NA	NA	NA	High	12	2	2	2	FALSE	Phaeodactylum tricornutum	3 v 3	0.0939787	0.606202	0.753077	NA	NA	NA	NA	NA	NA	NA	NA	3 v 3	-0.323211	0.0217417	0.0526632	NA	NA	NA	NA	NA	NA	NA	NA	3 v 3	-0.00581372	0.953776	0.962108	NA	NA	NA	NA	NA	NA	NA	NA	3 v 3	0.253107	0.232422	0.419312	NA	NA	NA	NA	NA	NA	NA	NA	3 v 3	0.329024	0.0264346	0.434316	NA	NA	NA	NA	NA	NA	NA	NA	3 v 3	-0.0180618	0.844708	0.914059	NA	NA	NA	NA	NA	NA	NA	NA	NA	NA	NA	NA	NA	NA	NA	NA	NA	NA	NA	NA	NA	NA	NA	NA	NA	NA	NA	NA	NA	NA	NA	NA	NA	NA	NA	NA	NA	NA	NA	NA	NA	NA	NA	NA	NA	NA	NA	NA	NA	NA	NA	NA	NA	6.2555	6.41447	6.76951	6.66959	6.52513	6.52669	6.42794	6.6279	6.59395	6.10014	6.29462	6.2854	6.63952	6.61324	6.41447	76.4	85.3	109.1	101.8	92.1	92.2	86.1	98.9	96.6	68.6	78.5	78	99.7	97.9	85.3	73.3	68	91.3	92.9	88.6	92.2	72.3	80.2	79.7	60.5	69.4	67.1	79.4	84.4	77.9	1	1	1	1	1	1	1	1	1	1	1	1	1	1	1
B7FUL0	B7FUL0	B7FUL0	NA	NA	B7FUL0	B7FUL0	NA	FALSE	TRUE	B7FUL0	HDR	Hydroxymethylbutenyl diphosphate reductase		HDR PHATRDRAFT_50808	dimethylallyl diphosphate biosynthetic process [GO:0050992]; isopentenyl diphosphate biosynthetic process, methylerythritol 4-phosphate pathway [GO:0019288]		unreviewed	18.7	NA	NA	NA	NA	NA	High	25	11	16	11	FALSE	Phaeodactylum tricornutum	3 v 3	-0.0954209	0.135831	0.38636	NA	NA	NA	NA	NA	NA	NA	NA	3 v 3	-1.31844	9.75105e-05	0.00421771	NA	NA	NA	NA	NA	NA	NA	NA	3 v 3	1.27964	0.000228165	0.00669279	NA	NA	NA	NA	NA	NA	NA	NA	3 v 3	-0.0173283	0.756819	0.8491	NA	NA	NA	NA	NA	NA	NA	NA	3 v 3	0.0388017	0.400114	0.688601	NA	NA	NA	NA	NA	NA	NA	NA	3 v 3	0.151551	0.0140623	0.235723	NA	NA	NA	NA	NA	NA	NA	NA	NA	NA	NA	NA	NA	NA	NA	NA	NA	NA	NA	NA	NA	NA	NA	NA	NA	NA	NA	NA	NA	NA	NA	NA	NA	NA	NA	NA	NA	NA	NA	NA	NA	NA	NA	NA	NA	NA	NA	NA	NA	NA	NA	NA	NA	9.64458	9.52572	9.51806	9.44812	9.46373	9.49025	10.8258	10.8724	10.9975	9.61047	9.5159	9.61397	9.57118	9.62735	9.65821	800.4	737.1	733.2	698.5	706.1	719.2	1815	1874.7	2044.4	781.7	732.1	783.6	760.7	790.9	808	767.7	587.1	613.5	637.6	679.3	719.2	1524.5	1519	1685.5	689.5	646.9	673.5	605.4	681.9	738.4	7	7	7	7	7	7	7	7	7	7	7	7	7	7	7
B7FV10	B7FV10	B7FV10	NA	NA	B7FV10	B7FV10	NA	FALSE	TRUE	B7FV10	HDS	1-hydroxy-2-methyl-2-(E)-butenyl-4-diphosphate synthase		HDS PHATRDRAFT_44955	terpenoid biosynthetic process [GO:0016114]		unreviewed	17	NA	NA	NA	NA	NA	High	57	39	104	39	FALSE	Phaeodactylum tricornutum	3 v 3	0.0325391	0.646004	0.783282	NA	NA	NA	NA	NA	NA	NA	NA	3 v 3	-1.28563	0.00254137	0.0150091	NA	NA	NA	NA	NA	NA	NA	NA	3 v 3	1.18019	0.000377838	0.00760032	NA	NA	NA	NA	NA	NA	NA	NA	3 v 3	-0.179529	0.0212412	0.142333	NA	NA	NA	NA	NA	NA	NA	NA	3 v 3	0.105442	0.19937	0.5435	NA	NA	NA	NA	NA	NA	NA	NA	3 v 3	0.252433	0.033028	0.257477	NA	NA	NA	NA	NA	NA	NA	NA	NA	NA	NA	NA	NA	NA	NA	NA	NA	NA	NA	NA	NA	NA	NA	NA	NA	NA	NA	NA	NA	NA	NA	NA	NA	NA	NA	NA	NA	NA	NA	NA	NA	NA	NA	NA	NA	NA	NA	NA	NA	NA	NA	NA	NA	10.8738	10.7546	10.827	10.7855	10.9595	10.8079	12.3016	12.4058	12.1435	11.0229	10.969	11.002	11.0956	11.0089	11.2057	1876.4	1727.6	1816.6	1765.1	1991.3	1792.7	5048.2	5426.4	4524.3	2080.8	2004.4	2050.9	2188.3	2060.7	2361.9	1800	1375.9	1520	1611.2	1915.6	1792.7	4240.2	4396.9	3730	1835.5	1771.2	1762.7	1741.4	1776.8	2158.4	28	28	28	28	28	28	28	28	28	28	28	28	28	28	28
B7FSK1	B7FSK1	B7FSK1	NA	NA	B7FSK1	B7FSK1	NA	FALSE	TRUE	B7FSK1	helicase_4	Predicted protein		helicase_4 PHATRDRAFT_18199	0		unreviewed	16.6	NA	NA	NA	NA	NA	High	10	5	6	5	FALSE	Phaeodactylum tricornutum	3 v 3	-0.0904869	0.338682	0.549935	NA	NA	NA	NA	NA	NA	NA	NA	3 v 3	0.383147	0.0111935	0.0343235	NA	NA	NA	NA	NA	NA	NA	NA	3 v 3	-0.419747	0.00489634	0.0248959	NA	NA	NA	NA	NA	NA	NA	NA	3 v 3	0.378057	0.000288653	0.062038	NA	NA	NA	NA	NA	NA	NA	NA	3 v 3	0.0366005	0.476831	0.73432	NA	NA	NA	NA	NA	NA	NA	NA	3 v 3	-0.25097	0.0538591	0.290378	NA	NA	NA	NA	NA	NA	NA	NA	NA	NA	NA	NA	NA	NA	NA	NA	NA	NA	NA	NA	NA	NA	NA	NA	NA	NA	NA	NA	NA	NA	NA	NA	NA	NA	NA	NA	NA	NA	NA	NA	NA	NA	NA	NA	NA	NA	NA	NA	NA	NA	NA	NA	NA	6.14771	6.17991	6.22497	6.11478	6.2075	5.95884	5.34341	5.52982	5.39575	5.7761	5.8505	5.79181	5.8505	5.90689	5.77083	70.9	72.5	74.8	69.3	73.9	62.2	40.6	46.2	42.1	54.8	57.7	55.4	57.7	60	54.6	68	57.8	62.6	63.2	71.1	62.2	34.1	37.5	34.7	48.3	51	47.6	45.9	51.7	49.9	1	1	1	1	1	1	1	1	1	1	1	1	1	1	1
B7FT63	B7FT63	B7FT63	NA	NA	B7FT63	B7FT63	NA	FALSE	TRUE	B7FT63	HemA	Glutamyl-tRNA reductase, EC 1.2.1.70		HemA PHATRDRAFT_54134	protoporphyrinogen IX biosynthetic process [GO:0006782]		unreviewed	41.9	NA	NA	NA	NA	NA	High	12	6	10	6	FALSE	Phaeodactylum tricornutum	3 v 3	-0.0173112	0.807064	0.884665	NA	NA	NA	NA	NA	NA	NA	NA	3 v 3	-0.482878	0.0754588	0.127646	NA	NA	NA	NA	NA	NA	NA	NA	3 v 3	0.3691	0.141291	0.217538	NA	NA	NA	NA	NA	NA	NA	NA	3 v 3	-0.0728108	0.413045	0.588208	NA	NA	NA	NA	NA	NA	NA	NA	3 v 3	0.113778	0.204596	0.545732	NA	NA	NA	NA	NA	NA	NA	NA	3 v 3	0.2039	0.0349708	0.262087	NA	NA	NA	NA	NA	NA	NA	NA	NA	NA	NA	NA	NA	NA	NA	NA	NA	NA	NA	NA	NA	NA	NA	NA	NA	NA	NA	NA	NA	NA	NA	NA	NA	NA	NA	NA	NA	NA	NA	NA	NA	NA	NA	NA	NA	NA	NA	NA	NA	NA	NA	NA	NA	7.45039	7.29002	7.42038	7.2854	7.4363	7.38716	8.04221	7.6359	8.14975	7.44211	7.36194	7.57516	7.59246	7.5812	7.54689	174.9	156.5	171.3	156	173.2	167.4	263.6	198.9	284	173.9	164.5	190.7	193	191.5	187	167.8	124.7	143.3	142.4	166.6	167.4	221.4	161.1	234.1	153.4	145.4	163.9	153.6	165.1	170.8	2	2	2	2	2	2	2	2	2	2	2	2	2	2	2
B7FWY2	B7FWY2	B7FWY2	NA	NA	B7FWY2	B7FWY2	NA	FALSE	TRUE	B7FWY2	hemC	Hydroxymethylbilane synthase, EC 2.5.1.61 (Hydroxymethylbilane synthase)		hemC PHATRDRAFT_51811	peptidyl-pyrromethane cofactor linkage [GO:0018160]; protoporphyrinogen IX biosynthetic process [GO:0006782]		unreviewed	27.1	NA	NA	NA	NA	NA	High	65	20	96	20	FALSE	Phaeodactylum tricornutum	3 v 3	0.0331855	0.709945	0.826657	NA	NA	NA	NA	NA	NA	NA	NA	3 v 3	-1.443	0.00113738	0.00982858	NA	NA	NA	NA	NA	NA	NA	NA	3 v 3	1.44989	0.000190678	0.00669279	NA	NA	NA	NA	NA	NA	NA	NA	3 v 3	-0.199251	0.0110333	0.112594	NA	NA	NA	NA	NA	NA	NA	NA	3 v 3	-0.00688666	0.927337	0.969972	NA	NA	NA	NA	NA	NA	NA	NA	3 v 3	0.159179	0.176464	0.432439	NA	NA	NA	NA	NA	NA	NA	NA	NA	NA	NA	NA	NA	NA	NA	NA	NA	NA	NA	NA	NA	NA	NA	NA	NA	NA	NA	NA	NA	NA	NA	NA	NA	NA	NA	NA	NA	NA	NA	NA	NA	NA	NA	NA	NA	NA	NA	NA	NA	NA	NA	NA	NA	11.0158	11.063	10.9487	10.9156	11.1698	11.0417	12.6388	12.7948	12.5207	11.219	11.154	11.2522	11.1725	11.1102	11.3219	2070.6	2139.4	1976.4	1931.6	2303.8	2108	6377.6	7105.8	5876.2	2383.8	2278.7	2439.2	2308.1	2210.5	2560	1986.3	1703.9	1653.7	1763.2	2216.2	2108	5356.8	5757.6	4844.6	2102.8	2013.6	2096.5	1836.8	1905.9	2339.4	22	22	22	22	22	22	22	22	22	22	22	22	22	22	22
B7FUN6	B7FUN6	B7FUN6	NA	NA	B7FUN6	B7FUN6	NA	FALSE	TRUE	B7FUN6	HemD	Uroporphyrinogen-III synthase, EC 4.2.1.75		HemD PHATRDRAFT_44610	protoporphyrinogen IX biosynthetic process [GO:0006782]; uroporphyrinogen III biosynthetic process [GO:0006780]		unreviewed	33.7	NA	NA	NA	NA	NA	High	6	2	3	2	FALSE	Phaeodactylum tricornutum	3 v 3	-0.0865067	0.389601	0.587415	NA	NA	NA	NA	NA	NA	NA	NA	3 v 3	-0.844408	0.00558212	0.0230051	NA	NA	NA	NA	NA	NA	NA	NA	3 v 3	0.775429	0.00283204	0.0188586	NA	NA	NA	NA	NA	NA	NA	NA	3 v 3	0.0739185	0.630891	0.762938	NA	NA	NA	NA	NA	NA	NA	NA	3 v 3	0.0689787	0.648453	0.830282	NA	NA	NA	NA	NA	NA	NA	NA	3 v 3	0.0815669	0.390197	0.617496	NA	NA	NA	NA	NA	NA	NA	NA	NA	NA	NA	NA	NA	NA	NA	NA	NA	NA	NA	NA	NA	NA	NA	NA	NA	NA	NA	NA	NA	NA	NA	NA	NA	NA	NA	NA	NA	NA	NA	NA	NA	NA	NA	NA	NA	NA	NA	NA	NA	NA	NA	NA	NA	5.84298	5.8125	5.59395	5.63517	5.72247	5.63227	6.55152	6.65535	6.35403	5.90689	5.52982	5.59096	5.87036	5.74953	5.61471	57.4	56.2	48.3	49.7	52.8	49.6	93.8	100.8	81.8	60	46.2	48.2	58.5	53.8	49	55.1	44.8	40.4	45.3	50.8	49.6	78.8	81.7	67.4	52.9	40.9	41.4	46.5	46.4	44.8	1	1	1	1	1	1	1	1	1	1	1	1	1	1	1
B7GB77	B7GB77	B7GB77	NA	NA	B7GB77	B7GB77	NA	FALSE	TRUE	B7GB77	hemE	Uroporphyrinogen decarboxylase, EC 4.1.1.37		hemE PHATRDRAFT_16140	protoporphyrinogen IX biosynthetic process [GO:0006782]		unreviewed	27.6	NA	NA	NA	NA	NA	High	42	14	36	14	FALSE	Phaeodactylum tricornutum	3 v 3	0.047031	0.470247	0.653182	NA	NA	NA	NA	NA	NA	NA	NA	3 v 3	-0.714518	0.00227639	0.0141484	NA	NA	NA	NA	NA	NA	NA	NA	3 v 3	0.840053	0.0015414	0.0142148	NA	NA	NA	NA	NA	NA	NA	NA	3 v 3	-0.199396	0.0175396	0.129824	NA	NA	NA	NA	NA	NA	NA	NA	3 v 3	-0.125535	0.259876	0.592798	NA	NA	NA	NA	NA	NA	NA	NA	3 v 3	0.0268296	0.796934	0.886774	NA	NA	NA	NA	NA	NA	NA	NA	NA	NA	NA	NA	NA	NA	NA	NA	NA	NA	NA	NA	NA	NA	NA	NA	NA	NA	NA	NA	NA	NA	NA	NA	NA	NA	NA	NA	NA	NA	NA	NA	NA	NA	NA	NA	NA	NA	NA	NA	NA	NA	NA	NA	NA	9.28887	9.28887	9.23242	9.24959	9.41996	9.2817	10.1813	10.3018	10.0688	9.51865	9.39703	9.49265	9.36523	9.19402	9.47249	625.5	625.5	601.5	608.7	685	622.4	1161.1	1262.3	1074	733.5	674.2	720.4	659.5	585.7	710.4	600	498.1	503.3	555.7	659	622.4	975.2	1022.8	885.5	647	595.8	619.2	524.8	505	649.2	10	10	10	10	10	10	10	10	10	10	10	10	10	10	10
B7G0Z0	B7G0Z0	B7G0Z0	NA	NA	B7G0Z0	B7G0Z0	NA	FALSE	TRUE	B7G0Z0	HemE_1	Uroporphyrinogen decarboxylase, EC 4.1.1.37		HemE_1 PHATRDRAFT_20757	protoporphyrinogen IX biosynthetic process [GO:0006782]		unreviewed	37.1	NA	NA	NA	NA	NA	High	18	8	18	8	FALSE	Phaeodactylum tricornutum	3 v 3	0.0806295	0.301011	0.515667	NA	NA	NA	NA	NA	NA	NA	NA	3 v 3	-1.57671	0.000110828	0.00452392	NA	NA	NA	NA	NA	NA	NA	NA	3 v 3	1.41793	0.000164102	0.00669279	NA	NA	NA	NA	NA	NA	NA	NA	3 v 3	-0.0927393	0.286554	0.469811	NA	NA	NA	NA	NA	NA	NA	NA	3 v 3	0.158783	0.159284	0.510933	NA	NA	NA	NA	NA	NA	NA	NA	3 v 3	0.170893	0.123352	0.379016	NA	NA	NA	NA	NA	NA	NA	NA	NA	NA	NA	NA	NA	NA	NA	NA	NA	NA	NA	NA	NA	NA	NA	NA	NA	NA	NA	NA	NA	NA	NA	NA	NA	NA	NA	NA	NA	NA	NA	NA	NA	NA	NA	NA	NA	NA	NA	NA	NA	NA	NA	NA	NA	8.52826	8.62242	8.64997	8.63336	8.79116	8.61802	10.2328	10.4152	10.161	8.6872	8.58721	8.80445	8.84015	8.7418	8.97327	369.2	394.1	401.7	397.1	443	392.9	1203.3	1365.5	1144.9	412.2	384.6	447.1	458.3	428.1	502.6	354.1	313.9	336.1	362.5	426.2	392.9	1010.7	1106.4	943.9	363.6	339.8	384.3	364.7	369.1	459.3	7	7	7	7	7	7	7	7	7	7	7	7	7	7	7
B7FUT6	B7FUT6	B7FUT6	NA	NA	B7FUT6	B7FUT6	NA	FALSE	TRUE	B7FUT6	HemE_2	Uroporphyrinogen decarboxylase, EC 4.1.1.37		HemE_2 PHATRDRAFT_19188	protoporphyrinogen IX biosynthetic process [GO:0006782]		unreviewed	37.2	NA	NA	NA	NA	NA	High	40	16	36	16	FALSE	Phaeodactylum tricornutum	3 v 3	0.163146	0.0915808	0.37629	NA	NA	NA	NA	NA	NA	NA	NA	3 v 3	-1.53187	0.000110524	0.00452392	NA	NA	NA	NA	NA	NA	NA	NA	3 v 3	1.45972	3.97614e-05	0.00518062	NA	NA	NA	NA	NA	NA	NA	NA	3 v 3	-0.318416	0.00838966	0.104402	NA	NA	NA	NA	NA	NA	NA	NA	3 v 3	0.0721539	0.315152	0.629428	NA	NA	NA	NA	NA	NA	NA	NA	3 v 3	0.227424	0.0422067	0.2751	NA	NA	NA	NA	NA	NA	NA	NA	NA	NA	NA	NA	NA	NA	NA	NA	NA	NA	NA	NA	NA	NA	NA	NA	NA	NA	NA	NA	NA	NA	NA	NA	NA	NA	NA	NA	NA	NA	NA	NA	NA	NA	NA	NA	NA	NA	NA	NA	NA	NA	NA	NA	NA	8.96867	9.09645	8.94339	9.11478	9.27752	9.10565	10.8158	10.9554	10.7882	9.30902	9.281	9.37374	9.36457	9.31899	9.49665	501	547.4	492.3	554.4	620.6	550.9	1802.5	1985.6	1768.4	634.3	622.1	663.4	659.2	638.7	722.4	480.6	436	411.9	506.1	597.1	550.9	1514	1608.9	1457.9	559.5	549.7	570.2	524.6	550.7	660.2	10	10	10	10	10	10	10	10	10	10	10	10	10	10	10
B7G7A5	B7G7A5	B7G7A5	NA	NA	B7G7A5	B7G7A5	NA	FALSE	TRUE	B7G7A5	HemF_1	Coproporphyrinogen oxidase, EC 1.3.3.3		HemF_1 PHATRDRAFT_15068	protoporphyrinogen IX biosynthetic process [GO:0006782]		unreviewed	24.9	NA	NA	NA	NA	NA	High	48	14	32	14	FALSE	Phaeodactylum tricornutum	3 v 3	0.164751	0.284874	0.501127	NA	NA	NA	NA	NA	NA	NA	NA	3 v 3	-1.03144	0.00153064	0.0117011	NA	NA	NA	NA	NA	NA	NA	NA	3 v 3	0.910305	0.000740705	0.0103758	NA	NA	NA	NA	NA	NA	NA	NA	3 v 3	-0.352962	0.0136839	0.122354	NA	NA	NA	NA	NA	NA	NA	NA	3 v 3	0.12114	0.230509	0.565766	NA	NA	NA	NA	NA	NA	NA	NA	3 v 3	0.309351	0.0949202	0.341917	NA	NA	NA	NA	NA	NA	NA	NA	NA	NA	NA	NA	NA	NA	NA	NA	NA	NA	NA	NA	NA	NA	NA	NA	NA	NA	NA	NA	NA	NA	NA	NA	NA	NA	NA	NA	NA	NA	NA	NA	NA	NA	NA	NA	NA	NA	NA	NA	NA	NA	NA	NA	NA	9.49765	9.64872	9.66285	9.6125	9.98897	9.702	10.9454	11.1039	10.9132	9.95754	9.92273	9.98783	10.1775	9.93737	10.1166	722.9	802.7	810.6	782.8	1016.2	832.9	1971.9	2200.9	1928.4	994.3	970.6	1015.4	1158.1	980.5	1110.2	693.4	639.3	678.3	714.6	977.6	832.9	1656.3	1783.3	1589.9	877	857.7	872.7	921.6	845.4	1014.6	9	9	9	9	9	9	9	9	9	9	9	9	9	9	9
B7FXR7	B7FXR7	B7FXR7	NA	NA	B7FXR7	B7FXR7	NA	FALSE	TRUE	B7FXR7	HemF_3	Coproporphyrinogen oxidase, EC 1.3.3.3		HemF_3 PHATRDRAFT_12186	protoporphyrinogen IX biosynthetic process [GO:0006782]		unreviewed	24.7	NA	NA	NA	NA	NA	High	21	5	5	5	FALSE	Phaeodactylum tricornutum	3 v 3	-0.285492	0.0452204	0.36428	NA	NA	NA	NA	NA	NA	NA	NA	3 v 3	-0.356364	0.00383717	0.0187709	NA	NA	NA	NA	NA	NA	NA	NA	3 v 3	0.835315	0.0193376	0.0551355	NA	NA	NA	NA	NA	NA	NA	NA	3 v 3	-0.192195	0.116772	0.287817	NA	NA	NA	NA	NA	NA	NA	NA	3 v 3	-0.478952	0.0676192	0.445528	NA	NA	NA	NA	NA	NA	NA	NA	3 v 3	-0.00126509	0.993355	0.997523	NA	NA	NA	NA	NA	NA	NA	NA	NA	NA	NA	NA	NA	NA	NA	NA	NA	NA	NA	NA	NA	NA	NA	NA	NA	NA	NA	NA	NA	NA	NA	NA	NA	NA	NA	NA	NA	NA	NA	NA	NA	NA	NA	NA	NA	NA	NA	NA	NA	NA	NA	NA	NA	6.82782	6.59246	6.62498	6.35403	6.4545	6.38024	7.24603	7.27798	7.16692	6.89845	6.85549	6.8679	6.40599	6.15987	6.61912	113.6	96.5	98.7	81.8	87.7	83.3	151.8	155.2	143.7	119.3	115.8	116.8	84.8	71.5	98.3	108.9	76.9	82.6	74.7	84.3	83.3	127.5	125.7	118.5	105.3	102.3	100.4	67.5	61.7	89.8	2	2	2	2	2	2	2	2	2	2	2	2	2	2	2
B7GC49	B7GC49	B7GC49	NA	NA	B7GC49	B7GC49	NA	FALSE	TRUE	B7GC49	Hlip2	High light induced protein 2		Hlip2 PHATRDRAFT_55112	0		unreviewed	7.2	NA	NA	NA	NA	NA	High	49	8	21	8	FALSE	Phaeodactylum tricornutum	3 v 3	-0.0653495	0.538312	0.700107	NA	NA	NA	NA	NA	NA	NA	NA	3 v 3	-0.186086	0.102951	0.163254	NA	NA	NA	NA	NA	NA	NA	NA	3 v 3	0.307551	0.0403236	0.0894992	NA	NA	NA	NA	NA	NA	NA	NA	3 v 3	-0.262338	0.0244885	0.150322	NA	NA	NA	NA	NA	NA	NA	NA	3 v 3	-0.121465	0.156858	0.510933	NA	NA	NA	NA	NA	NA	NA	NA	3 v 3	0.206222	0.137612	0.394836	NA	NA	NA	NA	NA	NA	NA	NA	NA	NA	NA	NA	NA	NA	NA	NA	NA	NA	NA	NA	NA	NA	NA	NA	NA	NA	NA	NA	NA	NA	NA	NA	NA	NA	NA	NA	NA	NA	NA	NA	NA	NA	NA	NA	NA	NA	NA	NA	NA	NA	NA	NA	NA	9.09908	9.19377	9.10276	8.91558	9.21602	9.06797	9.54998	9.70891	9.482	9.3936	9.29737	9.49165	9.29439	9.27449	9.24935	548.4	585.6	549.8	482.9	594.7	536.7	749.6	836.9	715.1	672.6	629.2	719.9	627.9	619.3	608.6	526	466.4	460	440.8	572.1	536.7	629.6	678.1	589.6	593.3	556	618.8	499.7	533.9	556.1	5	5	5	5	5	5	5	5	5	5	5	5	5	5	5
B5Y563	B5Y563	B5Y563	NA	NA	B5Y563	B5Y563	NA	FALSE	TRUE	B5Y563	hNpl4	Predicted protein		hNpl4 PHATR_56433	ubiquitin-dependent protein catabolic process [GO:0006511]		unreviewed	8.7	NA	NA	NA	NA	NA	High	19	9	17	9	FALSE	Phaeodactylum tricornutum	3 v 3	-0.123808	0.19532	0.425133	NA	NA	NA	NA	NA	NA	NA	NA	3 v 3	0.299211	0.00426943	0.0196388	NA	NA	NA	NA	NA	NA	NA	NA	3 v 3	-0.209385	0.0213995	0.0586881	NA	NA	NA	NA	NA	NA	NA	NA	3 v 3	0.0110473	0.884643	0.93559	NA	NA	NA	NA	NA	NA	NA	NA	3 v 3	-0.0898266	0.0506297	0.438291	NA	NA	NA	NA	NA	NA	NA	NA	3 v 3	0.0229341	0.652945	0.804993	NA	NA	NA	NA	NA	NA	NA	NA	NA	NA	NA	NA	NA	NA	NA	NA	NA	NA	NA	NA	NA	NA	NA	NA	NA	NA	NA	NA	NA	NA	NA	NA	NA	NA	NA	NA	NA	NA	NA	NA	NA	NA	NA	NA	NA	NA	NA	NA	NA	NA	NA	NA	NA	9.68089	9.62297	9.46536	9.51905	9.38089	9.49785	9.25479	9.35315	9.2305	9.60807	9.52865	9.59935	9.46332	9.50005	9.50323	820.8	788.5	706.9	733.7	666.7	723	610.9	654	600.7	780.4	738.6	775.7	705.9	724.1	725.7	787.4	628	591.5	669.7	641.4	723	513.1	529.9	495.2	688.4	652.7	666.7	561.7	624.3	663.2	7	7	7	7	7	7	7	7	7	7	7	7	7	7	7
B7GCZ7	B7GCZ7	B7GCZ7	NA	NA	B7GCZ7	B7GCZ7	NA	FALSE	TRUE	B7GCZ7	hPng1	Predicted protein		hPng1 PHATRDRAFT_50113	0		unreviewed	13.5	NA	NA	NA	NA	NA	High	2	2	2	2	FALSE	Phaeodactylum tricornutum	0 v 0	NA	NA	NA	NA	NA	NA	NA	NA	NA	NA	NA	0 v 0	NA	NA	NA	NA	NA	NA	NA	NA	NA	NA	NA	0 v 0	NA	NA	NA	NA	NA	NA	NA	NA	NA	NA	NA	0 v 0	NA	NA	NA	NA	NA	NA	NA	NA	NA	NA	NA	0 v 0	NA	NA	NA	NA	NA	NA	NA	NA	NA	NA	NA	0 v 0	NA	NA	NA	NA	NA	NA	NA	NA	NA	NA	NA	NA	NA	NA	NA	NA	NA	NA	NA	NA	NA	NA	NA	NA	NA	NA	NA	NA	NA	NA	NA	NA	NA	NA	NA	NA	NA	NA	NA	NA	NA	NA	NA	NA	NA	NA	NA	NA	NA	NA	NA	NA	NA	NA	NA	NA	NA	NA	NA	NA	NA	NA	NA	NA	NA	NA	NA	NA	NA	NA	NA	NA	NA	NA	NA	NA	NA	NA	NA	NA	NA	NA	NA	NA	NA	NA	NA	NA	NA	NA	NA	NA	NA	NA	NA	NA	NA	NA	NA	NA	NA	NA	NA	NA	NA	NA	NA	NA	NA	NA	NA	NA	NA	NA	NA	NA
B7FSN5	B7FSN5	B7FSN5	NA	NA	B7FSN5	B7FSN5	NA	FALSE	TRUE	B7FSN5	hRad23	RAD23		hRad23 PHATRDRAFT_43564	nucleotide-excision repair [GO:0006289]; proteasome-mediated ubiquitin-dependent protein catabolic process [GO:0043161]		unreviewed	13.9	NA	NA	NA	NA	NA	High	24	10	26	10	FALSE	Phaeodactylum tricornutum	3 v 3	0.0123175	0.846347	0.905784	NA	NA	NA	NA	NA	NA	NA	NA	3 v 3	-0.00888896	0.911207	0.932253	NA	NA	NA	NA	NA	NA	NA	NA	3 v 3	0.067267	0.425859	0.514077	NA	NA	NA	NA	NA	NA	NA	NA	3 v 3	0.0994604	0.0927367	0.257283	NA	NA	NA	NA	NA	NA	NA	NA	3 v 3	-0.0583781	0.137167	0.497597	NA	NA	NA	NA	NA	NA	NA	NA	3 v 3	-0.170156	0.0665818	0.308304	NA	NA	NA	NA	NA	NA	NA	NA	NA	NA	NA	NA	NA	NA	NA	NA	NA	NA	NA	NA	NA	NA	NA	NA	NA	NA	NA	NA	NA	NA	NA	NA	NA	NA	NA	NA	NA	NA	NA	NA	NA	NA	NA	NA	NA	NA	NA	NA	NA	NA	NA	NA	NA	9.53819	9.52669	9.42564	9.41849	9.53099	9.578	9.52748	9.39832	9.29301	9.37156	9.37308	9.4475	9.34074	9.32643	9.34983	743.5	737.6	687.7	684.3	739.8	764.3	738	674.8	627.3	662.4	663.1	698.2	648.4	642	652.5	713.3	587.5	575.4	624.6	711.6	764.3	619.9	546.7	517.1	584.3	586	600.1	516	553.5	596.3	8	8	8	8	8	8	8	8	8	8	8	8	8	8	8
B5Y5C1	B5Y5C1	B5Y5C1	NA	NA	B5Y5C1	B5Y5C1	NA	FALSE	TRUE	B5Y5C1	HSF1	Heat shock factor, DNA-binding		HSF1 PHATR_44099	0		unreviewed	15.9	NA	NA	NA	NA	NA	Medium	4	1	1	1	FALSE	Phaeodactylum tricornutum	3 v 3	-0.0172228	0.845015	0.90513	NA	NA	NA	NA	NA	NA	NA	NA	3 v 3	0.444587	0.195222	0.269721	NA	NA	NA	NA	NA	NA	NA	NA	3 v 3	-0.663714	0.0961529	0.163788	NA	NA	NA	NA	NA	NA	NA	NA	3 v 3	-0.00302707	0.973216	0.987846	NA	NA	NA	NA	NA	NA	NA	NA	3 v 3	0.219127	0.0934716	0.458982	NA	NA	NA	NA	NA	NA	NA	NA	3 v 3	0.239376	0.0722587	0.312538	NA	NA	NA	NA	NA	NA	NA	NA	NA	NA	NA	NA	NA	NA	NA	NA	NA	NA	NA	NA	NA	NA	NA	NA	NA	NA	NA	NA	NA	NA	NA	NA	NA	NA	NA	NA	NA	NA	NA	NA	NA	NA	NA	NA	NA	NA	NA	NA	NA	NA	NA	NA	NA	4.61471	4.45286	4.60881	4.64386	4.55459	4.42626	4.37156	4.33628	3.64386	4.43296	4.64962	4.60288	4.73877	4.67807	4.926	24.5	21.9	24.4	25	23.5	21.5	20.7	20.2	12.5	21.6	25.1	24.3	26.7	25.6	30.4	23.5	17.5	20.4	22.8	22.6	21.5	17.4	16.4	10.3	19	22.2	20.9	21.3	22	27.7	1	1	1	1	1	1	1	1	1	1	1	1	1	1	1
NA	NA	NA	No Reliable Protein Match	B5Y5N8	B5Y5N8	NA	NA	TRUE	TRUE	B5Y5N8	HSF3	Heat shock factor, DNA-binding		HSF3 PHATR_44200	0		unreviewed	18.6	B5Y5N8	APTSPSTSSSSSVSTTQGNK	1	Ambiguous	Ambiguous	NA	NA	NA	NA	NA	NA	NA	NA	NA	NA	NA	0 v 0	NA	NA	NA	3 v 3	-0.198195	0.236599	0.557327	NA	NA	NA	NA	0 v 0	NA	NA	NA	3 v 3	0.404587	0.110295	0.194319	NA	NA	NA	NA	0 v 0	NA	NA	NA	3 v 3	-0.0615687	0.79648	0.848821	NA	NA	NA	NA	0 v 0	NA	NA	NA	3 v 3	-0.208155	0.0398554	0.140771	NA	NA	NA	NA	0 v 0	NA	NA	NA	3 v 3	-0.466156	0.0966591	0.266315	NA	NA	NA	NA	0 v 0	NA	NA	NA	3 v 3	0.0598061	0.783601	0.891098	NA	NA	NA	NA	NA	NA	NA	NA	NA	NA	NA	NA	NA	NA	NA	6.1748	6.26148	6.36154	6.6738	6.25753	6.46107	6.1705	6.53042	6.68619	5.98836	6.11857	6.06643	6.5813	6.77307	6.21746	69.3	61.1	68.8	93.2	73.6	88.1	60.5	74.9	84.9	56	61.4	57.6	76.2	94.3	68	NA	NA	NA	NA	NA	NA	NA	NA	NA	NA	NA	NA	NA	NA	NA	NA	NA	NA	NA	NA	NA	NA	NA	NA	NA	NA	NA	NA	NA	NA	NA	NA	NA	NA	NA	NA	NA	NA	NA	NA	NA	NA	NA	NA	NA	NA	NA	NA	NA	NA	NA	NA	NA	NA	NA	NA	NA	NA	NA	NA
B5Y3Y4	B5Y3Y4	B5Y3Y4	NA	NA	B5Y3Y4	B5Y3Y4	NA	FALSE	TRUE	B5Y3Y4	HSP20	HSP20		HSP20 PHATR_54656	0		unreviewed	15.6	NA	NA	NA	NA	NA	High	4	1	1	1	FALSE	Phaeodactylum tricornutum	3 v 3	-0.257415	0.21017	0.435349	NA	NA	NA	NA	NA	NA	NA	NA	3 v 3	0.324839	0.00851965	0.0291543	NA	NA	NA	NA	NA	NA	NA	NA	3 v 3	-0.465922	0.0747485	0.136783	NA	NA	NA	NA	NA	NA	NA	NA	3 v 3	0.800383	0.00230732	0.084885	NA	NA	NA	NA	NA	NA	NA	NA	3 v 3	0.141083	0.442784	0.713952	NA	NA	NA	NA	NA	NA	NA	NA	3 v 3	-0.401885	0.12338	0.379016	NA	NA	NA	NA	NA	NA	NA	NA	NA	NA	NA	NA	NA	NA	NA	NA	NA	NA	NA	NA	NA	NA	NA	NA	NA	NA	NA	NA	NA	NA	NA	NA	NA	NA	NA	NA	NA	NA	NA	NA	NA	NA	NA	NA	NA	NA	NA	NA	NA	NA	NA	NA	NA	7.03122	6.78005	6.91886	6.87652	6.3837	6.69766	5.6837	5.84549	5.82528	6.13955	6.15381	6.03562	6.18587	6.53294	6.03342	130.8	109.9	121	117.5	83.5	103.8	51.4	57.5	56.7	70.5	71.2	65.6	72.8	92.6	65.5	125.5	87.5	101.2	107.3	80.3	103.8	43.1	46.6	46.7	62.2	62.9	56.4	57.9	79.9	59.8	1	1	1	1	1	1	1	1	1	1	1	1	1	1	1
B7FXQ8	B7FXQ8	B7FXQ8	NA	NA	B7FXQ8	B7FXQ8	NA	FALSE	TRUE	B7FXQ8	HSP20A	Heat shock protein Hsp20		HSP20A PHATRDRAFT_35158	0		unreviewed	8.7	NA	NA	NA	NA	NA	High	53	7	9	7	FALSE	Phaeodactylum tricornutum	3 v 3	-0.388917	0.0347542	0.36428	NA	NA	NA	NA	NA	NA	NA	NA	3 v 3	0.286332	0.0074373	0.0267499	NA	NA	NA	NA	NA	NA	NA	NA	3 v 3	-0.199573	0.18466	0.265472	NA	NA	NA	NA	NA	NA	NA	NA	3 v 3	0.61149	0.000902582	0.0681145	NA	NA	NA	NA	NA	NA	NA	NA	3 v 3	-0.0867587	0.495957	0.744263	NA	NA	NA	NA	NA	NA	NA	NA	3 v 3	-0.309332	0.0907977	0.337148	NA	NA	NA	NA	NA	NA	NA	NA	NA	NA	NA	NA	NA	NA	NA	NA	NA	NA	NA	NA	NA	NA	NA	NA	NA	NA	NA	NA	NA	NA	NA	NA	NA	NA	NA	NA	NA	NA	NA	NA	NA	NA	NA	NA	NA	NA	NA	NA	NA	NA	NA	NA	NA	9.03727	9.00787	8.8716	8.76288	8.44253	8.54458	8.0433	8.1236	8.05637	8.43296	8.35975	8.28956	8.15127	8.47695	8.19377	525.4	514.8	468.4	434.4	347.9	373.4	263.8	278.9	266.2	345.6	328.5	312.9	284.3	356.3	292.8	504	410	391.9	396.5	334.6	373.4	221.5	226	219.5	304.9	290.3	269	226.2	307.2	267.6	6	6	6	6	6	6	6	6	6	6	6	6	6	6	6
B5Y4C1	B5Y4C1	B5Y4C1	NA	NA	B5Y4C1	B5Y4C1	NA	FALSE	TRUE	B5Y4C1	HSP20B	Heat shock protein Hsp20		HSP20B PHATR_54150	0		unreviewed	11.3	NA	NA	NA	NA	NA	High	6	2	2	2	FALSE	Phaeodactylum tricornutum	0 v 0	NA	NA	NA	NA	NA	NA	NA	NA	NA	NA	NA	0 v 0	NA	NA	NA	NA	NA	NA	NA	NA	NA	NA	NA	0 v 0	NA	NA	NA	NA	NA	NA	NA	NA	NA	NA	NA	0 v 0	NA	NA	NA	NA	NA	NA	NA	NA	NA	NA	NA	0 v 0	NA	NA	NA	NA	NA	NA	NA	NA	NA	NA	NA	0 v 0	NA	NA	NA	NA	NA	NA	NA	NA	NA	NA	NA	NA	NA	NA	NA	NA	NA	NA	NA	NA	NA	NA	NA	NA	NA	NA	NA	NA	NA	NA	NA	NA	NA	NA	NA	NA	NA	NA	NA	NA	NA	NA	NA	NA	NA	NA	NA	NA	NA	NA	NA	NA	NA	NA	NA	NA	NA	NA	NA	NA	NA	NA	NA	NA	NA	NA	NA	NA	NA	NA	NA	NA	NA	NA	NA	NA	NA	NA	NA	NA	NA	NA	NA	NA	NA	NA	NA	NA	NA	NA	NA	NA	NA	NA	NA	NA	NA	NA	NA	NA	NA	NA	NA	NA	NA	NA	NA	NA	NA	NA	NA	NA	NA	NA	NA	NA
B5Y472	B5Y472	B5Y472	NA	NA	B5Y472	B5Y472	NA	FALSE	TRUE	B5Y472	HSP20C	Heat shock protein Hsp20		HSP20C PHATR_36981	0		unreviewed	11.4	NA	NA	NA	NA	NA	Medium	4	1	1	1	FALSE	Phaeodactylum tricornutum	3 v 3	-0.206843	0.28782	0.503083	NA	NA	NA	NA	NA	NA	NA	NA	3 v 3	0.141441	0.48439	0.563048	NA	NA	NA	NA	NA	NA	NA	NA	3 v 3	0.0571366	0.687944	0.750616	NA	NA	NA	NA	NA	NA	NA	NA	3 v 3	0.302499	0.162821	0.34158	NA	NA	NA	NA	NA	NA	NA	NA	3 v 3	-0.198578	0.300865	0.617339	NA	NA	NA	NA	NA	NA	NA	NA	3 v 3	-0.294234	0.168812	0.42734	NA	NA	NA	NA	NA	NA	NA	NA	NA	NA	NA	NA	NA	NA	NA	NA	NA	NA	NA	NA	NA	NA	NA	NA	NA	NA	NA	NA	NA	NA	NA	NA	NA	NA	NA	NA	NA	NA	NA	NA	NA	NA	NA	NA	NA	NA	NA	NA	NA	NA	NA	NA	NA	6.57894	6.60437	6.48864	6.61471	6.11478	6.32193	6.08746	6.32193	5.93074	6.1918	6.52826	6.04439	6.1639	6.05528	5.94953	95.6	97.3	89.8	98	69.3	80	68	80	61	73.1	92.3	66	71.7	66.5	61.8	91.7	77.5	75.2	89.4	66.6	80	57.1	64.8	50.3	64.5	81.5	56.7	57.1	57.4	56.4	1	1	1	1	1	1	1	1	1	1	1	1	1	1	1
B7FSQ5	B7FSQ5	B7FSQ5	NA	NA	B7FSQ5	B7FSQ5	NA	FALSE	TRUE	B7FSQ5	HSP40A	Chaperone, dnaj-like protein		HSP40A PHATRDRAFT_7924	0		unreviewed	3.9	NA	NA	NA	NA	NA	High	21	2	3	2	FALSE	Phaeodactylum tricornutum	3 v 3	-0.287278	0.165816	0.402081	NA	NA	NA	NA	NA	NA	NA	NA	3 v 3	0.0968897	0.366059	0.448929	NA	NA	NA	NA	NA	NA	NA	NA	3 v 3	-0.0356139	0.721496	0.778633	NA	NA	NA	NA	NA	NA	NA	NA	3 v 3	0.483156	0.0623358	0.211268	NA	NA	NA	NA	NA	NA	NA	NA	3 v 3	-0.0612758	0.383376	0.676435	NA	NA	NA	NA	NA	NA	NA	NA	3 v 3	-0.257154	0.0163617	0.235723	NA	NA	NA	NA	NA	NA	NA	NA	NA	NA	NA	NA	NA	NA	NA	NA	NA	NA	NA	NA	NA	NA	NA	NA	NA	NA	NA	NA	NA	NA	NA	NA	NA	NA	NA	NA	NA	NA	NA	NA	NA	NA	NA	NA	NA	NA	NA	NA	NA	NA	NA	NA	NA	7.49825	7.96694	7.63372	7.4187	7.32733	7.49105	7.03672	7.27984	7.04221	7.2724	7.12722	7.24982	7.21723	7.17692	7.07146	180.8	250.2	198.6	171.1	160.6	179.9	131.3	155.4	131.8	154.6	139.8	152.2	148.8	144.7	134.5	173.4	199.3	166.2	156.1	154.5	179.9	110.3	125.9	108.7	136.4	123.5	130.9	118.4	124.7	122.9	2	2	2	2	2	2	2	2	2	2	2	2	2	2	2
B7FX28	B7FX28	B7FX28	NA	NA	B7FX28	B7FX28	NA	FALSE	TRUE	B7FX28	HSP40C	Chaperone, dnaj-like protein		HSP40C PHATRDRAFT_54376	protein folding [GO:0006457]		unreviewed	13	NA	NA	NA	NA	NA	High	31	13	23	13	FALSE	Phaeodactylum tricornutum	3 v 3	-0.0132457	0.663773	0.794898	NA	NA	NA	NA	NA	NA	NA	NA	3 v 3	-0.0661311	0.173926	0.245397	NA	NA	NA	NA	NA	NA	NA	NA	3 v 3	-0.0673192	0.397264	0.485569	NA	NA	NA	NA	NA	NA	NA	NA	3 v 3	0.187607	0.00988473	0.107994	NA	NA	NA	NA	NA	NA	NA	NA	3 v 3	0.13345	0.153879	0.50759	NA	NA	NA	NA	NA	NA	NA	NA	3 v 3	-0.0409111	0.568451	0.7452	NA	NA	NA	NA	NA	NA	NA	NA	NA	NA	NA	NA	NA	NA	NA	NA	NA	NA	NA	NA	NA	NA	NA	NA	NA	NA	NA	NA	NA	NA	NA	NA	NA	NA	NA	NA	NA	NA	NA	NA	NA	NA	NA	NA	NA	NA	NA	NA	NA	NA	NA	NA	NA	9.90824	9.94764	9.85907	9.90614	9.87774	9.89133	9.72144	9.83336	9.79572	9.70753	9.70684	9.73775	9.91424	9.90794	9.7303	960.9	987.5	928.7	959.5	940.8	949.7	844.2	912.3	888.8	836.1	835.7	853.8	964.9	960.7	849.4	921.7	786.5	777	875.9	905	949.7	709.1	739.2	732.8	737.6	738.5	733.9	767.8	828.4	776.2	11	11	11	11	11	11	11	11	11	11	11	11	11	11	11
B7FPY8	B7FPY8	B7FPY8	NA	NA	B7FPY8	B7FPY8	NA	FALSE	TRUE	B7FPY8	Hsp70_1	Predicted protein		Hsp70_1 dnaK PHATRDRAFT_17633	protein folding [GO:0006457]		unreviewed	25.1	NA	NA	NA	NA	NA	High	61	41	174	41	FALSE	Phaeodactylum tricornutum	3 v 3	0.0337678	0.782406	0.868043	NA	NA	NA	NA	NA	NA	NA	NA	3 v 3	0.140513	0.1965	0.270832	NA	NA	NA	NA	NA	NA	NA	NA	3 v 3	-0.135225	0.17048	0.250272	NA	NA	NA	NA	NA	NA	NA	NA	3 v 3	0.164875	0.260317	0.44665	NA	NA	NA	NA	NA	NA	NA	NA	3 v 3	-0.00528841	0.960335	0.984103	NA	NA	NA	NA	NA	NA	NA	NA	3 v 3	-0.203931	0.075485	0.316734	NA	NA	NA	NA	NA	NA	NA	NA	NA	NA	NA	NA	NA	NA	NA	NA	NA	NA	NA	NA	NA	NA	NA	NA	NA	NA	NA	NA	NA	NA	NA	NA	NA	NA	NA	NA	NA	NA	NA	NA	NA	NA	NA	NA	NA	NA	NA	NA	NA	NA	NA	NA	NA	12.7534	12.4335	12.4845	12.6595	12.6234	12.4898	12.241	12.2862	12.228	12.2429	12.4576	12.4763	12.4109	12.4875	12.2625	6904.9	5531.5	5730.8	6469.8	6309.7	5751.9	4840.7	4994.8	4797.3	4847.1	5624.7	5698.2	5445.7	5742.7	4913.3	6623.5	4405.5	4795.1	5906	6070	5751.9	4065.9	4047.1	3955.1	4275.6	4970.4	4897.6	4333.5	4951.5	4489.9	40	40	40	40	40	40	40	40	40	40	40	40	40	40	40
B7G3Y2	B7G3Y2	B7G3Y2	NA	NA	B7G3Y2	B7G3Y2	NA	FALSE	TRUE	B7G3Y2	Hsp70_2	Predicted protein		Hsp70_2 PHATRDRAFT_55890	0		unreviewed	19.9	NA	NA	NA	NA	NA	High	37	24	61	21	FALSE	Phaeodactylum tricornutum	3 v 3	0.132597	0.160626	0.399238	NA	NA	NA	NA	NA	NA	NA	NA	3 v 3	0.0691719	0.445219	0.525025	NA	NA	NA	NA	NA	NA	NA	NA	3 v 3	-0.135579	0.106958	0.176773	NA	NA	NA	NA	NA	NA	NA	NA	3 v 3	0.0641069	0.512223	0.67199	NA	NA	NA	NA	NA	NA	NA	NA	3 v 3	0.0664073	0.403566	0.690052	NA	NA	NA	NA	NA	NA	NA	NA	3 v 3	-0.130297	0.0329261	0.25714	NA	NA	NA	NA	NA	NA	NA	NA	NA	NA	NA	NA	NA	NA	NA	NA	NA	NA	NA	NA	NA	NA	NA	NA	NA	NA	NA	NA	NA	NA	NA	NA	NA	NA	NA	NA	NA	NA	NA	NA	NA	NA	NA	NA	NA	NA	NA	NA	NA	NA	NA	NA	NA	10.282	10.0896	10.2783	10.3416	10.4074	10.2987	10.0917	9.98925	10.1692	10.1349	10.2688	10.0539	10.1809	10.2518	10.2241	1245.1	1089.6	1241.9	1297.6	1358.1	1259.6	1091.2	1016.4	1151.4	1124.4	1233.7	1063	1160.8	1219.3	1196.1	1194.4	867.8	1039.1	1184.5	1306.5	1259.6	916.5	823.5	949.3	991.9	1090.2	913.6	923.7	1051.3	1093	16	16	16	16	16	16	16	16	16	16	16	16	16	16	16
B7GE61	B7GE61	B7GE61	NA	NA	B7GE61	B7GE61	NA	FALSE	TRUE	B7GE61	HSP70F	Heat shock protein Hsp70		HSP70F PHATRDRAFT_41417	0		unreviewed	12.7	NA	NA	NA	NA	NA	High	54	42	110	40	FALSE	Phaeodactylum tricornutum	3 v 3	0.129349	0.563506	0.717293	NA	NA	NA	NA	NA	NA	NA	NA	3 v 3	0.164708	0.13431	0.19978	NA	NA	NA	NA	NA	NA	NA	NA	3 v 3	0.0324639	0.65187	0.721413	NA	NA	NA	NA	NA	NA	NA	NA	3 v 3	-0.0892325	0.684068	0.798689	NA	NA	NA	NA	NA	NA	NA	NA	3 v 3	-0.197172	0.101678	0.461868	NA	NA	NA	NA	NA	NA	NA	NA	3 v 3	-0.237288	0.0665579	0.308304	NA	NA	NA	NA	NA	NA	NA	NA	NA	NA	NA	NA	NA	NA	NA	NA	NA	NA	NA	NA	NA	NA	NA	NA	NA	NA	NA	NA	NA	NA	NA	NA	NA	NA	NA	NA	NA	NA	NA	NA	NA	NA	NA	NA	NA	NA	NA	NA	NA	NA	NA	NA	NA	12.1325	11.5103	11.7222	11.9813	11.998	11.7738	11.7208	11.7474	11.6705	11.7659	12.008	11.8588	11.6782	11.785	11.578	4490.1	2917.1	3378.6	4043.2	4090.4	3501.6	3375.2	3438	3259.7	3482.6	4118.7	3714.2	3277.1	3529	3057.2	4307.2	2323.3	2826.9	3690.8	3934.9	3501.6	2834.9	2785.7	2687.5	3072	3639.6	3192.4	2607.8	3042.7	2793.8	37	37	37	37	37	37	37	37	37	37	37	37	37	37	37
B7GCE9	B7GCE9	B7GCE9	NA	NA	B7GCE9	B7GCE9	NA	FALSE	TRUE	B7GCE9	HSP70G	Protein heat shock protein		HSP70G PHATRDRAFT_49949	0		unreviewed	19.7	NA	NA	NA	NA	NA	High	30	25	47	25	FALSE	Phaeodactylum tricornutum	3 v 3	0.254126	0.16643	0.402458	NA	NA	NA	NA	NA	NA	NA	NA	3 v 3	-0.0927673	0.341589	0.423457	NA	NA	NA	NA	NA	NA	NA	NA	3 v 3	-0.086518	0.322135	0.410075	NA	NA	NA	NA	NA	NA	NA	NA	3 v 3	-0.00276769	0.984744	0.993344	NA	NA	NA	NA	NA	NA	NA	NA	3 v 3	0.179285	0.0620573	0.44382	NA	NA	NA	NA	NA	NA	NA	NA	3 v 3	-0.0720732	0.114129	0.369132	NA	NA	NA	NA	NA	NA	NA	NA	NA	NA	NA	NA	NA	NA	NA	NA	NA	NA	NA	NA	NA	NA	NA	NA	NA	NA	NA	NA	NA	NA	NA	NA	NA	NA	NA	NA	NA	NA	NA	NA	NA	NA	NA	NA	NA	NA	NA	NA	NA	NA	NA	NA	NA	10.4292	10.4035	10.7779	10.8176	10.7488	10.8066	10.6944	10.5006	10.7023	10.5109	10.6454	10.4627	10.7595	10.7318	10.6655	1378.8	1354.5	1755.8	1804.8	1720.7	1791.1	1657	1448.8	1666.1	1459.1	1601.7	1411.2	1733.5	1700.6	1624.2	1322.7	1078.8	1469.1	1647.5	1655.3	1791.1	1391.8	1173.9	1373.6	1287.1	1415.3	1212.9	1379.5	1466.3	1484.3	20	20	20	20	20	20	20	20	20	20	20	20	20	20	20
B7G3Z1	B7G3Z1	B7G3Z1	NA	NA	B7G3Z1	B7G3Z1	NA	FALSE	TRUE	B7G3Z1	hUba1	E1 ubiquitin-activating enzyme, EC 6.2.1.45		hUba1 PHATRDRAFT_54754	0		unreviewed	28.2	NA	NA	NA	NA	NA	High	37	33	61	33	FALSE	Phaeodactylum tricornutum	3 v 3	0.149842	0.0451671	0.36428	NA	NA	NA	NA	NA	NA	NA	NA	3 v 3	-0.25391	0.0329245	0.0699965	NA	NA	NA	NA	NA	NA	NA	NA	3 v 3	0.117279	0.207864	0.291594	NA	NA	NA	NA	NA	NA	NA	NA	3 v 3	0.00757084	0.848196	0.912882	NA	NA	NA	NA	NA	NA	NA	NA	3 v 3	0.136631	0.101075	0.461868	NA	NA	NA	NA	NA	NA	NA	NA	3 v 3	-0.0207819	0.769069	0.870633	NA	NA	NA	NA	NA	NA	NA	NA	NA	NA	NA	NA	NA	NA	NA	NA	NA	NA	NA	NA	NA	NA	NA	NA	NA	NA	NA	NA	NA	NA	NA	NA	NA	NA	NA	NA	NA	NA	NA	NA	NA	NA	NA	NA	NA	NA	NA	NA	NA	NA	NA	NA	NA	10.774	10.7052	10.6875	10.8204	10.9525	10.8433	11.0244	11.0293	10.8521	10.6627	10.7431	10.7383	10.9408	10.7615	10.8516	1751.1	1669.5	1649.1	1808.3	1981.7	1837.2	2082.9	2090	1848.4	1621	1713.9	1708.2	1965.7	1735.9	1847.8	1679.8	1329.6	1379.8	1650.7	1906.4	1837.2	1749.5	1693.5	1523.9	1429.8	1514.5	1468.2	1564.3	1496.7	1688.6	25	25	25	25	25	25	25	25	25	25	25	25	25	25	25
B7G1V5	B7G1V5	B7G1V5	NA	NA	B7G1V5	B7G1V5	NA	FALSE	TRUE	B7G1V5	hUbc6	Predicted protein		hUbc6 PHATRDRAFT_56437	0		unreviewed	8.5	NA	NA	NA	NA	NA	High	19	5	6	5	FALSE	Phaeodactylum tricornutum	3 v 3	-0.102263	0.353529	0.560969	NA	NA	NA	NA	NA	NA	NA	NA	3 v 3	0.19428	0.365733	0.44878	NA	NA	NA	NA	NA	NA	NA	NA	3 v 3	-0.146006	0.323023	0.410955	NA	NA	NA	NA	NA	NA	NA	NA	3 v 3	0.17149	0.407163	0.581718	NA	NA	NA	NA	NA	NA	NA	NA	3 v 3	-0.0482738	0.804234	0.913368	NA	NA	NA	NA	NA	NA	NA	NA	3 v 3	-0.117501	0.296443	0.540095	NA	NA	NA	NA	NA	NA	NA	NA	NA	NA	NA	NA	NA	NA	NA	NA	NA	NA	NA	NA	NA	NA	NA	NA	NA	NA	NA	NA	NA	NA	NA	NA	NA	NA	NA	NA	NA	NA	NA	NA	NA	NA	NA	NA	NA	NA	NA	NA	NA	NA	NA	NA	NA	6.26115	6.32373	6.04658	6.15785	6.1334	6.03342	5.98641	5.89239	5.65535	6.29278	5.74953	6.07468	6.10434	6.04002	5.82782	76.7	80.1	66.1	71.4	70.2	65.5	63.4	59.4	50.4	78.4	53.8	67.4	68.8	65.8	56.8	73.6	63.8	55.3	65.2	67.5	65.5	53.3	48.1	41.5	69.1	47.6	57.9	54.8	56.8	51.9	2	2	2	2	2	2	2	2	2	2	2	2	2	2	2
B7FXQ2	B7FXQ2	B7FXQ2	NA	NA	B7FXQ2	B7FXQ2	NA	FALSE	TRUE	B7FXQ2	HY2	Predicted protein		HY2 PHATRDRAFT_45446	phytochromobilin biosynthetic process [GO:0010024]		unreviewed	12.5	NA	NA	NA	NA	NA	High	29	7	8	7	FALSE	Phaeodactylum tricornutum	3 v 3	0.0151382	0.864123	0.919264	NA	NA	NA	NA	NA	NA	NA	NA	3 v 3	-0.287208	0.135776	0.201346	NA	NA	NA	NA	NA	NA	NA	NA	3 v 3	0.302414	0.147168	0.22376	NA	NA	NA	NA	NA	NA	NA	NA	3 v 3	-0.21345	0.0833797	0.243644	NA	NA	NA	NA	NA	NA	NA	NA	3 v 3	-0.0152061	0.910545	0.963814	NA	NA	NA	NA	NA	NA	NA	NA	3 v 3	0.183105	0.237461	0.489533	NA	NA	NA	NA	NA	NA	NA	NA	NA	NA	NA	NA	NA	NA	NA	NA	NA	NA	NA	NA	NA	NA	NA	NA	NA	NA	NA	NA	NA	NA	NA	NA	NA	NA	NA	NA	NA	NA	NA	NA	NA	NA	NA	NA	NA	NA	NA	NA	NA	NA	NA	NA	NA	6.46761	6.47086	6.25172	6.33985	6.45779	6.43796	6.95536	7.08002	6.65678	6.52199	6.59842	6.71012	6.6837	6.3733	6.72792	88.5	88.7	76.2	81	87.9	86.7	124.1	135.3	100.9	91.9	96.9	104.7	102.8	82.9	106	84.9	70.6	63.8	74	84.6	86.7	104.2	109.7	83.2	81.1	85.6	90	81.8	71.5	96.9	4	4	4	4	4	4	4	4	4	4	4	4	4	4	4
B7G1X8	B7G1X8	B7G1X8	NA	NA	B7G1X8	B7G1X8	NA	FALSE	TRUE	B7G1X8	IPMDH	3-isopropylmalate dehydrogenase, EC 1.1.1.85		IPMDH PHATRDRAFT_20934	leucine biosynthetic process [GO:0009098]		unreviewed	42.1	NA	NA	NA	NA	NA	High	53	22	100	22	FALSE	Phaeodactylum tricornutum	3 v 3	0.0256124	0.697562	0.817953	NA	NA	NA	NA	NA	NA	NA	NA	3 v 3	-0.733291	0.000556364	0.00730936	NA	NA	NA	NA	NA	NA	NA	NA	3 v 3	0.825183	0.000265991	0.00680564	NA	NA	NA	NA	NA	NA	NA	NA	3 v 3	-0.226791	0.00635373	0.0964296	NA	NA	NA	NA	NA	NA	NA	NA	3 v 3	-0.0918919	0.136512	0.496398	NA	NA	NA	NA	NA	NA	NA	NA	3 v 3	0.109286	0.172617	0.43022	NA	NA	NA	NA	NA	NA	NA	NA	NA	NA	NA	NA	NA	NA	NA	NA	NA	NA	NA	NA	NA	NA	NA	NA	NA	NA	NA	NA	NA	NA	NA	NA	NA	NA	NA	NA	NA	NA	NA	NA	NA	NA	NA	NA	NA	NA	NA	NA	NA	NA	NA	NA	NA	10.9168	10.9157	10.8277	10.822	11.0034	10.9116	11.8631	11.9223	11.7551	11.138	11.0511	11.1516	11.0336	10.9514	11.08	1933.3	1931.8	1817.4	1810.3	2052.9	1926.3	3725.2	3881.2	3456.5	2253.5	2121.8	2274.9	2096.2	1980.1	2164.8	1854.5	1538.5	1520.7	1652.5	1974.9	1926.3	3128.9	3144.8	2849.7	1987.8	1875	1955.3	1668.1	1707.3	1978.3	18	18	18	18	18	18	18	18	18	18	18	18	18	18	18
B7FUS8	B7FUS8	B7FUS8	NA	NA	B7FUS8	B7FUS8	NA	FALSE	TRUE	B7FUS8	IscS	Cysteine desulfurase, EC 2.8.1.7		IscS PHATRDRAFT_34119	[2Fe-2S] cluster assembly [GO:0044571]		unreviewed	28.8	NA	NA	NA	NA	NA	High	31	12	25	12	FALSE	Phaeodactylum tricornutum	3 v 3	-0.00996679	0.937814	0.963772	NA	NA	NA	NA	NA	NA	NA	NA	3 v 3	0.147046	0.103738	0.164096	NA	NA	NA	NA	NA	NA	NA	NA	3 v 3	-0.519507	0.0411098	0.0906937	NA	NA	NA	NA	NA	NA	NA	NA	3 v 3	0.492913	0.00219129	0.084885	NA	NA	NA	NA	NA	NA	NA	NA	3 v 3	0.372461	0.0976733	0.46046	NA	NA	NA	NA	NA	NA	NA	NA	3 v 3	-0.110485	0.548636	0.731015	NA	NA	NA	NA	NA	NA	NA	NA	NA	NA	NA	NA	NA	NA	NA	NA	NA	NA	NA	NA	NA	NA	NA	NA	NA	NA	NA	NA	NA	NA	NA	NA	NA	NA	NA	NA	NA	NA	NA	NA	NA	NA	NA	NA	NA	NA	NA	NA	NA	NA	NA	NA	NA	9.97298	9.98883	10.1209	10.1059	9.80478	10.1421	9.29737	9.37439	9.49105	9.48119	9.56472	9.55804	9.91588	10.1277	9.67772	1005	1016.1	1113.5	1102	894.4	1130	629.2	663.7	719.6	714.7	757.3	753.8	966	1118.8	819	964	809.3	931.7	1006	860.4	1130	528.5	537.8	593.3	630.4	669.2	647.9	768.7	964.7	748.5	9	9	9	9	9	9	9	9	9	9	9	9	9	9	9
B7G223	B7G223	B7G223	NA	NA	B7G223	B7G223	NA	FALSE	TRUE	B7G223	IscU	Iron-sulfur cluster assembly protein		IscU PHATRDRAFT_28374	iron-sulfur cluster assembly [GO:0016226]		unreviewed	24.8	NA	NA	NA	NA	NA	High	51	7	17	7	FALSE	Phaeodactylum tricornutum	3 v 3	-0.240396	0.15989	0.3985	NA	NA	NA	NA	NA	NA	NA	NA	3 v 3	-0.157708	0.1222	0.186056	NA	NA	NA	NA	NA	NA	NA	NA	3 v 3	0.422618	0.0123548	0.041258	NA	NA	NA	NA	NA	NA	NA	NA	3 v 3	0.16546	0.272189	0.456491	NA	NA	NA	NA	NA	NA	NA	NA	3 v 3	-0.26491	0.0109381	0.397986	NA	NA	NA	NA	NA	NA	NA	NA	3 v 3	-0.189975	0.00679898	0.232144	NA	NA	NA	NA	NA	NA	NA	NA	NA	NA	NA	NA	NA	NA	NA	NA	NA	NA	NA	NA	NA	NA	NA	NA	NA	NA	NA	NA	NA	NA	NA	NA	NA	NA	NA	NA	NA	NA	NA	NA	NA	NA	NA	NA	NA	NA	NA	NA	NA	NA	NA	NA	NA	9.44543	9.32148	9.06824	9.0129	9.03067	9.07039	9.3733	9.28656	9.15203	9.19894	9.05555	9.08428	8.80058	8.84925	8.89421	697.2	639.8	536.8	516.6	523	537.6	663.2	624.5	568.9	587.7	532.1	542.8	445.9	461.2	475.8	668.8	509.5	449.1	471.6	503.1	537.6	557	506	469.1	518.4	470.2	466.5	354.8	397.6	434.8	7	7	7	7	7	7	7	7	7	7	7	7	7	7	7
B7FZQ9	B7FZQ9	B7FZQ9	NA	NA	B7FZQ9	B7FZQ9	NA	FALSE	TRUE	B7FZQ9	KCT1	Beta-ketoacyl-coa thiolase		KCT1 PHATRDRAFT_41969	0		unreviewed	11.9	NA	NA	NA	NA	NA	High	34	9	12	9	FALSE	Phaeodactylum tricornutum	3 v 3	-0.155726	0.0344243	0.36428	NA	NA	NA	NA	NA	NA	NA	NA	3 v 3	0.0793581	0.348004	0.429306	NA	NA	NA	NA	NA	NA	NA	NA	3 v 3	-0.0386859	0.67229	0.7376	NA	NA	NA	NA	NA	NA	NA	NA	3 v 3	0.211432	0.0143305	0.123245	NA	NA	NA	NA	NA	NA	NA	NA	3 v 3	-0.0406721	0.543976	0.774502	NA	NA	NA	NA	NA	NA	NA	NA	3 v 3	-0.0963783	0.210587	0.464674	NA	NA	NA	NA	NA	NA	NA	NA	NA	NA	NA	NA	NA	NA	NA	NA	NA	NA	NA	NA	NA	NA	NA	NA	NA	NA	NA	NA	NA	NA	NA	NA	NA	NA	NA	NA	NA	NA	NA	NA	NA	NA	NA	NA	NA	NA	NA	NA	NA	NA	NA	NA	NA	8.82528	8.94515	8.83889	8.68194	8.70598	8.75422	8.50303	8.70839	8.52552	8.64818	8.62571	8.70113	8.72451	8.58082	8.54767	453.6	492.9	457.9	410.7	417.6	431.8	362.8	418.3	368.5	401.2	395	416.2	423	382.9	374.2	435.1	392.6	383.1	374.9	401.7	431.8	304.7	338.9	303.8	353.9	349	357.7	336.6	330.2	342	6	6	6	6	6	6	6	6	6	6	6	6	6	6	6
B5Y3B5	B5Y3B5	B5Y3B5	NA	NA	B5Y3B5	B5Y3B5	NA	FALSE	TRUE	B5Y3B5	KCT3	Beta-ketoacyl-CoA thiolase		KCT3 PHATR_28068	0		unreviewed	9	NA	NA	NA	NA	NA	High	42	15	30	15	FALSE	Phaeodactylum tricornutum	3 v 3	-0.240828	0.0577889	0.371003	NA	NA	NA	NA	NA	NA	NA	NA	3 v 3	0.678905	0.000273597	0.00559702	NA	NA	NA	NA	NA	NA	NA	NA	3 v 3	-0.575583	5.84378e-05	0.0055557	NA	NA	NA	NA	NA	NA	NA	NA	3 v 3	0.263506	0.0410011	0.176252	NA	NA	NA	NA	NA	NA	NA	NA	3 v 3	-0.103323	0.0821291	0.452948	NA	NA	NA	NA	NA	NA	NA	NA	3 v 3	-0.126001	0.160955	0.421057	NA	NA	NA	NA	NA	NA	NA	NA	NA	NA	NA	NA	NA	NA	NA	NA	NA	NA	NA	NA	NA	NA	NA	NA	NA	NA	NA	NA	NA	NA	NA	NA	NA	NA	NA	NA	NA	NA	NA	NA	NA	NA	NA	NA	NA	NA	NA	NA	NA	NA	NA	NA	NA	10.0445	10.0109	9.82591	9.79701	9.60084	9.76105	9.02431	9.05257	8.97728	9.76321	9.68615	9.64151	9.55055	9.59935	9.631	1056.1	1031.8	907.6	889.6	776.5	867.7	520.7	531	504	869	823.8	798.7	749.9	775.7	792.9	1013.1	821.7	759.4	812	747	867.7	437.3	430.3	415.5	766.6	728	686.5	596.8	668.9	724.6	12	12	12	12	12	12	12	12	12	12	12	12	12	12	12
B7GBL0	B7GBL0	B7GBL0	NA	NA	B7GBL0	B7GBL0	NA	FALSE	TRUE	B7GBL0	L-SD	L-serine ammonia-lyase, EC 4.3.1.17		L-SD PHATRDRAFT_877	0		unreviewed	16.9	NA	NA	NA	NA	NA	High	43	24	52	24	FALSE	Phaeodactylum tricornutum	3 v 3	-0.113045	0.177196	0.410619	NA	NA	NA	NA	NA	NA	NA	NA	3 v 3	-0.361458	0.0172776	0.0453705	NA	NA	NA	NA	NA	NA	NA	NA	3 v 3	0.393941	0.00765769	0.0313729	NA	NA	NA	NA	NA	NA	NA	NA	3 v 3	0.0831497	0.211757	0.397689	NA	NA	NA	NA	NA	NA	NA	NA	3 v 3	-0.0324835	0.493035	0.743532	NA	NA	NA	NA	NA	NA	NA	NA	3 v 3	-0.00258777	0.969217	0.983491	NA	NA	NA	NA	NA	NA	NA	NA	NA	NA	NA	NA	NA	NA	NA	NA	NA	NA	NA	NA	NA	NA	NA	NA	NA	NA	NA	NA	NA	NA	NA	NA	NA	NA	NA	NA	NA	NA	NA	NA	NA	NA	NA	NA	NA	NA	NA	NA	NA	NA	NA	NA	NA	10.9428	11.0323	10.8698	10.883	10.7342	10.8886	11.1752	11.3431	11.1615	10.8981	10.8315	10.8659	10.8647	10.8745	10.7588	1968.4	2094.4	1871.3	1888.5	1703.4	1895.8	2312.5	2597.9	2290.6	1908.3	1822.3	1866.2	1864.7	1877.4	1732.7	1888.2	1668.1	1565.7	1723.9	1638.7	1895.8	1942.3	2105	1888.5	1683.3	1610.3	1604	1483.9	1618.7	1583.4	21	21	21	21	21	21	21	21	21	21	21	21	21	21	21
B7FNX5	B7FNX5	B7FNX5	NA	NA	B7FNX5	B7FNX5	NA	FALSE	TRUE	B7FNX5	LCYB	Precursor of cyclase lycopene beta cyclase		LCYB PHATRDRAFT_56484	carotenoid biosynthetic process [GO:0016117]		unreviewed	17.6	NA	NA	NA	NA	NA	High	14	8	10	8	FALSE	Phaeodactylum tricornutum	3 v 3	0.198976	0.02393	0.36428	NA	NA	NA	NA	NA	NA	NA	NA	3 v 3	-0.554963	0.0058254	0.0234512	NA	NA	NA	NA	NA	NA	NA	NA	3 v 3	0.586541	0.00144597	0.0138839	NA	NA	NA	NA	NA	NA	NA	NA	3 v 3	-0.219208	0.0854917	0.24645	NA	NA	NA	NA	NA	NA	NA	NA	3 v 3	-0.0315778	0.734714	0.879921	NA	NA	NA	NA	NA	NA	NA	NA	3 v 3	-0.011346	0.784964	0.880452	NA	NA	NA	NA	NA	NA	NA	NA	NA	NA	NA	NA	NA	NA	NA	NA	NA	NA	NA	NA	NA	NA	NA	NA	NA	NA	NA	NA	NA	NA	NA	NA	NA	NA	NA	NA	NA	NA	NA	NA	NA	NA	NA	NA	NA	NA	NA	NA	NA	NA	NA	NA	NA	7.64962	7.58721	7.72042	7.8802	7.84172	7.83226	8.50779	8.32778	8.44419	7.88264	7.99887	7.73335	7.7866	7.90509	7.82845	200.8	192.3	210.9	235.6	229.4	227.9	364	321.3	348.3	236	255.8	212.8	220.8	239.7	227.3	192.6	153.1	176.5	215.1	220.7	227.9	305.8	260.4	287.2	208.1	226	182.9	175.7	206.6	207.7	4	4	4	4	4	4	4	4	4	4	4	4	4	4	4
B7FRW5	B7FRW5	B7FRW5	NA	NA	B7FRW5	B7FRW5	NA	FALSE	TRUE	B7FRW5	Lhcf1	Protein fucoxanthin chlorophyll a/c protein		Lhcf1 PHATRDRAFT_18049	photosynthesis, light harvesting [GO:0009765]; protein-chromophore linkage [GO:0018298]		unreviewed	22.5	NA	NA	NA	NA	NA	High	31	6	308	3	FALSE	Phaeodactylum tricornutum	3 v 3	0.240084	0.099909	0.376796	NA	NA	NA	NA	NA	NA	NA	NA	3 v 3	-0.408884	0.0307541	0.0670056	NA	NA	NA	NA	NA	NA	NA	NA	3 v 3	0.352289	0.0474417	0.0994145	NA	NA	NA	NA	NA	NA	NA	NA	3 v 3	-0.432193	0.0181305	0.132066	NA	NA	NA	NA	NA	NA	NA	NA	3 v 3	0.0565945	0.66197	0.838496	NA	NA	NA	NA	NA	NA	NA	NA	3 v 3	0.248704	0.108887	0.363151	NA	NA	NA	NA	NA	NA	NA	NA	NA	NA	NA	NA	NA	NA	NA	NA	NA	NA	NA	NA	NA	NA	NA	NA	NA	NA	NA	NA	NA	NA	NA	NA	NA	NA	NA	NA	NA	NA	NA	NA	NA	NA	NA	NA	NA	NA	NA	NA	NA	NA	NA	NA	NA	9.08215	9.04221	9.28193	9.25172	9.53586	9.33896	10.0238	9.94881	9.95696	9.41066	9.60028	9.69192	9.64151	9.46577	9.76537	542	527.2	622.5	609.6	742.3	647.6	1041	988.3	993.9	680.6	776.2	827.1	798.7	707.1	870.3	519.9	419.9	520.9	556.5	714	647.6	874.4	800.8	819.4	600.4	685.9	710.9	635.6	609.7	795.3	4	4	4	4	4	4	4	4	4	4	4	4	4	4	4
B7G5B6	B7G5B6	B7G5B6	NA	NA	B7G5B6	B7G5B6	NA	FALSE	TRUE	B7G5B6	Lhcf10	Protein fucoxanthin chlorophyll a/c protein		Lhcf10 PHATRDRAFT_22006	photosynthesis, light harvesting [GO:0009765]; protein-chromophore linkage [GO:0018298]		unreviewed	22.3	NA	NA	NA	NA	NA	High	54	8	391	6	FALSE	Phaeodactylum tricornutum	3 v 3	0.225945	0.0775889	0.375172	NA	NA	NA	NA	NA	NA	NA	NA	3 v 3	-0.0119608	0.904457	0.92728	NA	NA	NA	NA	NA	NA	NA	NA	3 v 3	-0.0561038	0.501083	0.583534	NA	NA	NA	NA	NA	NA	NA	NA	3 v 3	-0.502152	0.00804579	0.102745	NA	NA	NA	NA	NA	NA	NA	NA	3 v 3	0.0680646	0.458215	0.723159	NA	NA	NA	NA	NA	NA	NA	NA	3 v 3	0.344272	0.00949662	0.235723	NA	NA	NA	NA	NA	NA	NA	NA	NA	NA	NA	NA	NA	NA	NA	NA	NA	NA	NA	NA	NA	NA	NA	NA	NA	NA	NA	NA	NA	NA	NA	NA	NA	NA	NA	NA	NA	NA	NA	NA	NA	NA	NA	NA	NA	NA	NA	NA	NA	NA	NA	NA	NA	11.8844	11.8889	12.1106	12.1075	12.2947	12.1595	12.5193	12.3524	12.5546	12.3316	12.4904	12.5684	12.5478	12.4531	12.5937	3780.6	3792.4	4422.5	4413	5024.3	4574.9	5870.8	5229.2	6015.9	5154.4	5754.4	6073.7	5987.7	5607.2	6181.5	3626.6	3020.4	3700.4	4028.3	4833.4	4574.9	4931.1	4237.1	4959.8	4546.6	5085	5220.4	4764.9	4834.6	5648.9	5	5	5	5	5	5	5	5	5	5	5	5	5	5	5
B7GBK6	B7GBK6	B7GBK6	NA	NA	B7GBK6	B7GBK6	NA	FALSE	TRUE	B7GBK6	Lhcf11	Protein fucoxanthin chlorophyll a/c protein		Lhcf11 PHATRDRAFT_51230	photosynthesis, light harvesting [GO:0009765]; protein-chromophore linkage [GO:0018298]		unreviewed	22.5	NA	NA	NA	NA	NA	High	30	5	297	2	FALSE	Phaeodactylum tricornutum	3 v 3	0.0582717	0.542044	0.702815	NA	NA	NA	NA	NA	NA	NA	NA	3 v 3	0.152228	0.2415	0.319242	NA	NA	NA	NA	NA	NA	NA	NA	3 v 3	-0.147811	0.0877837	0.153665	NA	NA	NA	NA	NA	NA	NA	NA	3 v 3	-0.201551	0.171481	0.349573	NA	NA	NA	NA	NA	NA	NA	NA	3 v 3	-0.00441715	0.96952	0.98935	NA	NA	NA	NA	NA	NA	NA	NA	3 v 3	0.138863	0.104985	0.355941	NA	NA	NA	NA	NA	NA	NA	NA	NA	NA	NA	NA	NA	NA	NA	NA	NA	NA	NA	NA	NA	NA	NA	NA	NA	NA	NA	NA	NA	NA	NA	NA	NA	NA	NA	NA	NA	NA	NA	NA	NA	NA	NA	NA	NA	NA	NA	NA	NA	NA	NA	NA	NA	9.26186	9.01486	9.20482	9.15709	9.29737	9.20188	9.28563	9.19032	9.15355	9.19845	9.36457	9.52317	9.34563	9.27589	9.45142	613.9	517.3	590.1	570.9	629.2	588.9	624.1	584.2	569.5	587.5	659.2	735.8	650.6	619.9	700.1	588.9	412	493.8	521.2	605.3	588.9	524.2	473.4	469.6	518.2	582.5	632.4	517.7	534.5	639.8	2	2	2	2	2	2	2	2	2	2	2	2	2	2	2
B7GCA2	B7GCA2	B7GCA2	NA	NA	B7GCA2	B7GCA2	NA	FALSE	TRUE	B7GCA2	Lhcf12	Protein fucoxanthin chlorophyll protein		Lhcf12 PHATRDRAFT_16302	photosynthesis, light harvesting [GO:0009765]; protein-chromophore linkage [GO:0018298]		unreviewed	21.3	NA	NA	NA	NA	NA	High	29	5	54	3	FALSE	Phaeodactylum tricornutum	3 v 3	-0.00508158	0.960437	0.976176	NA	NA	NA	NA	NA	NA	NA	NA	3 v 3	-0.155857	0.179665	0.251957	NA	NA	NA	NA	NA	NA	NA	NA	3 v 3	-0.0168808	0.786557	0.831764	NA	NA	NA	NA	NA	NA	NA	NA	3 v 3	-0.0104016	0.933865	0.964686	NA	NA	NA	NA	NA	NA	NA	NA	3 v 3	0.172738	0.149477	0.506507	NA	NA	NA	NA	NA	NA	NA	NA	3 v 3	0.188221	0.027785	0.246286	NA	NA	NA	NA	NA	NA	NA	NA	NA	NA	NA	NA	NA	NA	NA	NA	NA	NA	NA	NA	NA	NA	NA	NA	NA	NA	NA	NA	NA	NA	NA	NA	NA	NA	NA	NA	NA	NA	NA	NA	NA	NA	NA	NA	NA	NA	NA	NA	NA	NA	NA	NA	NA	5.92837	5.9472	6.19771	6.08534	5.97269	6	6.14975	6.15178	6.27053	5.95884	6.19377	5.95187	6.12309	6.24222	6.25739	60.9	61.7	73.4	67.9	62.8	64	71	71.1	77.2	62.2	73.2	61.9	69.7	75.7	76.5	58.5	49.1	61.4	62	60.4	64	59.6	57.6	63.6	54.9	64.7	53.2	55.5	65.2	69.9	2	2	2	2	2	2	2	2	2	2	2	2	2	2	2
B7G871	B7G871	B7G871	NA	NA	B7G871	B7G871	NA	FALSE	TRUE	B7G871	Lhcf13	Protein fucoxanthin chlorophyll a/c protein		Lhcf13 PHATRDRAFT_22680	photosynthesis, light harvesting [GO:0009765]; protein-chromophore linkage [GO:0018298]		unreviewed	22.4	NA	NA	NA	NA	NA	High	16	4	29	4	FALSE	Phaeodactylum tricornutum	3 v 3	0.402042	0.0582754	0.371003	NA	NA	NA	NA	NA	NA	NA	NA	3 v 3	-0.339279	0.0405184	0.0812962	NA	NA	NA	NA	NA	NA	NA	NA	3 v 3	0.234826	0.180532	0.261271	NA	NA	NA	NA	NA	NA	NA	NA	3 v 3	-0.78914	0.000400608	0.062038	NA	NA	NA	NA	NA	NA	NA	NA	3 v 3	0.104453	0.463048	0.726606	NA	NA	NA	NA	NA	NA	NA	NA	3 v 3	0.491551	0.039792	0.267875	NA	NA	NA	NA	NA	NA	NA	NA	NA	NA	NA	NA	NA	NA	NA	NA	NA	NA	NA	NA	NA	NA	NA	NA	NA	NA	NA	NA	NA	NA	NA	NA	NA	NA	NA	NA	NA	NA	NA	NA	NA	NA	NA	NA	NA	NA	NA	NA	NA	NA	NA	NA	NA	8.94075	8.98014	9.11582	9.24365	9.63988	9.35931	10.1644	9.98028	10.2773	9.72093	9.81346	9.86975	9.95158	9.69017	10.0757	491.4	505	554.8	606.2	797.8	656.8	1147.6	1010.1	1241	843.9	899.8	935.6	990.2	826.1	1079.2	471.3	402.2	464.2	553.4	767.5	656.8	963.9	818.5	1023.2	744.4	795.1	804.1	788	712.3	986.2	3	3	3	3	3	3	3	3	3	3	3	3	3	3	3
B5Y5L4	B5Y5L4	B5Y5L4	NA	NA	B5Y5L4	B5Y5L4	NA	FALSE	TRUE	B5Y5L4	Lhcf14	Fucoxanthin chlorophyll a/c protein, lhcf type		Lhcf14 PHATR_25893	photosynthesis, light harvesting [GO:0009765]; protein-chromophore linkage [GO:0018298]		unreviewed	22.5	NA	NA	NA	NA	NA	High	32	6	55	6	FALSE	Phaeodactylum tricornutum	3 v 3	0.308092	0.0895633	0.37629	NA	NA	NA	NA	NA	NA	NA	NA	3 v 3	-0.316619	0.0762652	0.128762	NA	NA	NA	NA	NA	NA	NA	NA	3 v 3	0.194875	0.172786	0.253235	NA	NA	NA	NA	NA	NA	NA	NA	3 v 3	-0.68738	0.0096239	0.107164	NA	NA	NA	NA	NA	NA	NA	NA	3 v 3	0.121744	0.20178	0.545732	NA	NA	NA	NA	NA	NA	NA	NA	3 v 3	0.501031	0.0254761	0.244481	NA	NA	NA	NA	NA	NA	NA	NA	NA	NA	NA	NA	NA	NA	NA	NA	NA	NA	NA	NA	NA	NA	NA	NA	NA	NA	NA	NA	NA	NA	NA	NA	NA	NA	NA	NA	NA	NA	NA	NA	NA	NA	NA	NA	NA	NA	NA	NA	NA	NA	NA	NA	NA	9.76686	9.85814	10.0135	9.99563	10.3767	10.1904	10.8842	10.7202	11.046	10.5487	10.585	10.5669	10.7454	10.5579	10.7625	871.2	928.1	1033.6	1020.9	1329.5	1168.5	1890.1	1687	2114.3	1497.9	1536	1516.9	1716.7	1507.5	1737.1	835.7	739.2	864.8	931.9	1279	1168.5	1587.6	1366.9	1743.1	1321.3	1357.3	1303.8	1366.1	1299.8	1587.4	6	6	6	6	6	6	6	6	6	6	6	6	6	6	6
B7G8Q1	B7G8Q1	B7G8Q1	NA	NA	B7G8Q1	B7G8Q1	NA	FALSE	TRUE	B7G8Q1	Lhcf15	Protein fucoxanthin chlorophyll a/c protein		Lhcf15 PHATRDRAFT_48882	photosynthesis, light harvesting [GO:0009765]; protein-chromophore linkage [GO:0018298]		unreviewed	22.4	NA	NA	NA	NA	NA	High	19	3	3	3	FALSE	Phaeodactylum tricornutum	3 v 3	0.174946	0.66316	0.794814	NA	NA	NA	NA	NA	NA	NA	NA	3 v 3	-2.64661	0.000136577	0.00468203	NA	NA	NA	NA	NA	NA	NA	NA	3 v 3	2.42337	0.000106893	0.00625526	NA	NA	NA	NA	NA	NA	NA	NA	3 v 3	-0.764112	0.110493	0.279665	NA	NA	NA	NA	NA	NA	NA	NA	3 v 3	0.223238	0.267148	0.594915	NA	NA	NA	NA	NA	NA	NA	NA	3 v 3	0.812404	0.0444168	0.275347	NA	NA	NA	NA	NA	NA	NA	NA	NA	NA	NA	NA	NA	NA	NA	NA	NA	NA	NA	NA	NA	NA	NA	NA	NA	NA	NA	NA	NA	NA	NA	NA	NA	NA	NA	NA	NA	NA	NA	NA	NA	NA	NA	NA	NA	NA	NA	NA	NA	NA	NA	NA	NA	4.2854	5.32553	4.74953	4.60881	5.3505	4.926	7.97269	8.26679	8.35315	5.36457	5.47573	5.8125	5.70321	5.63517	5.98413	19.5	40.1	26.9	24.4	40.8	30.4	251.2	308	327	41.2	44.5	56.2	52.1	49.7	63.3	18.7	31.9	22.5	22.3	39.2	30.4	211	249.6	269.6	36.4	39.3	48.3	41.5	42.9	57.9	1	1	1	1	1	1	1	1	1	1	1	1	1	1	1
B7FV42	B7FV42	B7FV42	NA	NA	B7FV42	B7FV42	NA	FALSE	TRUE	B7FV42	Lhcf16	Protein fucoxanthin chlorophyll a/c protein		Lhcf16 PHATRDRAFT_34536	photosynthesis, light harvesting [GO:0009765]; protein-chromophore linkage [GO:0018298]		unreviewed	22.5	NA	NA	NA	NA	NA	High	36	6	16	5	FALSE	Phaeodactylum tricornutum	3 v 3	0.619459	0.195961	0.425133	NA	NA	NA	NA	NA	NA	NA	NA	3 v 3	0.0530996	0.902484	0.925906	NA	NA	NA	NA	NA	NA	NA	NA	3 v 3	-0.721757	0.189805	0.271292	NA	NA	NA	NA	NA	NA	NA	NA	3 v 3	-0.25796	0.519819	0.678206	NA	NA	NA	NA	NA	NA	NA	NA	3 v 3	0.668657	0.024573	0.43394	NA	NA	NA	NA	NA	NA	NA	NA	3 v 3	0.307159	0.150925	0.410608	NA	NA	NA	NA	NA	NA	NA	NA	NA	NA	NA	NA	NA	NA	NA	NA	NA	NA	NA	NA	NA	NA	NA	NA	NA	NA	NA	NA	NA	NA	NA	NA	NA	NA	NA	NA	NA	NA	NA	NA	NA	NA	NA	NA	NA	NA	NA	NA	NA	NA	NA	NA	NA	8.36413	8.26632	9.30629	9.30218	9.07762	9.41532	8.82623	8.20408	9.52101	8.79701	9.01486	8.89875	9.53138	9.82766	9.35755	329.5	307.9	633.1	631.3	540.3	682.8	453.9	294.9	734.7	444.8	517.3	477.3	740	908.7	656	316.1	245.2	529.7	576.3	519.8	682.8	381.2	239	605.7	392.3	457.2	410.2	588.9	783.5	599.5	6	6	6	6	6	6	6	6	6	6	6	6	6	6	6
B7GC99	B7GC99	B7GC99	NA	NA	B7GC99	B7GC99	NA	FALSE	TRUE	B7GC99	Lhcf17	Protein fucoxanthin chlorophyll a/c protein		Lhcf17 PHATRDRAFT_56310	photosynthesis, light harvesting [GO:0009765]; protein-chromophore linkage [GO:0018298]		unreviewed	22.3	NA	NA	NA	NA	NA	High	34	5	14	5	FALSE	Phaeodactylum tricornutum	3 v 3	0.510204	0.0651511	0.375172	NA	NA	NA	NA	NA	NA	NA	NA	3 v 3	0.000307786	0.999444	0.999877	NA	NA	NA	NA	NA	NA	NA	NA	3 v 3	-0.429347	0.387611	0.476025	NA	NA	NA	NA	NA	NA	NA	NA	3 v 3	-0.280455	0.209403	0.394757	NA	NA	NA	NA	NA	NA	NA	NA	3 v 3	0.42904	0.0500884	0.435323	NA	NA	NA	NA	NA	NA	NA	NA	3 v 3	0.19929	0.212549	0.46644	NA	NA	NA	NA	NA	NA	NA	NA	NA	NA	NA	NA	NA	NA	NA	NA	NA	NA	NA	NA	NA	NA	NA	NA	NA	NA	NA	NA	NA	NA	NA	NA	NA	NA	NA	NA	NA	NA	NA	NA	NA	NA	NA	NA	NA	NA	NA	NA	NA	NA	NA	NA	NA	7.62425	7.78856	8.15127	8.36501	8.2503	8.47938	8.12205	7.46516	8.8173	8.11842	8.20114	8.08587	8.52865	8.77116	8.39275	197.3	221.1	284.3	329.7	304.5	356.9	278.6	176.7	451.1	277.9	294.3	271.7	369.3	436.9	336.1	189.3	176.1	237.8	301	292.9	356.9	234	143.2	371.9	245.1	260.1	233.6	293.9	376.7	307.1	3	3	3	3	3	3	3	3	3	3	3	3	3	3	3
B7FRW4	B7FRW4	B7FRW4	NA	NA	B7FRW4	B7FRW4	NA	FALSE	TRUE	B7FRW4	Lhcf2	Protein fucoxanthin chlorophyll a/c protein		Lhcf2 PHATRDRAFT_25172	photosynthesis, light harvesting [GO:0009765]; protein-chromophore linkage [GO:0018298]		unreviewed	22.6	NA	NA	NA	NA	NA	High	36	6	310	3	FALSE	Phaeodactylum tricornutum	3 v 3	0.122557	0.193213	0.423372	NA	NA	NA	NA	NA	NA	NA	NA	3 v 3	-0.534237	0.00708606	0.0261233	NA	NA	NA	NA	NA	NA	NA	NA	3 v 3	0.393603	0.0200063	0.055987	NA	NA	NA	NA	NA	NA	NA	NA	3 v 3	-0.515766	0.00294751	0.084885	NA	NA	NA	NA	NA	NA	NA	NA	3 v 3	0.140634	0.186167	0.529888	NA	NA	NA	NA	NA	NA	NA	NA	3 v 3	0.533844	0.00389557	0.228573	NA	NA	NA	NA	NA	NA	NA	NA	NA	NA	NA	NA	NA	NA	NA	NA	NA	NA	NA	NA	NA	NA	NA	NA	NA	NA	NA	NA	NA	NA	NA	NA	NA	NA	NA	NA	NA	NA	NA	NA	NA	NA	NA	NA	NA	NA	NA	NA	NA	NA	NA	NA	NA	8.9747	8.90328	9.09223	9.01374	9.20701	9.11712	9.97785	9.94515	10.1972	9.4045	9.50938	9.60363	9.77314	9.61783	9.54844	503.1	478.8	545.8	516.9	591	555.3	1008.4	985.8	1174	677.7	728.8	778	875	785.7	748.8	482.6	381.3	456.7	471.9	568.6	555.3	847	798.8	967.9	597.8	644	668.7	696.3	677.5	684.2	3	3	3	3	3	3	3	3	3	3	3	3	3	3	3
B7FRW2	B7FRW2	B7FRW2	NA	NA	B7FRW2	B7FRW2	NA	FALSE	TRUE	B7FRW2	Lhcf4	Protein fucoxanthin chlorophyl a/c protein (Protein fucoxanthin chlorophyll a/c protein)		Lhcf4 Lhcf3 PHATRDRAFT_25168 PHATRDRAFT_50705	photosynthesis, light harvesting [GO:0009765]; protein-chromophore linkage [GO:0018298]		unreviewed	30.3	NA	NA	NA	NA	NA	High	44	7	438	5	FALSE	Phaeodactylum tricornutum	3 v 3	0.442809	0.0458802	0.36428	NA	NA	NA	NA	NA	NA	NA	NA	3 v 3	-0.599511	0.000424994	0.00663655	NA	NA	NA	NA	NA	NA	NA	NA	3 v 3	0.372009	0.00553312	0.0265694	NA	NA	NA	NA	NA	NA	NA	NA	3 v 3	-0.612346	0.0162458	0.128984	NA	NA	NA	NA	NA	NA	NA	NA	3 v 3	0.227502	0.0274879	0.434316	NA	NA	NA	NA	NA	NA	NA	NA	3 v 3	0.397038	0.0574482	0.294554	NA	NA	NA	NA	NA	NA	NA	NA	NA	NA	NA	NA	NA	NA	NA	NA	NA	NA	NA	NA	NA	NA	NA	NA	NA	NA	NA	NA	NA	NA	NA	NA	NA	NA	NA	NA	NA	NA	NA	NA	NA	NA	NA	NA	NA	NA	NA	NA	NA	NA	NA	NA	NA	11.6176	11.7299	11.9634	12.0516	12.4363	12.1514	12.9817	12.9157	13.0491	12.3046	12.4052	12.4381	12.6766	12.5092	12.6446	3142.2	3396.7	3993.4	4245.1	5542.4	4549.3	8088.9	7726.8	8475.4	5058.8	5424.2	5549.5	6547.1	5829.6	6403.3	3014.2	2705.2	3341.3	3875.1	5331.7	4549.3	6794.2	6260.7	6987.5	4462.4	4793.2	4769.8	5210	5026.4	5851.6	6	6	6	6	6	6	6	6	6	6	6	6	6	6	6
B7GBK7	B7GBK7	B7GBK7	NA	NA	B7GBK7	B7GBK7	NA	FALSE	TRUE	B7GBK7	Lhcf5	Protein fucoxanthin chlorophyll a/c protein		Lhcf5 PHATRDRAFT_30648	photosynthesis, light harvesting [GO:0009765]; protein-chromophore linkage [GO:0018298]		unreviewed	22.5	NA	NA	NA	NA	NA	High	31	5	338	2	FALSE	Phaeodactylum tricornutum	3 v 3	0.364786	0.222288	0.444677	NA	NA	NA	NA	NA	NA	NA	NA	3 v 3	-0.343072	0.0419954	0.0833074	NA	NA	NA	NA	NA	NA	NA	NA	3 v 3	0.42937	0.171338	0.251364	NA	NA	NA	NA	NA	NA	NA	NA	3 v 3	-0.947619	0.00243921	0.084885	NA	NA	NA	NA	NA	NA	NA	NA	3 v 3	-0.0862988	0.726978	0.878015	NA	NA	NA	NA	NA	NA	NA	NA	3 v 3	0.496535	0.16731	0.426438	NA	NA	NA	NA	NA	NA	NA	NA	NA	NA	NA	NA	NA	NA	NA	NA	NA	NA	NA	NA	NA	NA	NA	NA	NA	NA	NA	NA	NA	NA	NA	NA	NA	NA	NA	NA	NA	NA	NA	NA	NA	NA	NA	NA	NA	NA	NA	NA	NA	NA	NA	NA	NA	9.5345	9.55286	9.6541	9.66498	10.3569	9.81394	10.919	10.8327	10.8618	10.4021	10.5016	10.6806	10.4225	10.0942	10.8087	741.6	751.1	805.7	811.8	1311.4	900.1	1936.2	1823.8	1860.9	1353.1	1449.8	1641.3	1372.4	1093.1	1793.7	711.3	598.2	674.2	741	1261.6	900.1	1626.3	1477.8	1534.2	1193.5	1281.2	1410.7	1092.1	942.5	1639.2	2	2	2	2	2	2	2	2	2	2	2	2	2	2	2
B7G5S7	B7G5S7	B7G5S7	NA	NA	B7G5S7	B7G5S7	NA	FALSE	TRUE	B7G5S7	Lhcf6	Protein fucoxanthin chlorophyll a/c protein		Lhcf6 Lhcf7 PHATRDRAFT_29266 PHATRDRAFT_30643	photosynthesis, light harvesting [GO:0009765]; protein-chromophore linkage [GO:0018298]		unreviewed	24.3	NA	NA	NA	NA	NA	High	31	5	31	5	FALSE	Phaeodactylum tricornutum	3 v 3	0.279708	0.0574667	0.371003	NA	NA	NA	NA	NA	NA	NA	NA	3 v 3	-0.434157	0.0437439	0.0857887	NA	NA	NA	NA	NA	NA	NA	NA	3 v 3	0.237925	0.158171	0.236315	NA	NA	NA	NA	NA	NA	NA	NA	3 v 3	-0.533979	0.00741136	0.10102	NA	NA	NA	NA	NA	NA	NA	NA	3 v 3	0.196232	0.112105	0.476916	NA	NA	NA	NA	NA	NA	NA	NA	3 v 3	0.450503	0.0141333	0.235723	NA	NA	NA	NA	NA	NA	NA	NA	NA	NA	NA	NA	NA	NA	NA	NA	NA	NA	NA	NA	NA	NA	NA	NA	NA	NA	NA	NA	NA	NA	NA	NA	NA	NA	NA	NA	NA	NA	NA	NA	NA	NA	NA	NA	NA	NA	NA	NA	NA	NA	NA	NA	NA	9.28679	9.41172	9.5467	9.60566	9.84314	9.63554	10.3333	10.2244	10.592	9.91004	9.90479	10.0323	10.1989	9.99124	10.2457	624.6	681.1	747.9	779.1	918.5	795.4	1290.1	1196.3	1543.5	962.1	958.6	1047.2	1175.4	1017.8	1214.1	599.1	542.4	625.8	711.2	883.6	795.4	1083.6	969.3	1272.6	848.7	847.1	900.1	935.4	877.5	1109.5	5	5	5	5	5	5	5	5	5	5	5	5	5	5	5
B7G6Y1	B7G6Y1	B7G6Y1	NA	NA	B7G6Y1	B7G6Y1	NA	FALSE	TRUE	B7G6Y1	Lhcf8	Protein fucoxanthin chlorophyll a/c protein		Lhcf8 PHATRDRAFT_22395	photosynthesis, light harvesting [GO:0009765]; protein-chromophore linkage [GO:0018298]		unreviewed	22.5	NA	NA	NA	NA	NA	High	60	10	324	7	FALSE	Phaeodactylum tricornutum	3 v 3	0.322169	0.0662209	0.375172	NA	NA	NA	NA	NA	NA	NA	NA	3 v 3	-0.612471	0.00223954	0.0140373	NA	NA	NA	NA	NA	NA	NA	NA	3 v 3	0.306124	0.0281681	0.0704685	NA	NA	NA	NA	NA	NA	NA	NA	3 v 3	-0.486343	0.0210157	0.141642	NA	NA	NA	NA	NA	NA	NA	NA	3 v 3	0.306347	0.0146431	0.414637	NA	NA	NA	NA	NA	NA	NA	NA	3 v 3	0.470522	0.0185078	0.235723	NA	NA	NA	NA	NA	NA	NA	NA	NA	NA	NA	NA	NA	NA	NA	NA	NA	NA	NA	NA	NA	NA	NA	NA	NA	NA	NA	NA	NA	NA	NA	NA	NA	NA	NA	NA	NA	NA	NA	NA	NA	NA	NA	NA	NA	NA	NA	NA	NA	NA	NA	NA	NA	10.9898	11.0864	11.3205	11.3367	11.6072	11.4192	12.1697	12.1614	12.3619	11.5138	11.6498	11.6921	11.9756	11.8772	11.9219	2033.6	2174.4	2557.4	2586.4	3119.8	2738.6	4607.4	4581	5264	2924.2	3213.2	3308.8	4027.4	3761.8	3880.2	1950.7	1731.7	2139.8	2360.9	3001.2	2738.6	3869.9	3711.8	4339.9	2579.4	2839.4	2843.9	3204.9	3243.5	3545.9	9	9	9	9	9	9	9	9	9	9	9	9	9	9	9
B7G955	B7G955	B7G955	NA	NA	B7G955	B7G955	NA	FALSE	TRUE	B7G955	Lhcf9	Protein fucoxanthin chlorophyll a/c protein		Lhcf9 PHATRDRAFT_30031	photosynthesis, light harvesting [GO:0009765]; protein-chromophore linkage [GO:0018298]		unreviewed	22.4	NA	NA	NA	NA	NA	High	40	6	83	6	FALSE	Phaeodactylum tricornutum	3 v 3	0.174018	0.155949	0.39587	NA	NA	NA	NA	NA	NA	NA	NA	3 v 3	-0.296824	3.78209e-05	0.00325408	NA	NA	NA	NA	NA	NA	NA	NA	3 v 3	0.2705	0.132772	0.207407	NA	NA	NA	NA	NA	NA	NA	NA	3 v 3	-0.411733	0.00250444	0.084885	NA	NA	NA	NA	NA	NA	NA	NA	3 v 3	0.0263237	0.83415	0.927326	NA	NA	NA	NA	NA	NA	NA	NA	3 v 3	0.264039	0.132957	0.388773	NA	NA	NA	NA	NA	NA	NA	NA	NA	NA	NA	NA	NA	NA	NA	NA	NA	NA	NA	NA	NA	NA	NA	NA	NA	NA	NA	NA	NA	NA	NA	NA	NA	NA	NA	NA	NA	NA	NA	NA	NA	NA	NA	NA	NA	NA	NA	NA	NA	NA	NA	NA	NA	9.84345	9.94075	9.92852	9.94457	10.2264	10.0638	10.6274	10.6175	10.5935	10.2945	10.3243	10.3291	10.3605	10.1426	10.5238	918.7	982.8	974.5	985.4	1198	1070.3	1581.9	1571	1545.1	1255.9	1282.1	1286.4	1314.7	1130.4	1472.2	881.3	782.8	815.3	899.5	1152.5	1070.3	1328.7	1272.9	1273.8	1107.8	1133	1105.7	1046.2	974.6	1345.4	6	6	6	6	6	6	6	6	6	6	6	6	6	6	6
B7FUM6	B7FUM6	B7FUM6	NA	NA	B7FUM6	B7FUM6	NA	FALSE	TRUE	B7FUM6	Lhcr1	Protein fucoxanthin chlorophyll a/c protein		Lhcr1 PHATRDRAFT_44601	photosynthesis, light harvesting [GO:0009765]; protein-chromophore linkage [GO:0018298]		unreviewed	22.7	NA	NA	NA	NA	NA	High	35	6	85	6	FALSE	Phaeodactylum tricornutum	3 v 3	0.519432	0.0871567	0.375172	NA	NA	NA	NA	NA	NA	NA	NA	3 v 3	0.270075	0.312487	0.39233	NA	NA	NA	NA	NA	NA	NA	NA	3 v 3	-0.580448	0.0916837	0.158676	NA	NA	NA	NA	NA	NA	NA	NA	3 v 3	-0.245331	0.288118	0.471847	NA	NA	NA	NA	NA	NA	NA	NA	3 v 3	0.310372	0.0220739	0.43394	NA	NA	NA	NA	NA	NA	NA	NA	3 v 3	0.0362717	0.666476	0.812997	NA	NA	NA	NA	NA	NA	NA	NA	NA	NA	NA	NA	NA	NA	NA	NA	NA	NA	NA	NA	NA	NA	NA	NA	NA	NA	NA	NA	NA	NA	NA	NA	NA	NA	NA	NA	NA	NA	NA	NA	NA	NA	NA	NA	NA	NA	NA	NA	NA	NA	NA	NA	NA	10.3137	10.3951	10.8663	11.0245	10.9841	11.1247	10.5579	10.1244	10.8185	10.6714	10.851	10.7887	10.9837	11.2037	11.0548	1272.7	1346.6	1866.7	2083.1	2025.6	2232.9	1507.5	1116.2	1805.9	1630.8	1847	1769	2025	2358.5	2127.3	1220.9	1072.5	1561.9	1901.5	1948.6	2232.9	1266.2	904.4	1488.9	1438.5	1632.2	1520.5	1611.5	2033.6	1944	10	10	10	10	10	10	10	10	10	10	10	10	10	10	10
B7GCV9	B7GCV9	B7GCV9	NA	NA	B7GCV9	B7GCV9	NA	FALSE	TRUE	B7GCV9	Lhcr10	Protein fucoxanthin chlorophyll a/c protein		Lhcr10 PHATRDRAFT_50086	photosynthesis, light harvesting [GO:0009765]; protein-chromophore linkage [GO:0018298]		unreviewed	22.5	NA	NA	NA	NA	NA	High	19	3	8	3	FALSE	Phaeodactylum tricornutum	3 v 3	-0.851019	0.0580334	0.371003	NA	NA	NA	NA	NA	NA	NA	NA	3 v 3	1.27793	0.000259466	0.00558106	NA	NA	NA	NA	NA	NA	NA	NA	3 v 3	-1.18265	0.0621536	0.120198	NA	NA	NA	NA	NA	NA	NA	NA	3 v 3	1.36326	0.0100234	0.108893	NA	NA	NA	NA	NA	NA	NA	NA	3 v 3	-0.0952865	0.798168	0.909479	NA	NA	NA	NA	NA	NA	NA	NA	3 v 3	-0.607529	0.219295	0.47286	NA	NA	NA	NA	NA	NA	NA	NA	NA	NA	NA	NA	NA	NA	NA	NA	NA	NA	NA	NA	NA	NA	NA	NA	NA	NA	NA	NA	NA	NA	NA	NA	NA	NA	NA	NA	NA	NA	NA	NA	NA	NA	NA	NA	NA	NA	NA	NA	NA	NA	NA	NA	NA	8.59021	8.11166	8.07628	7.77215	6.91767	7.53528	5.62936	5.49185	5.73335	6.88264	6.98299	6.82273	6.73335	7.39489	6.27426	385.4	276.6	269.9	218.6	120.9	185.5	49.5	45	53.2	118	126.5	113.2	106.4	168.3	77.4	369.7	220.3	225.8	199.5	116.3	185.5	41.6	36.5	43.8	104.1	111.8	97.3	84.7	145.1	70.7	3	3	3	3	3	3	2	2	3	3	3	3	3	3	3
B7GAS4	B7GAS4	B7GAS4	NA	NA	B7GAS4	B7GAS4	NA	FALSE	TRUE	B7GAS4	Lhcr11	Protein fucoxanthin chl a/c protein		Lhcr11 PHATRDRAFT_23257	photosynthesis, light harvesting [GO:0009765]; protein-chromophore linkage [GO:0018298]		unreviewed	22.5	NA	NA	NA	NA	NA	High	11	3	19	3	FALSE	Phaeodactylum tricornutum	3 v 3	0.686276	0.130712	0.385155	NA	NA	NA	NA	NA	NA	NA	NA	3 v 3	0.180524	0.693284	0.755808	NA	NA	NA	NA	NA	NA	NA	NA	3 v 3	-0.575049	0.28155	0.367583	NA	NA	NA	NA	NA	NA	NA	NA	3 v 3	-0.447965	0.247477	0.432388	NA	NA	NA	NA	NA	NA	NA	NA	3 v 3	0.394526	0.00710798	0.397986	NA	NA	NA	NA	NA	NA	NA	NA	3 v 3	0.156215	0.0466961	0.278051	NA	NA	NA	NA	NA	NA	NA	NA	NA	NA	NA	NA	NA	NA	NA	NA	NA	NA	NA	NA	NA	NA	NA	NA	NA	NA	NA	NA	NA	NA	NA	NA	NA	NA	NA	NA	NA	NA	NA	NA	NA	NA	NA	NA	NA	NA	NA	NA	NA	NA	NA	NA	NA	8.79051	8.81154	9.63934	9.78365	9.69017	9.82639	9.53508	8.59096	9.91767	9.44584	9.6388	9.50064	9.89224	9.99704	9.87958	442.8	449.3	797.5	881.4	826.1	907.9	741.9	385.6	967.2	697.4	797.2	724.4	950.3	1021.9	942	424.8	357.8	667.3	804.6	794.7	907.9	623.1	312.5	797.4	615.1	704.5	622.6	756.2	881.1	860.8	3	3	3	3	3	3	3	3	3	3	3	3	3	3	3
B7FQE0	B7FQE0	B7FQE0	NA	NA	B7FQE0	B7FQE0	NA	FALSE	TRUE	B7FQE0	Lhcr12	Protein fucoxanthin chlorophyll a/c protein		Lhcr12 PHATRDRAFT_54027	photosynthesis, light harvesting [GO:0009765]; protein-chromophore linkage [GO:0018298]		unreviewed	22.5	NA	NA	NA	NA	NA	High	24	4	25	4	FALSE	Phaeodactylum tricornutum	3 v 3	0.563165	0.110547	0.379044	NA	NA	NA	NA	NA	NA	NA	NA	3 v 3	-0.0233915	0.933429	0.950321	NA	NA	NA	NA	NA	NA	NA	NA	3 v 3	-0.362355	0.271277	0.357467	NA	NA	NA	NA	NA	NA	NA	NA	3 v 3	-0.432684	0.160443	0.338225	NA	NA	NA	NA	NA	NA	NA	NA	3 v 3	0.385747	0.0148991	0.41651	NA	NA	NA	NA	NA	NA	NA	NA	3 v 3	0.255265	0.0588723	0.297019	NA	NA	NA	NA	NA	NA	NA	NA	NA	NA	NA	NA	NA	NA	NA	NA	NA	NA	NA	NA	NA	NA	NA	NA	NA	NA	NA	NA	NA	NA	NA	NA	NA	NA	NA	NA	NA	NA	NA	NA	NA	NA	NA	NA	NA	NA	NA	NA	NA	NA	NA	NA	NA	8.91946	8.96838	9.55804	9.70425	9.69523	9.73589	9.60455	9.18413	10.0254	9.49185	9.70943	9.54264	10.0349	10.034	9.83226	484.2	500.9	753.8	834.2	829	852.7	778.5	581.7	1042.2	720	837.2	745.8	1049.1	1048.4	911.6	464.5	398.9	630.7	761.5	797.5	852.7	653.9	471.3	859.3	635.1	739.8	641	834.9	904	833.1	5	5	5	5	5	5	5	5	5	5	5	5	5	5	5
B7G502	B7G502	B7G502	NA	NA	B7G502	B7G502	NA	FALSE	TRUE	B7G502	Lhcr13	Protein fucoxanthin chlorophyll a/c protein		Lhcr13 PHATRDRAFT_38121	photosynthesis, light harvesting [GO:0009765]; protein-chromophore linkage [GO:0018298]		unreviewed	22.5	NA	NA	NA	NA	NA	High	33	6	42	6	FALSE	Phaeodactylum tricornutum	3 v 3	0.779037	0.0839903	0.375172	NA	NA	NA	NA	NA	NA	NA	NA	3 v 3	0.327152	0.505844	0.583656	NA	NA	NA	NA	NA	NA	NA	NA	3 v 3	-0.690135	0.229912	0.314383	NA	NA	NA	NA	NA	NA	NA	NA	3 v 3	-0.619664	0.113829	0.285082	NA	NA	NA	NA	NA	NA	NA	NA	3 v 3	0.362983	0.0418857	0.434316	NA	NA	NA	NA	NA	NA	NA	NA	3 v 3	0.203611	0.00391485	0.228573	NA	NA	NA	NA	NA	NA	NA	NA	NA	NA	NA	NA	NA	NA	NA	NA	NA	NA	NA	NA	NA	NA	NA	NA	NA	NA	NA	NA	NA	NA	NA	NA	NA	NA	NA	NA	NA	NA	NA	NA	NA	NA	NA	NA	NA	NA	NA	NA	NA	NA	NA	NA	NA	9.6077	9.66071	10.3636	10.6074	10.6796	10.6821	10.4054	9.38154	10.7226	10.3893	10.6638	10.4379	10.8147	10.8939	10.8713	780.2	809.4	1317.5	1560.1	1640.1	1643	1356.2	667	1689.8	1341.2	1622.3	1387.1	1801.2	1902.8	1873.2	748.5	644.6	1102.4	1424.1	1577.8	1643	1139.1	540.5	1393.1	1183.1	1433.6	1192.3	1433.4	1640.6	1711.8	8	8	8	8	8	8	8	8	8	8	8	8	8	8	8
B7G503	B7G503	B7G503	NA	NA	B7G503	B7G503	NA	FALSE	TRUE	B7G503	Lhcr14	Protein fucoxanthin chlorophyll a/c protein		Lhcr14 PHATRDRAFT_47813	photosynthesis, light harvesting [GO:0009765]; protein-chromophore linkage [GO:0018298]		unreviewed	22.5	NA	NA	NA	NA	NA	High	29	5	24	5	FALSE	Phaeodactylum tricornutum	3 v 3	0.516157	0.106264	0.378783	NA	NA	NA	NA	NA	NA	NA	NA	3 v 3	0.114405	0.687127	0.750028	NA	NA	NA	NA	NA	NA	NA	NA	3 v 3	-0.450001	0.203807	0.287188	NA	NA	NA	NA	NA	NA	NA	NA	3 v 3	-0.333477	0.205502	0.39181	NA	NA	NA	NA	NA	NA	NA	NA	3 v 3	0.335596	0.0325579	0.434316	NA	NA	NA	NA	NA	NA	NA	NA	3 v 3	0.152915	0.0112846	0.235723	NA	NA	NA	NA	NA	NA	NA	NA	NA	NA	NA	NA	NA	NA	NA	NA	NA	NA	NA	NA	NA	NA	NA	NA	NA	NA	NA	NA	NA	NA	NA	NA	NA	NA	NA	NA	NA	NA	NA	NA	NA	NA	NA	NA	NA	NA	NA	NA	NA	NA	NA	NA	NA	9.74803	9.84314	10.3431	10.4973	10.462	10.5235	10.2496	9.75455	10.5873	10.2267	10.4332	10.2748	10.6428	10.6452	10.6535	859.9	918.5	1298.9	1445.4	1410.5	1471.9	1217.4	863.8	1538.5	1198.2	1382.6	1238.9	1598.8	1601.5	1610.7	824.9	731.5	1086.8	1319.4	1356.9	1471.9	1022.6	699.9	1268.4	1057	1221.8	1064.8	1272.2	1380.8	1471.9	5	5	5	5	5	5	5	5	5	5	5	5	5	5	5
B7G9B9	B7G9B9	B7G9B9	NA	NA	B7G9B9	B7G9B9	NA	FALSE	TRUE	B7G9B9	Lhcr2	Protein fucoxanthin chlorophyll a/c protein		Lhcr2 PHATRDRAFT_22956	photosynthesis, light harvesting [GO:0009765]; protein-chromophore linkage [GO:0018298]		unreviewed	22.5	NA	NA	NA	NA	NA	High	12	3	30	3	FALSE	Phaeodactylum tricornutum	3 v 3	0.696803	0.0810863	0.375172	NA	NA	NA	NA	NA	NA	NA	NA	3 v 3	0.059444	0.833854	0.872425	NA	NA	NA	NA	NA	NA	NA	NA	3 v 3	-0.482276	0.181961	0.26256	NA	NA	NA	NA	NA	NA	NA	NA	3 v 3	-0.364968	0.237187	0.424243	NA	NA	NA	NA	NA	NA	NA	NA	3 v 3	0.422832	0.0143323	0.41424	NA	NA	NA	NA	NA	NA	NA	NA	3 v 3	0.0909969	0.387644	0.616215	NA	NA	NA	NA	NA	NA	NA	NA	NA	NA	NA	NA	NA	NA	NA	NA	NA	NA	NA	NA	NA	NA	NA	NA	NA	NA	NA	NA	NA	NA	NA	NA	NA	NA	NA	NA	NA	NA	NA	NA	NA	NA	NA	NA	NA	NA	NA	NA	NA	NA	NA	NA	NA	7.98242	8.29829	8.74483	8.94749	9.04849	9.11998	8.74618	8.17941	9.01653	8.61655	8.79344	8.71046	8.98157	9.16516	9.24222	252.9	314.8	429	493.7	529.5	556.4	429.4	289.9	517.9	392.5	443.7	418.9	505.5	574.1	605.6	242.6	250.7	358.9	450.7	509.4	556.4	360.6	234.9	427	346.2	392.1	360.1	402.3	495	553.4	3	3	3	3	3	3	3	3	3	3	3	3	3	3	3
B7FSP4	B7FSP4	B7FSP4	NA	NA	B7FSP4	B7FSP4	NA	FALSE	TRUE	B7FSP4	Lhcr3	Protein fucoxanthin chlorophyll a/c protein		Lhcr3 PHATRDRAFT_50725	photosynthesis, light harvesting [GO:0009765]; protein-chromophore linkage [GO:0018298]		unreviewed	22.5	NA	NA	NA	NA	NA	High	31	6	30	6	FALSE	Phaeodactylum tricornutum	3 v 3	0.315986	0.192487	0.423156	NA	NA	NA	NA	NA	NA	NA	NA	3 v 3	0.291865	0.442664	0.522574	NA	NA	NA	NA	NA	NA	NA	NA	3 v 3	-0.662424	0.162508	0.241233	NA	NA	NA	NA	NA	NA	NA	NA	3 v 3	-0.176562	0.401378	0.577022	NA	NA	NA	NA	NA	NA	NA	NA	3 v 3	0.370559	0.0227021	0.43394	NA	NA	NA	NA	NA	NA	NA	NA	3 v 3	0.231136	0.00146561	0.207313	NA	NA	NA	NA	NA	NA	NA	NA	NA	NA	NA	NA	NA	NA	NA	NA	NA	NA	NA	NA	NA	NA	NA	NA	NA	NA	NA	NA	NA	NA	NA	NA	NA	NA	NA	NA	NA	NA	NA	NA	NA	NA	NA	NA	NA	NA	NA	NA	NA	NA	NA	NA	NA	9.45759	9.59432	10.0044	9.96795	9.99421	10.0421	9.64854	9.00478	10.057	9.72996	9.92585	9.93015	10.2087	10.2169	10.272	703.1	773	1027.1	1001.5	1019.9	1054.3	802.6	513.7	1065.3	849.2	972.7	975.6	1183.4	1190.1	1236.5	674.5	615.6	859.4	914.2	981.1	1054.3	674.1	416.2	878.3	749.1	859.6	838.5	941.7	1026.1	1130	5	5	5	5	5	5	5	5	5	5	5	5	5	5	5
B7FQE1	B7FQE1	B7FQE1	NA	NA	B7FQE1	B7FQE1	NA	FALSE	TRUE	B7FQE1	Lhcr4	Protein fucoxanthin chlorophyll a/c protein		Lhcr4 PHATRDRAFT_17766	photosynthesis, light harvesting [GO:0009765]; protein-chromophore linkage [GO:0018298]		unreviewed	22.5	NA	NA	NA	NA	NA	High	45	8	82	8	FALSE	Phaeodactylum tricornutum	3 v 3	0.658092	0.108813	0.378783	NA	NA	NA	NA	NA	NA	NA	NA	3 v 3	0.0792929	0.84419	0.880171	NA	NA	NA	NA	NA	NA	NA	NA	3 v 3	-0.560826	0.25102	0.336124	NA	NA	NA	NA	NA	NA	NA	NA	3 v 3	-0.373609	0.254813	0.440652	NA	NA	NA	NA	NA	NA	NA	NA	3 v 3	0.481533	0.0175196	0.425433	NA	NA	NA	NA	NA	NA	NA	NA	3 v 3	0.197051	0.00555316	0.232144	NA	NA	NA	NA	NA	NA	NA	NA	NA	NA	NA	NA	NA	NA	NA	NA	NA	NA	NA	NA	NA	NA	NA	NA	NA	NA	NA	NA	NA	NA	NA	NA	NA	NA	NA	NA	NA	NA	NA	NA	NA	NA	NA	NA	NA	NA	NA	NA	NA	NA	NA	NA	NA	7.96809	8.02181	8.71115	8.84235	8.89664	8.93634	8.60177	7.88631	9.09592	8.51294	8.75589	8.55305	9.06366	9.13109	9.07173	250.4	259.9	419.1	459	476.6	489.9	388.5	236.6	547.2	365.3	432.3	375.6	535.1	560.7	538.1	240.2	207	350.6	419	458.5	489.9	326.3	191.7	451.1	322.2	382	322.8	425.8	483.4	491.7	7	7	7	7	7	7	7	7	7	7	7	7	7	7	7
B7G4U8	B7G4U8	B7G4U8	NA	NA	B7G4U8	B7G4U8	NA	FALSE	TRUE	B7G4U8	Lhcr6	Protein fucoxanthin chlorophyll a/c protein		Lhcr6 PHATRDRAFT_56319	photosynthesis, light harvesting [GO:0009765]; protein-chromophore linkage [GO:0018298]		unreviewed	22.5	NA	NA	NA	NA	NA	High	28	6	10	6	FALSE	Phaeodactylum tricornutum	3 v 3	-0.536797	0.0871491	0.375172	NA	NA	NA	NA	NA	NA	NA	NA	3 v 3	0.632731	0.033853	0.0714511	NA	NA	NA	NA	NA	NA	NA	NA	3 v 3	-0.693984	0.0457816	0.0975352	NA	NA	NA	NA	NA	NA	NA	NA	3 v 3	1.21076	0.00318955	0.084885	NA	NA	NA	NA	NA	NA	NA	NA	3 v 3	0.0612531	0.777577	0.900402	NA	NA	NA	NA	NA	NA	NA	NA	3 v 3	-0.612706	0.0825065	0.326779	NA	NA	NA	NA	NA	NA	NA	NA	NA	NA	NA	NA	NA	NA	NA	NA	NA	NA	NA	NA	NA	NA	NA	NA	NA	NA	NA	NA	NA	NA	NA	NA	NA	NA	NA	NA	NA	NA	NA	NA	NA	NA	NA	NA	NA	NA	NA	NA	NA	NA	NA	NA	NA	9.25054	9.03727	9.02569	8.82209	8.20506	8.67596	7.35579	7.40599	7.02126	7.90929	7.89542	7.87652	7.7879	8.3336	7.74349	609.1	525.4	521.2	452.6	295.1	409	163.8	169.6	129.9	240.4	238.1	235	221	322.6	214.3	584.3	418.4	436.1	413.2	283.9	409	137.6	137.4	107.1	212	210.4	202	175.9	278.1	195.9	5	5	5	5	5	5	5	5	5	5	5	5	5	5	5
B7FQS0	B7FQS0	B7FQS0	NA	NA	B7FQS0	B7FQS0	NA	FALSE	TRUE	B7FQS0	Lhcr8	Protein fucoxanthin chlorophyll a/c protein		Lhcr8 PHATRDRAFT_32294	photosynthesis, light harvesting [GO:0009765]; protein-chromophore linkage [GO:0018298]		unreviewed	27.3	NA	NA	NA	NA	NA	High	18	3	8	3	FALSE	Phaeodactylum tricornutum	3 v 3	-0.208114	0.174795	0.407638	NA	NA	NA	NA	NA	NA	NA	NA	3 v 3	-0.546977	0.00566455	0.0231188	NA	NA	NA	NA	NA	NA	NA	NA	3 v 3	0.172571	0.49673	0.579849	NA	NA	NA	NA	NA	NA	NA	NA	3 v 3	0.682251	0.0105484	0.111966	NA	NA	NA	NA	NA	NA	NA	NA	3 v 3	0.374405	0.205933	0.545771	NA	NA	NA	NA	NA	NA	NA	NA	3 v 3	-0.0997321	0.684303	0.823218	NA	NA	NA	NA	NA	NA	NA	NA	NA	NA	NA	NA	NA	NA	NA	NA	NA	NA	NA	NA	NA	NA	NA	NA	NA	NA	NA	NA	NA	NA	NA	NA	NA	NA	NA	NA	NA	NA	NA	NA	NA	NA	NA	NA	NA	NA	NA	NA	NA	NA	NA	NA	NA	7.5157	7.24603	7.19377	7.17293	6.96347	7.19476	7.20555	7.04767	7.29646	6.67101	6.6893	6.54844	6.81762	7.42122	6.79312	183	151.8	146.4	144.3	124.8	146.5	147.6	132.3	157.2	101.9	103.2	93.6	112.8	171.4	110.9	175.5	120.9	122.5	131.7	120.1	146.5	124	107.2	129.6	89.9	91.2	80.4	89.8	147.8	101.3	1	1	1	1	1	1	1	1	1	1	1	1	1	1	1
B7FYL0	B7FYL0	B7FYL0	NA	NA	B7FYL0	B7FYL0	NA	FALSE	TRUE	B7FYL0	Lhcx1	Protein fucoxanthin chlorophyll a/c protein		Lhcx1 PHATRDRAFT_27278	photosynthesis, light harvesting [GO:0009765]; protein-chromophore linkage [GO:0018298]		unreviewed	22.4	NA	NA	NA	NA	NA	High	56	8	129	6	FALSE	Phaeodactylum tricornutum	3 v 3	0.405738	0.088545	0.37629	NA	NA	NA	NA	NA	NA	NA	NA	3 v 3	0.114238	0.0404592	0.0812145	NA	NA	NA	NA	NA	NA	NA	NA	3 v 3	-0.259042	0.1065	0.176263	NA	NA	NA	NA	NA	NA	NA	NA	3 v 3	-0.748653	0.0086487	0.104643	NA	NA	NA	NA	NA	NA	NA	NA	3 v 3	0.144804	0.273057	0.598924	NA	NA	NA	NA	NA	NA	NA	NA	3 v 3	0.487719	0.0570107	0.294265	NA	NA	NA	NA	NA	NA	NA	NA	NA	NA	NA	NA	NA	NA	NA	NA	NA	NA	NA	NA	NA	NA	NA	NA	NA	NA	NA	NA	NA	NA	NA	NA	NA	NA	NA	NA	NA	NA	NA	NA	NA	NA	NA	NA	NA	NA	NA	NA	NA	NA	NA	NA	NA	11.1659	11.2986	11.4259	11.5141	11.9871	11.6064	11.9385	11.8792	11.976	12.0565	12.0221	12.0578	12.3007	11.997	12.2731	2297.6	2518.9	2751.3	2924.8	4059.6	3117.9	3925	3767	4028.3	4259.6	4159.1	4263.4	5045.2	4087.4	4949.6	2203.9	2006.2	2302.1	2669.9	3905.3	3117.9	3296.8	3052.3	3321.1	3757.3	3675.3	3664.4	4014.8	3524.3	4523.1	7	7	7	7	7	7	7	7	7	7	7	7	7	7	7
B7FR60	B7FR60	B7FR60	NA	NA	B7FR60	B7FR60	NA	FALSE	TRUE	B7FR60	Lhcx2	Protein fucoxanthin chlorophyll a/c protein		Lhcx2 PHATRDRAFT_54065	photosynthesis, light harvesting [GO:0009765]; protein-chromophore linkage [GO:0018298]		unreviewed	22.2	NA	NA	NA	NA	NA	High	51	7	39	6	FALSE	Phaeodactylum tricornutum	3 v 3	-0.135998	0.349201	0.558464	NA	NA	NA	NA	NA	NA	NA	NA	3 v 3	0.42433	0.00296207	0.0164751	NA	NA	NA	NA	NA	NA	NA	NA	3 v 3	-0.523705	0.0397431	0.088538	NA	NA	NA	NA	NA	NA	NA	NA	3 v 3	0.410683	0.00142064	0.0728015	NA	NA	NA	NA	NA	NA	NA	NA	3 v 3	0.0993746	0.518375	0.760919	NA	NA	NA	NA	NA	NA	NA	NA	3 v 3	-0.175311	0.358129	0.59315	NA	NA	NA	NA	NA	NA	NA	NA	NA	NA	NA	NA	NA	NA	NA	NA	NA	NA	NA	NA	NA	NA	NA	NA	NA	NA	NA	NA	NA	NA	NA	NA	NA	NA	NA	NA	NA	NA	NA	NA	NA	NA	NA	NA	NA	NA	NA	NA	NA	NA	NA	NA	NA	10.7345	10.6502	10.7794	10.6985	10.3617	10.6958	9.90403	9.79458	9.96044	10.3455	10.3474	10.2391	10.4292	10.6186	10.1824	1703.8	1607	1757.6	1661.8	1315.8	1658.7	958.1	888.1	996.3	1301.1	1302.8	1208.6	1378.8	1572.2	1162	1634.3	1279.9	1470.6	1517	1265.8	1658.7	804.7	719.6	821.4	1147.7	1151.3	1038.8	1097.2	1355.6	1061.9	6	6	6	6	6	6	6	6	6	6	6	6	6	6	6
B7FVF9	B7FVF9	B7FVF9	NA	NA	B7FVF9	B7FVF9	NA	FALSE	TRUE	B7FVF9	Lhcx3	Protein fucoxanthin chlorophyll a/c protein		Lhcx3 PHATRDRAFT_44733	photosynthesis, light harvesting [GO:0009765]; protein-chromophore linkage [GO:0018298]		unreviewed	22.6	NA	NA	NA	NA	NA	High	15	3	53	1	FALSE	Phaeodactylum tricornutum	3 v 3	0.301603	0.186903	0.420675	NA	NA	NA	NA	NA	NA	NA	NA	3 v 3	0.401309	0.00235331	0.0144222	NA	NA	NA	NA	NA	NA	NA	NA	3 v 3	-0.31345	0.216301	0.299722	NA	NA	NA	NA	NA	NA	NA	NA	3 v 3	-0.754929	0.00469966	0.0933248	NA	NA	NA	NA	NA	NA	NA	NA	3 v 3	-0.0878593	0.67067	0.843913	NA	NA	NA	NA	NA	NA	NA	NA	3 v 3	0.365467	0.199872	0.452184	NA	NA	NA	NA	NA	NA	NA	NA	NA	NA	NA	NA	NA	NA	NA	NA	NA	NA	NA	NA	NA	NA	NA	NA	NA	NA	NA	NA	NA	NA	NA	NA	NA	NA	NA	NA	NA	NA	NA	NA	NA	NA	NA	NA	NA	NA	NA	NA	NA	NA	NA	NA	NA	10.2827	10.5076	10.4321	10.4615	11.0023	10.6635	10.8338	10.7337	10.7158	11.1321	11.158	11.1971	11.0625	10.773	11.3882	1245.7	1455.8	1381.6	1410	2051.3	1621.9	1825.2	1702.8	1681.8	2244.4	2285.1	2347.8	2138.7	1749.8	2680.3	1195	1159.4	1156	1287.1	1973.3	1621.9	1533.1	1379.7	1386.5	1979.7	2019.3	2017.9	1701.9	1508.7	2449.4	3	3	3	3	3	3	3	3	3	3	3	3	3	3	3
B7FNY6	B7FNY6	B7FNY6	NA	NA	B7FNY6	B7FNY6	NA	FALSE	TRUE	B7FNY6	LHL1	Early light induced protein		LHL1 PHATRDRAFT_17326	protein-chromophore linkage [GO:0018298]		unreviewed	13.2	NA	NA	NA	NA	NA	High	37	7	36	7	FALSE	Phaeodactylum tricornutum	3 v 3	0.492242	0.128966	0.385019	NA	NA	NA	NA	NA	NA	NA	NA	3 v 3	0.243681	0.511034	0.588561	NA	NA	NA	NA	NA	NA	NA	NA	3 v 3	-0.668168	0.158296	0.236421	NA	NA	NA	NA	NA	NA	NA	NA	3 v 3	-0.242442	0.345755	0.526116	NA	NA	NA	NA	NA	NA	NA	NA	3 v 3	0.424486	0.00780349	0.397986	NA	NA	NA	NA	NA	NA	NA	NA	3 v 3	0.174686	0.028685	0.24686	NA	NA	NA	NA	NA	NA	NA	NA	NA	NA	NA	NA	NA	NA	NA	NA	NA	NA	NA	NA	NA	NA	NA	NA	NA	NA	NA	NA	NA	NA	NA	NA	NA	NA	NA	NA	NA	NA	NA	NA	NA	NA	NA	NA	NA	NA	NA	NA	NA	NA	NA	NA	NA	10.0338	10.0869	10.6521	10.7334	10.7232	10.793	10.3127	9.70113	10.7554	10.3759	10.5818	10.5425	10.9011	11.0018	10.8708	1048.3	1087.6	1609.2	1702.4	1690.5	1774.3	1271.8	832.4	1728.6	1328.8	1532.6	1491.5	1912.3	2050.5	1872.6	1005.6	866.2	1346.4	1554.1	1626.2	1774.3	1068.2	674.5	1425.2	1172.1	1354.4	1282	1521.7	1768	1711.2	5	5	5	5	5	5	5	5	5	5	5	5	5	5	5
B7G8P2	B7G8P2	B7G8P2	NA	NA	B7G8P2	B7G8P2	NA	FALSE	TRUE	B7G8P2	LLA1	Lupus la protein		LLA1 PHATRDRAFT_48875	0		unreviewed	13.7	NA	NA	NA	NA	NA	High	11	4	4	4	FALSE	Phaeodactylum tricornutum	3 v 3	-0.229289	0.12085	0.38159	NA	NA	NA	NA	NA	NA	NA	NA	3 v 3	0.571928	0.000581796	0.00748657	NA	NA	NA	NA	NA	NA	NA	NA	3 v 3	-0.382427	0.0307866	0.0744812	NA	NA	NA	NA	NA	NA	NA	NA	3 v 3	0.274782	0.0119762	0.115266	NA	NA	NA	NA	NA	NA	NA	NA	3 v 3	-0.189501	0.121238	0.484576	NA	NA	NA	NA	NA	NA	NA	NA	3 v 3	-0.234994	0.131092	0.387319	NA	NA	NA	NA	NA	NA	NA	NA	NA	NA	NA	NA	NA	NA	NA	NA	NA	NA	NA	NA	NA	NA	NA	NA	NA	NA	NA	NA	NA	NA	NA	NA	NA	NA	NA	NA	NA	NA	NA	NA	NA	NA	NA	NA	NA	NA	NA	NA	NA	NA	NA	NA	NA	6.2724	6.26303	6.12516	6.07039	5.80219	6.10014	5.33985	5.41954	5.36107	5.88509	5.93546	6.01569	5.71699	5.64386	5.90689	77.3	76.8	69.8	67.2	55.8	68.6	40.5	42.8	41.1	59.1	61.2	64.7	52.6	50	60	74.1	61.2	58.4	61.4	53.6	68.6	34	34.7	33.8	52.2	54.1	55.6	41.8	43.1	54.8	2	2	2	2	2	2	2	2	2	2	2	2	2	2	2
B7GCR4	B7GCR4	B7GCR4	NA	NA	B7GCR4	B7GCR4	NA	FALSE	TRUE	B7GCR4	LSM1	U6 snRNA-associated Sm-like protein LSm1		LSM1 PHATRDRAFT_50048	mRNA processing [GO:0006397]; nuclear-transcribed mRNA catabolic process [GO:0000956]		unreviewed	32.7	NA	NA	NA	NA	NA	High	8	2	3	2	FALSE	Phaeodactylum tricornutum	3 v 3	0.0523697	0.54923	0.707274	NA	NA	NA	NA	NA	NA	NA	NA	3 v 3	0.112108	0.244833	0.322912	NA	NA	NA	NA	NA	NA	NA	NA	3 v 3	-0.161316	0.0976175	0.165161	NA	NA	NA	NA	NA	NA	NA	NA	3 v 3	0.197497	0.102609	0.269348	NA	NA	NA	NA	NA	NA	NA	NA	3 v 3	0.0492081	0.601239	0.80237	NA	NA	NA	NA	NA	NA	NA	NA	3 v 3	-0.200659	0.0514967	0.289011	NA	NA	NA	NA	NA	NA	NA	NA	NA	NA	NA	NA	NA	NA	NA	NA	NA	NA	NA	NA	NA	NA	NA	NA	NA	NA	NA	NA	NA	NA	NA	NA	NA	NA	NA	NA	NA	NA	NA	NA	NA	NA	NA	NA	NA	NA	NA	NA	NA	NA	NA	NA	NA	7.59096	7.66959	7.44128	7.65678	7.66534	7.53683	7.21237	7.2075	7.35315	7.40088	7.24413	7.46434	7.42962	7.51175	7.3156	192.8	203.6	173.8	201.8	203	185.7	148.3	147.8	163.5	169	151.6	176.6	172.4	182.5	159.3	185	162.2	145.4	184.2	195.2	185.7	124.6	119.8	134.8	149	134	151.7	137.2	157.3	145.6	1	1	1	1	1	1	1	1	1	1	1	1	1	1	1
B7GDI5	B7GDI5	B7GDI5	NA	NA	B7GDI5	B7GDI5	NA	FALSE	TRUE	B7GDI5	LSM3	U6 snRNA-associated Sm-like protein LSm3		LSM3 PHATRDRAFT_42364	mRNA splicing, via spliceosome [GO:0000398]		unreviewed	28.9	NA	NA	NA	NA	NA	Medium	13	1	1	1	FALSE	Phaeodactylum tricornutum	3 v 3	0.408992	0.0901588	0.37629	NA	NA	NA	NA	NA	NA	NA	NA	3 v 3	0.447385	0.026642	0.0604474	NA	NA	NA	NA	NA	NA	NA	NA	3 v 3	-0.764536	0.0209021	0.0577935	NA	NA	NA	NA	NA	NA	NA	NA	3 v 3	-0.179886	0.354725	0.535198	NA	NA	NA	NA	NA	NA	NA	NA	3 v 3	0.317151	0.172005	0.520738	NA	NA	NA	NA	NA	NA	NA	NA	3 v 3	0.0880448	0.642426	0.799517	NA	NA	NA	NA	NA	NA	NA	NA	NA	NA	NA	NA	NA	NA	NA	NA	NA	NA	NA	NA	NA	NA	NA	NA	NA	NA	NA	NA	NA	NA	NA	NA	NA	NA	NA	NA	NA	NA	NA	NA	NA	NA	NA	NA	NA	NA	NA	NA	NA	NA	NA	NA	NA	3.85798	4.0268	4.3505	4.54844	4.37156	4.54226	3.82782	3.97269	3.63227	4.12102	4.24793	4.40599	4.87283	4.33628	4.51728	14.5	16.3	20.4	23.4	20.7	23.3	14.2	15.7	12.4	17.4	19	21.2	29.3	20.2	22.9	13.9	13	17	21.4	19.9	23.3	11.9	12.7	10.2	15.3	16.8	18.3	23.3	17.4	20.9	1	1	1	1	1	1	1	1	1	1	1	1	1	1	1
B7G509	B7G509	B7G509	NA	NA	B7G509	B7G509	NA	FALSE	TRUE	B7G509	LSM4	U6 snRNA-associated Sm-like protein LSm4		LSM4 PHATRDRAFT_7848	mRNA splicing, via spliceosome [GO:0000398]; nuclear-transcribed mRNA catabolic process [GO:0000956]		unreviewed	31.7	NA	NA	NA	NA	NA	High	13	1	2	1	FALSE	Phaeodactylum tricornutum	3 v 3	0.174408	0.536353	0.699311	NA	NA	NA	NA	NA	NA	NA	NA	3 v 3	-0.212355	0.305104	0.385339	NA	NA	NA	NA	NA	NA	NA	NA	3 v 3	-0.0288181	0.819582	0.860365	NA	NA	NA	NA	NA	NA	NA	NA	3 v 3	0.110799	0.709616	0.815956	NA	NA	NA	NA	NA	NA	NA	NA	3 v 3	0.241173	0.230297	0.565766	NA	NA	NA	NA	NA	NA	NA	NA	3 v 3	-0.0440345	0.625367	0.787763	NA	NA	NA	NA	NA	NA	NA	NA	NA	NA	NA	NA	NA	NA	NA	NA	NA	NA	NA	NA	NA	NA	NA	NA	NA	NA	NA	NA	NA	NA	NA	NA	NA	NA	NA	NA	NA	NA	NA	NA	NA	NA	NA	NA	NA	NA	NA	NA	NA	NA	NA	NA	NA	4.46597	4.60288	3.848	4.3505	4.50462	4.58496	4.27053	4.61471	4.33628	4.47249	4.12102	3.99095	4.3505	4.50462	4.45286	22.1	24.3	14.4	20.4	22.7	24	19.3	24.5	20.2	22.2	17.4	15.9	20.4	22.7	21.9	21.2	19.3	12.1	18.6	21.8	24	16.2	19.9	16.7	19.6	15.4	13.7	16.2	19.6	20	1	1	1	1	1	1	1	1	1	1	1	1	1	1	1
B5Y511	B5Y511	B5Y511	NA	NA	B5Y511	B5Y511	NA	FALSE	TRUE	B5Y511	LSM5	U6 snRNA-associated Sm-like protein LSm5		LSM5 PHATR_10583	mRNA processing [GO:0006397]; RNA splicing [GO:0008380]		unreviewed	26.9	NA	NA	NA	NA	NA	High	10	1	3	1	FALSE	Phaeodactylum tricornutum	3 v 3	-0.0388853	0.211625	0.436416	NA	NA	NA	NA	NA	NA	NA	NA	3 v 3	-0.0750512	0.396832	0.479301	NA	NA	NA	NA	NA	NA	NA	NA	3 v 3	-0.0314001	0.729376	0.785592	NA	NA	NA	NA	NA	NA	NA	NA	3 v 3	0.147383	0.00936968	0.106368	NA	NA	NA	NA	NA	NA	NA	NA	3 v 3	0.106451	0.137916	0.498201	NA	NA	NA	NA	NA	NA	NA	NA	3 v 3	-0.00204623	0.968895	0.983491	NA	NA	NA	NA	NA	NA	NA	NA	NA	NA	NA	NA	NA	NA	NA	NA	NA	NA	NA	NA	NA	NA	NA	NA	NA	NA	NA	NA	NA	NA	NA	NA	NA	NA	NA	NA	NA	NA	NA	NA	NA	NA	NA	NA	NA	NA	NA	NA	NA	NA	NA	NA	NA	9.10066	9.1249	9.05121	9.03315	9.05175	9.07521	8.96347	9.15937	8.93693	8.95099	8.92362	8.96	9.08693	9.10617	8.96087	549	558.3	530.5	523.9	530.7	539.4	499.2	571.8	490.1	494.9	485.6	498	543.8	551.1	498.3	526.6	444.6	443.9	478.2	510.5	539.4	419.3	463.3	404.1	436.5	429.1	428	432.7	475.1	455.4	1	1	1	1	1	1	1	1	1	1	1	1	1	1	1
B7FTU4	B7FTU4	B7FTU4	NA	NA	B7FTU4	B7FTU4	NA	FALSE	TRUE	B7FTU4	LSM8	U6 snRNA-associated Sm-like protein LSm8		LSM8 PHATRDRAFT_10752	mRNA splicing, via spliceosome [GO:0000398]		unreviewed	28.7	NA	NA	NA	NA	NA	High	22	2	3	2	FALSE	Phaeodactylum tricornutum	3 v 3	0.0747183	0.445908	0.63234	NA	NA	NA	NA	NA	NA	NA	NA	3 v 3	-0.0234874	0.860236	0.893359	NA	NA	NA	NA	NA	NA	NA	NA	3 v 3	0.0658382	0.707123	0.766515	NA	NA	NA	NA	NA	NA	NA	NA	3 v 3	0.156516	0.175578	0.354142	NA	NA	NA	NA	NA	NA	NA	NA	3 v 3	-0.0423508	0.758927	0.891099	NA	NA	NA	NA	NA	NA	NA	NA	3 v 3	-0.273586	0.140003	0.397646	NA	NA	NA	NA	NA	NA	NA	NA	NA	NA	NA	NA	NA	NA	NA	NA	NA	NA	NA	NA	NA	NA	NA	NA	NA	NA	NA	NA	NA	NA	NA	NA	NA	NA	NA	NA	NA	NA	NA	NA	NA	NA	NA	NA	NA	NA	NA	NA	NA	NA	NA	NA	NA	5.97728	6.24222	6.05311	6.12309	6.17991	6.19377	6.07895	6.06393	5.73064	5.92125	5.87283	6.00899	6.05094	5.96116	5.66391	63	75.7	66.4	69.7	72.5	73.2	67.6	66.9	53.1	60.6	58.6	64.4	66.3	62.3	50.7	60.4	60.3	55.6	63.7	69.8	73.2	56.7	54.2	43.7	53.4	51.8	55.3	52.7	53.7	46.3	1	1	1	1	1	1	1	1	1	1	1	1	1	1	1
B7GCY2	B7GCY2, B7GCY3	B7GCY2	NA	NA	B7GCY2	B7GCY2	NA	FALSE	TRUE	B7GCY2	LUT1-1	Lutein deficient 1-like protein		LUT1-1 PHATRDRAFT_50101	0		unreviewed	18.9	NA	NA	NA	NA	NA	High	13	8	14	8	FALSE	Phaeodactylum tricornutum	3 v 3	0.122715	0.135141	0.385535	NA	NA	NA	NA	NA	NA	NA	NA	3 v 3	-0.718464	0.0145899	0.0405705	NA	NA	NA	NA	NA	NA	NA	NA	3 v 3	0.68189	5.25286e-05	0.00554958	NA	NA	NA	NA	NA	NA	NA	NA	3 v 3	-0.24713	0.113246	0.284183	NA	NA	NA	NA	NA	NA	NA	NA	3 v 3	0.036574	0.749723	0.885505	NA	NA	NA	NA	NA	NA	NA	NA	3 v 3	0.160989	0.0651877	0.306655	NA	NA	NA	NA	NA	NA	NA	NA	NA	NA	NA	NA	NA	NA	NA	NA	NA	NA	NA	NA	NA	NA	NA	NA	NA	NA	NA	NA	NA	NA	NA	NA	NA	NA	NA	NA	NA	NA	NA	NA	NA	NA	NA	NA	NA	NA	NA	NA	NA	NA	NA	NA	NA	6.4446	6.57894	6.46923	6.52669	6.69905	6.63517	7.41954	7.49185	7.47816	6.77742	6.89603	6.56071	6.73606	6.77873	6.82909	87.1	95.6	88.6	92.2	103.9	99.4	171.2	180	178.3	109.7	119.1	94.4	106.6	109.8	113.7	83.5	76.1	74.2	84.1	99.9	99.4	143.8	145.9	147	96.8	105.2	81.2	84.8	94.7	103.9	3	3	3	3	3	3	3	3	3	3	3	3	3	3	3
B7FVK9	B7FVK9	B7FVK9	NA	NA	B7FVK9	B7FVK9	NA	FALSE	TRUE	B7FVK9	LUT1-2	Lutein deficient 1-like protein		LUT1-2 PHATRDRAFT_26422	0		unreviewed	13.6	NA	NA	NA	NA	NA	Medium	3	2	2	2	FALSE	Phaeodactylum tricornutum	0 v 0	NA	NA	NA	NA	NA	NA	NA	NA	NA	NA	NA	0 v 0	NA	NA	NA	NA	NA	NA	NA	NA	NA	NA	NA	0 v 0	NA	NA	NA	NA	NA	NA	NA	NA	NA	NA	NA	0 v 0	NA	NA	NA	NA	NA	NA	NA	NA	NA	NA	NA	0 v 0	NA	NA	NA	NA	NA	NA	NA	NA	NA	NA	NA	0 v 0	NA	NA	NA	NA	NA	NA	NA	NA	NA	NA	NA	NA	NA	NA	NA	NA	NA	NA	NA	NA	NA	NA	NA	NA	NA	NA	NA	NA	NA	NA	NA	NA	NA	NA	NA	NA	NA	NA	NA	NA	NA	NA	NA	NA	NA	NA	NA	NA	NA	NA	NA	NA	NA	NA	NA	NA	NA	NA	NA	NA	NA	NA	NA	NA	NA	NA	NA	NA	NA	NA	NA	NA	NA	NA	NA	NA	NA	NA	NA	NA	NA	NA	NA	NA	NA	NA	NA	NA	NA	NA	NA	NA	NA	NA	NA	NA	NA	NA	NA	NA	NA	NA	NA	NA	NA	NA	NA	NA	NA	NA	NA	NA	NA	NA	NA	NA
B7G1A2	B7G1A2	B7G1A2	NA	NA	B7G1A2	B7G1A2	NA	FALSE	TRUE	B7G1A2	MASP1	Mucin-associated surface protein		MASP1 PHATRDRAFT_46454	0		unreviewed	13	NA	NA	NA	NA	NA	High	42	29	136	29	FALSE	Phaeodactylum tricornutum	3 v 3	0.140669	0.0796183	0.375172	NA	NA	NA	NA	NA	NA	NA	NA	3 v 3	0.0934505	0.263623	0.343461	NA	NA	NA	NA	NA	NA	NA	NA	3 v 3	-0.109097	0.2127	0.296106	NA	NA	NA	NA	NA	NA	NA	NA	3 v 3	-0.0777834	0.267988	0.453152	NA	NA	NA	NA	NA	NA	NA	NA	3 v 3	0.0156468	0.837819	0.928817	NA	NA	NA	NA	NA	NA	NA	NA	3 v 3	-0.0472393	0.53959	0.726015	NA	NA	NA	NA	NA	NA	NA	NA	NA	NA	NA	NA	NA	NA	NA	NA	NA	NA	NA	NA	NA	NA	NA	NA	NA	NA	NA	NA	NA	NA	NA	NA	NA	NA	NA	NA	NA	NA	NA	NA	NA	NA	NA	NA	NA	NA	NA	NA	NA	NA	NA	NA	NA	11.8115	11.8124	11.9087	11.9276	12.0795	11.9475	11.9167	11.8329	11.7359	11.9397	11.829	11.9972	11.8999	11.8727	12.0403	3594.2	3596.5	3844.9	3895.5	4327.9	3949.7	3866.3	3648.1	3410.8	3928.3	3638.2	4088.1	3821.5	3750	4211.9	3447.8	2864.4	3217.1	3555.9	4163.4	3949.7	3247.4	2955.9	2812	3465.1	3215	3513.7	3041.1	3233.3	3849	24	24	24	24	24	24	24	24	24	24	24	24	24	24	24
B7G382	B7G382	B7G382	NA	NA	B7G382	B7G382	NA	FALSE	TRUE	B7G382	MAT1	Predicted protein		MAT1 PHATRDRAFT_47392	nucleotide-excision repair [GO:0006289]		unreviewed	20.8	NA	NA	NA	NA	NA	High	22	7	10	7	FALSE	Phaeodactylum tricornutum	3 v 3	-0.230971	0.025687	0.36428	NA	NA	NA	NA	NA	NA	NA	NA	3 v 3	0.273697	0.0146716	0.0406946	NA	NA	NA	NA	NA	NA	NA	NA	3 v 3	-0.209322	0.0225672	0.0609742	NA	NA	NA	NA	NA	NA	NA	NA	3 v 3	0.226825	0.0269292	0.152378	NA	NA	NA	NA	NA	NA	NA	NA	3 v 3	-0.0643749	0.346726	0.650333	NA	NA	NA	NA	NA	NA	NA	NA	3 v 3	-0.0602291	0.208086	0.461724	NA	NA	NA	NA	NA	NA	NA	NA	NA	NA	NA	NA	NA	NA	NA	NA	NA	NA	NA	NA	NA	NA	NA	NA	NA	NA	NA	NA	NA	NA	NA	NA	NA	NA	NA	NA	NA	NA	NA	NA	NA	NA	NA	NA	NA	NA	NA	NA	NA	NA	NA	NA	NA	6.96694	6.92955	6.8189	6.69905	6.67525	6.64818	6.36282	6.49346	6.35755	6.72383	6.73064	6.58045	6.64241	6.65249	6.54689	125.1	121.9	112.9	103.9	102.2	100.3	82.3	90.1	82	105.7	106.2	95.7	99.9	100.6	93.5	120	97.1	94.4	94.8	98.3	100.3	69.1	73	67.6	93.3	93.9	82.3	79.5	86.7	85.4	2	2	2	2	2	2	2	2	2	2	2	2	2	2	2
B7G6D3	B7G6D3	B7G6D3	NA	NA	B7G6D3	B7G6D3	NA	FALSE	TRUE	B7G6D3	MCA-IIIc	Metacaspase III c, PtMCA-IIIc, EC 3.4.22.- [Cleaved into: Small subunit p10; Large subunit p20 ]	metacaspase	MCA-IIIc PHATRDRAFT_54873	0		reviewed	77.3	NA	NA	NA	NA	NA	High	48	14	56	13	FALSE	Phaeodactylum tricornutum	3 v 3	-0.200085	0.123685	0.38159	NA	NA	NA	NA	NA	NA	NA	NA	3 v 3	1.31219	0.00014765	0.00468252	NA	NA	NA	NA	NA	NA	NA	NA	3 v 3	-1.33357	0.000235146	0.00669279	NA	NA	NA	NA	NA	NA	NA	NA	3 v 3	0.268261	0.0482947	0.18758	NA	NA	NA	NA	NA	NA	NA	NA	3 v 3	0.0213762	0.845619	0.933456	NA	NA	NA	NA	NA	NA	NA	NA	3 v 3	-0.0467997	0.697276	0.830487	NA	NA	NA	NA	NA	NA	NA	NA	NA	NA	NA	NA	NA	NA	NA	NA	NA	NA	NA	NA	NA	NA	NA	NA	NA	NA	NA	NA	NA	NA	NA	NA	NA	NA	NA	NA	NA	NA	NA	NA	NA	NA	NA	NA	NA	NA	NA	NA	NA	NA	NA	NA	NA	11.4365	11.4942	11.4392	11.3757	11.1037	11.2901	9.74735	9.94457	9.93649	11.3176	11.1544	11.093	11.2894	11.2858	11.0539	2771.5	2884.6	2776.7	2657.2	2200.6	2504.2	859.5	985.4	979.9	2552.3	2279.3	2184.4	2503	2496.7	2125.9	2658.6	2297.3	2323.3	2425.6	2116.9	2504.2	722	798.4	807.9	2251.4	2014.1	1877.5	1991.8	2152.7	1942.7	15	15	15	15	15	15	15	15	15	15	15	15	15	15	15
B7FPY7	B7FPY7	B7FPY7	B7FPY7	B7FPY7	B7FPY7	B7FPY7	B7FPY7	TRUE	TRUE	B7FPY7	MCM4	DNA replication licensing factor MCM4, EC 3.6.4.12		MCM4 PHATRDRAFT_51412	DNA replication initiation [GO:0006270]		unreviewed	43.7	B7FPY7	VEADDDDSVGDEVDVDGDDPPPLYR	1	S8(Phospho)	S70(Phospho)	High	2	1	1	1	FALSE	Phaeodactylum tricornutum	0 v 0	NA	NA	NA	0 v 0	NA	NA	NA	3 v 3	-0.119015	0.52147	0.761024	0 v 0	NA	NA	NA	0 v 0	NA	NA	NA	3 v 3	0.350399	0.0307417	0.0859331	0 v 0	NA	NA	NA	0 v 0	NA	NA	NA	3 v 3	-0.311149	0.140903	0.242836	0 v 0	NA	NA	NA	0 v 0	NA	NA	NA	3 v 3	-0.0548849	0.754784	0.843057	0 v 0	NA	NA	NA	0 v 0	NA	NA	NA	3 v 3	-0.661548	0.0220758	0.159065	0 v 0	NA	NA	NA	0 v 0	NA	NA	NA	3 v 3	0.487648	0.0505597	0.380892	NA	NA	NA	NA	NA	NA	NA	NA	NA	NA	NA	NA	NA	NA	NA	3.54545	3.85194	3.37822	3.7983	3.81079	3.52356	3.97411	3.78896	3.89908	3.51728	3.68937	3.4043	4.46708	4.12077	4.00774	11.2	11.5	8.7	12.7	13.5	11.5	13.2	11.2	12.3	10.1	11.4	9.1	17.6	15	14.7	NA	NA	NA	NA	NA	NA	NA	NA	NA	NA	NA	NA	NA	NA	NA	NA	NA	NA	NA	NA	NA	NA	NA	NA	NA	NA	NA	NA	NA	NA	NA	NA	NA	NA	NA	NA	NA	NA	NA	NA	NA	NA	NA	NA	NA	NA	NA	NA	NA	NA	NA	NA	NA	NA	NA	NA	NA	NA	NA	NA
B7FVE5	B7FVE5	B7FVE5	B7FVE5	B7FVE5	B7FVE5	B7FVE5	B7FVE5	TRUE	TRUE	B7FVE5	MCM5	DNA replication licensing factor MCM5, EC 3.6.4.12		MCM5 PHATRDRAFT_11490	cell cycle [GO:0007049]; DNA replication initiation [GO:0006270]		unreviewed	43.7	B7FVE5	CLDSQTVYATEGPFGSLTLPTTCR	1	S4(Phospho)	S111(Phospho)	Medium	3	2	3	2	FALSE	Phaeodactylum tricornutum	0 v 0	NA	NA	NA	0 v 0	NA	NA	NA	3 v 3	-0.184649	0.0788662	0.403629	0 v 0	NA	NA	NA	0 v 0	NA	NA	NA	3 v 3	-0.990475	0.0358656	0.0932666	0 v 0	NA	NA	NA	0 v 0	NA	NA	NA	3 v 3	-0.848337	0.0410202	0.113814	0 v 0	NA	NA	NA	0 v 0	NA	NA	NA	3 v 3	0.100022	0.281925	0.451807	0 v 0	NA	NA	NA	0 v 0	NA	NA	NA	3 v 3	0.142138	0.242398	0.406789	0 v 0	NA	NA	NA	0 v 0	NA	NA	NA	3 v 3	-0.226766	0.100562	0.413379	NA	NA	NA	NA	NA	NA	NA	NA	NA	NA	NA	NA	NA	NA	NA	4.38195	4.40733	4.57913	4.56451	4.64086	4.71699	3.78769	3.76296	3.14639	4.53855	4.47853	4.65139	4.50749	4.49187	4.2427	20	16.9	20	21.6	24	26.3	11.6	11	7.3	20.5	19.7	21.6	18.1	19.4	17.3	NA	NA	NA	NA	NA	NA	NA	NA	NA	NA	NA	NA	NA	NA	NA	NA	NA	NA	NA	NA	NA	NA	NA	NA	NA	NA	NA	NA	NA	NA	NA	NA	NA	NA	NA	NA	NA	NA	NA	NA	NA	NA	NA	NA	NA	NA	NA	NA	NA	NA	NA	NA	NA	NA	NA	NA	NA	NA	NA	NA
B5Y3I7	B5Y3I7	B5Y3I7	NA	NA	B5Y3I7	B5Y3I7	NA	FALSE	TRUE	B5Y3I7	MCM7	DNA replication licensing factor MCM7, EC 3.6.4.12		MCM7 PHATR_13243	cell cycle [GO:0007049]; DNA replication initiation [GO:0006270]		unreviewed	40.9	NA	NA	NA	NA	NA	High	3	1	1	1	FALSE	Phaeodactylum tricornutum	3 v 3	0.313926	0.375745	0.578851	NA	NA	NA	NA	NA	NA	NA	NA	3 v 3	0.315192	0.00509917	0.021958	NA	NA	NA	NA	NA	NA	NA	NA	3 v 3	-0.260649	0.225208	0.3093	NA	NA	NA	NA	NA	NA	NA	NA	3 v 3	-0.251919	0.460359	0.628005	NA	NA	NA	NA	NA	NA	NA	NA	3 v 3	-0.0545422	0.756257	0.890108	NA	NA	NA	NA	NA	NA	NA	NA	3 v 3	-0.11655	0.531892	0.721407	NA	NA	NA	NA	NA	NA	NA	NA	NA	NA	NA	NA	NA	NA	NA	NA	NA	NA	NA	NA	NA	NA	NA	NA	NA	NA	NA	NA	NA	NA	NA	NA	NA	NA	NA	NA	NA	NA	NA	NA	NA	NA	NA	NA	NA	NA	NA	NA	NA	NA	NA	NA	NA	4.12102	4.60288	5.08321	4.81762	4.94486	4.98641	4.54844	4.60288	4.46597	4.8125	4.89239	4.85798	4.54226	4.7866	5.07039	17.4	24.3	33.9	28.2	30.8	31.7	23.4	24.3	22.1	28.1	29.7	29	23.3	27.6	33.6	16.7	19.4	28.4	25.7	29.7	31.7	19.7	19.7	18.2	24.8	26.3	24.9	18.6	23.8	30.7	1	1	1	1	1	1	1	1	1	1	1	1	1	1	1
B7FRZ7	B7FRZ7	B7FRZ7	NA	NA	B7FRZ7	B7FRZ7	NA	FALSE	TRUE	B7FRZ7	ME1	Predicted protein		ME1 PHATRDRAFT_56501	0		unreviewed	20.9	NA	NA	NA	NA	NA	High	11	6	10	6	FALSE	Phaeodactylum tricornutum	3 v 3	0.502423	0.0875298	0.375907	NA	NA	NA	NA	NA	NA	NA	NA	3 v 3	0.143445	0.574075	0.647901	NA	NA	NA	NA	NA	NA	NA	NA	3 v 3	-0.521599	0.0165239	0.049791	NA	NA	NA	NA	NA	NA	NA	NA	3 v 3	-0.325494	0.283253	0.467043	NA	NA	NA	NA	NA	NA	NA	NA	3 v 3	0.378154	0.196952	0.538836	NA	NA	NA	NA	NA	NA	NA	NA	3 v 3	0.201225	0.107566	0.360728	NA	NA	NA	NA	NA	NA	NA	NA	NA	NA	NA	NA	NA	NA	NA	NA	NA	NA	NA	NA	NA	NA	NA	NA	NA	NA	NA	NA	NA	NA	NA	NA	NA	NA	NA	NA	NA	NA	NA	NA	NA	NA	NA	NA	NA	NA	NA	NA	NA	NA	NA	NA	NA	6.81121	6.70183	7.23458	7.46434	7.40684	7.3837	7.00225	6.99322	7.29829	7.29186	7.56682	6.86542	7.74079	7.6388	7.47897	112.3	104.1	150.6	176.6	169.7	167	128.2	127.4	157.4	156.7	189.6	116.6	213.9	199.3	178.4	107.7	82.9	126	161.2	163.3	167	107.7	103.2	129.8	138.2	167.5	100.2	170.2	171.8	163	2	2	2	2	2	2	2	2	2	2	2	2	2	2	2
B7FV35	B7FV35	B7FV35	NA	NA	B7FV35	B7FV35	NA	FALSE	TRUE	B7FV35	MED10	Mediator of RNA polymerase II transcription subunit 10 (Mediator complex subunit 10)		MED10 PHATRDRAFT_34529	regulation of transcription by RNA polymerase II [GO:0006357]		unreviewed	28.2	NA	NA	NA	NA	NA	High	5	1	1	1	FALSE	Phaeodactylum tricornutum	0 v 0	NA	NA	NA	NA	NA	NA	NA	NA	NA	NA	NA	0 v 0	NA	NA	NA	NA	NA	NA	NA	NA	NA	NA	NA	0 v 0	NA	NA	NA	NA	NA	NA	NA	NA	NA	NA	NA	0 v 0	NA	NA	NA	NA	NA	NA	NA	NA	NA	NA	NA	0 v 0	NA	NA	NA	NA	NA	NA	NA	NA	NA	NA	NA	0 v 0	NA	NA	NA	NA	NA	NA	NA	NA	NA	NA	NA	NA	NA	NA	NA	NA	NA	NA	NA	NA	NA	NA	NA	NA	NA	NA	NA	NA	NA	NA	NA	NA	NA	NA	NA	NA	NA	NA	NA	NA	NA	NA	NA	NA	NA	NA	NA	NA	NA	NA	NA	NA	NA	NA	NA	NA	NA	NA	NA	NA	NA	NA	NA	NA	NA	NA	NA	NA	NA	NA	NA	NA	NA	NA	NA	NA	NA	NA	NA	NA	NA	NA	NA	NA	NA	NA	NA	NA	NA	NA	NA	NA	NA	NA	NA	NA	NA	NA	NA	NA	NA	NA	NA	NA	NA	NA	NA	NA	NA	NA	NA	NA	NA	NA	NA	NA
B5Y455	B5Y455	B5Y455	NA	NA	B5Y455	B5Y455	NA	FALSE	TRUE	B5Y455	Memb11	Predicted protein		Memb11 PHATR_52139	protein transport [GO:0015031]; vesicle-mediated transport [GO:0016192]		unreviewed	22.4	NA	NA	NA	NA	NA	High	5	1	2	1	FALSE	Phaeodactylum tricornutum	0 v 0	NA	NA	NA	NA	NA	NA	NA	NA	NA	NA	NA	0 v 0	NA	NA	NA	NA	NA	NA	NA	NA	NA	NA	NA	0 v 0	NA	NA	NA	NA	NA	NA	NA	NA	NA	NA	NA	0 v 0	NA	NA	NA	NA	NA	NA	NA	NA	NA	NA	NA	0 v 0	NA	NA	NA	NA	NA	NA	NA	NA	NA	NA	NA	0 v 0	NA	NA	NA	NA	NA	NA	NA	NA	NA	NA	NA	NA	NA	NA	NA	NA	NA	NA	NA	NA	NA	NA	NA	NA	NA	NA	NA	NA	NA	NA	NA	NA	NA	NA	NA	NA	NA	NA	NA	NA	NA	NA	NA	NA	NA	NA	NA	NA	NA	NA	NA	NA	NA	NA	NA	NA	NA	NA	NA	NA	NA	NA	NA	NA	NA	NA	NA	NA	NA	NA	NA	NA	NA	NA	NA	NA	NA	NA	NA	NA	NA	NA	NA	NA	NA	NA	NA	NA	NA	NA	NA	NA	NA	NA	NA	NA	NA	NA	NA	NA	NA	NA	NA	NA	NA	NA	NA	NA	NA	NA	NA	NA	NA	NA	NA	NA
B7GBG7	B7GBG7	B7GBG7	NA	NA	B7GBG7	B7GBG7	NA	FALSE	TRUE	B7GBG7	METH	Methionine synthase, EC 2.1.1.13 (5-methyltetrahydrofolate--homocysteine methyltransferase)		METH PHATRDRAFT_23399	methylation [GO:0032259]; pteridine-containing compound metabolic process [GO:0042558]		unreviewed	46.9	NA	NA	NA	NA	NA	High	36	38	64	38	FALSE	Phaeodactylum tricornutum	3 v 3	0.0924114	0.0223227	0.36428	NA	NA	NA	NA	NA	NA	NA	NA	3 v 3	0.632943	0.00102447	0.00937402	NA	NA	NA	NA	NA	NA	NA	NA	3 v 3	-0.828944	0.000169758	0.00669279	NA	NA	NA	NA	NA	NA	NA	NA	3 v 3	0.267796	0.0294883	0.156878	NA	NA	NA	NA	NA	NA	NA	NA	3 v 3	0.196	0.0490819	0.434316	NA	NA	NA	NA	NA	NA	NA	NA	3 v 3	-0.164207	0.00682022	0.232144	NA	NA	NA	NA	NA	NA	NA	NA	NA	NA	NA	NA	NA	NA	NA	NA	NA	NA	NA	NA	NA	NA	NA	NA	NA	NA	NA	NA	NA	NA	NA	NA	NA	NA	NA	NA	NA	NA	NA	NA	NA	NA	NA	NA	NA	NA	NA	NA	NA	NA	NA	NA	NA	11.6386	11.587	11.6241	11.7407	11.6736	11.7127	10.7672	10.6411	10.7391	11.2423	11.406	11.3979	11.497	11.564	11.5733	3188.3	3076.3	3156.5	3422.1	3266.6	3356.3	1742.8	1597	1709.2	2422.6	2713.7	2698.4	2890.2	3027.7	3047.3	3058.4	2450.1	2641.1	3123.9	3142.4	3356.3	1463.9	1294	1409.2	2137	2398	2319.3	2299.9	2610.6	2784.8	28	28	28	28	28	28	28	28	28	28	28	28	28	28	28
B7G5C8	B7G5C8	B7G5C8	NA	NA	B7G5C8	B7G5C8	NA	FALSE	TRUE	B7G5C8	MIZF	Predicted protein		MIZF PHATRDRAFT_47919	0		unreviewed	8.6	NA	NA	NA	NA	NA	High	7	4	6	4	FALSE	Phaeodactylum tricornutum	3 v 3	-0.0307525	0.530394	0.694688	NA	NA	NA	NA	NA	NA	NA	NA	3 v 3	-0.0990172	0.277375	0.357871	NA	NA	NA	NA	NA	NA	NA	NA	3 v 3	0.162933	0.0436744	0.0946387	NA	NA	NA	NA	NA	NA	NA	NA	3 v 3	-0.138121	0.166577	0.344207	NA	NA	NA	NA	NA	NA	NA	NA	3 v 3	-0.0639162	0.471994	0.730787	NA	NA	NA	NA	NA	NA	NA	NA	3 v 3	0.104957	0.109464	0.363418	NA	NA	NA	NA	NA	NA	NA	NA	NA	NA	NA	NA	NA	NA	NA	NA	NA	NA	NA	NA	NA	NA	NA	NA	NA	NA	NA	NA	NA	NA	NA	NA	NA	NA	NA	NA	NA	NA	NA	NA	NA	NA	NA	NA	NA	NA	NA	NA	NA	NA	NA	NA	NA	7.27426	7.21237	7.15178	7.224	7.19081	7.13134	7.48059	7.42962	7.43962	7.40259	7.21723	7.43296	7.36545	7.22786	7.26772	154.8	148.3	142.2	149.5	146.1	140.2	178.6	172.4	173.6	169.2	148.8	172.8	164.9	149.9	154.1	148.5	118.1	119	136.5	140.6	140.2	150	139.7	143.1	149.3	131.5	148.5	131.2	129.3	140.8	2	2	2	2	2	2	2	2	2	2	2	2	2	2	2
B7FRB3	B7FRB3	B7FRB3	NA	NA	B7FRB3	B7FRB3	NA	FALSE	TRUE	B7FRB3	MK	Mevalonate kinase, MK, EC 2.7.1.36		MK PHATRDRAFT_53929	isopentenyl diphosphate biosynthetic process, mevalonate pathway [GO:0019287]; sterol biosynthetic process [GO:0016126]		unreviewed	32	NA	NA	NA	NA	NA	High	2	1	1	1	FALSE	Phaeodactylum tricornutum	3 v 3	0.293301	0.170541	0.404234	NA	NA	NA	NA	NA	NA	NA	NA	3 v 3	0.291083	0.044339	0.0864709	NA	NA	NA	NA	NA	NA	NA	NA	3 v 3	-0.317352	0.0450305	0.0962465	NA	NA	NA	NA	NA	NA	NA	NA	3 v 3	-0.287859	0.180448	0.360979	NA	NA	NA	NA	NA	NA	NA	NA	3 v 3	0.0262685	0.341972	0.648063	NA	NA	NA	NA	NA	NA	NA	NA	3 v 3	0.0208267	0.65969	0.809217	NA	NA	NA	NA	NA	NA	NA	NA	NA	NA	NA	NA	NA	NA	NA	NA	NA	NA	NA	NA	NA	NA	NA	NA	NA	NA	NA	NA	NA	NA	NA	NA	NA	NA	NA	NA	NA	NA	NA	NA	NA	NA	NA	NA	NA	NA	NA	NA	NA	NA	NA	NA	NA	5.97499	5.95884	6.39746	6.4545	6.43296	6.32373	6.14568	5.97039	6.20555	6.41954	6.35579	6.41954	6.41447	6.42291	6.4363	62.9	62.2	84.3	87.7	86.4	80.1	70.8	62.7	73.8	85.6	81.9	85.6	85.3	85.8	86.6	60.4	49.5	70.6	80.1	83.1	80.1	59.5	50.8	60.9	75.5	72.4	73.6	67.8	74	79.1	1	1	1	1	1	1	1	1	1	1	1	1	1	1	1
B7G0D9	B7G0D9	B7G0D9	NA	NA	B7G0D9	B7G0D9	NA	FALSE	TRUE	B7G0D9	MMSDH	Methylmalonate-semialdehyde dehydrogenase (CoA acylating), EC 1.2.1.27		MMSDH PHATRDRAFT_54535	0		unreviewed	16.9	NA	NA	NA	NA	NA	High	10	4	6	4	FALSE	Phaeodactylum tricornutum	3 v 3	0.267935	0.186056	0.419846	NA	NA	NA	NA	NA	NA	NA	NA	3 v 3	0.139054	0.405087	0.487126	NA	NA	NA	NA	NA	NA	NA	NA	3 v 3	-0.189898	0.271648	0.357741	NA	NA	NA	NA	NA	NA	NA	NA	3 v 3	-0.0923726	0.559635	0.710717	NA	NA	NA	NA	NA	NA	NA	NA	3 v 3	0.0508439	0.649621	0.830282	NA	NA	NA	NA	NA	NA	NA	NA	3 v 3	-0.124719	0.421625	0.638549	NA	NA	NA	NA	NA	NA	NA	NA	NA	NA	NA	NA	NA	NA	NA	NA	NA	NA	NA	NA	NA	NA	NA	NA	NA	NA	NA	NA	NA	NA	NA	NA	NA	NA	NA	NA	NA	NA	NA	NA	NA	NA	NA	NA	NA	NA	NA	NA	NA	NA	NA	NA	NA	6.83794	6.41954	6.6453	6.87652	7.11582	6.71425	6.55152	6.39232	6.8189	6.58195	6.84172	6.75622	6.69349	6.91648	6.72247	114.4	85.6	100.1	117.5	138.7	105	93.8	84	112.9	95.8	114.7	108.1	103.5	120.8	105.6	109.7	68.2	83.8	107.3	133.4	105	78.8	68.1	93.1	84.5	101.4	92.9	82.3	104.1	96.5	2	2	2	2	2	2	2	2	2	2	2	2	2	2	2
B7G5K1	B7G5K1	B7G5K1	NA	NA	B7G5K1	B7G5K1	NA	FALSE	TRUE	B7G5K1	Mob1	Predicted protein		Mob1 PHATRDRAFT_22064	0		unreviewed	3.6	NA	NA	NA	NA	NA	High	31	5	10	5	FALSE	Phaeodactylum tricornutum	3 v 3	-0.039177	0.371086	0.574496	NA	NA	NA	NA	NA	NA	NA	NA	3 v 3	0.294542	0.0288683	0.0639225	NA	NA	NA	NA	NA	NA	NA	NA	3 v 3	-0.201148	0.0268613	0.0684876	NA	NA	NA	NA	NA	NA	NA	NA	3 v 3	-0.0680478	0.41705	0.592373	NA	NA	NA	NA	NA	NA	NA	NA	3 v 3	-0.0933941	0.318486	0.631305	NA	NA	NA	NA	NA	NA	NA	NA	3 v 3	0.0138307	0.817305	0.896962	NA	NA	NA	NA	NA	NA	NA	NA	NA	NA	NA	NA	NA	NA	NA	NA	NA	NA	NA	NA	NA	NA	NA	NA	NA	NA	NA	NA	NA	NA	NA	NA	NA	NA	NA	NA	NA	NA	NA	NA	NA	NA	NA	NA	NA	NA	NA	NA	NA	NA	NA	NA	NA	7.78005	7.82718	7.83036	7.75556	7.83794	7.72656	7.54071	7.65821	7.55919	7.99266	7.76155	7.88753	7.69905	7.81826	7.84423	219.8	227.1	227.6	216.1	228.8	211.8	186.2	202	188.6	254.7	217	236.8	207.8	225.7	229.8	210.8	180.9	190.4	197.3	220.1	211.8	156.4	163.6	155.5	224.6	191.8	203.5	165.4	194.6	210	4	4	4	4	4	4	4	4	4	4	4	4	4	4	4
B7S422	B7S422	B7S422	NA	NA	B7S422	B7S422	NA	FALSE	TRUE	B7S422	MPDC	Diphosphomevalonate decarboxylase, EC 4.1.1.33		MPDC PHATRDRAFT_bd1325	cholesterol biosynthetic process [GO:0006695]; isopentenyl diphosphate biosynthetic process, mevalonate pathway [GO:0019287]		unreviewed	35.7	NA	NA	NA	NA	NA	High	29	12	27	12	FALSE	Phaeodactylum tricornutum	3 v 3	-0.0490098	0.358705	0.565502	NA	NA	NA	NA	NA	NA	NA	NA	3 v 3	0.0496402	0.253264	0.331738	NA	NA	NA	NA	NA	NA	NA	NA	3 v 3	-0.100739	0.110451	0.181206	NA	NA	NA	NA	NA	NA	NA	NA	3 v 3	0.0418055	0.370203	0.548556	NA	NA	NA	NA	NA	NA	NA	NA	3 v 3	0.0510985	0.313452	0.628767	NA	NA	NA	NA	NA	NA	NA	NA	3 v 3	0.0583028	0.302807	0.546262	NA	NA	NA	NA	NA	NA	NA	NA	NA	NA	NA	NA	NA	NA	NA	NA	NA	NA	NA	NA	NA	NA	NA	NA	NA	NA	NA	NA	NA	NA	NA	NA	NA	NA	NA	NA	NA	NA	NA	NA	NA	NA	NA	NA	NA	NA	NA	NA	NA	NA	NA	NA	NA	9.76271	9.64223	9.6844	9.69558	9.58853	9.65821	9.56986	9.57875	9.6664	9.65535	9.68598	9.6226	9.71716	9.76471	9.63536	868.7	799.1	822.8	829.2	769.9	808	760	764.7	812.6	806.4	823.7	788.3	841.7	869.9	795.3	833.3	636.4	688.4	756.9	740.7	808	638.4	619.6	670	711.3	727.9	677.6	669.8	750	726.8	10	10	10	10	10	10	10	10	10	10	10	10	10	10	10
B7G2N5	B7G2N5, B7G2N6	B7G2N5	NA	NA	B7G2N5	B7G2N5	NA	FALSE	TRUE	B7G2N5	MRE11	Double-strand break repair protein		MRE11 PHATRDRAFT_37287	double-strand break repair [GO:0006302]; meiotic cell cycle [GO:0051321]		unreviewed	36.8	NA	NA	NA	NA	NA	High	4	3	3	3	FALSE	Phaeodactylum tricornutum	3 v 3	-0.0385364	0.514333	0.684203	NA	NA	NA	NA	NA	NA	NA	NA	3 v 3	0.0329925	0.802825	0.848049	NA	NA	NA	NA	NA	NA	NA	NA	3 v 3	-0.0690003	0.685092	0.748366	NA	NA	NA	NA	NA	NA	NA	NA	3 v 3	0.157816	0.0153395	0.126666	NA	NA	NA	NA	NA	NA	NA	NA	3 v 3	0.0360077	0.777749	0.900402	NA	NA	NA	NA	NA	NA	NA	NA	3 v 3	-0.0832715	0.540007	0.726268	NA	NA	NA	NA	NA	NA	NA	NA	NA	NA	NA	NA	NA	NA	NA	NA	NA	NA	NA	NA	NA	NA	NA	NA	NA	NA	NA	NA	NA	NA	NA	NA	NA	NA	NA	NA	NA	NA	NA	NA	NA	NA	NA	NA	NA	NA	NA	NA	NA	NA	NA	NA	NA	6.44791	6.51412	6.4446	6.33807	6.49025	6.46271	6.20555	6.50144	6.12722	6.26866	6.29646	6.36807	6.48864	6.42122	6.13134	87.3	91.4	87.1	80.9	89.9	88.2	73.8	90.6	69.9	77.1	78.6	82.6	89.8	85.7	70.1	83.7	72.8	72.9	73.8	86.5	88.2	62	73.4	57.6	68	69.5	71	71.4	73.9	64.1	1	1	1	1	1	1	1	1	1	1	1	1	1	1	1
B7FYT9	B7FYT9	B7FYT9	NA	NA	B7FYT9	B7FYT9	NA	FALSE	TRUE	B7FYT9	MS	Malate synthase, EC 2.3.3.9		MS PHATRDRAFT_54478	glyoxylate cycle [GO:0006097]; tricarboxylic acid cycle [GO:0006099]		unreviewed	30.2	NA	NA	NA	NA	NA	High	10	5	9	5	FALSE	Phaeodactylum tricornutum	3 v 3	0.00153611	0.985656	0.991075	NA	NA	NA	NA	NA	NA	NA	NA	3 v 3	-0.126364	0.17601	0.24786	NA	NA	NA	NA	NA	NA	NA	NA	3 v 3	0.155459	0.389214	0.477459	NA	NA	NA	NA	NA	NA	NA	NA	3 v 3	0.0727329	0.429612	0.602033	NA	NA	NA	NA	NA	NA	NA	NA	3 v 3	-0.0290952	0.864324	0.94209	NA	NA	NA	NA	NA	NA	NA	NA	3 v 3	-0.103364	0.555382	0.735576	NA	NA	NA	NA	NA	NA	NA	NA	NA	NA	NA	NA	NA	NA	NA	NA	NA	NA	NA	NA	NA	NA	NA	NA	NA	NA	NA	NA	NA	NA	NA	NA	NA	NA	NA	NA	NA	NA	NA	NA	NA	NA	NA	NA	NA	NA	NA	NA	NA	NA	NA	NA	NA	4.59096	4.43296	4.59694	4.66107	4.47897	4.48543	4.66676	4.53605	4.57894	4.59096	4.38543	4.42626	4.29278	4.72247	4.30012	24.1	21.6	24.2	25.3	22.3	22.4	25.4	23.2	23.9	24.1	20.9	21.5	19.6	26.4	19.7	23.1	17.2	20.2	23.1	21.5	22.4	21.3	18.8	19.7	21.2	18.5	18.4	15.6	22.8	18	1	1	1	1	1	1	1	1	1	1	1	1	1	1	1
B7G1E5	B7G1E5	B7G1E5	NA	NA	B7G1E5	B7G1E5	NA	FALSE	TRUE	B7G1E5	myoA1	Predicted protein		myoA1 PHATRDRAFT_52058	0		unreviewed	19.6	NA	NA	NA	NA	NA	High	5	4	5	4	FALSE	Phaeodactylum tricornutum	3 v 3	-0.277843	0.167356	0.402469	NA	NA	NA	NA	NA	NA	NA	NA	3 v 3	1.6271	0.00105209	0.0094267	NA	NA	NA	NA	NA	NA	NA	NA	3 v 3	-1.23648	0.0025221	0.017764	NA	NA	NA	NA	NA	NA	NA	NA	3 v 3	0.326211	0.125481	0.297054	NA	NA	NA	NA	NA	NA	NA	NA	3 v 3	-0.390614	0.0570154	0.44382	NA	NA	NA	NA	NA	NA	NA	NA	3 v 3	-0.438982	0.0487511	0.281168	NA	NA	NA	NA	NA	NA	NA	NA	NA	NA	NA	NA	NA	NA	NA	NA	NA	NA	NA	NA	NA	NA	NA	NA	NA	NA	NA	NA	NA	NA	NA	NA	NA	NA	NA	NA	NA	NA	NA	NA	NA	NA	NA	NA	NA	NA	NA	NA	NA	NA	NA	NA	NA	9.02431	9.10748	8.67136	8.65464	8.60177	8.71321	7.1375	7.09698	6.70874	8.56339	8.46964	8.79149	8.03452	8.20114	8.41701	520.7	551.6	407.7	403	388.5	419.7	140.8	136.9	104.6	378.3	354.5	443.1	262.2	294.3	341.8	499.5	439.3	341.2	367.9	373.7	419.7	118.3	110.9	86.2	333.7	313.2	380.8	208.6	253.8	312.4	3	3	3	3	3	3	3	3	3	3	3	3	3	3	3
B7G2D7	B7G2D7	B7G2D7	NA	NA	B7G2D7	B7G2D7	NA	FALSE	TRUE	B7G2D7	myoA3	Predicted protein		myoA3 PHATRDRAFT_54688	0		unreviewed	22.7	NA	NA	NA	NA	NA	Medium	2	2	2	2	FALSE	Phaeodactylum tricornutum	0 v 0	NA	NA	NA	NA	NA	NA	NA	NA	NA	NA	NA	0 v 0	NA	NA	NA	NA	NA	NA	NA	NA	NA	NA	NA	0 v 0	NA	NA	NA	NA	NA	NA	NA	NA	NA	NA	NA	0 v 0	NA	NA	NA	NA	NA	NA	NA	NA	NA	NA	NA	0 v 0	NA	NA	NA	NA	NA	NA	NA	NA	NA	NA	NA	0 v 0	NA	NA	NA	NA	NA	NA	NA	NA	NA	NA	NA	NA	NA	NA	NA	NA	NA	NA	NA	NA	NA	NA	NA	NA	NA	NA	NA	NA	NA	NA	NA	NA	NA	NA	NA	NA	NA	NA	NA	NA	NA	NA	NA	NA	NA	NA	NA	NA	NA	NA	NA	NA	NA	NA	NA	NA	NA	NA	NA	NA	NA	NA	NA	NA	NA	NA	NA	NA	NA	NA	NA	NA	NA	NA	NA	NA	NA	NA	NA	NA	NA	NA	NA	NA	NA	NA	NA	NA	NA	NA	NA	NA	NA	NA	NA	NA	NA	NA	NA	NA	NA	NA	NA	NA	NA	NA	NA	NA	NA	NA	NA	NA	NA	NA	NA	NA
B7FVW7	B7FVW7	B7FVW7	NA	NA	B7FVW7	B7FVW7	NA	FALSE	TRUE	B7FVW7	myoA4	Predicted protein		myoA4 PHATRDRAFT_432	0		unreviewed	19.6	NA	NA	NA	NA	NA	High	20	19	27	19	FALSE	Phaeodactylum tricornutum	3 v 3	-0.141943	0.353352	0.56089	NA	NA	NA	NA	NA	NA	NA	NA	3 v 3	1.27729	0.000213247	0.00518671	NA	NA	NA	NA	NA	NA	NA	NA	3 v 3	-1.39591	0.000168592	0.00669279	NA	NA	NA	NA	NA	NA	NA	NA	3 v 3	0.506154	0.00536285	0.0933248	NA	NA	NA	NA	NA	NA	NA	NA	3 v 3	0.118623	0.278804	0.604281	NA	NA	NA	NA	NA	NA	NA	NA	3 v 3	-0.245588	0.152567	0.412071	NA	NA	NA	NA	NA	NA	NA	NA	NA	NA	NA	NA	NA	NA	NA	NA	NA	NA	NA	NA	NA	NA	NA	NA	NA	NA	NA	NA	NA	NA	NA	NA	NA	NA	NA	NA	NA	NA	NA	NA	NA	NA	NA	NA	NA	NA	NA	NA	NA	NA	NA	NA	NA	9.25692	9.4292	9.20359	9.21699	8.93605	9.31084	7.36982	7.56224	7.60733	8.73606	8.72349	8.91169	8.86944	9.04903	8.80864	611.8	689.4	589.6	595.1	489.8	635.1	165.4	189	195	426.4	422.7	481.6	467.7	529.7	448.4	586.9	549	493.3	543.3	471.2	635.1	138.9	153.1	160.8	376.2	373.5	413.9	372.1	456.7	409.8	6	6	6	6	6	6	6	6	6	6	6	6	6	6	6
B7G2M7	B7G2M7	B7G2M7	NA	NA	B7G2M7	B7G2M7	NA	FALSE	TRUE	B7G2M7	myoB1	Predicted protein		myoB1 PHATRDRAFT_292	0		unreviewed	19.6	NA	NA	NA	NA	NA	High	8	5	6	5	FALSE	Phaeodactylum tricornutum	3 v 3	0.0721996	0.336353	0.54764	NA	NA	NA	NA	NA	NA	NA	NA	3 v 3	0.677984	0.00224263	0.0140373	NA	NA	NA	NA	NA	NA	NA	NA	3 v 3	-0.920059	0.00205229	0.016226	NA	NA	NA	NA	NA	NA	NA	NA	3 v 3	0.233509	0.0376476	0.169298	NA	NA	NA	NA	NA	NA	NA	NA	3 v 3	0.242075	0.0353283	0.434316	NA	NA	NA	NA	NA	NA	NA	NA	3 v 3	-0.0636335	0.394653	0.62045	NA	NA	NA	NA	NA	NA	NA	NA	NA	NA	NA	NA	NA	NA	NA	NA	NA	NA	NA	NA	NA	NA	NA	NA	NA	NA	NA	NA	NA	NA	NA	NA	NA	NA	NA	NA	NA	NA	NA	NA	NA	NA	NA	NA	NA	NA	NA	NA	NA	NA	NA	NA	NA	7.44128	7.62571	7.59694	7.58871	7.66391	7.6279	6.60733	6.66534	6.65678	7.25361	7.29278	7.41701	7.60955	7.633	7.44708	173.8	197.5	193.6	192.5	202.8	197.8	97.5	101.5	100.9	152.6	156.8	170.9	195.3	198.5	174.5	166.7	157.3	162	175.7	195.1	197.8	81.9	82.2	83.2	134.6	138.6	146.9	155.4	171.1	159.5	3	3	3	3	3	3	3	3	3	3	3	3	3	3	3
B7FXM4	B7FXM4	B7FXM4	NA	NA	B7FXM4	B7FXM4	NA	FALSE	TRUE	B7FXM4	myoC3	Predicted protein		myoC3 PHATRDRAFT_51848	0		unreviewed	19.7	NA	NA	NA	NA	NA	High	3	3	6	2	FALSE	Phaeodactylum tricornutum	3 v 3	-0.0687658	0.632046	0.773362	NA	NA	NA	NA	NA	NA	NA	NA	3 v 3	0.39788	0.130599	0.195709	NA	NA	NA	NA	NA	NA	NA	NA	3 v 3	-0.715635	0.0325655	0.0770337	NA	NA	NA	NA	NA	NA	NA	NA	3 v 3	0.0812618	0.583658	0.726554	NA	NA	NA	NA	NA	NA	NA	NA	3 v 3	0.317755	0.0453235	0.434316	NA	NA	NA	NA	NA	NA	NA	NA	3 v 3	0.305259	0.0522971	0.289433	NA	NA	NA	NA	NA	NA	NA	NA	NA	NA	NA	NA	NA	NA	NA	NA	NA	NA	NA	NA	NA	NA	NA	NA	NA	NA	NA	NA	NA	NA	NA	NA	NA	NA	NA	NA	NA	NA	NA	NA	NA	NA	NA	NA	NA	NA	NA	NA	NA	NA	NA	NA	NA	5.1334	4.91648	5.32912	5.05745	5.1334	4.98185	4.64386	4.35755	4.94017	4.94486	5.04876	5.1416	5.32912	5.52669	5.23266	35.1	30.2	40.2	33.3	35.1	31.6	25	20.5	30.7	30.8	33.1	35.3	40.2	46.1	37.6	33.6	24	33.6	30.4	33.8	31.6	21	16.6	25.3	27.2	29.2	30.4	32	39.8	34.4	1	1	1	1	1	1	1	1	1	1	1	1	1	1	1
B7FQG1	B7FQG1	B7FQG1	NA	NA	B7FQG1	B7FQG1	NA	FALSE	TRUE	B7FQG1	NAP	Nucleosome assembly protein		NAP PHATRDRAFT_17779	nucleosome assembly [GO:0006334]		unreviewed	18.7	NA	NA	NA	NA	NA	High	16	4	6	4	FALSE	Phaeodactylum tricornutum	3 v 3	-0.00918001	0.89604	0.939066	NA	NA	NA	NA	NA	NA	NA	NA	3 v 3	0.718715	0.00086893	0.0086656	NA	NA	NA	NA	NA	NA	NA	NA	3 v 3	-1.0255	0.000387465	0.00763959	NA	NA	NA	NA	NA	NA	NA	NA	3 v 3	0.293137	0.0159045	0.128473	NA	NA	NA	NA	NA	NA	NA	NA	3 v 3	0.306789	0.0096571	0.397986	NA	NA	NA	NA	NA	NA	NA	NA	3 v 3	0.0228323	0.689793	0.826284	NA	NA	NA	NA	NA	NA	NA	NA	NA	NA	NA	NA	NA	NA	NA	NA	NA	NA	NA	NA	NA	NA	NA	NA	NA	NA	NA	NA	NA	NA	NA	NA	NA	NA	NA	NA	NA	NA	NA	NA	NA	NA	NA	NA	NA	NA	NA	NA	NA	NA	NA	NA	NA	8.40216	8.25786	8.2317	8.22593	8.35887	8.27938	7.20945	7.40259	7.24413	7.90448	8.06016	8.04767	8.28817	8.26209	8.38241	338.3	306.1	300.6	299.4	328.3	310.7	148	169.2	151.6	239.6	266.9	264.6	312.6	307	333.7	324.6	243.8	251.5	273.3	315.9	310.7	124.3	137.1	125	211.4	235.9	227.4	248.7	264.7	305	3	3	3	3	3	3	3	3	3	3	3	3	3	3	3
B7FPE8	B7FPE8	B7FPE8	NA	NA	B7FPE8	B7FPE8	NA	FALSE	TRUE	B7FPE8	NDK1	Nucleoside diphosphate kinase, EC 2.7.4.6		NDK1 PHATRDRAFT_41676	CTP biosynthetic process [GO:0006241]; GTP biosynthetic process [GO:0006183]; UTP biosynthetic process [GO:0006228]		unreviewed	27.9	NA	NA	NA	NA	NA	High	70	10	54	9	FALSE	Phaeodactylum tricornutum	3 v 3	0.0847999	0.413317	0.606097	NA	NA	NA	NA	NA	NA	NA	NA	3 v 3	-0.845413	0.000372257	0.0063068	NA	NA	NA	NA	NA	NA	NA	NA	3 v 3	0.785927	0.00395974	0.0222076	NA	NA	NA	NA	NA	NA	NA	NA	3 v 3	-0.15764	0.0532849	0.195215	NA	NA	NA	NA	NA	NA	NA	NA	3 v 3	0.059486	0.606023	0.803598	NA	NA	NA	NA	NA	NA	NA	NA	3 v 3	0.132327	0.346081	0.585563	NA	NA	NA	NA	NA	NA	NA	NA	NA	NA	NA	NA	NA	NA	NA	NA	NA	NA	NA	NA	NA	NA	NA	NA	NA	NA	NA	NA	NA	NA	NA	NA	NA	NA	NA	NA	NA	NA	NA	NA	NA	NA	NA	NA	NA	NA	NA	NA	NA	NA	NA	NA	NA	9.48119	9.47756	9.40131	9.40365	9.68685	9.52395	10.3527	10.5435	10.473	9.54342	9.5919	9.69766	9.59582	9.56091	9.85471	714.7	712.9	676.2	677.3	824.2	736.2	1307.6	1492.5	1421.3	746.2	771.7	830.4	773.8	755.3	925.9	685.6	567.8	565.8	618.2	792.9	736.2	1098.3	1209.3	1171.8	658.3	681.9	713.8	615.8	651.3	846.1	12	12	12	12	12	12	12	12	12	12	12	12	12	12	12
B7FR80	B7FR80	B7FR80	NA	NA	B7FR80	B7FR80	NA	FALSE	TRUE	B7FR80	NDK3	Nucleoside diphosphate kinase, EC 2.7.4.6		NDK3 PHATRDRAFT_25127	CTP biosynthetic process [GO:0006241]; GTP biosynthetic process [GO:0006183]; UTP biosynthetic process [GO:0006228]		unreviewed	27.9	NA	NA	NA	NA	NA	High	47	8	45	8	FALSE	Phaeodactylum tricornutum	3 v 3	-0.190009	0.014739	0.36428	NA	NA	NA	NA	NA	NA	NA	NA	3 v 3	0.0723145	0.403439	0.485413	NA	NA	NA	NA	NA	NA	NA	NA	3 v 3	-0.0304512	0.659847	0.728039	NA	NA	NA	NA	NA	NA	NA	NA	3 v 3	0.102013	0.176263	0.355138	NA	NA	NA	NA	NA	NA	NA	NA	3 v 3	-0.0418632	0.490579	0.741954	NA	NA	NA	NA	NA	NA	NA	NA	3 v 3	0.0461326	0.249836	0.500699	NA	NA	NA	NA	NA	NA	NA	NA	NA	NA	NA	NA	NA	NA	NA	NA	NA	NA	NA	NA	NA	NA	NA	NA	NA	NA	NA	NA	NA	NA	NA	NA	NA	NA	NA	NA	NA	NA	NA	NA	NA	NA	NA	NA	NA	NA	NA	NA	NA	NA	NA	NA	NA	9.47147	9.4623	9.36282	9.19673	9.29646	9.23338	9.25243	9.36282	9.15836	9.40875	9.23817	9.34363	9.27752	9.27705	9.31039	709.9	705.4	658.4	586.8	628.8	601.9	609.9	658.4	571.4	679.7	603.9	649.7	620.6	620.4	634.9	680.9	561.8	550.9	535.7	604.9	601.9	512.3	533.5	471.1	599.5	533.7	558.4	493.8	534.9	580.2	10	10	10	10	10	10	10	10	10	10	10	10	10	10	10
B7G2G4	B7G2G4	B7G2G4	NA	NA	B7G2G4	B7G2G4	NA	FALSE	TRUE	B7G2G4	NRPS	Non ribosomal peptide synthase		NRPS PHATRDRAFT_47104	0		unreviewed	8.9	NA	NA	NA	NA	NA	High	2	3	4	3	FALSE	Phaeodactylum tricornutum	0 v 0	NA	NA	NA	NA	NA	NA	NA	NA	NA	NA	NA	0 v 0	NA	NA	NA	NA	NA	NA	NA	NA	NA	NA	NA	0 v 0	NA	NA	NA	NA	NA	NA	NA	NA	NA	NA	NA	0 v 0	NA	NA	NA	NA	NA	NA	NA	NA	NA	NA	NA	0 v 0	NA	NA	NA	NA	NA	NA	NA	NA	NA	NA	NA	0 v 0	NA	NA	NA	NA	NA	NA	NA	NA	NA	NA	NA	NA	NA	NA	NA	NA	NA	NA	NA	NA	NA	NA	NA	NA	NA	NA	NA	NA	NA	NA	NA	NA	NA	NA	NA	NA	NA	NA	NA	NA	NA	NA	NA	NA	NA	NA	NA	NA	NA	NA	NA	NA	NA	NA	NA	NA	NA	NA	NA	NA	NA	NA	NA	NA	NA	NA	NA	NA	NA	NA	NA	NA	NA	NA	NA	NA	NA	NA	NA	NA	NA	NA	NA	NA	NA	NA	NA	NA	NA	NA	NA	NA	NA	NA	NA	NA	NA	NA	NA	NA	NA	NA	NA	NA	NA	NA	NA	NA	NA	NA	NA	NA	NA	NA	NA	NA
B7GAX8	B7GAX8	B7GAX8	NA	NA	B7GAX8	B7GAX8	NA	FALSE	TRUE	B7GAX8	NTT1	ADP,ATP carrier protein		NTT1 PHATRDRAFT_49533	0		unreviewed	25.7	NA	NA	NA	NA	NA	High	8	5	9	5	FALSE	Phaeodactylum tricornutum	3 v 3	0.215238	0.278874	0.49614	NA	NA	NA	NA	NA	NA	NA	NA	3 v 3	-0.286218	0.153262	0.221952	NA	NA	NA	NA	NA	NA	NA	NA	3 v 3	0.0343545	0.834668	0.871406	NA	NA	NA	NA	NA	NA	NA	NA	3 v 3	-0.165258	0.379302	0.557521	NA	NA	NA	NA	NA	NA	NA	NA	3 v 3	0.251863	0.0617976	0.44382	NA	NA	NA	NA	NA	NA	NA	NA	3 v 3	0.201884	0.0999999	0.348533	NA	NA	NA	NA	NA	NA	NA	NA	NA	NA	NA	NA	NA	NA	NA	NA	NA	NA	NA	NA	NA	NA	NA	NA	NA	NA	NA	NA	NA	NA	NA	NA	NA	NA	NA	NA	NA	NA	NA	NA	NA	NA	NA	NA	NA	NA	NA	NA	NA	NA	NA	NA	NA	7.84109	7.74819	8.2293	8.21335	8.07253	8.17842	8.50263	8.12928	8.5411	8.06878	8.17842	8.06717	8.39403	8.46597	8.20994	229.3	215	300.1	296.8	269.2	289.7	362.7	280	372.5	268.5	289.7	268.2	336.4	353.6	296.1	219.9	171.3	251.1	270.9	258.9	289.7	304.7	226.9	307.1	236.8	256	230.5	267.7	304.9	270.6	5	5	5	5	5	5	5	5	5	5	5	5	5	5	5
B7FSP2	B7FSP2	B7FSP2	NA	NA	B7FSP2	B7FSP2	NA	FALSE	TRUE	B7FSP2	NTT5	ADP,ATP carrier protein		NTT5 PHATRDRAFT_54110	0		unreviewed	23.4	NA	NA	NA	NA	NA	High	8	6	7	6	FALSE	Phaeodactylum tricornutum	3 v 3	0.200858	0.220828	0.444016	NA	NA	NA	NA	NA	NA	NA	NA	3 v 3	-0.482637	0.00633467	0.0246961	NA	NA	NA	NA	NA	NA	NA	NA	3 v 3	0.267158	0.0233552	0.0625934	NA	NA	NA	NA	NA	NA	NA	NA	3 v 3	-0.260222	0.142684	0.317245	NA	NA	NA	NA	NA	NA	NA	NA	3 v 3	0.215479	0.082366	0.452948	NA	NA	NA	NA	NA	NA	NA	NA	3 v 3	0.274843	0.0300759	0.250956	NA	NA	NA	NA	NA	NA	NA	NA	NA	NA	NA	NA	NA	NA	NA	NA	NA	NA	NA	NA	NA	NA	NA	NA	NA	NA	NA	NA	NA	NA	NA	NA	NA	NA	NA	NA	NA	NA	NA	NA	NA	NA	NA	NA	NA	NA	NA	NA	NA	NA	NA	NA	NA	6.26866	6.63372	6.59842	6.60437	6.79442	6.7046	7.27333	7.14771	7.30834	6.77347	6.87283	6.63517	7	6.98071	6.9472	77.1	99.3	96.9	97.3	111	104.3	154.7	141.8	158.5	109.4	117.2	99.4	128	126.3	123.4	73.9	79.1	81.1	88.8	106.8	104.3	130	114.9	130.7	96.5	103.6	85.4	101.9	108.9	112.7	2	2	2	2	2	2	2	2	2	2	2	2	2	2	2
B7G743	B7G743	B7G743	NA	NA	B7G743	B7G743	NA	FALSE	TRUE	B7G743	NTT6	ADP,ATP carrier protein		NTT6 PHATRDRAFT_54907	0		unreviewed	26.1	NA	NA	NA	NA	NA	High	2	1	1	1	FALSE	Phaeodactylum tricornutum	0 v 0	NA	NA	NA	NA	NA	NA	NA	NA	NA	NA	NA	0 v 0	NA	NA	NA	NA	NA	NA	NA	NA	NA	NA	NA	0 v 0	NA	NA	NA	NA	NA	NA	NA	NA	NA	NA	NA	0 v 0	NA	NA	NA	NA	NA	NA	NA	NA	NA	NA	NA	0 v 0	NA	NA	NA	NA	NA	NA	NA	NA	NA	NA	NA	0 v 0	NA	NA	NA	NA	NA	NA	NA	NA	NA	NA	NA	NA	NA	NA	NA	NA	NA	NA	NA	NA	NA	NA	NA	NA	NA	NA	NA	NA	NA	NA	NA	NA	NA	NA	NA	NA	NA	NA	NA	NA	NA	NA	NA	NA	NA	NA	NA	NA	NA	NA	NA	NA	NA	NA	NA	NA	NA	NA	NA	NA	NA	NA	NA	NA	NA	NA	NA	NA	NA	NA	NA	NA	NA	NA	NA	NA	NA	NA	NA	NA	NA	NA	NA	NA	NA	NA	NA	NA	NA	NA	NA	NA	NA	NA	NA	NA	NA	NA	NA	NA	NA	NA	NA	NA	NA	NA	NA	NA	NA	NA	NA	NA	NA	NA	NA	NA
B7G2T7	B7G2T7	B7G2T7	NA	NA	B7G2T7	B7G2T7	NA	FALSE	TRUE	B7G2T7	NURF-140	Imitation switch isoform 1, alias nucleosome remodeling factor 140 kDa subunit		NURF-140 PHATRDRAFT_28551	0		unreviewed	21.5	NA	NA	NA	NA	NA	High	15	14	19	14	FALSE	Phaeodactylum tricornutum	3 v 3	-0.0234022	0.822707	0.892501	NA	NA	NA	NA	NA	NA	NA	NA	3 v 3	0.682363	0.000223807	0.00535644	NA	NA	NA	NA	NA	NA	NA	NA	3 v 3	-0.622134	0.000358446	0.00742024	NA	NA	NA	NA	NA	NA	NA	NA	3 v 3	0.267878	0.0800238	0.238673	NA	NA	NA	NA	NA	NA	NA	NA	3 v 3	-0.0602295	0.246688	0.57954	NA	NA	NA	NA	NA	NA	NA	NA	3 v 3	-0.304706	0.00213117	0.222707	NA	NA	NA	NA	NA	NA	NA	NA	NA	NA	NA	NA	NA	NA	NA	NA	NA	NA	NA	NA	NA	NA	NA	NA	NA	NA	NA	NA	NA	NA	NA	NA	NA	NA	NA	NA	NA	NA	NA	NA	NA	NA	NA	NA	NA	NA	NA	NA	NA	NA	NA	NA	NA	8.83226	8.60066	8.54148	8.57478	8.68159	8.64782	7.6388	7.77545	7.70943	8.34385	8.45492	8.37199	8.29554	8.38802	8.30652	455.8	388.2	372.6	381.3	410.6	401.1	199.3	219.1	209.3	324.9	350.9	331.3	314.2	335	316.6	437.2	309.2	311.7	348.1	394.9	401.1	167.4	177.5	172.5	286.6	310.1	284.8	250.1	288.8	289.3	6	6	6	6	6	6	6	6	6	6	6	6	6	6	6
B7G0H9	B7G0H9	B7G0H9	NA	NA	B7G0H9	B7G0H9	NA	FALSE	TRUE	B7G0H9	OAT	Ornithine aminotransferase, EC 2.6.1.13		OAT PHATRDRAFT_27726	L-proline biosynthetic process [GO:0055129]		unreviewed	30.1	NA	NA	NA	NA	NA	High	48	17	71	17	FALSE	Phaeodactylum tricornutum	3 v 3	-0.100957	0.0307663	0.36428	NA	NA	NA	NA	NA	NA	NA	NA	3 v 3	-0.0800943	0.314954	0.395088	NA	NA	NA	NA	NA	NA	NA	NA	3 v 3	0.0253554	0.718556	0.776034	NA	NA	NA	NA	NA	NA	NA	NA	3 v 3	0.0715538	0.12706	0.299018	NA	NA	NA	NA	NA	NA	NA	NA	3 v 3	0.0547389	0.219549	0.555389	NA	NA	NA	NA	NA	NA	NA	NA	3 v 3	0.084142	0.0580404	0.296553	NA	NA	NA	NA	NA	NA	NA	NA	NA	NA	NA	NA	NA	NA	NA	NA	NA	NA	NA	NA	NA	NA	NA	NA	NA	NA	NA	NA	NA	NA	NA	NA	NA	NA	NA	NA	NA	NA	NA	NA	NA	NA	NA	NA	NA	NA	NA	NA	NA	NA	NA	NA	NA	10.8283	10.8826	10.8828	10.808	10.7269	10.7559	10.8388	10.9883	10.7921	10.8482	10.7864	10.7444	10.8477	10.8845	10.8111	1818.2	1887.9	1888.2	1792.8	1694.8	1729.2	1831.5	2031.5	1773.2	1843.5	1766.1	1715.5	1842.8	1890.4	1796.6	1744.1	1503.6	1579.9	1636.5	1630.4	1729.2	1538.3	1646.1	1461.9	1626.1	1560.7	1474.5	1466.4	1630	1641.8	13	13	13	13	13	13	13	13	13	13	13	13	13	13	13
B7G4T8	B7G2I0, B7G4T8, B7GDZ1	B7G4T8	NA	NA	B7G4T8	B7G4T8	NA	FALSE	TRUE	B7G4T8	OGD1	Oxoglutarate dehydrogenase (succinyl-transferring), EC 1.2.4.2		OGD1 PHATRDRAFT_29016	tricarboxylic acid cycle [GO:0006099]		unreviewed	27.1	NA	NA	NA	NA	NA	High	21	19	25	19	FALSE	Phaeodactylum tricornutum	3 v 3	0.335498	0.116141	0.380811	NA	NA	NA	NA	NA	NA	NA	NA	3 v 3	0.627357	0.0123406	0.036416	NA	NA	NA	NA	NA	NA	NA	NA	3 v 3	-0.810123	0.00375044	0.0215392	NA	NA	NA	NA	NA	NA	NA	NA	3 v 3	-0.113545	0.546596	0.701465	NA	NA	NA	NA	NA	NA	NA	NA	3 v 3	0.182766	0.247659	0.580029	NA	NA	NA	NA	NA	NA	NA	NA	3 v 3	-0.0391875	0.737118	0.857143	NA	NA	NA	NA	NA	NA	NA	NA	NA	NA	NA	NA	NA	NA	NA	NA	NA	NA	NA	NA	NA	NA	NA	NA	NA	NA	NA	NA	NA	NA	NA	NA	NA	NA	NA	NA	NA	NA	NA	NA	NA	NA	NA	NA	NA	NA	NA	NA	NA	NA	NA	NA	NA	8.18488	7.91648	8.38586	8.55842	8.57554	8.35975	7.71287	7.45286	7.78005	8.14517	8.48301	8.19967	8.48382	8.58946	8.30287	291	241.6	334.5	377	381.5	328.5	209.8	175.2	219.8	283.1	357.8	294	358	385.2	315.8	279.1	192.5	279.9	344.1	367	328.5	176.2	142	181.2	249.7	316.2	252.7	284.9	332.1	288.6	7	7	7	7	7	7	7	7	7	7	7	7	7	7	7
B7G5V8	B7G5V8	B7G5V8	NA	NA	B7G5V8	B7G5V8	NA	FALSE	TRUE	B7G5V8	PAP-fibrillin-1	Predicted protein		PAP-fibrillin-1 PHATRDRAFT_48066	0		unreviewed	3.3	NA	NA	NA	NA	NA	High	11	3	3	3	FALSE	Phaeodactylum tricornutum	3 v 3	0.097347	0.660719	0.793382	NA	NA	NA	NA	NA	NA	NA	NA	3 v 3	-0.257138	0.148048	0.216041	NA	NA	NA	NA	NA	NA	NA	NA	3 v 3	0.193282	0.231158	0.315693	NA	NA	NA	NA	NA	NA	NA	NA	3 v 3	-0.339315	0.0141763	0.123059	NA	NA	NA	NA	NA	NA	NA	NA	3 v 3	0.0638557	0.466289	0.728953	NA	NA	NA	NA	NA	NA	NA	NA	3 v 3	0.305824	0.241848	0.49354	NA	NA	NA	NA	NA	NA	NA	NA	NA	NA	NA	NA	NA	NA	NA	NA	NA	NA	NA	NA	NA	NA	NA	NA	NA	NA	NA	NA	NA	NA	NA	NA	NA	NA	NA	NA	NA	NA	NA	NA	NA	NA	NA	NA	NA	NA	NA	NA	NA	NA	NA	NA	NA	4.98641	4.97728	5.10852	4.7761	5.42626	5.16189	5.55766	5.83794	5.46597	5.37156	5.36457	5.35403	5.2854	5.4822	5.51412	31.7	31.5	34.5	27.4	43	35.8	47.1	57.2	44.2	41.4	41.2	40.9	39	44.7	45.7	30.4	25.1	28.8	25	41.4	35.8	39.6	46.3	36.4	36.5	36.4	35.1	31	38.5	41.7	1	1	1	1	1	1	1	1	1	1	1	1	1	1	1
B7FYN4	B7FYN4	B7FYN4	NA	NA	B7FYN4	B7FYN4	NA	FALSE	TRUE	B7FYN4	PAS	Uncharacterized protein PAS		PAS PHATRDRAFT_51933	0		unreviewed	3.7	NA	NA	NA	NA	NA	High	63	8	18	8	FALSE	Phaeodactylum tricornutum	3 v 3	0.175295	0.143668	0.390005	NA	NA	NA	NA	NA	NA	NA	NA	3 v 3	-0.406167	0.00173778	0.0124802	NA	NA	NA	NA	NA	NA	NA	NA	3 v 3	0.274779	0.111406	0.182067	NA	NA	NA	NA	NA	NA	NA	NA	3 v 3	0.0122927	0.876985	0.930631	NA	NA	NA	NA	NA	NA	NA	NA	3 v 3	0.131387	0.346081	0.649902	NA	NA	NA	NA	NA	NA	NA	NA	3 v 3	-0.0561999	0.688021	0.825061	NA	NA	NA	NA	NA	NA	NA	NA	NA	NA	NA	NA	NA	NA	NA	NA	NA	NA	NA	NA	NA	NA	NA	NA	NA	NA	NA	NA	NA	NA	NA	NA	NA	NA	NA	NA	NA	NA	NA	NA	NA	NA	NA	NA	NA	NA	NA	NA	NA	NA	NA	NA	NA	8.78234	9.00197	8.94222	8.98014	9.21917	9.05311	9.28656	9.37938	9.24222	8.84046	8.89966	8.94953	8.9655	8.88111	9.23721	440.3	512.7	491.9	505	596	531.2	624.5	666	605.6	458.4	477.6	494.4	499.9	471.5	603.5	422.3	408.3	411.6	461	573.3	531.2	524.5	539.7	499.3	404.3	422	424.9	397.8	406.5	551.5	6	6	6	6	6	6	6	6	6	6	6	6	6	6	6
B7G429	B7G429	B7G429	NA	NA	B7G429	B7G429	NA	FALSE	TRUE	B7G429	PAS2	Predicted protein		PAS2 PHATRDRAFT_47555	0		unreviewed	13.8	NA	NA	NA	NA	NA	High	38	4	6	4	FALSE	Phaeodactylum tricornutum	3 v 3	0.0213039	0.751735	0.851015	NA	NA	NA	NA	NA	NA	NA	NA	3 v 3	-0.401511	0.0383127	0.078064	NA	NA	NA	NA	NA	NA	NA	NA	3 v 3	0.30126	0.055221	0.110556	NA	NA	NA	NA	NA	NA	NA	NA	3 v 3	-0.13946	0.10782	0.276093	NA	NA	NA	NA	NA	NA	NA	NA	3 v 3	0.100251	0.287373	0.611237	NA	NA	NA	NA	NA	NA	NA	NA	3 v 3	0.218407	0.0716436	0.311809	NA	NA	NA	NA	NA	NA	NA	NA	NA	NA	NA	NA	NA	NA	NA	NA	NA	NA	NA	NA	NA	NA	NA	NA	NA	NA	NA	NA	NA	NA	NA	NA	NA	NA	NA	NA	NA	NA	NA	NA	NA	NA	NA	NA	NA	NA	NA	NA	NA	NA	NA	NA	NA	6.4822	6.4822	6.64097	6.59991	6.49346	6.57592	6.90569	7.17692	7.14568	6.69349	6.64097	6.6893	6.72792	6.91289	6.6837	89.4	89.4	99.8	97	90.1	95.4	119.9	144.7	141.6	103.5	99.8	103.2	106	120.5	102.8	85.8	71.2	83.5	88.6	86.7	95.4	100.7	117.2	116.7	91.3	88.2	88.7	84.3	103.9	93.9	2	2	2	2	2	2	2	2	2	2	2	2	2	2	2
B7G5K3	B7G5K3	B7G5K3	NA	NA	B7G5K3	B7G5K3	NA	FALSE	TRUE	B7G5K3	PCNA	Proliferating cell nuclear antigen		PCNA PHATRDRAFT_29196	DNA replication [GO:0006260]; regulation of DNA replication [GO:0006275]		unreviewed	25.9	NA	NA	NA	NA	NA	High	50	10	24	10	FALSE	Phaeodactylum tricornutum	3 v 3	-0.0894521	0.367897	0.572802	NA	NA	NA	NA	NA	NA	NA	NA	3 v 3	-0.180929	0.136605	0.202234	NA	NA	NA	NA	NA	NA	NA	NA	3 v 3	0.312918	0.0472228	0.0992403	NA	NA	NA	NA	NA	NA	NA	NA	3 v 3	-0.0675159	0.465994	0.6334	NA	NA	NA	NA	NA	NA	NA	NA	3 v 3	-0.131988	0.230566	0.565766	NA	NA	NA	NA	NA	NA	NA	NA	3 v 3	0.0249798	0.805749	0.892813	NA	NA	NA	NA	NA	NA	NA	NA	NA	NA	NA	NA	NA	NA	NA	NA	NA	NA	NA	NA	NA	NA	NA	NA	NA	NA	NA	NA	NA	NA	NA	NA	NA	NA	NA	NA	NA	NA	NA	NA	NA	NA	NA	NA	NA	NA	NA	NA	NA	NA	NA	NA	NA	9.99152	9.85565	9.75489	9.73302	9.88661	9.71407	10.0747	10.2688	10.0039	9.85066	9.94398	10.01	9.76785	9.69052	9.95026	1018	926.5	864	851	946.6	839.9	1078.4	1233.7	1026.8	923.3	985	1031.1	871.8	826.3	989.3	976.6	737.9	722.9	776.8	910.6	839.9	905.8	999.6	846.6	814.4	870.4	886.2	693.8	712.4	904	9	9	9	9	9	9	9	9	9	9	9	9	9	9	9
B7FZE1	B7FZE1	B7FZE1	NA	NA	B7FZE1	B7FZE1	NA	FALSE	TRUE	B7FZE1	PDH1	Pyruvate dehydrogenase (acetyl-transferring), EC 1.2.4.1		PDH1 PHATRDRAFT_20360	acetyl-CoA biosynthetic process from pyruvate [GO:0006086]		unreviewed	20.9	NA	NA	NA	NA	NA	High	40	28	67	28	FALSE	Phaeodactylum tricornutum	3 v 3	0.141251	0.040891	0.36428	NA	NA	NA	NA	NA	NA	NA	NA	3 v 3	0.256012	0.0732205	0.124822	NA	NA	NA	NA	NA	NA	NA	NA	3 v 3	-0.246676	0.0892257	0.155799	NA	NA	NA	NA	NA	NA	NA	NA	3 v 3	0.00864802	0.888923	0.938308	NA	NA	NA	NA	NA	NA	NA	NA	3 v 3	-0.00933628	0.869428	0.943269	NA	NA	NA	NA	NA	NA	NA	NA	3 v 3	-0.159235	0.00937152	0.235723	NA	NA	NA	NA	NA	NA	NA	NA	NA	NA	NA	NA	NA	NA	NA	NA	NA	NA	NA	NA	NA	NA	NA	NA	NA	NA	NA	NA	NA	NA	NA	NA	NA	NA	NA	NA	NA	NA	NA	NA	NA	NA	NA	NA	NA	NA	NA	NA	NA	NA	NA	NA	NA	11.0756	11.0038	11.1244	11.2299	11.1808	11.2169	10.8452	10.6411	10.9236	11.0327	11.149	10.9963	11.0943	11.0468	11.0088	2158.2	2053.4	2232.5	2401.8	2321.5	2380.2	1839.6	1597	1942.3	2094.9	2270.8	2042.7	2186.4	2115.5	2060.5	2070.2	1635.4	1868	2192.5	2233.3	2380.2	1545.2	1294	1601.3	1847.9	2006.7	1755.7	1739.9	1824.1	1882.9	27	27	27	27	27	27	27	27	27	27	27	27	27	27	27
B7G9G3	B7G9G3	B7G9G3	NA	NA	B7G9G3	B7G9G3	NA	FALSE	TRUE	B7G9G3	pDLDH1	Lipoamide dehydrogenase, EC 1.8.1.4		pDLDH1 PHATRDRAFT_30113	cell redox homeostasis [GO:0045454]		unreviewed	28.9	NA	NA	NA	NA	NA	High	27	12	28	12	FALSE	Phaeodactylum tricornutum	3 v 3	0.390069	0.122675	0.38159	NA	NA	NA	NA	NA	NA	NA	NA	3 v 3	0.686816	0.16573	0.236112	NA	NA	NA	NA	NA	NA	NA	NA	3 v 3	-0.791023	0.136464	0.212191	NA	NA	NA	NA	NA	NA	NA	NA	3 v 3	-0.275765	0.248145	0.4327	NA	NA	NA	NA	NA	NA	NA	NA	3 v 3	0.104207	0.515452	0.759051	NA	NA	NA	NA	NA	NA	NA	NA	3 v 3	-0.0100973	0.910797	0.952236	NA	NA	NA	NA	NA	NA	NA	NA	NA	NA	NA	NA	NA	NA	NA	NA	NA	NA	NA	NA	NA	NA	NA	NA	NA	NA	NA	NA	NA	NA	NA	NA	NA	NA	NA	NA	NA	NA	NA	NA	NA	NA	NA	NA	NA	NA	NA	NA	NA	NA	NA	NA	NA	9.5859	9.28193	9.83115	9.95507	10.0458	9.86836	9.27636	8.52591	9.66356	9.70079	10.092	9.73352	9.95986	10.0549	9.82416	768.5	622.5	910.9	992.6	1057	934.7	620.1	368.6	811	832.2	1091.4	851.3	995.9	1063.7	906.5	737.2	495.8	762.2	906	1016.8	934.7	520.9	298.7	668.6	734	964.4	731.7	792.5	917.1	828.4	11	11	11	11	11	11	11	11	11	11	11	11	11	11	11
B7FZL9	B7FZL9	B7FZL9	NA	NA	B7FZL9	B7FZL9	NA	FALSE	TRUE	B7FZL9	PDS1	Amine oxidase, EC 1.4.3.-		PDS1 PHATRDRAFT_45735	carotenoid biosynthetic process [GO:0016117]		unreviewed	36.7	NA	NA	NA	NA	NA	High	52	27	62	27	FALSE	Phaeodactylum tricornutum	3 v 3	-0.0303269	0.566085	0.71995	NA	NA	NA	NA	NA	NA	NA	NA	3 v 3	-0.825044	0.00138808	0.0110162	NA	NA	NA	NA	NA	NA	NA	NA	3 v 3	0.673247	0.000894783	0.0111227	NA	NA	NA	NA	NA	NA	NA	NA	3 v 3	0.000965001	0.96927	0.986295	NA	NA	NA	NA	NA	NA	NA	NA	3 v 3	0.151797	0.0278745	0.434316	NA	NA	NA	NA	NA	NA	NA	NA	3 v 3	0.181159	0.0346586	0.261324	NA	NA	NA	NA	NA	NA	NA	NA	NA	NA	NA	NA	NA	NA	NA	NA	NA	NA	NA	NA	NA	NA	NA	NA	NA	NA	NA	NA	NA	NA	NA	NA	NA	NA	NA	NA	NA	NA	NA	NA	NA	NA	NA	NA	NA	NA	NA	NA	NA	NA	NA	NA	NA	10.4322	10.4428	10.4641	10.3426	10.4954	10.4102	11.2539	11.3685	11.1891	10.4575	10.4047	10.4741	10.6399	10.5289	10.6229	1381.7	1391.9	1412.6	1298.5	1443.5	1360.8	2442.1	2643.9	2334.8	1406.1	1355.6	1422.4	1595.6	1477.5	1576.9	1325.4	1108.6	1182	1185.3	1388.6	1360.8	2051.2	2142.2	1924.9	1240.3	1197.9	1222.6	1269.7	1274	1441	23	23	23	23	23	23	23	23	23	23	23	23	23	23	23
B7GBV4	B7GBV4	B7GBV4	NA	NA	B7GBV4	B7GBV4	NA	FALSE	TRUE	B7GBV4	PDS2	Amine oxidase, EC 1.4.3.-		PDS2 PHATRDRAFT_55102	carotenoid biosynthetic process [GO:0016117]		unreviewed	38.8	NA	NA	NA	NA	NA	High	6	2	2	2	FALSE	Phaeodactylum tricornutum	3 v 3	-0.1516	0.318253	0.532665	NA	NA	NA	NA	NA	NA	NA	NA	3 v 3	0.289011	0.192174	0.26618	NA	NA	NA	NA	NA	NA	NA	NA	3 v 3	0.109018	0.570127	0.648254	NA	NA	NA	NA	NA	NA	NA	NA	3 v 3	0.0499781	0.67385	0.79142	NA	NA	NA	NA	NA	NA	NA	NA	3 v 3	-0.398029	0.0259332	0.43394	NA	NA	NA	NA	NA	NA	NA	NA	3 v 3	-0.296407	0.0986775	0.346385	NA	NA	NA	NA	NA	NA	NA	NA	NA	NA	NA	NA	NA	NA	NA	NA	NA	NA	NA	NA	NA	NA	NA	NA	NA	NA	NA	NA	NA	NA	NA	NA	NA	NA	NA	NA	NA	NA	NA	NA	NA	NA	NA	NA	NA	NA	NA	NA	NA	NA	NA	NA	NA	4.66107	4.60881	4.84298	4.6837	4.63807	4.33628	4.54226	4.49185	4.06178	4.49825	4.67807	4.7866	4.2555	4.39232	4.12102	25.3	24.4	28.7	25.7	24.9	20.2	23.3	22.5	16.7	22.6	25.6	27.6	19.1	21	17.4	24.3	19.5	24	23.5	23.9	20.2	19.5	18.3	13.8	19.9	22.6	23.7	15.2	18.1	15.9	1	1	1	1	1	1	1	1	1	1	1	1	1	1	1
B7G1G6	B7G1G6	B7G1G6	NA	NA	B7G1G6	B7G1G6	NA	FALSE	TRUE	B7G1G6	PEPCase_1	Phosphoenolpyruvate carboxylase, EC 4.1.1.31		PEPCase_1 PHATRDRAFT_27976	carbon fixation [GO:0015977]; tricarboxylic acid cycle [GO:0006099]		unreviewed	25.1	NA	NA	NA	NA	NA	High	36	30	51	29	FALSE	Phaeodactylum tricornutum	3 v 3	0.097231	0.0929285	0.37629	NA	NA	NA	NA	NA	NA	NA	NA	3 v 3	0.489891	0.00299977	0.0165781	NA	NA	NA	NA	NA	NA	NA	NA	3 v 3	-0.487241	0.000931789	0.0114622	NA	NA	NA	NA	NA	NA	NA	NA	3 v 3	0.0221674	0.713841	0.819097	NA	NA	NA	NA	NA	NA	NA	NA	3 v 3	-0.00265047	0.965711	0.987916	NA	NA	NA	NA	NA	NA	NA	NA	3 v 3	-0.122049	0.0603101	0.297941	NA	NA	NA	NA	NA	NA	NA	NA	NA	NA	NA	NA	NA	NA	NA	NA	NA	NA	NA	NA	NA	NA	NA	NA	NA	NA	NA	NA	NA	NA	NA	NA	NA	NA	NA	NA	NA	NA	NA	NA	NA	NA	NA	NA	NA	NA	NA	NA	NA	NA	NA	NA	NA	10.4226	10.3161	10.4011	10.5166	10.4186	10.4963	9.84862	9.84565	9.90929	10.3867	10.4179	10.2687	10.2932	10.4167	10.3554	1372.5	1274.8	1352.2	1464.9	1368.7	1444.4	922	920.1	961.6	1338.8	1368	1233.6	1254.8	1366.9	1310	1316.6	1015.3	1131.4	1337.2	1316.7	1444.4	774.4	745.6	792.8	1180.9	1208.9	1060.3	998.6	1178.6	1197.1	22	22	22	22	22	22	22	22	22	22	22	22	22	22	22
B7G725	B7G725	B7G725	NA	NA	B7G725	B7G725	NA	FALSE	TRUE	B7G725	PEPCase_2	Phosphoenolpyruvate carboxylase, EC 4.1.1.31		PEPCase_2 PHATRDRAFT_51136	carbon fixation [GO:0015977]; tricarboxylic acid cycle [GO:0006099]		unreviewed	29.8	NA	NA	NA	NA	NA	High	34	27	61	26	FALSE	Phaeodactylum tricornutum	3 v 3	0.239935	0.0541272	0.367141	NA	NA	NA	NA	NA	NA	NA	NA	3 v 3	0.159066	0.319207	0.399395	NA	NA	NA	NA	NA	NA	NA	NA	3 v 3	-0.281767	0.127682	0.20139	NA	NA	NA	NA	NA	NA	NA	NA	3 v 3	-0.116609	0.304324	0.486582	NA	NA	NA	NA	NA	NA	NA	NA	3 v 3	0.122701	0.249171	0.5814	NA	NA	NA	NA	NA	NA	NA	NA	3 v 3	-0.000624333	0.979289	0.99061	NA	NA	NA	NA	NA	NA	NA	NA	NA	NA	NA	NA	NA	NA	NA	NA	NA	NA	NA	NA	NA	NA	NA	NA	NA	NA	NA	NA	NA	NA	NA	NA	NA	NA	NA	NA	NA	NA	NA	NA	NA	NA	NA	NA	NA	NA	NA	NA	NA	NA	NA	NA	NA	10.6334	10.6038	10.7996	10.9148	10.9007	10.9411	10.6012	10.4597	10.8485	10.8353	10.9048	10.6466	10.9091	10.9547	10.891	1588.5	1556.2	1782.4	1930.6	1911.8	1966.1	1553.4	1408.3	1843.9	1827	1917.2	1603.1	1922.9	1984.7	1899	1523.8	1239.4	1491.4	1762.4	1839.2	1966.1	1304.8	1141.1	1520.2	1611.5	1694.2	1377.9	1530.2	1711.3	1735.3	20	20	20	20	20	20	20	20	20	20	20	20	20	20	20
B7GA05	B7GA05	B7GA05	NA	NA	B7GA05	B7GA05	NA	FALSE	TRUE	B7GA05	PEPCK1	Phosphoenolpyruvate carboxykinase (ATP), EC 4.1.1.49		PEPCK1 PHATRDRAFT_55018	gluconeogenesis [GO:0006094]		unreviewed	29	NA	NA	NA	NA	NA	High	39	21	50	21	FALSE	Phaeodactylum tricornutum	3 v 3	-0.275008	0.0266512	0.36428	NA	NA	NA	NA	NA	NA	NA	NA	3 v 3	0.300964	0.00945968	0.0307475	NA	NA	NA	NA	NA	NA	NA	NA	3 v 3	-0.235675	0.0278016	0.0699906	NA	NA	NA	NA	NA	NA	NA	NA	3 v 3	0.124933	0.0542835	0.197227	NA	NA	NA	NA	NA	NA	NA	NA	3 v 3	-0.0652891	0.344939	0.649125	NA	NA	NA	NA	NA	NA	NA	NA	3 v 3	0.0847861	0.344897	0.584621	NA	NA	NA	NA	NA	NA	NA	NA	NA	NA	NA	NA	NA	NA	NA	NA	NA	NA	NA	NA	NA	NA	NA	NA	NA	NA	NA	NA	NA	NA	NA	NA	NA	NA	NA	NA	NA	NA	NA	NA	NA	NA	NA	NA	NA	NA	NA	NA	NA	NA	NA	NA	NA	10.8764	10.9554	10.8416	10.695	10.4968	10.6567	10.4561	10.5528	10.3868	10.8283	10.7466	10.7237	10.7433	10.7589	10.6006	1879.8	1985.7	1835.1	1657.7	1444.9	1614.3	1404.8	1502.1	1338.9	1818.2	1718.1	1691.1	1714.2	1732.8	1552.7	1803.2	1581.4	1535.4	1513.2	1390	1614.3	1179.9	1217.1	1103.9	1603.8	1518.2	1453.5	1364.1	1494.1	1418.9	18	18	18	18	18	18	18	18	18	18	18	18	18	18	18
A0T0B8	A0T0B8	A0T0B8	NA	NA	A0T0B8	A0T0B8	NA	FALSE	TRUE	A0T0B8	petB	Cytochrome b6		petB	photosynthesis [GO:0015979]; respiratory electron transport chain [GO:0022904]		reviewed	42.7	NA	NA	NA	NA	NA	High	29	5	18	5	FALSE	Phaeodactylum tricornutum	3 v 3	0.503718	0.115831	0.380811	NA	NA	NA	NA	NA	NA	NA	NA	3 v 3	-0.327246	0.123185	0.187037	NA	NA	NA	NA	NA	NA	NA	NA	3 v 3	0.157536	0.360386	0.448108	NA	NA	NA	NA	NA	NA	NA	NA	3 v 3	-0.583049	0.071088	0.225776	NA	NA	NA	NA	NA	NA	NA	NA	3 v 3	0.16971	0.207822	0.545859	NA	NA	NA	NA	NA	NA	NA	NA	3 v 3	0.249041	0.0320881	0.25438	NA	NA	NA	NA	NA	NA	NA	NA	NA	NA	NA	NA	NA	NA	NA	NA	NA	NA	NA	NA	NA	NA	NA	NA	NA	NA	NA	NA	NA	NA	NA	NA	NA	NA	NA	NA	NA	NA	NA	NA	NA	NA	NA	NA	NA	NA	NA	NA	NA	NA	NA	NA	NA	8.95303	8.76055	9.39639	9.53352	9.54651	9.5411	10.0745	9.68071	10.0856	9.53838	9.808	9.51274	9.85969	9.70217	9.80639	495.6	433.7	673.9	741.1	747.8	745	1078.3	820.7	1086.6	743.6	896.4	730.5	929.1	833	895.4	475.4	345.5	563.9	676.5	719.4	745	905.7	665	895.8	655.9	792.1	627.9	739.4	718.3	818.2	4	4	4	4	4	4	4	4	4	4	4	4	4	4	4
A0T0B7	A0T0B7	A0T0B7	NA	NA	A0T0B7	A0T0B7	NA	FALSE	TRUE	A0T0B7	petD	Cytochrome b6-f complex subunit 4 (17 kDa polypeptide)		petD	photosynthetic electron transport chain [GO:0009767]		reviewed	34.7	NA	NA	NA	NA	NA	High	13	3	11	3	FALSE	Phaeodactylum tricornutum	3 v 3	0.437181	0.163381	0.399274	NA	NA	NA	NA	NA	NA	NA	NA	3 v 3	-0.437602	0.0677887	0.117386	NA	NA	NA	NA	NA	NA	NA	NA	3 v 3	0.172659	0.337473	0.424841	NA	NA	NA	NA	NA	NA	NA	NA	3 v 3	-0.346097	0.226681	0.412656	NA	NA	NA	NA	NA	NA	NA	NA	3 v 3	0.264943	0.0498183	0.435155	NA	NA	NA	NA	NA	NA	NA	NA	3 v 3	0.17386	0.138801	0.395695	NA	NA	NA	NA	NA	NA	NA	NA	NA	NA	NA	NA	NA	NA	NA	NA	NA	NA	NA	NA	NA	NA	NA	NA	NA	NA	NA	NA	NA	NA	NA	NA	NA	NA	NA	NA	NA	NA	NA	NA	NA	NA	NA	NA	NA	NA	NA	NA	NA	NA	NA	NA	NA	7.86481	7.77017	8.42164	8.4814	8.46638	8.42038	8.80768	8.5691	9.03094	8.34961	8.45574	8.28956	8.71631	8.69244	8.48099	233.1	218.3	342.9	357.4	353.7	342.6	448.1	379.8	523.1	326.2	351.1	312.9	420.6	413.7	357.3	223.6	173.9	286.9	326.2	340.2	342.6	376.4	307.7	431.2	287.7	310.2	268.9	334.7	356.7	326.5	2	2	2	2	2	2	2	2	2	2	2	2	2	2	2
A0T0C8	A0T0C8	A0T0C8	NA	NA	A0T0C8	A0T0C8	NA	FALSE	TRUE	A0T0C8	petF	Ferredoxin		petF	0		unreviewed	24.3	NA	NA	NA	NA	NA	High	57	3	70	3	FALSE	Phaeodactylum tricornutum	3 v 3	-0.0201781	0.607888	0.754958	NA	NA	NA	NA	NA	NA	NA	NA	3 v 3	-0.231366	0.0313814	0.0682367	NA	NA	NA	NA	NA	NA	NA	NA	3 v 3	0.126283	0.327455	0.415401	NA	NA	NA	NA	NA	NA	NA	NA	3 v 3	-0.0304753	0.45812	0.626383	NA	NA	NA	NA	NA	NA	NA	NA	3 v 3	0.105083	0.386051	0.678023	NA	NA	NA	NA	NA	NA	NA	NA	3 v 3	0.155736	0.239238	0.49135	NA	NA	NA	NA	NA	NA	NA	NA	NA	NA	NA	NA	NA	NA	NA	NA	NA	NA	NA	NA	NA	NA	NA	NA	NA	NA	NA	NA	NA	NA	NA	NA	NA	NA	NA	NA	NA	NA	NA	NA	NA	NA	NA	NA	NA	NA	NA	NA	NA	NA	NA	NA	NA	11.0006	11.043	11.0893	10.9873	11.0114	11.0737	11.2192	11.2959	11.4033	11.111	11.0222	11.0912	11.2334	11.3113	10.9949	2048.9	2110	2178.8	2030.1	2064.3	2155.3	2384.1	2514.3	2708.6	2211.8	2079.8	2181.6	2407.7	2541.2	2040.8	1965.4	1680.5	1823	1853.2	1985.9	2155.3	2002.5	2037.3	2233.1	1951	1837.9	1875.1	1915.9	2191	1864.9	3	3	3	3	3	3	3	3	3	3	3	3	3	3	3
B5Y578	B5Y578	B5Y578	NA	NA	B5Y578	B5Y578	NA	FALSE	TRUE	B5Y578	PetJ	Cytochrome c-553 (Cytochrome c553) (Soluble cytochrome f)		PetJ PHATR_44056	0		unreviewed	32.2	NA	NA	NA	NA	NA	High	26	4	241	4	FALSE	Phaeodactylum tricornutum	3 v 3	0.132703	0.316145	0.530467	NA	NA	NA	NA	NA	NA	NA	NA	3 v 3	-0.643918	8.3083e-05	0.00405076	NA	NA	NA	NA	NA	NA	NA	NA	3 v 3	0.595907	0.000342286	0.00742024	NA	NA	NA	NA	NA	NA	NA	NA	3 v 3	-0.382564	0.00050082	0.062038	NA	NA	NA	NA	NA	NA	NA	NA	3 v 3	0.0480105	0.364532	0.663321	NA	NA	NA	NA	NA	NA	NA	NA	3 v 3	0.297872	0.0830146	0.326779	NA	NA	NA	NA	NA	NA	NA	NA	NA	NA	NA	NA	NA	NA	NA	NA	NA	NA	NA	NA	NA	NA	NA	NA	NA	NA	NA	NA	NA	NA	NA	NA	NA	NA	NA	NA	NA	NA	NA	NA	NA	NA	NA	NA	NA	NA	NA	NA	NA	NA	NA	NA	NA	11.9472	12.0175	11.9991	11.9879	12.3175	12.0565	12.9896	13.0714	12.9823	12.3552	12.3332	12.4231	12.4899	12.362	12.4036	3948.8	4146.1	4093.4	4061.7	5104.4	4259.7	8133.3	8607.4	8092	5239.4	5160.3	5491.9	5752.3	5264.2	5418.3	3787.9	3302.1	3425	3707.7	4910.4	4259.7	6831.5	6974.3	6671.4	4621.6	4560	4720.3	4577.5	4538.9	4951.5	2	2	2	2	2	2	2	2	2	2	2	2	2	2	2
B7FPH5	B7FPH5	B7FPH5	NA	NA	B7FPH5	B7FPH5	NA	FALSE	TRUE	B7FPH5	PF2K1	Bifunctional 6-phosphofructo-2-kinase, EC 2.7.1.105, EC 3.1.3.46		PF2K1 PHATRDRAFT_17495	fructose 2,6-bisphosphate metabolic process [GO:0006003]; fructose metabolic process [GO:0006000]		unreviewed	24.9	NA	NA	NA	NA	NA	High	17	8	8	8	FALSE	Phaeodactylum tricornutum	3 v 3	0.177113	0.0272017	0.36428	NA	NA	NA	NA	NA	NA	NA	NA	3 v 3	0.136995	0.268407	0.348754	NA	NA	NA	NA	NA	NA	NA	NA	3 v 3	-0.476937	0.00916843	0.0343976	NA	NA	NA	NA	NA	NA	NA	NA	3 v 3	0.0955362	0.346766	0.527359	NA	NA	NA	NA	NA	NA	NA	NA	3 v 3	0.339943	0.0289178	0.434316	NA	NA	NA	NA	NA	NA	NA	NA	3 v 3	0.067293	0.427686	0.643068	NA	NA	NA	NA	NA	NA	NA	NA	NA	NA	NA	NA	NA	NA	NA	NA	NA	NA	NA	NA	NA	NA	NA	NA	NA	NA	NA	NA	NA	NA	NA	NA	NA	NA	NA	NA	NA	NA	NA	NA	NA	NA	NA	NA	NA	NA	NA	NA	NA	NA	NA	NA	NA	6.87774	6.74819	6.85674	7.04002	7.0268	6.9472	6.58195	6.47249	6.73064	6.7046	6.87529	6.61618	7.06178	7.1918	6.96232	117.6	107.5	115.9	131.6	130.4	123.4	95.8	88.8	106.2	104.3	117.4	98.1	133.6	146.2	124.7	112.8	85.6	97	120.2	125.4	123.4	80.5	72	87.5	92	103.7	84.3	106.3	126	114	3	3	3	3	3	3	3	3	3	3	3	3	3	3	3
B7GE27	B7GE27, B7GE28	B7GE28	NA	NA	B7GE27	B7GE27, B7GE28	NA	FALSE	TRUE	B7GE27	PFK_1	Pyrophosphate-dependent phosphofructose kinase		PFK_1 PHATRDRAFT_51286	fructose 6-phosphate metabolic process [GO:0006002]		unreviewed	13.6	NA	NA	NA	NA	NA	Medium	4	2	3	1	FALSE	Phaeodactylum tricornutum	0 v 0	NA	NA	NA	NA	NA	NA	NA	NA	NA	NA	NA	0 v 0	NA	NA	NA	NA	NA	NA	NA	NA	NA	NA	NA	0 v 0	NA	NA	NA	NA	NA	NA	NA	NA	NA	NA	NA	0 v 0	NA	NA	NA	NA	NA	NA	NA	NA	NA	NA	NA	0 v 0	NA	NA	NA	NA	NA	NA	NA	NA	NA	NA	NA	0 v 0	NA	NA	NA	NA	NA	NA	NA	NA	NA	NA	NA	NA	NA	NA	NA	NA	NA	NA	NA	NA	NA	NA	NA	NA	NA	NA	NA	NA	NA	NA	NA	NA	NA	NA	NA	NA	NA	NA	NA	NA	NA	NA	NA	NA	NA	NA	NA	NA	NA	NA	NA	NA	NA	NA	NA	NA	NA	NA	NA	NA	NA	NA	NA	NA	NA	NA	NA	NA	NA	NA	NA	NA	NA	NA	NA	NA	NA	NA	NA	NA	NA	NA	NA	NA	NA	NA	NA	NA	NA	NA	NA	NA	NA	NA	NA	NA	NA	NA	NA	NA	NA	NA	NA	NA	NA	NA	NA	NA	NA	NA	NA	NA	NA	NA	NA	NA
B7FPT5	B7FPT5	B7FPT5	NA	NA	B7FPT5	B7FPT5	NA	FALSE	TRUE	B7FPT5	PGAM_1	Phosphoglycerate mutase, EC 5.4.2.11		PGAM_1 PHATRDRAFT_42857	glycolytic process [GO:0006096]		unreviewed	23.9	NA	NA	NA	NA	NA	High	1	1	1	1	FALSE	Phaeodactylum tricornutum	0 v 0	NA	NA	NA	NA	NA	NA	NA	NA	NA	NA	NA	0 v 0	NA	NA	NA	NA	NA	NA	NA	NA	NA	NA	NA	0 v 0	NA	NA	NA	NA	NA	NA	NA	NA	NA	NA	NA	0 v 0	NA	NA	NA	NA	NA	NA	NA	NA	NA	NA	NA	0 v 0	NA	NA	NA	NA	NA	NA	NA	NA	NA	NA	NA	0 v 0	NA	NA	NA	NA	NA	NA	NA	NA	NA	NA	NA	NA	NA	NA	NA	NA	NA	NA	NA	NA	NA	NA	NA	NA	NA	NA	NA	NA	NA	NA	NA	NA	NA	NA	NA	NA	NA	NA	NA	NA	NA	NA	NA	NA	NA	NA	NA	NA	NA	NA	NA	NA	NA	NA	NA	NA	NA	NA	NA	NA	NA	NA	NA	NA	NA	NA	NA	NA	NA	NA	NA	NA	NA	NA	NA	NA	NA	NA	NA	NA	NA	NA	NA	NA	NA	NA	NA	NA	NA	NA	NA	NA	NA	NA	NA	NA	NA	NA	NA	NA	NA	NA	NA	NA	NA	NA	NA	NA	NA	NA	NA	NA	NA	NA	NA	NA
B7GEI2	B7GEI2	B7GEI2	NA	NA	B7GEI2	B7GEI2	NA	FALSE	TRUE	B7GEI2	PGAM_4	Phosphoglycerate mutase, EC 5.4.2.11		PGAM_4 PHATRDRAFT_51298	glycolytic process [GO:0006096]		unreviewed	26.2	NA	NA	NA	NA	NA	High	51	14	29	14	FALSE	Phaeodactylum tricornutum	3 v 3	-0.181573	0.00792685	0.36428	NA	NA	NA	NA	NA	NA	NA	NA	3 v 3	-0.00402767	0.930764	0.948334	NA	NA	NA	NA	NA	NA	NA	NA	3 v 3	-0.0386006	0.467926	0.554485	NA	NA	NA	NA	NA	NA	NA	NA	3 v 3	0.199777	0.00675161	0.0974395	NA	NA	NA	NA	NA	NA	NA	NA	3 v 3	0.0426283	0.386318	0.678198	NA	NA	NA	NA	NA	NA	NA	NA	3 v 3	0.024425	0.587679	0.761086	NA	NA	NA	NA	NA	NA	NA	NA	NA	NA	NA	NA	NA	NA	NA	NA	NA	NA	NA	NA	NA	NA	NA	NA	NA	NA	NA	NA	NA	NA	NA	NA	NA	NA	NA	NA	NA	NA	NA	NA	NA	NA	NA	NA	NA	NA	NA	NA	NA	NA	NA	NA	NA	9.88096	9.89633	9.80639	9.64854	9.66693	9.72349	9.62717	9.73318	9.63608	9.70027	9.60936	9.67472	9.74903	9.72622	9.63699	942.9	953	895.4	802.6	812.9	845.4	790.8	851.1	795.7	831.9	781.1	817.3	860.5	847	796.2	904.5	759	749.2	732.7	782	845.4	664.2	689.7	656	733.8	690.2	702.5	684.7	730.3	727.6	9	9	9	9	9	9	9	9	9	9	9	9	9	9	9
B7FUH8	B7FUH8	B7FUH8	NA	NA	B7FUH8	B7FUH8	NA	FALSE	TRUE	B7FUH8	PGAM_5	Predicted protein		PGAM_5 PHATRDRAFT_26201	glycolytic process [GO:0006096]		unreviewed	10.1	NA	NA	NA	NA	NA	Medium	6	2	2	2	FALSE	Phaeodactylum tricornutum	0 v 0	NA	NA	NA	NA	NA	NA	NA	NA	NA	NA	NA	0 v 0	NA	NA	NA	NA	NA	NA	NA	NA	NA	NA	NA	0 v 0	NA	NA	NA	NA	NA	NA	NA	NA	NA	NA	NA	0 v 0	NA	NA	NA	NA	NA	NA	NA	NA	NA	NA	NA	0 v 0	NA	NA	NA	NA	NA	NA	NA	NA	NA	NA	NA	0 v 0	NA	NA	NA	NA	NA	NA	NA	NA	NA	NA	NA	NA	NA	NA	NA	NA	NA	NA	NA	NA	NA	NA	NA	NA	NA	NA	NA	NA	NA	NA	NA	NA	NA	NA	NA	NA	NA	NA	NA	NA	NA	NA	NA	NA	NA	NA	NA	NA	NA	NA	NA	NA	NA	NA	NA	NA	NA	NA	NA	NA	NA	NA	NA	NA	NA	NA	NA	NA	NA	NA	NA	NA	NA	NA	NA	NA	NA	NA	NA	NA	NA	NA	NA	NA	NA	NA	NA	NA	NA	NA	NA	NA	NA	NA	NA	NA	NA	NA	NA	NA	NA	NA	NA	NA	NA	NA	NA	NA	NA	NA	NA	NA	NA	NA	NA	NA
B7FU06	B7FU06	B7FU06	NA	NA	B7FU06	B7FU06	NA	FALSE	TRUE	B7FU06	PGAM_6	Phosphoglycerate mutase, EC 5.4.2.11		PGAM_6 PHATRDRAFT_33839	glycolytic process [GO:0006096]		unreviewed	22.3	NA	NA	NA	NA	NA	High	56	16	117	16	FALSE	Phaeodactylum tricornutum	3 v 3	-0.279006	0.0298396	0.36428	NA	NA	NA	NA	NA	NA	NA	NA	3 v 3	0.511091	0.00327161	0.0171926	NA	NA	NA	NA	NA	NA	NA	NA	3 v 3	-0.379426	0.0137017	0.0438855	NA	NA	NA	NA	NA	NA	NA	NA	3 v 3	0.219919	0.0599007	0.208149	NA	NA	NA	NA	NA	NA	NA	NA	3 v 3	-0.131665	0.113635	0.476916	NA	NA	NA	NA	NA	NA	NA	NA	3 v 3	-0.0725786	0.187784	0.43993	NA	NA	NA	NA	NA	NA	NA	NA	NA	NA	NA	NA	NA	NA	NA	NA	NA	NA	NA	NA	NA	NA	NA	NA	NA	NA	NA	NA	NA	NA	NA	NA	NA	NA	NA	NA	NA	NA	NA	NA	NA	NA	NA	NA	NA	NA	NA	NA	NA	NA	NA	NA	NA	11.765	11.8236	11.6076	11.49	11.3796	11.4895	10.9819	11.1136	10.9077	11.6115	11.4319	11.4931	11.4246	11.3798	11.337	3480.4	3624.5	3120.6	2876.3	2664.5	2875.4	2022.4	2215.8	1921.1	3129	2762.7	2882.5	2748.9	2664.8	2586.9	3338.6	2886.6	2611	2625.6	2563.3	2875.4	1698.7	1795.4	1583.9	2760.1	2441.4	2477.5	2187.5	2297.7	2364	13	13	13	13	13	13	13	13	13	13	13	13	13	13	13
B7G938	B7G938	B7G938	NA	NA	B7G938	B7G938	NA	FALSE	TRUE	B7G938	PGK	Phosphoglycerate kinase, EC 2.7.2.3		PGK PHATRDRAFT_48983	glycolytic process [GO:0006096]		unreviewed	38.1	NA	NA	NA	NA	NA	High	60	23	183	23	FALSE	Phaeodactylum tricornutum	3 v 3	-0.233792	0.0109683	0.36428	NA	NA	NA	NA	NA	NA	NA	NA	3 v 3	0.506285	0.00401278	0.0191184	NA	NA	NA	NA	NA	NA	NA	NA	3 v 3	-0.391725	0.00971765	0.0355328	NA	NA	NA	NA	NA	NA	NA	NA	3 v 3	0.0988617	0.14666	0.322636	NA	NA	NA	NA	NA	NA	NA	NA	3 v 3	-0.11456	0.112144	0.476916	NA	NA	NA	NA	NA	NA	NA	NA	3 v 3	0.0203706	0.723747	0.847504	NA	NA	NA	NA	NA	NA	NA	NA	NA	NA	NA	NA	NA	NA	NA	NA	NA	NA	NA	NA	NA	NA	NA	NA	NA	NA	NA	NA	NA	NA	NA	NA	NA	NA	NA	NA	NA	NA	NA	NA	NA	NA	NA	NA	NA	NA	NA	NA	NA	NA	NA	NA	NA	12.7539	12.7581	12.6491	12.5087	12.4128	12.5382	12.1545	12.1977	11.9934	12.6851	12.5435	12.6359	12.5359	12.5535	12.4315	6907.5	6927.3	6423.1	5827.7	5452.7	5948.2	4559.1	4697.6	4077.3	6585.4	5970.1	6364.8	5938.4	6011.4	5523.9	6626.1	5517.1	5374.3	5319.8	5245.5	5948.2	3829.4	3806.3	3361.5	5808.9	5275.6	5470.6	4725.6	5183.1	5048	24	24	24	24	24	24	24	24	24	24	24	24	24	24	24
B7GD07	B7GD07	B7GD07	NA	NA	B7GD07	B7GD07	NA	FALSE	TRUE	B7GD07	PGM_2	Phosphoglucomutase		PGM_2 PHATRDRAFT_50118	carbohydrate metabolic process [GO:0005975]		unreviewed	13.6	NA	NA	NA	NA	NA	High	31	18	26	18	FALSE	Phaeodactylum tricornutum	3 v 3	-0.273021	0.0848528	0.375172	NA	NA	NA	NA	NA	NA	NA	NA	3 v 3	0.122741	0.0528905	0.0978017	NA	NA	NA	NA	NA	NA	NA	NA	3 v 3	0.0939312	0.0996716	0.167691	NA	NA	NA	NA	NA	NA	NA	NA	3 v 3	-0.0570792	0.606894	0.744038	NA	NA	NA	NA	NA	NA	NA	NA	3 v 3	-0.216672	0.00308371	0.397986	NA	NA	NA	NA	NA	NA	NA	NA	3 v 3	0.113428	0.249549	0.500699	NA	NA	NA	NA	NA	NA	NA	NA	NA	NA	NA	NA	NA	NA	NA	NA	NA	NA	NA	NA	NA	NA	NA	NA	NA	NA	NA	NA	NA	NA	NA	NA	NA	NA	NA	NA	NA	NA	NA	NA	NA	NA	NA	NA	NA	NA	NA	NA	NA	NA	NA	NA	NA	9.27123	9.57042	9.31673	9.03425	9.04958	9.2555	9.3336	9.37395	9.25385	9.49025	9.40642	9.43296	9.19279	9.24222	9.2446	617.9	760.3	637.7	524.3	529.9	611.2	645.2	663.5	610.5	719.2	678.6	691.2	585.2	605.6	606.6	592.7	605.5	533.6	478.6	509.8	611.2	541.9	537.6	503.3	634.4	599.7	594.1	465.7	522.2	554.3	6	6	6	6	6	6	6	6	6	6	6	6	6	6	6
B7S3Q2	B7S3Q2	B7S3Q2	NA	NA	B7S3Q2	B7S3Q2	NA	FALSE	TRUE	B7S3Q2	PGP	2-phosphoglycolate phosphatase		PGP PHATRDRAFT_bd1186	0		unreviewed	8.8	NA	NA	NA	NA	NA	High	30	8	32	8	FALSE	Phaeodactylum tricornutum	3 v 3	-0.069186	0.296042	0.510742	NA	NA	NA	NA	NA	NA	NA	NA	3 v 3	-0.10133	0.300743	0.381074	NA	NA	NA	NA	NA	NA	NA	NA	3 v 3	0.208107	0.0792966	0.142955	NA	NA	NA	NA	NA	NA	NA	NA	3 v 3	-0.143892	0.0714546	0.226597	NA	NA	NA	NA	NA	NA	NA	NA	3 v 3	-0.106777	0.144212	0.503671	NA	NA	NA	NA	NA	NA	NA	NA	3 v 3	0.106301	0.138136	0.394836	NA	NA	NA	NA	NA	NA	NA	NA	NA	NA	NA	NA	NA	NA	NA	NA	NA	NA	NA	NA	NA	NA	NA	NA	NA	NA	NA	NA	NA	NA	NA	NA	NA	NA	NA	NA	NA	NA	NA	NA	NA	NA	NA	NA	NA	NA	NA	NA	NA	NA	NA	NA	NA	10.1279	10.0841	9.9884	9.91707	10.0395	10.0363	10.3908	10.3747	10.1706	10.2743	10.1306	10.2273	10.1167	10.0274	10.1677	1118.9	1085.5	1015.8	966.8	1052.4	1050.1	1342.6	1327.7	1152.5	1238.4	1121	1198.7	1110.3	1043.6	1150.2	1073.4	864.6	849.9	882.6	1012.4	1050.1	1127.7	1075.8	950.2	1092.4	990.6	1030.3	883.6	899.8	1051.1	6	6	6	6	6	6	6	6	6	6	6	6	6	6	6
B7FRG0	B7FRG0	B7FRG0	NA	NA	B7FRG0	B7FRG0	NA	FALSE	TRUE	B7FRG0	PGP_1	2-phosphoglycolate phosphatase		PGP_1 PHATRDRAFT_17199	transmembrane transport [GO:0055085]		unreviewed	21.7	NA	NA	NA	NA	NA	High	3	2	4	2	FALSE	Phaeodactylum tricornutum	3 v 3	-0.116005	0.39158	0.588364	NA	NA	NA	NA	NA	NA	NA	NA	3 v 3	0.339813	0.0391003	0.0791385	NA	NA	NA	NA	NA	NA	NA	NA	3 v 3	-0.749452	0.0281603	0.0704685	NA	NA	NA	NA	NA	NA	NA	NA	3 v 3	0.54452	0.00172134	0.0778861	NA	NA	NA	NA	NA	NA	NA	NA	3 v 3	0.409639	0.123046	0.488254	NA	NA	NA	NA	NA	NA	NA	NA	3 v 3	-0.0188765	0.929158	0.962491	NA	NA	NA	NA	NA	NA	NA	NA	NA	NA	NA	NA	NA	NA	NA	NA	NA	NA	NA	NA	NA	NA	NA	NA	NA	NA	NA	NA	NA	NA	NA	NA	NA	NA	NA	NA	NA	NA	NA	NA	NA	NA	NA	NA	NA	NA	NA	NA	NA	NA	NA	NA	NA	7.38198	7.27519	7.22304	7.33539	6.97957	7.21723	6.3345	6.30925	6.58346	6.64097	6.80478	6.8009	7.08852	7.47654	6.91049	166.8	154.9	149.4	161.5	126.2	148.8	80.7	79.3	95.9	99.8	111.8	111.5	136.1	178.1	120.3	160	123.4	125	147.4	121.4	148.8	67.8	64.2	79.1	88	98.8	95.8	108.3	153.6	109.9	1	1	1	1	1	1	1	1	1	1	1	1	1	1	1
B7G5Q4	B7G5Q4	B7G5Q4	NA	NA	B7G5Q4	B7G5Q4	NA	FALSE	TRUE	B7G5Q4	PGP_2	Phosphoglycolate phosphatase		PGP_2 PHATRDRAFT_48026	0		unreviewed	7.4	NA	NA	NA	NA	NA	High	13	5	8	5	FALSE	Phaeodactylum tricornutum	3 v 3	-0.227074	0.100364	0.376817	NA	NA	NA	NA	NA	NA	NA	NA	3 v 3	-0.03232	0.761435	0.813532	NA	NA	NA	NA	NA	NA	NA	NA	3 v 3	0.0899109	0.411306	0.500086	NA	NA	NA	NA	NA	NA	NA	NA	3 v 3	0.106753	0.167262	0.344815	NA	NA	NA	NA	NA	NA	NA	NA	3 v 3	-0.0575909	0.440116	0.712596	NA	NA	NA	NA	NA	NA	NA	NA	3 v 3	0.0627301	0.534492	0.722963	NA	NA	NA	NA	NA	NA	NA	NA	NA	NA	NA	NA	NA	NA	NA	NA	NA	NA	NA	NA	NA	NA	NA	NA	NA	NA	NA	NA	NA	NA	NA	NA	NA	NA	NA	NA	NA	NA	NA	NA	NA	NA	NA	NA	NA	NA	NA	NA	NA	NA	NA	NA	NA	8.07682	8.04603	8.06393	7.93369	7.67948	7.89239	8.00843	8.12153	7.83352	7.96521	7.86295	8.03837	7.84486	7.86419	7.9847	270	264.3	267.6	244.5	205	237.6	257.5	278.5	228.1	249.9	232.8	262.9	229.9	233	253.3	259	210.5	223.9	223.2	197.2	237.6	216.2	225.7	188	220.4	205.7	225.9	183	200.9	231.5	3	3	3	3	3	3	3	3	3	3	3	3	3	3	3
B5Y4M4	B5Y4M4	B5Y4M4	NA	NA	B5Y4M4	B5Y4M4	NA	FALSE	TRUE	B5Y4M4		Predicted protein		PHATR_10187	0		unreviewed	3.4	NA	NA	NA	NA	NA	High	8	1	1	1	FALSE	Phaeodactylum tricornutum	3 v 3	-0.172671	0.370552	0.574074	NA	NA	NA	NA	NA	NA	NA	NA	3 v 3	0.00070513	0.997416	0.998554	NA	NA	NA	NA	NA	NA	NA	NA	3 v 3	-0.0264277	0.922333	0.937719	NA	NA	NA	NA	NA	NA	NA	NA	3 v 3	0.210322	0.280026	0.464312	NA	NA	NA	NA	NA	NA	NA	NA	3 v 3	0.0257226	0.913236	0.9649	NA	NA	NA	NA	NA	NA	NA	NA	3 v 3	-0.011928	0.96004	0.979455	NA	NA	NA	NA	NA	NA	NA	NA	NA	NA	NA	NA	NA	NA	NA	NA	NA	NA	NA	NA	NA	NA	NA	NA	NA	NA	NA	NA	NA	NA	NA	NA	NA	NA	NA	NA	NA	NA	NA	NA	NA	NA	NA	NA	NA	NA	NA	NA	NA	NA	NA	NA	NA	4.37851	3.96347	4.30012	3.81762	4.19377	4.1127	3.848	3.81762	4.34341	3.80735	4.01792	4.18587	3.65535	4.16993	4.26303	20.8	15.6	19.7	14.1	18.3	17.3	14.4	14.1	20.3	14	16.2	18.2	12.6	18	19.2	19.9	12.5	16.5	12.8	17.6	17.3	12.1	11.4	16.7	12.3	14.3	15.6	10	15.5	17.6	1	1	1	1	1	1	1	1	1	1	1	1	1	1	1
B5Y5F8	B5Y5F8	B5Y5F8	NA	NA	B5Y5F8	B5Y5F8	NA	FALSE	TRUE	B5Y5F8		Ribosomal protein L37		PHATR_10196	translation [GO:0006412]		unreviewed	23.9	NA	NA	NA	NA	NA	High	34	4	9	4	FALSE	Phaeodactylum tricornutum	3 v 3	0.291095	0.0445484	0.36428	NA	NA	NA	NA	NA	NA	NA	NA	3 v 3	0.244225	0.29737	0.377892	NA	NA	NA	NA	NA	NA	NA	NA	3 v 3	-0.27821	0.251939	0.337251	NA	NA	NA	NA	NA	NA	NA	NA	3 v 3	-0.44754	0.0144133	0.123555	NA	NA	NA	NA	NA	NA	NA	NA	3 v 3	0.0339851	0.567577	0.790794	NA	NA	NA	NA	NA	NA	NA	NA	3 v 3	0.190431	0.0496603	0.283801	NA	NA	NA	NA	NA	NA	NA	NA	NA	NA	NA	NA	NA	NA	NA	NA	NA	NA	NA	NA	NA	NA	NA	NA	NA	NA	NA	NA	NA	NA	NA	NA	NA	NA	NA	NA	NA	NA	NA	NA	NA	NA	NA	NA	NA	NA	NA	NA	NA	NA	NA	NA	NA	6.6279	6.58646	6.84046	6.88996	7.07468	6.96347	6.92955	6.56529	7.16993	7.05528	7.13955	7.20261	7.21626	7.10224	7.1809	98.9	96.1	114.6	118.6	134.8	124.8	121.9	94.7	144	133	141	147.3	148.7	137.4	145.1	94.9	76.5	95.8	108.3	129.7	124.8	102.4	76.7	118.8	117.3	124.6	126.6	118.3	118.5	132.6	3	3	3	3	3	3	3	3	3	3	3	3	3	3	3
B5Y5Q5	B5Y5Q5	B5Y5Q5	NA	NA	B5Y5Q5	B5Y5Q5	NA	FALSE	TRUE	B5Y5Q5		Predicted protein		PHATR_10216	0		unreviewed	5.4	NA	NA	NA	NA	NA	High	37	3	5	3	FALSE	Phaeodactylum tricornutum	3 v 3	-0.0798821	0.55112	0.708929	NA	NA	NA	NA	NA	NA	NA	NA	3 v 3	0.468134	0.0380217	0.077781	NA	NA	NA	NA	NA	NA	NA	NA	3 v 3	-0.654467	0.0233276	0.0625682	NA	NA	NA	NA	NA	NA	NA	NA	3 v 3	0.150918	0.3016	0.484524	NA	NA	NA	NA	NA	NA	NA	NA	3 v 3	0.186333	0.290913	0.611791	NA	NA	NA	NA	NA	NA	NA	NA	3 v 3	0.115297	0.487018	0.68797	NA	NA	NA	NA	NA	NA	NA	NA	NA	NA	NA	NA	NA	NA	NA	NA	NA	NA	NA	NA	NA	NA	NA	NA	NA	NA	NA	NA	NA	NA	NA	NA	NA	NA	NA	NA	NA	NA	NA	NA	NA	NA	NA	NA	NA	NA	NA	NA	NA	NA	NA	NA	NA	5.38888	5.16189	5.20163	5.09592	5.04876	5.36807	4.59096	4.6837	4.62059	5.23649	5.16591	4.89724	5.1375	5.50779	5.21335	41.9	35.8	36.8	34.2	33.1	41.3	24.1	25.7	24.6	37.7	35.9	29.8	35.2	45.5	37.1	40.2	28.5	30.8	31.2	31.8	41.3	20.2	20.8	20.3	33.3	31.7	25.6	28	39.3	33.9	1	1	1	1	1	1	1	1	1	1	1	1	1	1	1
B5Y598	B5Y598	B5Y598	NA	NA	B5Y598	B5Y598	NA	FALSE	TRUE	B5Y598		Predicted protein		PHATR_10239	0		unreviewed	4.3	NA	NA	NA	NA	NA	High	10	3	3	3	FALSE	Phaeodactylum tricornutum	3 v 3	-0.167529	0.320322	0.533719	NA	NA	NA	NA	NA	NA	NA	NA	3 v 3	0.925742	0.00170873	0.0123765	NA	NA	NA	NA	NA	NA	NA	NA	3 v 3	-0.72505	0.0437228	0.0946766	NA	NA	NA	NA	NA	NA	NA	NA	3 v 3	0.135531	0.392667	0.570289	NA	NA	NA	NA	NA	NA	NA	NA	3 v 3	-0.200692	0.403668	0.690052	NA	NA	NA	NA	NA	NA	NA	NA	3 v 3	-0.168693	0.478029	0.681634	NA	NA	NA	NA	NA	NA	NA	NA	NA	NA	NA	NA	NA	NA	NA	NA	NA	NA	NA	NA	NA	NA	NA	NA	NA	NA	NA	NA	NA	NA	NA	NA	NA	NA	NA	NA	NA	NA	NA	NA	NA	NA	NA	NA	NA	NA	NA	NA	NA	NA	NA	NA	NA	4.06178	4.47897	4.27798	4.05311	4	4.26303	3.21723	3.36457	3.05311	4.2555	4.03562	4.12102	4.08746	3.56071	4.16189	16.7	22.3	19.4	16.6	16	19.2	9.3	10.3	8.3	19.1	16.4	17.4	17	11.8	17.9	16	17.7	16.2	15.2	15.4	19.2	7.8	8.4	6.9	16.9	14.5	14.9	13.6	10.1	16.3	1	1	1	1	1	1	1	1	1	1	1	1	1	1	1
B5Y5T2	B5Y5T2	B5Y5T2	NA	NA	B5Y5T2	B5Y5T2	NA	FALSE	TRUE	B5Y5T2		Predicted protein		PHATR_10257	biosynthetic process [GO:0009058]		unreviewed	11.4	NA	NA	NA	NA	NA	High	3	1	1	1	FALSE	Phaeodactylum tricornutum	3 v 3	-0.155408	0.468533	0.651995	NA	NA	NA	NA	NA	NA	NA	NA	3 v 3	0.088137	0.299586	0.380123	NA	NA	NA	NA	NA	NA	NA	NA	3 v 3	-0.161008	0.234247	0.319019	NA	NA	NA	NA	NA	NA	NA	NA	3 v 3	0.0479057	0.476669	0.642317	NA	NA	NA	NA	NA	NA	NA	NA	3 v 3	0.0728714	0.515124	0.759051	NA	NA	NA	NA	NA	NA	NA	NA	3 v 3	0.180374	0.424389	0.640897	NA	NA	NA	NA	NA	NA	NA	NA	NA	NA	NA	NA	NA	NA	NA	NA	NA	NA	NA	NA	NA	NA	NA	NA	NA	NA	NA	NA	NA	NA	NA	NA	NA	NA	NA	NA	NA	NA	NA	NA	NA	NA	NA	NA	NA	NA	NA	NA	NA	NA	NA	NA	NA	7.3443	7.20457	7.38543	7.28448	6.81378	7.36982	7.10748	7.30287	7.11582	7.26585	7.2384	7.28633	7.41447	7.44294	7.15178	162.5	147.5	167.2	155.9	112.5	165.4	137.9	157.9	138.7	153.9	151	156.1	170.6	174	142.2	155.9	117.5	139.9	142.4	108.2	165.4	115.9	127.9	114.3	135.8	133.4	134.2	135.8	150.1	130	1	1	1	1	1	1	1	1	1	1	1	1	1	1	1
B5Y5J0	B5Y5J0	B5Y5J0	NA	NA	B5Y5J0	B5Y5J0	NA	FALSE	TRUE	B5Y5J0		Predicted protein		PHATR_10261	0		unreviewed	1.6	NA	NA	NA	NA	NA	High	7	1	2	1	FALSE	Phaeodactylum tricornutum	3 v 3	-0.332136	0.0649733	0.375172	NA	NA	NA	NA	NA	NA	NA	NA	3 v 3	-1.2375	0.000227669	0.00535644	NA	NA	NA	NA	NA	NA	NA	NA	3 v 3	0.268507	0.579367	0.656746	NA	NA	NA	NA	NA	NA	NA	NA	3 v 3	0.0376614	0.66273	0.783812	NA	NA	NA	NA	NA	NA	NA	NA	3 v 3	0.968994	0.136772	0.496932	NA	NA	NA	NA	NA	NA	NA	NA	3 v 3	1.26347	0.0827804	0.326779	NA	NA	NA	NA	NA	NA	NA	NA	NA	NA	NA	NA	NA	NA	NA	NA	NA	NA	NA	NA	NA	NA	NA	NA	NA	NA	NA	NA	NA	NA	NA	NA	NA	NA	NA	NA	NA	NA	NA	NA	NA	NA	NA	NA	NA	NA	NA	NA	NA	NA	NA	NA	NA	5.1819	5.06609	5.10852	4.98185	4.66676	4.71149	6.19574	6.32733	6.43296	5.0045	5.01792	5.2211	6.34873	6.55766	5.24413	36.3	33.5	34.5	31.6	25.4	26.2	73.3	80.3	86.4	32.1	32.4	37.3	81.5	94.2	37.9	34.8	26.7	28.8	28.9	24.4	26.2	61.6	65.1	71.2	28.3	28.6	32.1	64.8	81.2	34.6	1	1	1	1	1	1	1	1	1	1	1	1	1	1	1
B5Y592	B5Y592	B5Y592	NA	NA	B5Y592	B5Y592	NA	FALSE	TRUE	B5Y592		Predicted protein		PHATR_10284	pseudouridine synthesis [GO:0001522]		unreviewed	7.4	NA	NA	NA	NA	NA	High	18	4	8	4	FALSE	Phaeodactylum tricornutum	0 v 0	NA	NA	NA	NA	NA	NA	NA	NA	NA	NA	NA	0 v 0	NA	NA	NA	NA	NA	NA	NA	NA	NA	NA	NA	0 v 0	NA	NA	NA	NA	NA	NA	NA	NA	NA	NA	NA	0 v 0	NA	NA	NA	NA	NA	NA	NA	NA	NA	NA	NA	0 v 0	NA	NA	NA	NA	NA	NA	NA	NA	NA	NA	NA	0 v 0	NA	NA	NA	NA	NA	NA	NA	NA	NA	NA	NA	NA	NA	NA	NA	NA	NA	NA	NA	NA	NA	NA	NA	NA	NA	NA	NA	NA	NA	NA	NA	NA	NA	NA	NA	NA	NA	NA	NA	NA	NA	NA	NA	NA	NA	NA	NA	NA	NA	NA	NA	NA	NA	NA	NA	NA	NA	NA	NA	NA	NA	NA	NA	NA	NA	NA	NA	NA	NA	NA	NA	NA	NA	NA	NA	NA	NA	NA	NA	NA	NA	NA	NA	NA	NA	NA	NA	NA	NA	NA	NA	NA	NA	NA	NA	NA	NA	NA	NA	NA	NA	NA	NA	NA	NA	NA	NA	NA	NA	NA	NA	NA	NA	NA	NA	NA
B5Y4S9	B5Y4S9	B5Y4S9	NA	NA	B5Y4S9	B5Y4S9	NA	FALSE	TRUE	B5Y4S9		Predicted protein		PHATR_10291	0		unreviewed	11.5	NA	NA	NA	NA	NA	High	7	2	2	2	FALSE	Phaeodactylum tricornutum	3 v 3	-0.0598969	0.798239	0.880711	NA	NA	NA	NA	NA	NA	NA	NA	3 v 3	0.182973	0.434036	0.514465	NA	NA	NA	NA	NA	NA	NA	NA	3 v 3	-0.128805	0.49998	0.582623	NA	NA	NA	NA	NA	NA	NA	NA	3 v 3	0.0388705	0.894952	0.941849	NA	NA	NA	NA	NA	NA	NA	NA	3 v 3	-0.054168	0.832463	0.925956	NA	NA	NA	NA	NA	NA	NA	NA	3 v 3	-0.0331415	0.8482	0.917159	NA	NA	NA	NA	NA	NA	NA	NA	NA	NA	NA	NA	NA	NA	NA	NA	NA	NA	NA	NA	NA	NA	NA	NA	NA	NA	NA	NA	NA	NA	NA	NA	NA	NA	NA	NA	NA	NA	NA	NA	NA	NA	NA	NA	NA	NA	NA	NA	NA	NA	NA	NA	NA	4.35755	4.52982	5.04002	4.53605	4.59694	4.61471	4.40599	4.30743	4.54844	4.24031	4.72247	4.848	4.72792	4.67243	4.24793	20.5	23.1	32.9	23.2	24.2	24.5	21.2	19.8	23.4	18.9	26.4	28.8	26.5	25.5	19	19.7	18.4	27.5	21.1	23.3	24.5	17.8	16	19.3	16.7	23.3	24.7	21.1	22	17.4	1	1	1	1	1	1	1	1	1	1	1	1	1	1	1
B5Y4G0	B5Y4G0	B5Y4G0	NA	NA	B5Y4G0	B5Y4G0	NA	FALSE	TRUE	B5Y4G0		Predicted protein		PHATR_10306	0		unreviewed	3.6	NA	NA	NA	NA	NA	High	23	6	7	6	FALSE	Phaeodactylum tricornutum	3 v 3	-0.0377133	0.808816	0.884665	NA	NA	NA	NA	NA	NA	NA	NA	3 v 3	-0.0094387	0.897905	0.922071	NA	NA	NA	NA	NA	NA	NA	NA	3 v 3	0.0190042	0.792166	0.836991	NA	NA	NA	NA	NA	NA	NA	NA	3 v 3	0.105625	0.509614	0.669669	NA	NA	NA	NA	NA	NA	NA	NA	3 v 3	-0.00956549	0.874832	0.945723	NA	NA	NA	NA	NA	NA	NA	NA	3 v 3	-0.0774773	0.313525	0.557566	NA	NA	NA	NA	NA	NA	NA	NA	NA	NA	NA	NA	NA	NA	NA	NA	NA	NA	NA	NA	NA	NA	NA	NA	NA	NA	NA	NA	NA	NA	NA	NA	NA	NA	NA	NA	NA	NA	NA	NA	NA	NA	NA	NA	NA	NA	NA	NA	NA	NA	NA	NA	NA	6.32733	6.66959	6.24222	6.29462	6.35403	6.47735	6.21529	6.33271	6.40259	6.25927	6.2724	6.3906	6.24031	6.2817	6.37156	80.3	101.8	75.7	78.5	81.8	89.1	74.3	80.6	84.6	76.6	77.3	83.9	75.6	77.8	82.8	77	81.1	63.3	71.6	78.7	89.1	62.4	65.3	69.7	67.6	68.3	72.1	60.1	67.1	75.7	3	3	3	3	3	3	3	3	3	3	3	3	3	3	3
B5Y4R1	B5Y4R1	B5Y4R1	NA	NA	B5Y4R1	B5Y4R1	NA	FALSE	TRUE	B5Y4R1		Predicted protein		PHATR_10319	0		unreviewed	6.3	NA	NA	NA	NA	NA	High	14	12	16	12	FALSE	Phaeodactylum tricornutum	3 v 3	0.415291	0.0175614	0.36428	NA	NA	NA	NA	NA	NA	NA	NA	3 v 3	-0.467107	0.00629463	0.0246828	NA	NA	NA	NA	NA	NA	NA	NA	3 v 3	0.398883	0.0162531	0.0493555	NA	NA	NA	NA	NA	NA	NA	NA	3 v 3	-0.338103	0.0336736	0.161554	NA	NA	NA	NA	NA	NA	NA	NA	3 v 3	0.0682241	0.4081	0.692634	NA	NA	NA	NA	NA	NA	NA	NA	3 v 3	-0.00896397	0.884934	0.935863	NA	NA	NA	NA	NA	NA	NA	NA	NA	NA	NA	NA	NA	NA	NA	NA	NA	NA	NA	NA	NA	NA	NA	NA	NA	NA	NA	NA	NA	NA	NA	NA	NA	NA	NA	NA	NA	NA	NA	NA	NA	NA	NA	NA	NA	NA	NA	NA	NA	NA	NA	NA	NA	8.63626	8.51688	8.79701	8.99944	9.17118	9.02542	9.51668	9.33695	9.51215	8.88448	9.10931	8.97068	9.04002	9.04166	9.08746	397.9	366.3	444.8	511.8	576.5	521.1	732.5	646.7	730.2	472.6	552.3	501.7	526.4	527	544	381.6	291.7	372.1	467.2	554.6	521.1	615.2	524	602	416.9	488.1	431.2	418.9	454.4	497.1	7	7	7	7	7	7	7	7	7	7	7	7	7	7	7
B5Y5J2	B5Y5J2	B5Y5J2	NA	NA	B5Y5J2	B5Y5J2	NA	FALSE	TRUE	B5Y5J2		Predicted protein		PHATR_10354	negative regulation of translation [GO:0017148]		unreviewed	5.3	NA	NA	NA	NA	NA	High	5	3	7	3	FALSE	Phaeodactylum tricornutum	3 v 3	-0.0599549	0.421032	0.612702	NA	NA	NA	NA	NA	NA	NA	NA	3 v 3	-0.263907	0.0497793	0.093949	NA	NA	NA	NA	NA	NA	NA	NA	3 v 3	0.339593	0.0601705	0.117502	NA	NA	NA	NA	NA	NA	NA	NA	3 v 3	0.0110118	0.873908	0.929063	NA	NA	NA	NA	NA	NA	NA	NA	3 v 3	-0.0756861	0.543331	0.774502	NA	NA	NA	NA	NA	NA	NA	NA	3 v 3	-0.0267429	0.823932	0.90248	NA	NA	NA	NA	NA	NA	NA	NA	NA	NA	NA	NA	NA	NA	NA	NA	NA	NA	NA	NA	NA	NA	NA	NA	NA	NA	NA	NA	NA	NA	NA	NA	NA	NA	NA	NA	NA	NA	NA	NA	NA	NA	NA	NA	NA	NA	NA	NA	NA	NA	NA	NA	NA	6.64241	6.48704	6.66391	6.46923	6.57289	6.57137	6.7211	6.86171	6.96924	6.52826	6.59544	6.63662	6.52826	6.67948	6.32553	99.9	89.7	101.4	88.6	95.2	95.1	105.5	116.3	125.3	92.3	96.7	99.5	92.3	102.5	80.2	95.8	71.4	84.9	80.9	91.6	95.1	88.6	94.2	103.3	81.5	85.4	85.5	73.4	88.4	73.3	2	2	2	2	2	2	2	2	2	2	2	2	2	2	2
B5Y5J5	B5Y5J5	B5Y5J5	NA	NA	B5Y5J5	B5Y5J5	NA	FALSE	TRUE	B5Y5J5		Predicted protein		PHATR_10362	0		unreviewed	1.4	NA	NA	NA	NA	NA	High	13	4	7	4	FALSE	Phaeodactylum tricornutum	0 v 0	NA	NA	NA	NA	NA	NA	NA	NA	NA	NA	NA	0 v 0	NA	NA	NA	NA	NA	NA	NA	NA	NA	NA	NA	0 v 0	NA	NA	NA	NA	NA	NA	NA	NA	NA	NA	NA	0 v 0	NA	NA	NA	NA	NA	NA	NA	NA	NA	NA	NA	0 v 0	NA	NA	NA	NA	NA	NA	NA	NA	NA	NA	NA	0 v 0	NA	NA	NA	NA	NA	NA	NA	NA	NA	NA	NA	NA	NA	NA	NA	NA	NA	NA	NA	NA	NA	NA	NA	NA	NA	NA	NA	NA	NA	NA	NA	NA	NA	NA	NA	NA	NA	NA	NA	NA	NA	NA	NA	NA	NA	NA	NA	NA	NA	NA	NA	NA	NA	NA	NA	NA	NA	NA	NA	NA	NA	NA	NA	NA	NA	NA	NA	NA	NA	NA	NA	NA	NA	NA	NA	NA	NA	NA	NA	NA	NA	NA	NA	NA	NA	NA	NA	NA	NA	NA	NA	NA	NA	NA	NA	NA	NA	NA	NA	NA	NA	NA	NA	NA	NA	NA	NA	NA	NA	NA	NA	NA	NA	NA	NA	NA
B5Y4C4	B5Y4C4	B5Y4C4	NA	NA	B5Y4C4	B5Y4C4	NA	FALSE	TRUE	B5Y4C4		Predicted protein		PHATR_10367	0		unreviewed	9.5	NA	NA	NA	NA	NA	High	7	4	5	4	FALSE	Phaeodactylum tricornutum	0 v 0	NA	NA	NA	NA	NA	NA	NA	NA	NA	NA	NA	0 v 0	NA	NA	NA	NA	NA	NA	NA	NA	NA	NA	NA	0 v 0	NA	NA	NA	NA	NA	NA	NA	NA	NA	NA	NA	0 v 0	NA	NA	NA	NA	NA	NA	NA	NA	NA	NA	NA	0 v 0	NA	NA	NA	NA	NA	NA	NA	NA	NA	NA	NA	0 v 0	NA	NA	NA	NA	NA	NA	NA	NA	NA	NA	NA	NA	NA	NA	NA	NA	NA	NA	NA	NA	NA	NA	NA	NA	NA	NA	NA	NA	NA	NA	NA	NA	NA	NA	NA	NA	NA	NA	NA	NA	NA	NA	NA	NA	NA	NA	NA	NA	NA	NA	NA	NA	NA	NA	NA	NA	NA	NA	NA	NA	NA	NA	NA	NA	NA	NA	NA	NA	NA	NA	NA	NA	NA	NA	NA	NA	NA	NA	NA	NA	NA	NA	NA	NA	NA	NA	NA	NA	NA	NA	NA	NA	NA	NA	NA	NA	NA	NA	NA	NA	NA	NA	NA	NA	NA	NA	NA	NA	NA	NA	NA	NA	NA	NA	NA	NA
B5Y5S8	B5Y5S8	B5Y5S8	NA	NA	B5Y5S8	B5Y5S8	NA	FALSE	TRUE	B5Y5S8		Uridine kinase, EC 2.7.1.48		PHATR_10398	CTP salvage [GO:0044211]; UMP salvage [GO:0044206]		unreviewed	32.9	NA	NA	NA	NA	NA	High	13	2	3	2	FALSE	Phaeodactylum tricornutum	3 v 3	-0.178582	0.10867	0.378783	NA	NA	NA	NA	NA	NA	NA	NA	3 v 3	0.203695	0.0239504	0.0562002	NA	NA	NA	NA	NA	NA	NA	NA	3 v 3	-0.057354	0.665439	0.732226	NA	NA	NA	NA	NA	NA	NA	NA	3 v 3	-0.0635094	0.361295	0.540682	NA	NA	NA	NA	NA	NA	NA	NA	3 v 3	-0.146341	0.312889	0.627968	NA	NA	NA	NA	NA	NA	NA	NA	3 v 3	0.0957511	0.506677	0.702846	NA	NA	NA	NA	NA	NA	NA	NA	NA	NA	NA	NA	NA	NA	NA	NA	NA	NA	NA	NA	NA	NA	NA	NA	NA	NA	NA	NA	NA	NA	NA	NA	NA	NA	NA	NA	NA	NA	NA	NA	NA	NA	NA	NA	NA	NA	NA	NA	NA	NA	NA	NA	NA	7.06824	6.89482	7.02237	6.78529	6.71836	6.94603	6.79181	6.83289	6.94017	7.11686	7.02237	7.03672	6.69349	7.03782	7.00562	134.2	119	130	110.3	105.3	123.3	110.8	114	122.8	138.8	130	131.3	103.5	131.4	128.5	128.7	94.8	108.8	100.7	101.3	123.3	93.1	92.4	101.2	122.5	114.9	112.9	82.4	113.3	117.4	2	2	2	2	2	2	2	2	2	2	2	2	2	2	2
B5Y568	B5Y568	B5Y568	NA	NA	B5Y568	B5Y568	NA	FALSE	TRUE	B5Y568		Predicted protein		PHATR_10418	biosynthetic process [GO:0009058]		unreviewed	7.4	NA	NA	NA	NA	NA	Medium	6	2	3	2	FALSE	Phaeodactylum tricornutum	3 v 3	-0.22394	0.299926	0.51441	NA	NA	NA	NA	NA	NA	NA	NA	3 v 3	-0.510119	0.00641591	0.0247784	NA	NA	NA	NA	NA	NA	NA	NA	3 v 3	0.35794	0.0316955	0.0758789	NA	NA	NA	NA	NA	NA	NA	NA	3 v 3	0.264198	0.120625	0.291694	NA	NA	NA	NA	NA	NA	NA	NA	3 v 3	0.152178	0.232706	0.567907	NA	NA	NA	NA	NA	NA	NA	NA	3 v 3	0.11192	0.560257	0.739019	NA	NA	NA	NA	NA	NA	NA	NA	NA	NA	NA	NA	NA	NA	NA	NA	NA	NA	NA	NA	NA	NA	NA	NA	NA	NA	NA	NA	NA	NA	NA	NA	NA	NA	NA	NA	NA	NA	NA	NA	NA	NA	NA	NA	NA	NA	NA	NA	NA	NA	NA	NA	NA	5.42962	5.79701	5.67807	5.12102	5.62644	5.48543	5.7866	5.83794	6.01792	5.24793	5.38198	5.4822	5.67807	5.39232	5.49825	43.1	55.6	51.2	34.8	49.4	44.8	55.2	57.2	64.8	38	41.7	44.7	51.2	42	45.2	41.3	44.3	42.9	31.8	47.6	44.8	46.4	46.3	53.4	33.5	36.8	38.4	40.7	36.2	41.3	1	1	1	1	1	1	1	1	1	1	1	1	1	1	1
B5Y506	B5Y506	B5Y506	NA	NA	B5Y506	B5Y506	NA	FALSE	TRUE	B5Y506		Palmitoyl-protein thioesterase 1, EC 3.1.2.22 (Palmitoyl-protein hydrolase 1)		PHATR_10454	protein depalmitoylation [GO:0002084]		unreviewed	27.5	NA	NA	NA	NA	NA	High	19	4	5	4	FALSE	Phaeodactylum tricornutum	3 v 3	-0.267053	0.255732	0.475318	NA	NA	NA	NA	NA	NA	NA	NA	3 v 3	1.59523	0.00987504	0.0315527	NA	NA	NA	NA	NA	NA	NA	NA	3 v 3	-1.82426	0.0113237	0.0390941	NA	NA	NA	NA	NA	NA	NA	NA	3 v 3	0.114032	0.564476	0.714385	NA	NA	NA	NA	NA	NA	NA	NA	3 v 3	0.229033	0.542582	0.774099	NA	NA	NA	NA	NA	NA	NA	NA	3 v 3	0.382054	0.347496	0.586208	NA	NA	NA	NA	NA	NA	NA	NA	NA	NA	NA	NA	NA	NA	NA	NA	NA	NA	NA	NA	NA	NA	NA	NA	NA	NA	NA	NA	NA	NA	NA	NA	NA	NA	NA	NA	NA	NA	NA	NA	NA	NA	NA	NA	NA	NA	NA	NA	NA	NA	NA	NA	NA	7.12619	6.60585	6.98868	6.82273	6.39917	6.69766	4.78136	5.30378	5.50779	6.66107	6.76686	6.9507	7.30378	7.36107	6.40088	139.7	97.4	127	113.2	84.4	103.8	27.5	39.5	45.5	101.2	108.9	123.7	158	164.4	84.5	134	77.6	106.3	103.3	81.2	103.8	23.1	32	37.5	89.3	96.2	106.4	125.7	141.7	77.2	2	2	2	2	2	2	2	2	2	2	2	2	2	2	2
B5Y4T2	B5Y4T2	B5Y4T2	NA	NA	B5Y4T2	B5Y4T2	NA	FALSE	TRUE	B5Y4T2		Predicted protein		PHATR_10458	0		unreviewed	6.9	NA	NA	NA	NA	NA	High	18	2	2	2	FALSE	Phaeodactylum tricornutum	0 v 0	NA	NA	NA	NA	NA	NA	NA	NA	NA	NA	NA	0 v 0	NA	NA	NA	NA	NA	NA	NA	NA	NA	NA	NA	0 v 0	NA	NA	NA	NA	NA	NA	NA	NA	NA	NA	NA	0 v 0	NA	NA	NA	NA	NA	NA	NA	NA	NA	NA	NA	0 v 0	NA	NA	NA	NA	NA	NA	NA	NA	NA	NA	NA	0 v 0	NA	NA	NA	NA	NA	NA	NA	NA	NA	NA	NA	NA	NA	NA	NA	NA	NA	NA	NA	NA	NA	NA	NA	NA	NA	NA	NA	NA	NA	NA	NA	NA	NA	NA	NA	NA	NA	NA	NA	NA	NA	NA	NA	NA	NA	NA	NA	NA	NA	NA	NA	NA	NA	NA	NA	NA	NA	NA	NA	NA	NA	NA	NA	NA	NA	NA	NA	NA	NA	NA	NA	NA	NA	NA	NA	NA	NA	NA	NA	NA	NA	NA	NA	NA	NA	NA	NA	NA	NA	NA	NA	NA	NA	NA	NA	NA	NA	NA	NA	NA	NA	NA	NA	NA	NA	NA	NA	NA	NA	NA	NA	NA	NA	NA	NA	NA
B5Y5S5	B5Y5S5	B5Y5S5	NA	NA	B5Y5S5	B5Y5S5	NA	FALSE	TRUE	B5Y5S5		Predicted protein		PHATR_10494	mRNA processing [GO:0006397]; RNA splicing [GO:0008380]		unreviewed	13.7	NA	NA	NA	NA	NA	High	46	4	5	4	FALSE	Phaeodactylum tricornutum	3 v 3	0.0216742	0.853986	0.911957	NA	NA	NA	NA	NA	NA	NA	NA	3 v 3	-0.209212	0.0845618	0.139863	NA	NA	NA	NA	NA	NA	NA	NA	3 v 3	0.0106244	0.920237	0.935805	NA	NA	NA	NA	NA	NA	NA	NA	3 v 3	0.1936	0.186935	0.369409	NA	NA	NA	NA	NA	NA	NA	NA	3 v 3	0.198588	0.154702	0.508986	NA	NA	NA	NA	NA	NA	NA	NA	3 v 3	-0.0166862	0.877466	0.932379	NA	NA	NA	NA	NA	NA	NA	NA	NA	NA	NA	NA	NA	NA	NA	NA	NA	NA	NA	NA	NA	NA	NA	NA	NA	NA	NA	NA	NA	NA	NA	NA	NA	NA	NA	NA	NA	NA	NA	NA	NA	NA	NA	NA	NA	NA	NA	NA	NA	NA	NA	NA	NA	7.5691	7.45697	7.78202	7.69627	7.52435	7.65249	7.59021	7.71012	7.55459	7.2817	7.5345	7.41109	7.633	7.74214	7.44791	189.9	175.7	220.1	207.4	184.1	201.2	192.7	209.4	188	155.6	185.4	170.2	198.5	214.1	174.6	182.2	139.9	184.1	189.4	177.1	201.2	161.9	169.7	155	137.3	163.9	146.3	157.9	184.6	159.6	3	3	3	3	3	3	3	3	3	3	3	3	3	3	3
B5Y5F2	B5Y5F2	B5Y5F2	NA	NA	B5Y5F2	B5Y5F2	NA	FALSE	TRUE	B5Y5F2		Predicted protein		PHATR_10508	0		unreviewed	1.2	NA	NA	NA	NA	NA	High	10	2	2	2	FALSE	Phaeodactylum tricornutum	0 v 0	NA	NA	NA	NA	NA	NA	NA	NA	NA	NA	NA	0 v 0	NA	NA	NA	NA	NA	NA	NA	NA	NA	NA	NA	0 v 0	NA	NA	NA	NA	NA	NA	NA	NA	NA	NA	NA	0 v 0	NA	NA	NA	NA	NA	NA	NA	NA	NA	NA	NA	0 v 0	NA	NA	NA	NA	NA	NA	NA	NA	NA	NA	NA	0 v 0	NA	NA	NA	NA	NA	NA	NA	NA	NA	NA	NA	NA	NA	NA	NA	NA	NA	NA	NA	NA	NA	NA	NA	NA	NA	NA	NA	NA	NA	NA	NA	NA	NA	NA	NA	NA	NA	NA	NA	NA	NA	NA	NA	NA	NA	NA	NA	NA	NA	NA	NA	NA	NA	NA	NA	NA	NA	NA	NA	NA	NA	NA	NA	NA	NA	NA	NA	NA	NA	NA	NA	NA	NA	NA	NA	NA	NA	NA	NA	NA	NA	NA	NA	NA	NA	NA	NA	NA	NA	NA	NA	NA	NA	NA	NA	NA	NA	NA	NA	NA	NA	NA	NA	NA	NA	NA	NA	NA	NA	NA	NA	NA	NA	NA	NA	NA
B5Y5U2	B5Y5U2	B5Y5U2	NA	NA	B5Y5U2	B5Y5U2	NA	FALSE	TRUE	B5Y5U2		Predicted protein		PHATR_10518	0		unreviewed	1.5	NA	NA	NA	NA	NA	High	54	7	19	7	FALSE	Phaeodactylum tricornutum	3 v 3	0.23094	0.10465	0.378018	NA	NA	NA	NA	NA	NA	NA	NA	3 v 3	-0.965008	0.00566068	0.0231188	NA	NA	NA	NA	NA	NA	NA	NA	3 v 3	0.833598	0.00209146	0.0163881	NA	NA	NA	NA	NA	NA	NA	NA	3 v 3	-0.286461	2.30109e-05	0.0516423	NA	NA	NA	NA	NA	NA	NA	NA	3 v 3	0.13141	0.0831919	0.452948	NA	NA	NA	NA	NA	NA	NA	NA	3 v 3	0.186931	0.135738	0.392201	NA	NA	NA	NA	NA	NA	NA	NA	NA	NA	NA	NA	NA	NA	NA	NA	NA	NA	NA	NA	NA	NA	NA	NA	NA	NA	NA	NA	NA	NA	NA	NA	NA	NA	NA	NA	NA	NA	NA	NA	NA	NA	NA	NA	NA	NA	NA	NA	NA	NA	NA	NA	NA	9.10303	9.12102	9.09249	9.25644	9.50024	9.25267	10.3594	10.4882	10.2233	9.38306	9.41045	9.38241	9.54438	9.44211	9.58365	549.9	556.8	545.9	611.6	724.2	610	1313.7	1436.4	1195.4	667.7	680.5	667.4	746.7	695.6	767.3	527.5	443.5	456.8	558.3	696.7	610	1103.4	1163.9	985.6	589	601.4	573.6	594.2	599.8	701.2	7	7	7	7	7	7	7	7	7	7	7	7	7	7	7
B5Y5W2	B5Y5W2	B5Y5W2	NA	NA	B5Y5W2	B5Y5W2	NA	FALSE	TRUE	B5Y5W2		Predicted protein		PHATR_10524	0		unreviewed	8.6	NA	NA	NA	NA	NA	High	5	1	1	1	FALSE	Phaeodactylum tricornutum	0 v 0	NA	NA	NA	NA	NA	NA	NA	NA	NA	NA	NA	0 v 0	NA	NA	NA	NA	NA	NA	NA	NA	NA	NA	NA	0 v 0	NA	NA	NA	NA	NA	NA	NA	NA	NA	NA	NA	0 v 0	NA	NA	NA	NA	NA	NA	NA	NA	NA	NA	NA	0 v 0	NA	NA	NA	NA	NA	NA	NA	NA	NA	NA	NA	0 v 0	NA	NA	NA	NA	NA	NA	NA	NA	NA	NA	NA	NA	NA	NA	NA	NA	NA	NA	NA	NA	NA	NA	NA	NA	NA	NA	NA	NA	NA	NA	NA	NA	NA	NA	NA	NA	NA	NA	NA	NA	NA	NA	NA	NA	NA	NA	NA	NA	NA	NA	NA	NA	NA	NA	NA	NA	NA	NA	NA	NA	NA	NA	NA	NA	NA	NA	NA	NA	NA	NA	NA	NA	NA	NA	NA	NA	NA	NA	NA	NA	NA	NA	NA	NA	NA	NA	NA	NA	NA	NA	NA	NA	NA	NA	NA	NA	NA	NA	NA	NA	NA	NA	NA	NA	NA	NA	NA	NA	NA	NA	NA	NA	NA	NA	NA	NA
B5Y5B3	B5Y5B3	B5Y5B3	NA	NA	B5Y5B3	B5Y5B3	NA	FALSE	TRUE	B5Y5B3		Predicted protein		PHATR_10531	0		unreviewed	13.5	NA	NA	NA	NA	NA	High	4	3	3	3	FALSE	Phaeodactylum tricornutum	0 v 0	NA	NA	NA	NA	NA	NA	NA	NA	NA	NA	NA	0 v 0	NA	NA	NA	NA	NA	NA	NA	NA	NA	NA	NA	0 v 0	NA	NA	NA	NA	NA	NA	NA	NA	NA	NA	NA	0 v 0	NA	NA	NA	NA	NA	NA	NA	NA	NA	NA	NA	0 v 0	NA	NA	NA	NA	NA	NA	NA	NA	NA	NA	NA	0 v 0	NA	NA	NA	NA	NA	NA	NA	NA	NA	NA	NA	NA	NA	NA	NA	NA	NA	NA	NA	NA	NA	NA	NA	NA	NA	NA	NA	NA	NA	NA	NA	NA	NA	NA	NA	NA	NA	NA	NA	NA	NA	NA	NA	NA	NA	NA	NA	NA	NA	NA	NA	NA	NA	NA	NA	NA	NA	NA	NA	NA	NA	NA	NA	NA	NA	NA	NA	NA	NA	NA	NA	NA	NA	NA	NA	NA	NA	NA	NA	NA	NA	NA	NA	NA	NA	NA	NA	NA	NA	NA	NA	NA	NA	NA	NA	NA	NA	NA	NA	NA	NA	NA	NA	NA	NA	NA	NA	NA	NA	NA	NA	NA	NA	NA	NA	NA
B5Y4I3	B5Y4I3	B5Y4I3	B5Y4I3	B5Y4I3	B5Y4I3	B5Y4I3	B5Y4I3	TRUE	TRUE	B5Y4I3		Predicted protein		PHATR_10544	rRNA processing [GO:0006364]		unreviewed	16.3	B5Y4I3	IQALEDQEDEQQKVSDNDNDEEEESWR	1	S15(Phospho)	S37(Phospho)	Medium	3	1	1	1	FALSE	Phaeodactylum tricornutum	0 v 0	NA	NA	NA	0 v 0	NA	NA	NA	3 v 3	-0.0857637	0.722246	0.872488	0 v 0	NA	NA	NA	0 v 0	NA	NA	NA	3 v 3	0.521145	0.0546229	0.120872	0 v 0	NA	NA	NA	0 v 0	NA	NA	NA	3 v 3	0.217638	0.404039	0.514839	0 v 0	NA	NA	NA	0 v 0	NA	NA	NA	3 v 3	-0.22086	0.391102	0.55652	0 v 0	NA	NA	NA	0 v 0	NA	NA	NA	3 v 3	-0.303507	0.224215	0.389025	0 v 0	NA	NA	NA	0 v 0	NA	NA	NA	3 v 3	-0.00311711	0.98834	0.99463	NA	NA	NA	NA	NA	NA	NA	NA	NA	NA	NA	NA	NA	NA	NA	3.62073	3.69295	4.25721	3.94917	3.80006	4.07895	4.25164	4.35664	3.86346	3.65349	3.50034	3.75448	4.29305	3.79884	3.72693	11.8	10.3	16	14.1	13.4	16.9	16	16.6	12	11.1	10	11.6	15.6	12	12.1	NA	NA	NA	NA	NA	NA	NA	NA	NA	NA	NA	NA	NA	NA	NA	NA	NA	NA	NA	NA	NA	NA	NA	NA	NA	NA	NA	NA	NA	NA	NA	NA	NA	NA	NA	NA	NA	NA	NA	NA	NA	NA	NA	NA	NA	NA	NA	NA	NA	NA	NA	NA	NA	NA	NA	NA	NA	NA	NA	NA
B5Y5L0	B5Y5L0	B5Y5L0	NA	NA	B5Y5L0	B5Y5L0	NA	FALSE	TRUE	B5Y5L0		Ribokinase, EC 2.7.1.15		PHATR_10546	D-ribose metabolic process [GO:0006014]		unreviewed	21.8	NA	NA	NA	NA	NA	High	24	5	6	5	FALSE	Phaeodactylum tricornutum	3 v 3	0.0790087	0.630899	0.772651	NA	NA	NA	NA	NA	NA	NA	NA	3 v 3	-0.583991	0.00264619	0.0154473	NA	NA	NA	NA	NA	NA	NA	NA	3 v 3	0.234953	0.414401	0.50296	NA	NA	NA	NA	NA	NA	NA	NA	3 v 3	-0.321761	0.135337	0.310107	NA	NA	NA	NA	NA	NA	NA	NA	3 v 3	0.349039	0.263537	0.594178	NA	NA	NA	NA	NA	NA	NA	NA	3 v 3	0.591791	0.122565	0.379016	NA	NA	NA	NA	NA	NA	NA	NA	NA	NA	NA	NA	NA	NA	NA	NA	NA	NA	NA	NA	NA	NA	NA	NA	NA	NA	NA	NA	NA	NA	NA	NA	NA	NA	NA	NA	NA	NA	NA	NA	NA	NA	NA	NA	NA	NA	NA	NA	NA	NA	NA	NA	NA	7.91049	7.46923	7.86851	7.84172	7.82337	7.82018	8.54728	8.66534	8.75288	7.94486	8.1179	8.15076	8.6872	8.60881	7.96463	240.6	177.2	233.7	229.4	226.5	226	374.1	406	431.4	246.4	277.8	284.2	412.2	390.4	249.8	230.8	141.1	195.5	209.4	217.9	226	314.2	329	355.7	217.4	245.5	244.2	328	336.6	228.3	2	2	2	2	2	2	2	2	2	2	2	2	2	2	2
B5Y5M4	B5Y5M4	B5Y5M4	NA	NA	B5Y5M4	B5Y5M4	NA	FALSE	TRUE	B5Y5M4		Predicted protein		PHATR_10566	0		unreviewed	3.6	NA	NA	NA	NA	NA	High	13	1	1	1	FALSE	Phaeodactylum tricornutum	3 v 3	0.426774	0.0939418	0.37629	NA	NA	NA	NA	NA	NA	NA	NA	3 v 3	0.0932958	0.498426	0.576274	NA	NA	NA	NA	NA	NA	NA	NA	3 v 3	0.0785627	0.545048	0.625764	NA	NA	NA	NA	NA	NA	NA	NA	3 v 3	-0.736552	0.0234481	0.147907	NA	NA	NA	NA	NA	NA	NA	NA	3 v 3	-0.171858	0.229033	0.564901	NA	NA	NA	NA	NA	NA	NA	NA	3 v 3	0.137919	0.336679	0.578318	NA	NA	NA	NA	NA	NA	NA	NA	NA	NA	NA	NA	NA	NA	NA	NA	NA	NA	NA	NA	NA	NA	NA	NA	NA	NA	NA	NA	NA	NA	NA	NA	NA	NA	NA	NA	NA	NA	NA	NA	NA	NA	NA	NA	NA	NA	NA	NA	NA	NA	NA	NA	NA	5.19377	4.72247	4.72792	5.27798	5.48864	5.15785	5.59991	5.62352	5.3505	5.45286	5.63807	5.76288	5.34696	5.60585	5.38543	36.6	26.4	26.5	38.8	44.9	35.7	48.5	49.3	40.8	43.8	49.8	54.3	40.7	48.7	41.8	35.2	21	22.2	35.4	43.2	35.7	40.7	40	33.6	38.7	44	46.7	32.4	42	38.2	1	1	1	1	1	1	1	1	1	1	1	1	1	1	1
B5Y4W1	B5Y4W1	B5Y4W1	NA	NA	B5Y4W1	B5Y4W1	NA	FALSE	TRUE	B5Y4W1		Predicted protein		PHATR_10567	0		unreviewed	6.4	NA	NA	NA	NA	NA	High	51	12	29	12	FALSE	Phaeodactylum tricornutum	3 v 3	0.0153117	0.71741	0.830137	NA	NA	NA	NA	NA	NA	NA	NA	3 v 3	0.000821126	0.98835	0.992194	NA	NA	NA	NA	NA	NA	NA	NA	3 v 3	0.0505037	0.42798	0.516211	NA	NA	NA	NA	NA	NA	NA	NA	3 v 3	-0.195644	0.01015	0.109455	NA	NA	NA	NA	NA	NA	NA	NA	3 v 3	-0.0513248	0.294035	0.613074	NA	NA	NA	NA	NA	NA	NA	NA	3 v 3	0.129008	0.0409254	0.272567	NA	NA	NA	NA	NA	NA	NA	NA	NA	NA	NA	NA	NA	NA	NA	NA	NA	NA	NA	NA	NA	NA	NA	NA	NA	NA	NA	NA	NA	NA	NA	NA	NA	NA	NA	NA	NA	NA	NA	NA	NA	NA	NA	NA	NA	NA	NA	NA	NA	NA	NA	NA	NA	9.70494	9.81682	9.76553	9.74987	9.82082	9.76255	9.95768	10.036	9.87805	9.99789	9.91244	9.96391	9.92481	9.84125	9.9542	834.6	901.9	870.4	861	904.4	868.6	994.4	1049.9	941	1022.5	963.7	998.7	972	917.3	992	800.6	718.3	728.2	785.9	870	868.6	835.2	850.7	775.8	901.9	851.6	858.4	773.5	790.9	906.6	5	5	5	5	5	5	5	5	5	5	5	5	5	5	5
B5Y530	B5Y530	B5Y530	NA	NA	B5Y530	B5Y530	NA	FALSE	TRUE	B5Y530		Peptidyl-prolyl cis-trans isomerase, PPIase, EC 5.2.1.8		PHATR_10571	0		unreviewed	20.7	NA	NA	NA	NA	NA	High	5	1	1	1	FALSE	Phaeodactylum tricornutum	0 v 0	NA	NA	NA	NA	NA	NA	NA	NA	NA	NA	NA	0 v 0	NA	NA	NA	NA	NA	NA	NA	NA	NA	NA	NA	0 v 0	NA	NA	NA	NA	NA	NA	NA	NA	NA	NA	NA	0 v 0	NA	NA	NA	NA	NA	NA	NA	NA	NA	NA	NA	0 v 0	NA	NA	NA	NA	NA	NA	NA	NA	NA	NA	NA	0 v 0	NA	NA	NA	NA	NA	NA	NA	NA	NA	NA	NA	NA	NA	NA	NA	NA	NA	NA	NA	NA	NA	NA	NA	NA	NA	NA	NA	NA	NA	NA	NA	NA	NA	NA	NA	NA	NA	NA	NA	NA	NA	NA	NA	NA	NA	NA	NA	NA	NA	NA	NA	NA	NA	NA	NA	NA	NA	NA	NA	NA	NA	NA	NA	NA	NA	NA	NA	NA	NA	NA	NA	NA	NA	NA	NA	NA	NA	NA	NA	NA	NA	NA	NA	NA	NA	NA	NA	NA	NA	NA	NA	NA	NA	NA	NA	NA	NA	NA	NA	NA	NA	NA	NA	NA	NA	NA	NA	NA	NA	NA	NA	NA	NA	NA	NA	NA
B5Y4I2	B5Y4I2	B5Y4I2	NA	NA	B5Y4I2	B5Y4I2	NA	FALSE	TRUE	B5Y4I2		ATP-dependent Clp protease proteolytic subunit		PHATR_10593	0		unreviewed	13.8	NA	NA	NA	NA	NA	High	23	3	11	3	FALSE	Phaeodactylum tricornutum	3 v 3	-0.187341	0.102442	0.377195	NA	NA	NA	NA	NA	NA	NA	NA	3 v 3	-0.214319	0.00972155	0.0312995	NA	NA	NA	NA	NA	NA	NA	NA	3 v 3	0.427804	0.00348772	0.0206221	NA	NA	NA	NA	NA	NA	NA	NA	3 v 3	0.0435301	0.446736	0.617745	NA	NA	NA	NA	NA	NA	NA	NA	3 v 3	-0.213485	0.0183538	0.427147	NA	NA	NA	NA	NA	NA	NA	NA	3 v 3	-0.0696734	0.458936	0.667212	NA	NA	NA	NA	NA	NA	NA	NA	NA	NA	NA	NA	NA	NA	NA	NA	NA	NA	NA	NA	NA	NA	NA	NA	NA	NA	NA	NA	NA	NA	NA	NA	NA	NA	NA	NA	NA	NA	NA	NA	NA	NA	NA	NA	NA	NA	NA	NA	NA	NA	NA	NA	NA	9.3637	9.3936	9.26421	9.18289	9.01709	9.25951	9.51531	9.54284	9.47573	9.36238	9.25148	9.27705	9.00731	9.09011	9.15305	658.8	672.6	614.9	581.2	518.1	612.9	731.8	745.9	712	658.2	609.5	620.4	514.6	545	569.3	631.9	535.7	514.5	530.5	498.5	612.9	614.6	604.4	587	580.6	538.6	533.2	409.5	469.9	520.2	4	4	4	4	4	4	4	4	4	4	4	4	4	4	4
B5Y4K4	B5Y4K4	B5Y4K4	NA	NA	B5Y4K4	B5Y4K4	NA	FALSE	TRUE	B5Y4K4		Predicted protein		PHATR_10617	translation [GO:0006412]		unreviewed	17.7	NA	NA	NA	NA	NA	High	24	5	6	5	FALSE	Phaeodactylum tricornutum	3 v 3	0.24455	0.181027	0.415608	NA	NA	NA	NA	NA	NA	NA	NA	3 v 3	0.424468	0.325753	0.406644	NA	NA	NA	NA	NA	NA	NA	NA	3 v 3	-0.515004	0.25058	0.335738	NA	NA	NA	NA	NA	NA	NA	NA	3 v 3	0.067473	0.734539	0.835205	NA	NA	NA	NA	NA	NA	NA	NA	3 v 3	0.0905363	0.654374	0.833444	NA	NA	NA	NA	NA	NA	NA	NA	3 v 3	-0.221486	0.223138	0.476709	NA	NA	NA	NA	NA	NA	NA	NA	NA	NA	NA	NA	NA	NA	NA	NA	NA	NA	NA	NA	NA	NA	NA	NA	NA	NA	NA	NA	NA	NA	NA	NA	NA	NA	NA	NA	NA	NA	NA	NA	NA	NA	NA	NA	NA	NA	NA	NA	NA	NA	NA	NA	NA	6.42291	6.42459	6.77873	6.92244	6.61471	6.82273	6.18785	5.42962	6.53294	6.46923	6.72383	6.23074	6.54381	6.78529	6.36632	85.8	85.9	109.8	121.3	98	113.2	72.9	43.1	92.6	88.6	105.7	75.1	93.3	110.3	82.5	82.3	68.4	91.9	110.7	94.3	113.2	61.2	35	76.3	78.2	93.4	64.5	74.3	95.1	75.4	2	2	2	2	2	2	2	2	2	2	2	2	2	2	2
B5Y5D0	B5Y5D0	B5Y5D0	NA	NA	B5Y5D0	B5Y5D0	NA	FALSE	TRUE	B5Y5D0		Predicted protein		PHATR_10655	0		unreviewed	12.5	NA	NA	NA	NA	NA	High	33	9	18	9	FALSE	Phaeodactylum tricornutum	3 v 3	-0.0867774	0.132249	0.385155	NA	NA	NA	NA	NA	NA	NA	NA	3 v 3	0.2016	0.184748	0.257602	NA	NA	NA	NA	NA	NA	NA	NA	3 v 3	-0.118712	0.319643	0.407612	NA	NA	NA	NA	NA	NA	NA	NA	3 v 3	-0.0871236	0.434247	0.606977	NA	NA	NA	NA	NA	NA	NA	NA	3 v 3	-0.0828879	0.452263	0.720014	NA	NA	NA	NA	NA	NA	NA	NA	3 v 3	0.091013	0.103675	0.353833	NA	NA	NA	NA	NA	NA	NA	NA	NA	NA	NA	NA	NA	NA	NA	NA	NA	NA	NA	NA	NA	NA	NA	NA	NA	NA	NA	NA	NA	NA	NA	NA	NA	NA	NA	NA	NA	NA	NA	NA	NA	NA	NA	NA	NA	NA	NA	NA	NA	NA	NA	NA	NA	6.8679	6.93428	6.80864	6.73064	6.80607	6.81378	6.6907	6.93428	6.64241	7.10119	6.97269	6.79831	6.824	6.86171	6.93782	116.8	122.3	112.1	106.2	111.9	112.5	103.3	122.3	99.9	137.3	125.6	111.3	113.3	116.3	122.6	112.1	97.4	93.8	97	107.7	112.5	86.8	99.1	82.4	121.1	111	95.7	90.1	100.3	112	4	4	4	4	4	4	4	4	4	4	4	4	4	4	4
B5Y3F8	B5Y3F8	B5Y3F8	NA	NA	B5Y3F8	B5Y3F8	NA	FALSE	TRUE	B5Y3F8		Predicted protein	cdpk	PHATR_1103	0		unreviewed	10.6	NA	NA	NA	NA	NA	High	14	6	10	6	FALSE	Phaeodactylum tricornutum	3 v 3	-0.323527	0.0550283	0.367141	NA	NA	NA	NA	NA	NA	NA	NA	3 v 3	1.28895	0.00265051	0.0154473	NA	NA	NA	NA	NA	NA	NA	NA	3 v 3	-1.09221	0.00119668	0.0127762	NA	NA	NA	NA	NA	NA	NA	NA	3 v 3	0.294704	0.0709544	0.225666	NA	NA	NA	NA	NA	NA	NA	NA	3 v 3	-0.196737	0.0801864	0.452948	NA	NA	NA	NA	NA	NA	NA	NA	3 v 3	-0.167914	0.174945	0.431938	NA	NA	NA	NA	NA	NA	NA	NA	NA	NA	NA	NA	NA	NA	NA	NA	NA	NA	NA	NA	NA	NA	NA	NA	NA	NA	NA	NA	NA	NA	NA	NA	NA	NA	NA	NA	NA	NA	NA	NA	NA	NA	NA	NA	NA	NA	NA	NA	NA	NA	NA	NA	NA	7.58421	7.62863	7.87774	7.39917	7.22978	7.49105	6.30378	6.01569	6.02015	7.39232	7.35226	7.46189	7.2384	7.30104	7.07682	191.9	197.9	235.2	168.8	150.1	179.9	79	64.7	64.9	168	163.4	176.3	151	157.7	135	184.1	157.6	196.8	154.1	144.4	179.9	66.4	52.4	53.5	148.2	144.4	151.5	120.1	136	123.4	3	3	3	3	3	3	3	3	3	3	3	3	3	3	3
B5Y3W5	B5Y3W5, B5Y3X0	B5Y3W5	NA	NA	B5Y3W5	B5Y3W5	NA	FALSE	TRUE	B5Y3W5		Proline dehydrogenase, EC 1.5.5.2		PHATR_1155	proline catabolic process [GO:0006562]		unreviewed	25.6	NA	NA	NA	NA	NA	High	33	17	28	17	FALSE	Phaeodactylum tricornutum	3 v 3	0.0143294	0.330541	0.54411	NA	NA	NA	NA	NA	NA	NA	NA	3 v 3	-0.183956	0.0156767	0.0425941	NA	NA	NA	NA	NA	NA	NA	NA	3 v 3	0.0803886	0.273362	0.35935	NA	NA	NA	NA	NA	NA	NA	NA	3 v 3	0.142548	0.0373359	0.168761	NA	NA	NA	NA	NA	NA	NA	NA	3 v 3	0.103568	0.19161	0.535419	NA	NA	NA	NA	NA	NA	NA	NA	3 v 3	-0.0533095	0.429478	0.644878	NA	NA	NA	NA	NA	NA	NA	NA	NA	NA	NA	NA	NA	NA	NA	NA	NA	NA	NA	NA	NA	NA	NA	NA	NA	NA	NA	NA	NA	NA	NA	NA	NA	NA	NA	NA	NA	NA	NA	NA	NA	NA	NA	NA	NA	NA	NA	NA	NA	NA	NA	NA	NA	9.52513	9.55957	9.54323	9.55612	9.57156	9.54323	9.57175	9.61434	9.56605	9.35204	9.38737	9.46087	9.52943	9.58195	9.3996	736.8	754.6	746.1	752.8	760.9	746.1	761	783.8	758	653.5	669.7	704.7	739	766.4	675.4	706.8	601	624.2	687.2	732	746.1	639.2	635.1	624.9	576.4	591.8	605.7	588	660.8	617.2	12	12	12	12	12	12	12	12	12	12	12	12	12	12	12
NA	NA	NA	No Reliable Protein Match	B5Y3D8	B5Y3D8	NA	NA	TRUE	TRUE	B5Y3D8		Fructose-bisphosphate aldolase		PHATR_13235	0		unreviewed	17.5	B5Y3D8	QTAEDDDDESLPESK	1	S10(Phospho)	S516(Phospho)	NA	NA	NA	NA	NA	NA	NA	NA	NA	NA	NA	0 v 0	NA	NA	NA	3 v 3	0.134366	0.350368	0.643204	NA	NA	NA	NA	0 v 0	NA	NA	NA	3 v 3	0.0578663	0.651178	0.719407	NA	NA	NA	NA	0 v 0	NA	NA	NA	3 v 3	0.135551	0.43518	0.542763	NA	NA	NA	NA	0 v 0	NA	NA	NA	3 v 3	-0.679967	0.00946575	0.0706776	NA	NA	NA	NA	0 v 0	NA	NA	NA	3 v 3	0.0776844	0.581525	0.695227	NA	NA	NA	NA	0 v 0	NA	NA	NA	3 v 3	-0.623286	0.0147129	0.334437	NA	NA	NA	NA	NA	NA	NA	NA	NA	NA	NA	NA	NA	NA	NA	6.54705	6.70515	6.36991	6.28535	6.56211	6.37156	5.80316	6.12881	5.82385	5.93856	5.78426	5.8594	5.99633	5.59931	5.75351	89.7	83.1	69.2	71.2	90.9	82.8	46.9	56.7	46.7	54.1	48.7	49.9	50.8	41.8	49.3	NA	NA	NA	NA	NA	NA	NA	NA	NA	NA	NA	NA	NA	NA	NA	NA	NA	NA	NA	NA	NA	NA	NA	NA	NA	NA	NA	NA	NA	NA	NA	NA	NA	NA	NA	NA	NA	NA	NA	NA	NA	NA	NA	NA	NA	NA	NA	NA	NA	NA	NA	NA	NA	NA	NA	NA	NA	NA	NA	NA
B5Y433	B5Y433	B5Y433	NA	NA	B5Y433	B5Y433	NA	FALSE	TRUE	B5Y433		Predicted protein		PHATR_13237	poly(A)+ mRNA export from nucleus [GO:0016973]		unreviewed	6.5	NA	NA	NA	NA	NA	High	11	2	2	2	FALSE	Phaeodactylum tricornutum	3 v 3	-0.364096	0.0216486	0.36428	NA	NA	NA	NA	NA	NA	NA	NA	3 v 3	0.548514	0.0795025	0.133253	NA	NA	NA	NA	NA	NA	NA	NA	3 v 3	-0.471569	0.144193	0.220536	NA	NA	NA	NA	NA	NA	NA	NA	3 v 3	0.111557	0.547793	0.702166	NA	NA	NA	NA	NA	NA	NA	NA	3 v 3	-0.0769448	0.766284	0.894711	NA	NA	NA	NA	NA	NA	NA	NA	3 v 3	0.175594	0.459659	0.667776	NA	NA	NA	NA	NA	NA	NA	NA	NA	NA	NA	NA	NA	NA	NA	NA	NA	NA	NA	NA	NA	NA	NA	NA	NA	NA	NA	NA	NA	NA	NA	NA	NA	NA	NA	NA	NA	NA	NA	NA	NA	NA	NA	NA	NA	NA	NA	NA	NA	NA	NA	NA	NA	4.74416	4.72247	4.52982	4.3147	4.41954	4.16993	4.27053	4.07895	3.66676	4.75489	4.26303	4.64386	4.20945	4.37851	4.84298	26.8	26.4	23.1	19.9	21.4	18	19.3	16.9	12.7	27	19.2	25	18.5	20.8	28.7	25.7	21	19.3	18.1	20.6	18	16.2	13.7	10.4	23.9	16.9	21.5	14.7	17.9	26.2	1	1	1	1	1	1	1	1	1	1	1	1	1	1	1
B5Y3E9	B5Y3E9	B5Y3E9	NA	NA	B5Y3E9	B5Y3E9	NA	FALSE	TRUE	B5Y3E9		Predicted protein		PHATR_13244	cellular response to oxidative stress [GO:0034599]		unreviewed	10.6	NA	NA	NA	NA	NA	High	42	9	26	9	FALSE	Phaeodactylum tricornutum	3 v 3	0.274802	0.217096	0.442207	NA	NA	NA	NA	NA	NA	NA	NA	3 v 3	-0.767738	0.000335934	0.00606617	NA	NA	NA	NA	NA	NA	NA	NA	3 v 3	0.74289	0.00768279	0.0313729	NA	NA	NA	NA	NA	NA	NA	NA	3 v 3	-0.651607	0.000536976	0.0631715	NA	NA	NA	NA	NA	NA	NA	NA	3 v 3	0.0248474	0.835854	0.92781	NA	NA	NA	NA	NA	NA	NA	NA	3 v 3	0.401652	0.109943	0.364064	NA	NA	NA	NA	NA	NA	NA	NA	NA	NA	NA	NA	NA	NA	NA	NA	NA	NA	NA	NA	NA	NA	NA	NA	NA	NA	NA	NA	NA	NA	NA	NA	NA	NA	NA	NA	NA	NA	NA	NA	NA	NA	NA	NA	NA	NA	NA	NA	NA	NA	NA	NA	NA	9.71665	9.87036	9.84298	9.90283	10.3981	9.95347	11.2116	11.3223	11.1541	10.4489	10.3967	10.5392	10.5025	10.3047	10.6521	841.4	936	918.4	957.3	1349.4	991.5	2371.6	2560.7	2278.8	1397.8	1348.1	1488	1450.7	1264.8	1609.2	807.1	745.4	768.4	873.9	1298.1	991.5	1992	2074.9	1878.7	1233	1191.2	1279	1154.4	1090.5	1470.5	8	8	8	8	8	8	8	8	8	8	8	8	8	8	8
B5Y471	B5Y471	B5Y471	NA	NA	B5Y471	B5Y471	NA	FALSE	TRUE	B5Y471		Predicted protein		PHATR_13253	0		unreviewed	1.1	NA	NA	NA	NA	NA	High	28	3	4	3	FALSE	Phaeodactylum tricornutum	3 v 3	-0.0488629	0.578093	0.730775	NA	NA	NA	NA	NA	NA	NA	NA	3 v 3	-0.206234	0.0640874	0.112712	NA	NA	NA	NA	NA	NA	NA	NA	3 v 3	0.335419	0.0120243	0.0407004	NA	NA	NA	NA	NA	NA	NA	NA	3 v 3	-0.202077	0.00682483	0.0975693	NA	NA	NA	NA	NA	NA	NA	NA	3 v 3	-0.129185	0.0470525	0.434316	NA	NA	NA	NA	NA	NA	NA	NA	3 v 3	0.121754	0.234035	0.486298	NA	NA	NA	NA	NA	NA	NA	NA	NA	NA	NA	NA	NA	NA	NA	NA	NA	NA	NA	NA	NA	NA	NA	NA	NA	NA	NA	NA	NA	NA	NA	NA	NA	NA	NA	NA	NA	NA	NA	NA	NA	NA	NA	NA	NA	NA	NA	NA	NA	NA	NA	NA	NA	6.36282	6.38198	6.32193	6.18388	6.43796	6.29829	6.66534	6.77083	6.85549	6.55612	6.55459	6.56224	6.45779	6.36982	6.45779	82.3	83.4	80	72.7	86.7	78.7	101.5	109.2	115.8	94.1	94	94.5	87.9	82.7	87.9	79	66.4	66.9	66.4	83.4	78.7	85.3	88.5	95.5	83	83	81.2	70	71.3	80.3	2	2	2	2	2	2	2	2	2	2	2	2	2	2	2
B5Y3H0	B5Y3H0	B5Y3H0	NA	NA	B5Y3H0	B5Y3H0	NA	FALSE	TRUE	B5Y3H0		Sulfhydryl oxidase, EC 1.8.3.2		PHATR_13254	0		unreviewed	15.7	NA	NA	NA	NA	NA	High	25	2	2	2	FALSE	Phaeodactylum tricornutum	3 v 3	-0.301829	0.0987039	0.37629	NA	NA	NA	NA	NA	NA	NA	NA	3 v 3	0.629	0.0140196	0.0395077	NA	NA	NA	NA	NA	NA	NA	NA	3 v 3	-0.123661	0.353265	0.440753	NA	NA	NA	NA	NA	NA	NA	NA	3 v 3	0.24994	0.187938	0.370557	NA	NA	NA	NA	NA	NA	NA	NA	3 v 3	-0.505339	0.0389472	0.434316	NA	NA	NA	NA	NA	NA	NA	NA	3 v 3	-0.453451	0.0120435	0.235723	NA	NA	NA	NA	NA	NA	NA	NA	NA	NA	NA	NA	NA	NA	NA	NA	NA	NA	NA	NA	NA	NA	NA	NA	NA	NA	NA	NA	NA	NA	NA	NA	NA	NA	NA	NA	NA	NA	NA	NA	NA	NA	NA	NA	NA	NA	NA	NA	NA	NA	NA	NA	NA	6.09381	6.01792	5.72247	5.65249	5.52669	5.74953	5.03122	5.25927	4.90689	5.90207	5.52982	5.65249	5.1819	5.23266	5.15381	68.3	64.8	52.8	50.3	46.1	53.8	32.7	38.3	30	59.8	46.2	50.3	36.3	37.6	35.6	65.5	51.6	44.2	46	44.3	53.8	27.5	31	24.7	52.8	40.8	43.2	28.9	32.4	32.6	1	1	1	1	1	1	1	1	1	1	1	1	1	1	1
B5Y3R6	B5Y3R6	B5Y3R6	NA	NA	B5Y3R6	B5Y3R6	NA	FALSE	TRUE	B5Y3R6		Predicted protein		PHATR_13261	0		unreviewed	3.6	NA	NA	NA	NA	NA	High	38	7	11	7	FALSE	Phaeodactylum tricornutum	3 v 3	-0.0385466	0.369661	0.573301	NA	NA	NA	NA	NA	NA	NA	NA	3 v 3	-0.130067	0.10828	0.169509	NA	NA	NA	NA	NA	NA	NA	NA	3 v 3	0.184229	0.0473005	0.0993559	NA	NA	NA	NA	NA	NA	NA	NA	3 v 3	-0.135732	0.0385993	0.171227	NA	NA	NA	NA	NA	NA	NA	NA	3 v 3	-0.0541615	0.271049	0.597265	NA	NA	NA	NA	NA	NA	NA	NA	3 v 3	0.120117	0.0574683	0.294554	NA	NA	NA	NA	NA	NA	NA	NA	NA	NA	NA	NA	NA	NA	NA	NA	NA	NA	NA	NA	NA	NA	NA	NA	NA	NA	NA	NA	NA	NA	NA	NA	NA	NA	NA	NA	NA	NA	NA	NA	NA	NA	NA	NA	NA	NA	NA	NA	NA	NA	NA	NA	NA	7.70044	7.70736	7.6844	7.62205	7.72588	7.62863	7.91229	8.06501	7.91229	7.8586	7.86666	7.77413	7.82972	7.72451	7.78267	208	209	205.7	197	211.7	197.9	240.9	267.8	240.9	232.1	233.4	218.9	227.5	211.5	220.2	199.5	166.5	172.1	179.8	203.7	197.9	202.3	217	198.6	204.8	206.2	188.2	181.1	182.3	201.2	1	1	1	1	1	1	1	1	1	1	1	1	1	1	1
B5Y3G7	B5Y3G7	B5Y3G7	NA	NA	B5Y3G7	B5Y3G7	NA	FALSE	TRUE	B5Y3G7		Predicted protein		PHATR_13313	0		unreviewed	3.3	NA	NA	NA	NA	NA	High	46	9	20	9	FALSE	Phaeodactylum tricornutum	3 v 3	-0.101225	0.208813	0.435179	NA	NA	NA	NA	NA	NA	NA	NA	3 v 3	-0.16683	0.0821296	0.136924	NA	NA	NA	NA	NA	NA	NA	NA	3 v 3	0.279085	0.0231142	0.0621478	NA	NA	NA	NA	NA	NA	NA	NA	3 v 3	-0.0567042	0.418188	0.593441	NA	NA	NA	NA	NA	NA	NA	NA	3 v 3	-0.112255	0.0144369	0.41424	NA	NA	NA	NA	NA	NA	NA	NA	3 v 3	0.0456739	0.118988	0.373736	NA	NA	NA	NA	NA	NA	NA	NA	NA	NA	NA	NA	NA	NA	NA	NA	NA	NA	NA	NA	NA	NA	NA	NA	NA	NA	NA	NA	NA	NA	NA	NA	NA	NA	NA	NA	NA	NA	NA	NA	NA	NA	NA	NA	NA	NA	NA	NA	NA	NA	NA	NA	NA	9.22038	9.19771	9.04221	9.04549	9.07441	9.03672	9.3505	9.47776	9.30264	9.22665	9.20457	9.19918	9.06124	9.11035	9.12205	596.5	587.2	527.2	528.4	539.1	525.2	652.8	713	631.5	599.1	590	587.8	534.2	552.7	557.2	572.2	467.6	441.1	482.3	518.6	525.2	548.3	577.7	520.6	528.4	521.4	505.2	425.1	476.6	509.2	7	7	7	7	7	7	7	7	7	7	7	7	7	7	7
B5Y4A1	B5Y4A1	B5Y4A1	NA	NA	B5Y4A1	B5Y4A1	NA	FALSE	TRUE	B5Y4A1		Predicted protein		PHATR_13320	0		unreviewed	3.3	NA	NA	NA	NA	NA	High	31	5	10	5	FALSE	Phaeodactylum tricornutum	3 v 3	-0.159041	0.0228085	0.36428	NA	NA	NA	NA	NA	NA	NA	NA	3 v 3	0.121675	0.0504135	0.0948198	NA	NA	NA	NA	NA	NA	NA	NA	3 v 3	-0.114899	0.252112	0.337379	NA	NA	NA	NA	NA	NA	NA	NA	3 v 3	-0.0439068	0.0408585	0.176022	NA	NA	NA	NA	NA	NA	NA	NA	3 v 3	-0.0067761	0.934739	0.974264	NA	NA	NA	NA	NA	NA	NA	NA	3 v 3	0.196172	0.10025	0.348533	NA	NA	NA	NA	NA	NA	NA	NA	NA	NA	NA	NA	NA	NA	NA	NA	NA	NA	NA	NA	NA	NA	NA	NA	NA	NA	NA	NA	NA	NA	NA	NA	NA	NA	NA	NA	NA	NA	NA	NA	NA	NA	NA	NA	NA	NA	NA	NA	NA	NA	NA	NA	NA	8.79766	8.81986	8.79604	8.60251	8.63626	8.69766	8.66427	8.7445	8.77149	8.85736	8.82559	8.86233	8.94895	8.87314	8.70287	445	451.9	444.5	388.7	397.9	415.2	405.7	428.9	437	463.8	453.7	465.4	494.2	468.9	416.7	426.9	359.9	371.9	354.9	382.7	415.2	340.7	347.5	360.3	409.1	400.9	400	393.3	404.3	380.8	5	5	5	5	5	5	5	5	5	5	5	5	5	5	5
B5Y406	B5Y406	B5Y406	NA	NA	B5Y406	B5Y406	NA	FALSE	TRUE	B5Y406		Predicted protein		PHATR_13322	0		unreviewed	1.3	NA	NA	NA	NA	NA	High	17	5	12	5	FALSE	Phaeodactylum tricornutum	3 v 3	0.0533593	0.527383	0.694267	NA	NA	NA	NA	NA	NA	NA	NA	3 v 3	-0.206504	0.0143212	0.0401039	NA	NA	NA	NA	NA	NA	NA	NA	3 v 3	0.152032	0.0325311	0.0770337	NA	NA	NA	NA	NA	NA	NA	NA	3 v 3	-0.0260939	0.748501	0.843579	NA	NA	NA	NA	NA	NA	NA	NA	3 v 3	0.0544713	0.0852479	0.454106	NA	NA	NA	NA	NA	NA	NA	NA	3 v 3	0.0272059	0.281777	0.526712	NA	NA	NA	NA	NA	NA	NA	NA	NA	NA	NA	NA	NA	NA	NA	NA	NA	NA	NA	NA	NA	NA	NA	NA	NA	NA	NA	NA	NA	NA	NA	NA	NA	NA	NA	NA	NA	NA	NA	NA	NA	NA	NA	NA	NA	NA	NA	NA	NA	NA	NA	NA	NA	7.78267	7.97957	8.00338	8.00338	7.95884	7.96347	8.15735	8.21383	8.09223	7.98128	7.93899	7.92362	8.01848	7.96924	8.01959	220.2	252.4	256.6	256.6	248.8	249.6	285.5	296.9	272.9	252.7	245.4	242.8	259.3	250.6	259.5	211.3	201	214.7	234.2	239.4	249.6	239.8	240.6	225	222.9	216.8	208.7	206.4	216.1	237.2	3	3	3	3	3	3	3	3	3	3	3	3	3	3	3
B5Y3C9	B5Y3C8, B5Y3C9	B5Y3C9	NA	NA	B5Y3C9	B5Y3C9	NA	FALSE	TRUE	B5Y3C9		Predicted protein		PHATR_13358	0		unreviewed	18.8	NA	NA	NA	NA	NA	High	48	7	48	7	FALSE	Phaeodactylum tricornutum	3 v 3	0.455634	0.0413474	0.36428	NA	NA	NA	NA	NA	NA	NA	NA	3 v 3	-0.872984	0.000145436	0.00468252	NA	NA	NA	NA	NA	NA	NA	NA	3 v 3	0.786159	0.000447306	0.00811065	NA	NA	NA	NA	NA	NA	NA	NA	3 v 3	-0.459434	0.0433484	0.180338	NA	NA	NA	NA	NA	NA	NA	NA	3 v 3	0.0868253	0.280243	0.605516	NA	NA	NA	NA	NA	NA	NA	NA	3 v 3	0.0906253	0.285805	0.529953	NA	NA	NA	NA	NA	NA	NA	NA	NA	NA	NA	NA	NA	NA	NA	NA	NA	NA	NA	NA	NA	NA	NA	NA	NA	NA	NA	NA	NA	NA	NA	NA	NA	NA	NA	NA	NA	NA	NA	NA	NA	NA	NA	NA	NA	NA	NA	NA	NA	NA	NA	NA	NA	9.32598	9.35645	9.68299	9.86109	10.0097	9.86155	10.8628	10.7085	10.7914	9.88768	9.9976	9.85845	9.97255	9.92496	10.1067	641.8	655.5	822	930	1030.9	930.3	1862.2	1673.3	1772.3	947.3	1022.3	928.3	1004.7	972.1	1102.6	615.7	522	687.8	848.9	991.8	930.3	1564.2	1355.8	1461.2	835.6	903.3	797.9	799.5	838.1	1007.6	7	7	7	7	7	7	7	7	7	7	7	7	7	7	7
B5Y405	B5Y405	B5Y405	NA	NA	B5Y405	B5Y405	NA	FALSE	TRUE	B5Y405		Predicted protein		PHATR_13361	translation [GO:0006412]		unreviewed	12.7	NA	NA	NA	NA	NA	High	24	11	23	11	FALSE	Phaeodactylum tricornutum	3 v 3	0.432105	0.197651	0.425762	NA	NA	NA	NA	NA	NA	NA	NA	3 v 3	0.259759	0.55157	0.627018	NA	NA	NA	NA	NA	NA	NA	NA	3 v 3	-0.545057	0.267594	0.354189	NA	NA	NA	NA	NA	NA	NA	NA	3 v 3	-0.353437	0.263614	0.44932	NA	NA	NA	NA	NA	NA	NA	NA	3 v 3	0.285298	0.101381	0.461868	NA	NA	NA	NA	NA	NA	NA	NA	3 v 3	0.20663	0.132642	0.388164	NA	NA	NA	NA	NA	NA	NA	NA	NA	NA	NA	NA	NA	NA	NA	NA	NA	NA	NA	NA	NA	NA	NA	NA	NA	NA	NA	NA	NA	NA	NA	NA	NA	NA	NA	NA	NA	NA	NA	NA	NA	NA	NA	NA	NA	NA	NA	NA	NA	NA	NA	NA	NA	8.75856	8.52395	9.30401	9.2717	9.21432	9.39682	8.87129	8.37678	9.61949	9.15152	9.41236	9.08295	9.56643	9.61121	9.32508	433.1	368.1	632.1	618.1	594	674.1	468.3	332.4	786.6	568.7	681.4	542.3	758.2	782.1	641.4	415.5	293.1	528.9	564.2	571.4	674.1	393.4	269.3	648.5	501.6	602.1	466.1	603.4	674.4	586.2	5	5	5	5	5	5	5	5	5	5	5	5	5	5	5
B5Y3F6	B5Y3F6	B5Y3F6	NA	NA	B5Y3F6	B5Y3F6	NA	FALSE	TRUE	B5Y3F6		Predicted protein		PHATR_13365	0		unreviewed	17.7	NA	NA	NA	NA	NA	High	20	4	4	4	FALSE	Phaeodactylum tricornutum	3 v 3	0.166939	0.196675	0.425434	NA	NA	NA	NA	NA	NA	NA	NA	3 v 3	-0.00877649	0.820584	0.862035	NA	NA	NA	NA	NA	NA	NA	NA	3 v 3	0.0436238	0.545314	0.625905	NA	NA	NA	NA	NA	NA	NA	NA	3 v 3	-0.207778	0.0898449	0.253002	NA	NA	NA	NA	NA	NA	NA	NA	3 v 3	-0.0348473	0.644253	0.828408	NA	NA	NA	NA	NA	NA	NA	NA	3 v 3	0.0059919	0.954739	0.977911	NA	NA	NA	NA	NA	NA	NA	NA	NA	NA	NA	NA	NA	NA	NA	NA	NA	NA	NA	NA	NA	NA	NA	NA	NA	NA	NA	NA	NA	NA	NA	NA	NA	NA	NA	NA	NA	NA	NA	NA	NA	NA	NA	NA	NA	NA	NA	NA	NA	NA	NA	NA	NA	6.13134	6.04221	6.29462	6.2211	6.27053	6.47735	6.39746	6.35755	6.36282	6.30378	6.37156	6.41616	6.28355	6.2555	6.44791	70.1	65.9	78.5	74.6	77.2	89.1	84.3	82	82.3	79	82.8	85.4	77.9	76.4	87.3	67.3	52.5	65.7	68.1	74.2	89.1	70.8	66.5	67.9	69.7	73.1	73.4	62	65.8	79.8	2	2	2	2	2	2	2	2	2	2	2	2	2	2	2
B5Y3I3	B5Y3I3	B5Y3I3	NA	NA	B5Y3I3	B5Y3I3	NA	FALSE	TRUE	B5Y3I3		Predicted protein		PHATR_13384	DNA topological change [GO:0006265]		unreviewed	17.6	NA	NA	NA	NA	NA	Medium	3	2	2	2	FALSE	Phaeodactylum tricornutum	0 v 0	NA	NA	NA	NA	NA	NA	NA	NA	NA	NA	NA	0 v 0	NA	NA	NA	NA	NA	NA	NA	NA	NA	NA	NA	0 v 0	NA	NA	NA	NA	NA	NA	NA	NA	NA	NA	NA	0 v 0	NA	NA	NA	NA	NA	NA	NA	NA	NA	NA	NA	0 v 0	NA	NA	NA	NA	NA	NA	NA	NA	NA	NA	NA	0 v 0	NA	NA	NA	NA	NA	NA	NA	NA	NA	NA	NA	NA	NA	NA	NA	NA	NA	NA	NA	NA	NA	NA	NA	NA	NA	NA	NA	NA	NA	NA	NA	NA	NA	NA	NA	NA	NA	NA	NA	NA	NA	NA	NA	NA	NA	NA	NA	NA	NA	NA	NA	NA	NA	NA	NA	NA	NA	NA	NA	NA	NA	NA	NA	NA	NA	NA	NA	NA	NA	NA	NA	NA	NA	NA	NA	NA	NA	NA	NA	NA	NA	NA	NA	NA	NA	NA	NA	NA	NA	NA	NA	NA	NA	NA	NA	NA	NA	NA	NA	NA	NA	NA	NA	NA	NA	NA	NA	NA	NA	NA	NA	NA	NA	NA	NA	NA
B5Y3X6	B5Y3X6	B5Y3X6	NA	NA	B5Y3X6	B5Y3X6	NA	FALSE	TRUE	B5Y3X6		Spermine/spermidine synthase		PHATR_13386	polyamine biosynthetic process [GO:0006596]		unreviewed	11.9	NA	NA	NA	NA	NA	High	10	3	4	3	FALSE	Phaeodactylum tricornutum	3 v 3	-0.126993	0.199824	0.428236	NA	NA	NA	NA	NA	NA	NA	NA	3 v 3	-0.00711376	0.969006	0.977929	NA	NA	NA	NA	NA	NA	NA	NA	3 v 3	-0.0785466	0.612339	0.68527	NA	NA	NA	NA	NA	NA	NA	NA	3 v 3	0.0197569	0.908865	0.949764	NA	NA	NA	NA	NA	NA	NA	NA	3 v 3	0.0856604	0.673679	0.84486	NA	NA	NA	NA	NA	NA	NA	NA	3 v 3	0.192896	0.238808	0.490697	NA	NA	NA	NA	NA	NA	NA	NA	NA	NA	NA	NA	NA	NA	NA	NA	NA	NA	NA	NA	NA	NA	NA	NA	NA	NA	NA	NA	NA	NA	NA	NA	NA	NA	NA	NA	NA	NA	NA	NA	NA	NA	NA	NA	NA	NA	NA	NA	NA	NA	NA	NA	NA	4.56071	4.72247	4.60288	4.57894	4.55459	4.37156	4.6893	4.45286	4.70598	4.40599	4.52356	4.89724	4.56682	4.926	4.59096	23.6	26.4	24.3	23.9	23.5	20.7	25.8	21.9	26.1	21.2	23	29.8	23.7	30.4	24.1	22.7	21	20.3	21.8	22.6	20.7	21.7	17.7	21.5	18.7	20.3	25.6	18.8	26.2	22	1	1	1	1	1	1	1	1	1	1	1	1	1	1	1
B5Y3H2	B5Y3H2	B5Y3H2	NA	NA	B5Y3H2	B5Y3H2	NA	FALSE	TRUE	B5Y3H2		Predicted protein		PHATR_13396	endoplasmic reticulum to Golgi vesicle-mediated transport [GO:0006888]; intracellular protein transport [GO:0006886]		unreviewed	12.5	NA	NA	NA	NA	NA	High	24	14	22	14	FALSE	Phaeodactylum tricornutum	3 v 3	0.370515	0.0467206	0.36428	NA	NA	NA	NA	NA	NA	NA	NA	3 v 3	0.365986	0.170116	0.241186	NA	NA	NA	NA	NA	NA	NA	NA	3 v 3	-0.682812	0.057889	0.114165	NA	NA	NA	NA	NA	NA	NA	NA	3 v 3	-0.0968785	0.446498	0.61761	NA	NA	NA	NA	NA	NA	NA	NA	3 v 3	0.316826	0.0124453	0.397986	NA	NA	NA	NA	NA	NA	NA	NA	3 v 3	0.0431897	0.463808	0.672002	NA	NA	NA	NA	NA	NA	NA	NA	NA	NA	NA	NA	NA	NA	NA	NA	NA	NA	NA	NA	NA	NA	NA	NA	NA	NA	NA	NA	NA	NA	NA	NA	NA	NA	NA	NA	NA	NA	NA	NA	NA	NA	NA	NA	NA	NA	NA	NA	NA	NA	NA	NA	NA	8.95565	8.848	9.17817	9.44522	9.32328	9.32486	8.80155	8.38284	8.9901	9.03755	9.20065	9.03425	9.45183	9.43192	9.33918	496.5	460.8	579.3	697.1	640.6	641.3	446.2	333.8	508.5	525.5	588.4	524.3	700.3	690.7	647.7	476.2	367	484.7	636.3	616.2	641.3	374.8	270.5	419.2	463.6	520	450.7	557.3	595.5	591.9	7	7	7	7	7	7	7	7	7	7	7	7	7	7	7
B5Y3B8	B5Y3B8	B5Y3B8	NA	NA	B5Y3B8	B5Y3B8	NA	FALSE	TRUE	B5Y3B8		Predicted protein		PHATR_13399	0		unreviewed	1.7	NA	NA	NA	NA	NA	High	7	2	2	2	FALSE	Phaeodactylum tricornutum	0 v 0	NA	NA	NA	NA	NA	NA	NA	NA	NA	NA	NA	0 v 0	NA	NA	NA	NA	NA	NA	NA	NA	NA	NA	NA	0 v 0	NA	NA	NA	NA	NA	NA	NA	NA	NA	NA	NA	0 v 0	NA	NA	NA	NA	NA	NA	NA	NA	NA	NA	NA	0 v 0	NA	NA	NA	NA	NA	NA	NA	NA	NA	NA	NA	0 v 0	NA	NA	NA	NA	NA	NA	NA	NA	NA	NA	NA	NA	NA	NA	NA	NA	NA	NA	NA	NA	NA	NA	NA	NA	NA	NA	NA	NA	NA	NA	NA	NA	NA	NA	NA	NA	NA	NA	NA	NA	NA	NA	NA	NA	NA	NA	NA	NA	NA	NA	NA	NA	NA	NA	NA	NA	NA	NA	NA	NA	NA	NA	NA	NA	NA	NA	NA	NA	NA	NA	NA	NA	NA	NA	NA	NA	NA	NA	NA	NA	NA	NA	NA	NA	NA	NA	NA	NA	NA	NA	NA	NA	NA	NA	NA	NA	NA	NA	NA	NA	NA	NA	NA	NA	NA	NA	NA	NA	NA	NA	NA	NA	NA	NA	NA	NA
B5Y3S2	B5Y3S2	B5Y3S2	NA	NA	B5Y3S2	B5Y3S2	NA	FALSE	TRUE	B5Y3S2		Predicted protein		PHATR_13402	0		unreviewed	3.7	NA	NA	NA	NA	NA	High	26	2	3	2	FALSE	Phaeodactylum tricornutum	3 v 3	0.10593	0.209272	0.435179	NA	NA	NA	NA	NA	NA	NA	NA	3 v 3	-0.366468	0.0627176	0.110836	NA	NA	NA	NA	NA	NA	NA	NA	3 v 3	0.252335	0.146089	0.22266	NA	NA	NA	NA	NA	NA	NA	NA	3 v 3	0.103512	0.272754	0.456914	NA	NA	NA	NA	NA	NA	NA	NA	3 v 3	0.114133	0.313611	0.628798	NA	NA	NA	NA	NA	NA	NA	NA	3 v 3	-0.095309	0.36158	0.595487	NA	NA	NA	NA	NA	NA	NA	NA	NA	NA	NA	NA	NA	NA	NA	NA	NA	NA	NA	NA	NA	NA	NA	NA	NA	NA	NA	NA	NA	NA	NA	NA	NA	NA	NA	NA	NA	NA	NA	NA	NA	NA	NA	NA	NA	NA	NA	NA	NA	NA	NA	NA	NA	6.6907	6.7879	6.824	6.7761	6.8716	6.97269	6.82273	7.21237	7.05637	6.79572	6.57137	6.62498	6.76553	6.90929	6.65964	103.3	110.5	113.3	109.6	117.1	125.6	113.2	148.3	133.1	111.1	95.1	98.7	108.8	120.2	101.1	99.1	88	94.8	100	112.7	125.6	95.1	120.2	109.7	98	84.1	84.9	86.5	103.6	92.4	1	1	1	1	1	1	1	1	1	1	1	1	1	1	1
B5Y444	B5Y444	B5Y444	NA	NA	B5Y444	B5Y444	NA	FALSE	TRUE	B5Y444		Predicted protein		PHATR_13417	SRP-dependent cotranslational protein targeting to membrane [GO:0006614]		unreviewed	15.9	NA	NA	NA	NA	NA	High	20	11	15	11	FALSE	Phaeodactylum tricornutum	3 v 3	-0.251568	0.0349519	0.36428	NA	NA	NA	NA	NA	NA	NA	NA	3 v 3	0.557558	0.00425236	0.0196388	NA	NA	NA	NA	NA	NA	NA	NA	3 v 3	-0.537484	0.00538386	0.0262785	NA	NA	NA	NA	NA	NA	NA	NA	3 v 3	0.444813	0.00525693	0.0933248	NA	NA	NA	NA	NA	NA	NA	NA	3 v 3	-0.020074	0.804441	0.913368	NA	NA	NA	NA	NA	NA	NA	NA	3 v 3	-0.213319	0.0485255	0.281037	NA	NA	NA	NA	NA	NA	NA	NA	NA	NA	NA	NA	NA	NA	NA	NA	NA	NA	NA	NA	NA	NA	NA	NA	NA	NA	NA	NA	NA	NA	NA	NA	NA	NA	NA	NA	NA	NA	NA	NA	NA	NA	NA	NA	NA	NA	NA	NA	NA	NA	NA	NA	NA	9.15305	9.25077	9.04412	8.91797	8.79799	8.97728	8.13545	8.18488	8.1205	8.65464	8.64926	8.80961	8.59021	8.77972	8.68335	569.3	609.2	527.9	483.7	445.1	504	281.2	291	278.3	403	401.5	448.7	385.4	439.5	411.1	546.1	485.2	441.7	441.5	428.1	504	236.2	235.7	229.5	355.4	354.8	385.7	306.7	378.9	375.6	6	6	6	6	6	6	6	6	6	6	6	6	6	6	6
B5Y3M3	B5Y3M3	B5Y3M3	NA	NA	B5Y3M3	B5Y3M3	NA	FALSE	TRUE	B5Y3M3		Predicted protein		PHATR_13445	0		unreviewed	6.6	NA	NA	NA	NA	NA	High	12	3	4	3	FALSE	Phaeodactylum tricornutum	0 v 0	NA	NA	NA	NA	NA	NA	NA	NA	NA	NA	NA	0 v 0	NA	NA	NA	NA	NA	NA	NA	NA	NA	NA	NA	0 v 0	NA	NA	NA	NA	NA	NA	NA	NA	NA	NA	NA	0 v 0	NA	NA	NA	NA	NA	NA	NA	NA	NA	NA	NA	0 v 0	NA	NA	NA	NA	NA	NA	NA	NA	NA	NA	NA	0 v 0	NA	NA	NA	NA	NA	NA	NA	NA	NA	NA	NA	NA	NA	NA	NA	NA	NA	NA	NA	NA	NA	NA	NA	NA	NA	NA	NA	NA	NA	NA	NA	NA	NA	NA	NA	NA	NA	NA	NA	NA	NA	NA	NA	NA	NA	NA	NA	NA	NA	NA	NA	NA	NA	NA	NA	NA	NA	NA	NA	NA	NA	NA	NA	NA	NA	NA	NA	NA	NA	NA	NA	NA	NA	NA	NA	NA	NA	NA	NA	NA	NA	NA	NA	NA	NA	NA	NA	NA	NA	NA	NA	NA	NA	NA	NA	NA	NA	NA	NA	NA	NA	NA	NA	NA	NA	NA	NA	NA	NA	NA	NA	NA	NA	NA	NA	NA
B5Y3E5	B5Y3E5	B5Y3E5	NA	NA	B5Y3E5	B5Y3E5	NA	FALSE	TRUE	B5Y3E5		Nuclear cap-binding protein subunit 2 (20 kDa nuclear cap-binding protein)		PHATR_13520	mRNA cis splicing, via spliceosome [GO:0045292]		unreviewed	25.9	NA	NA	NA	NA	NA	High	28	3	6	3	FALSE	Phaeodactylum tricornutum	0 v 0	NA	NA	NA	NA	NA	NA	NA	NA	NA	NA	NA	0 v 0	NA	NA	NA	NA	NA	NA	NA	NA	NA	NA	NA	0 v 0	NA	NA	NA	NA	NA	NA	NA	NA	NA	NA	NA	0 v 0	NA	NA	NA	NA	NA	NA	NA	NA	NA	NA	NA	0 v 0	NA	NA	NA	NA	NA	NA	NA	NA	NA	NA	NA	0 v 0	NA	NA	NA	NA	NA	NA	NA	NA	NA	NA	NA	NA	NA	NA	NA	NA	NA	NA	NA	NA	NA	NA	NA	NA	NA	NA	NA	NA	NA	NA	NA	NA	NA	NA	NA	NA	NA	NA	NA	NA	NA	NA	NA	NA	NA	NA	NA	NA	NA	NA	NA	NA	NA	NA	NA	NA	NA	NA	NA	NA	NA	NA	NA	NA	NA	NA	NA	NA	NA	NA	NA	NA	NA	NA	NA	NA	NA	NA	NA	NA	NA	NA	NA	NA	NA	NA	NA	NA	NA	NA	NA	NA	NA	NA	NA	NA	NA	NA	NA	NA	NA	NA	NA	NA	NA	NA	NA	NA	NA	NA	NA	NA	NA	NA	NA	NA
B5Y464	B5Y464	B5Y464	NA	NA	B5Y464	B5Y464	NA	FALSE	TRUE	B5Y464		Predicted protein		PHATR_13526	0		unreviewed	4.7	NA	NA	NA	NA	NA	High	4	1	3	1	FALSE	Phaeodactylum tricornutum	0 v 0	NA	NA	NA	NA	NA	NA	NA	NA	NA	NA	NA	0 v 0	NA	NA	NA	NA	NA	NA	NA	NA	NA	NA	NA	0 v 0	NA	NA	NA	NA	NA	NA	NA	NA	NA	NA	NA	0 v 0	NA	NA	NA	NA	NA	NA	NA	NA	NA	NA	NA	0 v 0	NA	NA	NA	NA	NA	NA	NA	NA	NA	NA	NA	0 v 0	NA	NA	NA	NA	NA	NA	NA	NA	NA	NA	NA	NA	NA	NA	NA	NA	NA	NA	NA	NA	NA	NA	NA	NA	NA	NA	NA	NA	NA	NA	NA	NA	NA	NA	NA	NA	NA	NA	NA	NA	NA	NA	NA	NA	NA	NA	NA	NA	NA	NA	NA	NA	NA	NA	NA	NA	NA	NA	NA	NA	NA	NA	NA	NA	NA	NA	NA	NA	NA	NA	NA	NA	NA	NA	NA	NA	NA	NA	NA	NA	NA	NA	NA	NA	NA	NA	NA	NA	NA	NA	NA	NA	NA	NA	NA	NA	NA	NA	NA	NA	NA	NA	NA	NA	NA	NA	NA	NA	NA	NA	NA	NA	NA	NA	NA	NA
B5Y3T9	B5Y3T9	B5Y3T9	NA	NA	B5Y3T9	B5Y3T9	NA	FALSE	TRUE	B5Y3T9		Predicted protein		PHATR_13538	transmembrane transport [GO:0055085]		unreviewed	12.6	NA	NA	NA	NA	NA	High	13	3	3	3	FALSE	Phaeodactylum tricornutum	0 v 0	NA	NA	NA	NA	NA	NA	NA	NA	NA	NA	NA	0 v 0	NA	NA	NA	NA	NA	NA	NA	NA	NA	NA	NA	0 v 0	NA	NA	NA	NA	NA	NA	NA	NA	NA	NA	NA	0 v 0	NA	NA	NA	NA	NA	NA	NA	NA	NA	NA	NA	0 v 0	NA	NA	NA	NA	NA	NA	NA	NA	NA	NA	NA	0 v 0	NA	NA	NA	NA	NA	NA	NA	NA	NA	NA	NA	NA	NA	NA	NA	NA	NA	NA	NA	NA	NA	NA	NA	NA	NA	NA	NA	NA	NA	NA	NA	NA	NA	NA	NA	NA	NA	NA	NA	NA	NA	NA	NA	NA	NA	NA	NA	NA	NA	NA	NA	NA	NA	NA	NA	NA	NA	NA	NA	NA	NA	NA	NA	NA	NA	NA	NA	NA	NA	NA	NA	NA	NA	NA	NA	NA	NA	NA	NA	NA	NA	NA	NA	NA	NA	NA	NA	NA	NA	NA	NA	NA	NA	NA	NA	NA	NA	NA	NA	NA	NA	NA	NA	NA	NA	NA	NA	NA	NA	NA	NA	NA	NA	NA	NA	NA
B5Y591	B5Y591	B5Y591	NA	NA	B5Y591	B5Y591	NA	FALSE	TRUE	B5Y591		Predicted protein		PHATR_1494	iron-sulfur cluster assembly [GO:0016226]		unreviewed	14.6	NA	NA	NA	NA	NA	High	5	2	2	2	FALSE	Phaeodactylum tricornutum	3 v 3	0.447643	0.217527	0.442207	NA	NA	NA	NA	NA	NA	NA	NA	3 v 3	-0.876462	4.98132e-05	0.00353734	NA	NA	NA	NA	NA	NA	NA	NA	3 v 3	0.884365	0.000551832	0.00890235	NA	NA	NA	NA	NA	NA	NA	NA	3 v 3	-0.160819	0.592738	0.733652	NA	NA	NA	NA	NA	NA	NA	NA	3 v 3	-0.00790326	0.900037	0.959268	NA	NA	NA	NA	NA	NA	NA	NA	3 v 3	-0.294728	0.0169448	0.235723	NA	NA	NA	NA	NA	NA	NA	NA	NA	NA	NA	NA	NA	NA	NA	NA	NA	NA	NA	NA	NA	NA	NA	NA	NA	NA	NA	NA	NA	NA	NA	NA	NA	NA	NA	NA	NA	NA	NA	NA	NA	NA	NA	NA	NA	NA	NA	NA	NA	NA	NA	NA	NA	5.70321	5.12102	5.98641	6.00225	6.15583	5.99548	6.64962	6.58496	6.6879	5.80478	5.74147	5.74685	5.67243	5.74147	5.85549	52.1	34.8	63.4	64.1	71.3	63.8	100.4	96	103.1	55.9	53.5	53.7	51	53.5	57.9	49.9	27.7	53.1	58.5	68.6	63.8	84.3	77.8	85	49.3	47.2	46.1	40.6	46.1	52.9	1	1	1	1	1	1	1	1	1	1	1	1	1	1	1
B5Y3P6	B5Y3P6	B5Y3P6	B5Y3P6	B5Y3P6	B5Y3P6	B5Y3P6	B5Y3P6	TRUE	TRUE	B5Y3P6		Anthranilate synthase. anthranilate synthetase. chorismate lyase		PHATR_1682	rRNA processing [GO:0006364]		unreviewed	12.8	B5Y3P6	DAGNNDEDSDSDFK	1	S9(Phospho)	S86(Phospho)	Medium	4	2	2	2	FALSE	Phaeodactylum tricornutum	0 v 0	NA	NA	NA	0 v 0	NA	NA	NA	3 v 3	0.0885722	0.647182	0.829739	0 v 0	NA	NA	NA	0 v 0	NA	NA	NA	3 v 3	-0.0657726	0.693687	0.755727	0 v 0	NA	NA	NA	0 v 0	NA	NA	NA	3 v 3	0.0986202	0.280882	0.394714	0 v 0	NA	NA	NA	0 v 0	NA	NA	NA	3 v 3	-0.240201	0.292032	0.462984	0 v 0	NA	NA	NA	0 v 0	NA	NA	NA	3 v 3	0.164393	0.364102	0.521669	0 v 0	NA	NA	NA	0 v 0	NA	NA	NA	3 v 3	-0.316022	0.0827668	0.405633	NA	NA	NA	NA	NA	NA	NA	NA	NA	NA	NA	NA	NA	NA	NA	5.62683	5.20612	5.20206	5.35651	5.03775	5.37504	5.12447	5.05306	4.93956	5.37871	5.0113	4.92441	4.89029	4.87495	5.056	47.4	29.4	30.8	37.4	31.6	41.5	29.3	26.9	25.3	36.7	28.5	26.1	23.6	25.3	30.4	NA	NA	NA	NA	NA	NA	NA	NA	NA	NA	NA	NA	NA	NA	NA	NA	NA	NA	NA	NA	NA	NA	NA	NA	NA	NA	NA	NA	NA	NA	NA	NA	NA	NA	NA	NA	NA	NA	NA	NA	NA	NA	NA	NA	NA	NA	NA	NA	NA	NA	NA	NA	NA	NA	NA	NA	NA	NA	NA	NA
NA	NA	NA	No Reliable Protein Match	B5Y4I6	B5Y4I6	NA	NA	TRUE	TRUE	B5Y4I6		Predicted protein		PHATR_18469	0		unreviewed	13.6	B5Y4I6	SNSNAGGQDSNLLAK	1	Ambiguous	Ambiguous	NA	NA	NA	NA	NA	NA	NA	NA	NA	NA	NA	0 v 0	NA	NA	NA	3 v 3	-0.080997	0.298026	0.606311	NA	NA	NA	NA	0 v 0	NA	NA	NA	3 v 3	0.437427	0.0695581	0.141183	NA	NA	NA	NA	0 v 0	NA	NA	NA	3 v 3	-0.158936	0.187668	0.297985	NA	NA	NA	NA	0 v 0	NA	NA	NA	3 v 3	-0.265737	0.193726	0.355881	NA	NA	NA	NA	0 v 0	NA	NA	NA	3 v 3	-0.596364	0.0415716	0.197778	NA	NA	NA	NA	0 v 0	NA	NA	NA	3 v 3	0.24963	0.0242427	0.352888	NA	NA	NA	NA	NA	NA	NA	NA	NA	NA	NA	NA	NA	NA	NA	5.53251	5.53001	5.41101	5.48204	5.66766	5.56682	5.73707	5.4973	5.75423	5.21662	4.98576	5.47393	5.74574	5.89758	5.82209	44.4	36.8	35.6	40.8	48.9	47.4	44.8	36.6	44.5	32.8	28	38.2	42.7	51.4	51.7	NA	NA	NA	NA	NA	NA	NA	NA	NA	NA	NA	NA	NA	NA	NA	NA	NA	NA	NA	NA	NA	NA	NA	NA	NA	NA	NA	NA	NA	NA	NA	NA	NA	NA	NA	NA	NA	NA	NA	NA	NA	NA	NA	NA	NA	NA	NA	NA	NA	NA	NA	NA	NA	NA	NA	NA	NA	NA	NA	NA
B5Y4J0	B5Y4J0	B5Y4J0	B5Y4J0	B5Y4J0	B5Y4J0	B5Y4J0	B5Y4J0	TRUE	TRUE	B5Y4J0		Predicted protein		PHATR_18473	0		unreviewed	18.9	B5Y4J0	ASDETSKEGFPTEDVPRPNADDAPDVPSFGR	1	S6(Phospho)	S13(Phospho)	Medium	2	1	1	1	FALSE	Phaeodactylum tricornutum	0 v 0	NA	NA	NA	0 v 0	NA	NA	NA	3 v 3	0.00524964	0.973901	0.992164	0 v 0	NA	NA	NA	0 v 0	NA	NA	NA	3 v 3	-0.368367	0.305407	0.406389	0 v 0	NA	NA	NA	0 v 0	NA	NA	NA	3 v 3	-0.330531	0.234972	0.34899	0 v 0	NA	NA	NA	0 v 0	NA	NA	NA	3 v 3	0.436626	0.229549	0.393383	0 v 0	NA	NA	NA	0 v 0	NA	NA	NA	3 v 3	0.0378355	0.910614	0.937333	0 v 0	NA	NA	NA	0 v 0	NA	NA	NA	3 v 3	0.40404	0.1404	0.448585	NA	NA	NA	NA	NA	NA	NA	NA	NA	NA	NA	NA	NA	NA	NA	4.41757	4.68593	4.67675	4.37947	4.80006	4.58496	4.88391	4.35664	4.74447	4.65349	5.5289	4.90773	5.33408	4.89195	4.75058	20.5	20.5	21.4	19	26.8	24	24.8	16.6	22.1	22.2	40.8	25.8	32.1	25.6	24.6	NA	NA	NA	NA	NA	NA	NA	NA	NA	NA	NA	NA	NA	NA	NA	NA	NA	NA	NA	NA	NA	NA	NA	NA	NA	NA	NA	NA	NA	NA	NA	NA	NA	NA	NA	NA	NA	NA	NA	NA	NA	NA	NA	NA	NA	NA	NA	NA	NA	NA	NA	NA	NA	NA	NA	NA	NA	NA	NA	NA
B5Y4J0	B5Y4J0	B5Y4J0	B5Y4J0	B5Y4J0	B5Y4J0	B5Y4J0	B5Y4J0	TRUE	FALSE	B5Y4J0		Predicted protein		PHATR_18473	0		unreviewed	18.9	B5Y4J0	ASDETSK	1	Ambiguous	Ambiguous	Medium	2	1	1	1	FALSE	Phaeodactylum tricornutum	0 v 0	NA	NA	NA	0 v 0	NA	NA	NA	3 v 3	-0.454055	0.0226699	0.301902	0 v 0	NA	NA	NA	0 v 0	NA	NA	NA	3 v 3	-0.399757	0.0815992	0.158062	0 v 0	NA	NA	NA	0 v 0	NA	NA	NA	3 v 3	-0.755001	0.0110965	0.0616225	0 v 0	NA	NA	NA	0 v 0	NA	NA	NA	3 v 3	-0.281688	0.142286	0.293709	0 v 0	NA	NA	NA	0 v 0	NA	NA	NA	3 v 3	-0.355245	0.0790149	0.246115	0 v 0	NA	NA	NA	0 v 0	NA	NA	NA	3 v 3	-0.380499	0.0222348	0.34148	NA	NA	NA	NA	NA	NA	NA	NA	NA	NA	NA	NA	NA	NA	NA	7.79473	7.85507	7.83161	8.40581	8.14177	8.296	7.10089	7.37821	6.95798	7.50203	7.3613	7.77302	7.80855	8.04107	7.85246	213	184.4	190.6	309.6	271.7	314.3	115.3	134.8	102.5	159.9	145.3	188	178.4	227.1	211.2	NA	NA	NA	NA	NA	NA	NA	NA	NA	NA	NA	NA	NA	NA	NA	NA	NA	NA	NA	NA	NA	NA	NA	NA	NA	NA	NA	NA	NA	NA	NA	NA	NA	NA	NA	NA	NA	NA	NA	NA	NA	NA	NA	NA	NA	NA	NA	NA	NA	NA	NA	NA	NA	NA	NA	NA	NA	NA	NA	NA
B5Y4J5	B5Y4J5	B5Y4J5	NA	NA	B5Y4J5	B5Y4J5	NA	FALSE	TRUE	B5Y4J5		Predicted protein		PHATR_18481	0		unreviewed	1.2	NA	NA	NA	NA	NA	High	5	1	1	1	FALSE	Phaeodactylum tricornutum	3 v 3	-0.341689	0.0959234	0.37629	NA	NA	NA	NA	NA	NA	NA	NA	3 v 3	0.507668	0.00202751	0.0132589	NA	NA	NA	NA	NA	NA	NA	NA	3 v 3	-0.173743	0.197251	0.279747	NA	NA	NA	NA	NA	NA	NA	NA	3 v 3	0.230961	0.199398	0.38327	NA	NA	NA	NA	NA	NA	NA	NA	3 v 3	-0.333925	0.0500543	0.435323	NA	NA	NA	NA	NA	NA	NA	NA	3 v 3	-0.223197	0.126979	0.383559	NA	NA	NA	NA	NA	NA	NA	NA	NA	NA	NA	NA	NA	NA	NA	NA	NA	NA	NA	NA	NA	NA	NA	NA	NA	NA	NA	NA	NA	NA	NA	NA	NA	NA	NA	NA	NA	NA	NA	NA	NA	NA	NA	NA	NA	NA	NA	NA	NA	NA	NA	NA	NA	6.62936	6.59544	6.23649	6.25927	6.10014	6.07682	5.69766	5.82528	5.72247	6.31651	6.15178	6.30012	5.89724	5.77347	6.09592	99	96.7	75.4	76.6	68.6	67.5	51.9	56.7	52.8	79.7	71.1	78.8	59.6	54.7	68.4	95	77	63.1	69.9	66	67.5	43.6	46	43.5	70.3	62.8	67.7	47.5	47.2	62.5	1	1	1	1	1	1	1	1	1	1	1	1	1	1	1
B5Y4R0	B5Y4R0	B5Y4R0	NA	NA	B5Y4R0	B5Y4R0	NA	FALSE	TRUE	B5Y4R0		Succinate dehydrogenase cytochrome b subunit		PHATR_18516	tricarboxylic acid cycle [GO:0006099]		unreviewed	13.5	NA	NA	NA	NA	NA	Medium	5	2	4	2	FALSE	Phaeodactylum tricornutum	3 v 3	0.0169214	0.904394	0.943969	NA	NA	NA	NA	NA	NA	NA	NA	3 v 3	0.519209	0.112334	0.174362	NA	NA	NA	NA	NA	NA	NA	NA	3 v 3	-0.274032	0.0184287	0.0533531	NA	NA	NA	NA	NA	NA	NA	NA	3 v 3	-0.120239	0.628343	0.761155	NA	NA	NA	NA	NA	NA	NA	NA	3 v 3	-0.245177	0.338955	0.646623	NA	NA	NA	NA	NA	NA	NA	NA	3 v 3	-0.141859	0.206108	0.458262	NA	NA	NA	NA	NA	NA	NA	NA	NA	NA	NA	NA	NA	NA	NA	NA	NA	NA	NA	NA	NA	NA	NA	NA	NA	NA	NA	NA	NA	NA	NA	NA	NA	NA	NA	NA	NA	NA	NA	NA	NA	NA	NA	NA	NA	NA	NA	NA	NA	NA	NA	NA	NA	5.02237	5.21723	5.39575	5.15785	5.37851	5.14975	4.77083	4.76553	4.90207	5.1819	5.0917	5.72247	5.19377	5.02237	5.04439	32.5	37.2	42.1	35.7	41.6	35.5	27.3	27.2	29.9	36.3	34.1	52.8	36.6	32.5	33	31.2	29.6	35.2	32.6	40	35.5	22.9	22.1	24.6	32.1	30.1	45.3	29.1	28	30.1	1	1	1	1	1	1	1	1	1	1	1	1	1	1	1
B5Y4R6	B5Y4R6	B5Y4R6	NA	NA	B5Y4R6	B5Y4R6	NA	FALSE	TRUE	B5Y4R6		Threonine--tRNA ligase, EC 6.1.1.3 (Threonyl-tRNA synthetase)		PHATR_18524	threonyl-tRNA aminoacylation [GO:0006435]		unreviewed	34.1	NA	NA	NA	NA	NA	High	17	12	13	12	FALSE	Phaeodactylum tricornutum	3 v 3	0.151339	0.17502	0.40773	NA	NA	NA	NA	NA	NA	NA	NA	3 v 3	0.70662	0.0176793	0.0459035	NA	NA	NA	NA	NA	NA	NA	NA	3 v 3	-0.588153	0.0155562	0.0478828	NA	NA	NA	NA	NA	NA	NA	NA	3 v 3	0.237019	0.224419	0.41042	NA	NA	NA	NA	NA	NA	NA	NA	3 v 3	-0.118467	0.48271	0.739006	NA	NA	NA	NA	NA	NA	NA	NA	3 v 3	-0.506826	0.0139008	0.235723	NA	NA	NA	NA	NA	NA	NA	NA	NA	NA	NA	NA	NA	NA	NA	NA	NA	NA	NA	NA	NA	NA	NA	NA	NA	NA	NA	NA	NA	NA	NA	NA	NA	NA	NA	NA	NA	NA	NA	NA	NA	NA	NA	NA	NA	NA	NA	NA	NA	NA	NA	NA	NA	8.48382	8.40472	8.50462	8.74618	8.48261	8.61839	7.36632	7.52278	7.67313	8.10171	8.50303	8.07735	8.07628	8.08852	8.16189	358	338.9	363.2	429.4	357.7	393	165	183.9	204.1	274.7	362.8	270.1	269.9	272.2	286.4	343.4	269.9	303.9	392	344.1	393	138.6	149	168.3	242.4	320.6	232.2	214.8	234.7	261.7	7	7	7	7	7	7	7	7	7	7	7	7	7	7	7
B5Y4T0	B5Y4T0	B5Y4T0	NA	NA	B5Y4T0	B5Y4T0	NA	FALSE	TRUE	B5Y4T0		Predicted protein		PHATR_18533	signal peptide processing [GO:0006465]		unreviewed	10.7	NA	NA	NA	NA	NA	High	16	3	4	3	FALSE	Phaeodactylum tricornutum	3 v 3	0.259576	0.113135	0.379044	NA	NA	NA	NA	NA	NA	NA	NA	3 v 3	-0.0754815	0.612009	0.682464	NA	NA	NA	NA	NA	NA	NA	NA	3 v 3	-0.0816683	0.464652	0.552545	NA	NA	NA	NA	NA	NA	NA	NA	3 v 3	-0.0805156	0.61176	0.748541	NA	NA	NA	NA	NA	NA	NA	NA	3 v 3	0.15715	0.264806	0.594915	NA	NA	NA	NA	NA	NA	NA	NA	3 v 3	-0.0219109	0.755003	0.86407	NA	NA	NA	NA	NA	NA	NA	NA	NA	NA	NA	NA	NA	NA	NA	NA	NA	NA	NA	NA	NA	NA	NA	NA	NA	NA	NA	NA	NA	NA	NA	NA	NA	NA	NA	NA	NA	NA	NA	NA	NA	NA	NA	NA	NA	NA	NA	NA	NA	NA	NA	NA	NA	7.81762	7.79636	8.1179	8.28679	8.11478	8.10905	8.12257	7.88996	8.18735	7.85674	8.19426	7.92244	8.17293	8.17393	8.09803	225.6	222.3	277.8	312.3	277.2	276.1	278.7	237.2	291.5	231.8	292.9	242.6	288.6	288.8	274	216.4	177.1	232.5	285.1	266.7	276.1	234.1	192.2	240.3	204.4	258.8	208.5	229.6	249	250.4	2	2	2	2	2	2	2	2	2	2	2	2	2	2	2
B5Y4V6	B5Y4V6	B5Y4V6	NA	NA	B5Y4V6	B5Y4V6	NA	FALSE	TRUE	B5Y4V6		Carboxypeptidase, EC 3.4.16.-		PHATR_18551	0		unreviewed	14.7	NA	NA	NA	NA	NA	High	8	2	2	2	FALSE	Phaeodactylum tricornutum	3 v 3	0.126857	0.0207383	0.36428	NA	NA	NA	NA	NA	NA	NA	NA	3 v 3	-0.0970052	0.377423	0.459909	NA	NA	NA	NA	NA	NA	NA	NA	3 v 3	0.077229	0.323107	0.410955	NA	NA	NA	NA	NA	NA	NA	NA	3 v 3	0.0386257	0.671818	0.790089	NA	NA	NA	NA	NA	NA	NA	NA	3 v 3	0.0197762	0.822307	0.923674	NA	NA	NA	NA	NA	NA	NA	NA	3 v 3	-0.145707	0.00195645	0.221288	NA	NA	NA	NA	NA	NA	NA	NA	NA	NA	NA	NA	NA	NA	NA	NA	NA	NA	NA	NA	NA	NA	NA	NA	NA	NA	NA	NA	NA	NA	NA	NA	NA	NA	NA	NA	NA	NA	NA	NA	NA	NA	NA	NA	NA	NA	NA	NA	NA	NA	NA	NA	NA	6.93428	6.92362	7.00338	7.07895	7.05961	7.10329	7.10224	7.03452	6.89966	6.87283	7.06393	6.80864	6.95536	6.94369	6.90569	122.3	121.4	128.3	135.2	133.4	137.5	137.4	131.1	119.4	117.2	133.8	112.1	124.1	123.1	119.9	117.3	96.7	107.4	123.4	128.3	137.5	115.4	106.2	98.5	103.4	118.2	96.3	98.8	106.2	109.5	2	2	2	2	2	2	2	2	2	2	2	2	2	2	2
B5Y4Y9	B5Y4Y9	B5Y4Y9	NA	NA	B5Y4Y9	B5Y4Y9	NA	FALSE	TRUE	B5Y4Y9		Catalase-peroxidase, EC 1.11.1.21		PHATR_18572	hydrogen peroxide catabolic process [GO:0042744]; response to oxidative stress [GO:0006979]		unreviewed	29.8	NA	NA	NA	NA	NA	Medium	3	2	2	2	FALSE	Phaeodactylum tricornutum	0 v 0	NA	NA	NA	NA	NA	NA	NA	NA	NA	NA	NA	0 v 0	NA	NA	NA	NA	NA	NA	NA	NA	NA	NA	NA	0 v 0	NA	NA	NA	NA	NA	NA	NA	NA	NA	NA	NA	0 v 0	NA	NA	NA	NA	NA	NA	NA	NA	NA	NA	NA	0 v 0	NA	NA	NA	NA	NA	NA	NA	NA	NA	NA	NA	0 v 0	NA	NA	NA	NA	NA	NA	NA	NA	NA	NA	NA	NA	NA	NA	NA	NA	NA	NA	NA	NA	NA	NA	NA	NA	NA	NA	NA	NA	NA	NA	NA	NA	NA	NA	NA	NA	NA	NA	NA	NA	NA	NA	NA	NA	NA	NA	NA	NA	NA	NA	NA	NA	NA	NA	NA	NA	NA	NA	NA	NA	NA	NA	NA	NA	NA	NA	NA	NA	NA	NA	NA	NA	NA	NA	NA	NA	NA	NA	NA	NA	NA	NA	NA	NA	NA	NA	NA	NA	NA	NA	NA	NA	NA	NA	NA	NA	NA	NA	NA	NA	NA	NA	NA	NA	NA	NA	NA	NA	NA	NA	NA	NA	NA	NA	NA	NA
B5Y4Z7	B5Y4Z7	B5Y4Z7	NA	NA	B5Y4Z7	B5Y4Z7	NA	FALSE	TRUE	B5Y4Z7		Predicted protein		PHATR_18579	ribosome biogenesis [GO:0042254]		unreviewed	20.9	NA	NA	NA	NA	NA	High	25	12	20	12	FALSE	Phaeodactylum tricornutum	3 v 3	-0.0281596	0.845118	0.90513	NA	NA	NA	NA	NA	NA	NA	NA	3 v 3	0.848751	0.00581561	0.0234333	NA	NA	NA	NA	NA	NA	NA	NA	3 v 3	-0.829961	0.00448708	0.0238596	NA	NA	NA	NA	NA	NA	NA	NA	3 v 3	0.148726	0.262321	0.447988	NA	NA	NA	NA	NA	NA	NA	NA	3 v 3	-0.0187905	0.892894	0.954436	NA	NA	NA	NA	NA	NA	NA	NA	3 v 3	-0.139357	0.411603	0.63011	NA	NA	NA	NA	NA	NA	NA	NA	NA	NA	NA	NA	NA	NA	NA	NA	NA	NA	NA	NA	NA	NA	NA	NA	NA	NA	NA	NA	NA	NA	NA	NA	NA	NA	NA	NA	NA	NA	NA	NA	NA	NA	NA	NA	NA	NA	NA	NA	NA	NA	NA	NA	NA	8.40599	8.55536	8.41827	8.4623	8.2075	8.62534	7.44211	7.53993	7.40514	8.47897	8.14568	8.30879	8.28725	8.44874	8.14109	339.2	376.2	342.1	352.7	295.6	394.9	173.9	186.1	169.5	356.8	283.2	317.1	312.4	349.4	282.3	325.4	299.6	286.3	321.9	284.4	394.9	146.1	150.8	139.8	314.7	250.3	272.5	248.6	301.3	258	4	4	4	4	4	4	4	4	4	4	4	4	4	4	4
B5Y513	B5Y513	B5Y513	NA	NA	B5Y513	B5Y513	NA	FALSE	TRUE	B5Y513		Predicted protein		PHATR_18599	mRNA splicing, via spliceosome [GO:0000398]		unreviewed	14.9	NA	NA	NA	NA	NA	High	33	4	7	4	FALSE	Phaeodactylum tricornutum	3 v 3	-0.00614457	0.934102	0.961983	NA	NA	NA	NA	NA	NA	NA	NA	3 v 3	-0.462405	0.00322749	0.0170642	NA	NA	NA	NA	NA	NA	NA	NA	3 v 3	0.405284	0.0225804	0.0609742	NA	NA	NA	NA	NA	NA	NA	NA	3 v 3	-0.095612	0.216468	0.402234	NA	NA	NA	NA	NA	NA	NA	NA	3 v 3	0.0571209	0.60329	0.802618	NA	NA	NA	NA	NA	NA	NA	NA	3 v 3	0.158878	0.212073	0.466093	NA	NA	NA	NA	NA	NA	NA	NA	NA	NA	NA	NA	NA	NA	NA	NA	NA	NA	NA	NA	NA	NA	NA	NA	NA	NA	NA	NA	NA	NA	NA	NA	NA	NA	NA	NA	NA	NA	NA	NA	NA	NA	NA	NA	NA	NA	NA	NA	NA	NA	NA	NA	NA	6.75221	6.80993	6.7879	6.84549	6.64818	6.83794	7.30195	7.29002	7.43212	6.95652	6.90689	6.77347	7.08215	6.93428	6.79181	107.8	112.2	110.5	115	100.3	114.4	157.8	156.5	172.7	124.2	120	109.4	135.5	122.3	110.8	103.4	89.4	92.5	105	96.5	114.4	132.5	126.8	142.4	109.5	106.1	94	107.8	105.4	101.2	2	2	2	2	2	2	2	2	2	2	2	2	2	2	2
B5Y5C9	B5Y5C9	B5Y5C9	NA	NA	B5Y5C9	B5Y5C9	NA	FALSE	TRUE	B5Y5C9		Predicted protein		PHATR_18693	0		unreviewed	19.6	NA	NA	NA	NA	NA	High	6	8	11	8	FALSE	Phaeodactylum tricornutum	3 v 3	0.100262	0.702129	0.820896	NA	NA	NA	NA	NA	NA	NA	NA	3 v 3	0.410617	0.122734	0.18658	NA	NA	NA	NA	NA	NA	NA	NA	3 v 3	-0.186458	0.514732	0.596106	NA	NA	NA	NA	NA	NA	NA	NA	3 v 3	0.0154265	0.954764	0.977355	NA	NA	NA	NA	NA	NA	NA	NA	3 v 3	-0.224158	0.400147	0.688601	NA	NA	NA	NA	NA	NA	NA	NA	3 v 3	-0.339847	0.225085	0.47817	NA	NA	NA	NA	NA	NA	NA	NA	NA	NA	NA	NA	NA	NA	NA	NA	NA	NA	NA	NA	NA	NA	NA	NA	NA	NA	NA	NA	NA	NA	NA	NA	NA	NA	NA	NA	NA	NA	NA	NA	NA	NA	NA	NA	NA	NA	NA	NA	NA	NA	NA	NA	NA	3.60881	3.83794	4.35755	4.15381	4.04439	3.90689	3.54844	3.20163	3.7761	3.7866	4.15381	3.81762	3.72247	3.33628	4.0268	12.2	14.3	20.5	17.8	16.5	15	11.7	9.2	13.7	13.8	17.8	14.1	13.2	10.1	16.3	11.7	11.4	17.2	16.2	15.8	15	9.8	7.5	11.3	12.1	15.7	12.1	10.5	8.7	14.9	1	1	1	1	1	1	1	1	1	1	1	1	1	1	1
B5Y5J1	B5Y5J1	B5Y5J1	NA	NA	B5Y5J1	B5Y5J1	NA	FALSE	TRUE	B5Y5J1		Predicted protein		PHATR_18735	negative regulation of translation [GO:0017148]		unreviewed	7.4	NA	NA	NA	NA	NA	High	12	4	4	4	FALSE	Phaeodactylum tricornutum	3 v 3	-0.103304	0.027393	0.36428	NA	NA	NA	NA	NA	NA	NA	NA	3 v 3	0.978219	0.00171004	0.0123765	NA	NA	NA	NA	NA	NA	NA	NA	3 v 3	-0.89551	0.000175959	0.00669279	NA	NA	NA	NA	NA	NA	NA	NA	3 v 3	0.298221	0.0606241	0.208781	NA	NA	NA	NA	NA	NA	NA	NA	3 v 3	-0.0827088	0.43018	0.705925	NA	NA	NA	NA	NA	NA	NA	NA	3 v 3	-0.277626	0.00305374	0.228573	NA	NA	NA	NA	NA	NA	NA	NA	NA	NA	NA	NA	NA	NA	NA	NA	NA	NA	NA	NA	NA	NA	NA	NA	NA	NA	NA	NA	NA	NA	NA	NA	NA	NA	NA	NA	NA	NA	NA	NA	NA	NA	NA	NA	NA	NA	NA	NA	NA	NA	NA	NA	NA	6.84046	6.76288	6.81121	6.70183	6.73606	6.66676	5.49185	5.47573	5.61765	6.41785	6.67243	6.42962	6.36457	6.43796	6.46923	114.6	108.6	112.3	104.1	106.6	101.6	45	44.5	49.1	85.5	102	86.2	82.4	86.7	88.6	110	86.5	93.9	95	102.5	101.6	37.8	36	40.5	75.4	90.1	74.1	65.6	74.8	81	2	2	2	2	2	2	2	2	2	2	2	2	2	2	2
B5Y4R5	B5Y4R5	B5Y4R5	NA	NA	B5Y4R5	B5Y4R5	NA	FALSE	TRUE	B5Y4R5		Predicted protein		PHATR_1875	0		unreviewed	13.5	NA	NA	NA	NA	NA	High	12	5	11	4	FALSE	Phaeodactylum tricornutum	3 v 3	-0.011272	0.879833	0.930503	NA	NA	NA	NA	NA	NA	NA	NA	3 v 3	0.736463	0.00402318	0.0191432	NA	NA	NA	NA	NA	NA	NA	NA	3 v 3	-0.86971	0.0018033	0.015101	NA	NA	NA	NA	NA	NA	NA	NA	3 v 3	0.361336	0.0399482	0.174808	NA	NA	NA	NA	NA	NA	NA	NA	3 v 3	0.133247	0.350284	0.652809	NA	NA	NA	NA	NA	NA	NA	NA	3 v 3	-0.216817	0.113914	0.36898	NA	NA	NA	NA	NA	NA	NA	NA	NA	NA	NA	NA	NA	NA	NA	NA	NA	NA	NA	NA	NA	NA	NA	NA	NA	NA	NA	NA	NA	NA	NA	NA	NA	NA	NA	NA	NA	NA	NA	NA	NA	NA	NA	NA	NA	NA	NA	NA	NA	NA	NA	NA	NA	9.02292	8.95855	9.11556	9.10983	8.92659	9.0268	7.85549	7.88692	8.06124	8.50422	8.68895	8.81986	8.84235	8.93162	8.6388	520.2	497.5	554.7	552.5	486.6	521.6	231.6	236.7	267.1	363.1	412.7	451.9	459	488.3	398.6	499	396.2	464.2	504.3	468.1	521.6	194.5	191.8	220.2	320.3	364.7	388.4	365.3	421	364.3	3	3	3	3	3	3	3	3	3	3	3	3	3	3	3
B5Y5M0	B5Y5M0	B5Y5M0	NA	NA	B5Y5M0	B5Y5M0	NA	FALSE	TRUE	B5Y5M0		Predicted protein		PHATR_18769	0		unreviewed	7.5	NA	NA	NA	NA	NA	High	26	6	12	6	FALSE	Phaeodactylum tricornutum	3 v 3	0.177029	0.235934	0.455572	NA	NA	NA	NA	NA	NA	NA	NA	3 v 3	-1.00291	0.0040267	0.0191432	NA	NA	NA	NA	NA	NA	NA	NA	3 v 3	0.959172	0.0101276	0.0365875	NA	NA	NA	NA	NA	NA	NA	NA	3 v 3	-0.472042	0.00807663	0.102745	NA	NA	NA	NA	NA	NA	NA	NA	3 v 3	0.043742	0.746733	0.885087	NA	NA	NA	NA	NA	NA	NA	NA	3 v 3	0.338755	0.0840734	0.327126	NA	NA	NA	NA	NA	NA	NA	NA	NA	NA	NA	NA	NA	NA	NA	NA	NA	NA	NA	NA	NA	NA	NA	NA	NA	NA	NA	NA	NA	NA	NA	NA	NA	NA	NA	NA	NA	NA	NA	NA	NA	NA	NA	NA	NA	NA	NA	NA	NA	NA	NA	NA	NA	7.49426	7.53605	7.66391	7.57365	7.94017	7.71149	9.05121	9.0561	9.01179	8.07682	7.89603	8.1375	8.14415	7.8802	8.21723	180.3	185.6	202.8	190.5	245.6	209.6	530.5	532.3	516.2	270	238.2	281.6	282.9	235.6	297.6	173	147.8	169.7	173.9	236.3	209.6	445.6	431.3	425.6	238.1	210.5	242	225.1	203.1	272	4	4	4	4	4	4	4	4	4	4	4	4	4	4	4
B5Y5R0	B5Y5R0	B5Y5R0	NA	NA	B5Y5R0	B5Y5R0	NA	FALSE	TRUE	B5Y5R0		Predicted protein		PHATR_18793	protein folding [GO:0006457]		unreviewed	18.2	NA	NA	NA	NA	NA	High	50	37	63	37	FALSE	Phaeodactylum tricornutum	3 v 3	-0.0304748	0.671725	0.800706	NA	NA	NA	NA	NA	NA	NA	NA	3 v 3	0.218572	0.0113477	0.0345791	NA	NA	NA	NA	NA	NA	NA	NA	3 v 3	-0.253067	0.0140806	0.0445786	NA	NA	NA	NA	NA	NA	NA	NA	3 v 3	0.314599	0.00945911	0.106374	NA	NA	NA	NA	NA	NA	NA	NA	3 v 3	0.0344955	0.515985	0.759265	NA	NA	NA	NA	NA	NA	NA	NA	3 v 3	-0.249629	0.0288893	0.246893	NA	NA	NA	NA	NA	NA	NA	NA	NA	NA	NA	NA	NA	NA	NA	NA	NA	NA	NA	NA	NA	NA	NA	NA	NA	NA	NA	NA	NA	NA	NA	NA	NA	NA	NA	NA	NA	NA	NA	NA	NA	NA	NA	NA	NA	NA	NA	NA	NA	NA	NA	NA	NA	11.4133	11.473	11.3654	11.4126	11.277	11.4708	10.9301	10.8718	10.8503	11.1063	11.101	11.1007	11.1048	11.2244	11.0823	2727.3	2842.7	2638.4	2726	2481.5	2838.2	1951.2	1873.9	1846.1	2204.6	2196.5	2196	2202.3	2392.6	2168.2	2616.1	2264	2207.5	2488.4	2387.2	2838.2	1638.9	1518.4	1522	1944.6	1941	1887.4	1752.5	2062.9	1981.4	26	26	26	26	26	26	26	26	26	26	26	26	26	26	26
B5Y5R6	B5Y5R6	B5Y5R6	NA	NA	B5Y5R6	B5Y5R6	NA	FALSE	TRUE	B5Y5R6		Predicted protein		PHATR_18808	0		unreviewed	1.4	NA	NA	NA	NA	NA	High	56	12	21	12	FALSE	Phaeodactylum tricornutum	3 v 3	-0.0547655	0.498368	0.672612	NA	NA	NA	NA	NA	NA	NA	NA	3 v 3	0.04556	0.554569	0.629775	NA	NA	NA	NA	NA	NA	NA	NA	3 v 3	0.0104938	0.917302	0.933686	NA	NA	NA	NA	NA	NA	NA	NA	3 v 3	0.0533162	0.516216	0.675125	NA	NA	NA	NA	NA	NA	NA	NA	3 v 3	-0.0560538	0.529359	0.765773	NA	NA	NA	NA	NA	NA	NA	NA	3 v 3	-0.0546045	0.533173	0.722028	NA	NA	NA	NA	NA	NA	NA	NA	NA	NA	NA	NA	NA	NA	NA	NA	NA	NA	NA	NA	NA	NA	NA	NA	NA	NA	NA	NA	NA	NA	NA	NA	NA	NA	NA	NA	NA	NA	NA	NA	NA	NA	NA	NA	NA	NA	NA	NA	NA	NA	NA	NA	NA	9.2427	9.45656	9.28286	9.22882	9.29875	9.29025	9.21553	9.34119	9.12877	9.30469	9.21529	9.30218	9.22183	9.09144	9.34074	605.8	702.6	622.9	600	629.8	626.1	594.5	648.6	559.8	632.4	594.4	631.3	597.1	545.5	648.4	581.1	559.6	521.2	547.7	605.8	626.1	499.3	525.6	461.5	557.8	525.3	542.6	475.2	470.4	592.5	7	7	7	7	7	7	7	7	7	7	7	7	7	7	7
B5Y5T9	B5Y5T9	B5Y5T9	NA	NA	B5Y5T9	B5Y5T9	NA	FALSE	TRUE	B5Y5T9		Predicted protein		PHATR_18826	0		unreviewed	14.6	NA	NA	NA	NA	NA	High	14	12	14	11	FALSE	Phaeodactylum tricornutum	3 v 3	-0.0762418	0.253622	0.473862	NA	NA	NA	NA	NA	NA	NA	NA	3 v 3	0.231086	0.0267387	0.0605104	NA	NA	NA	NA	NA	NA	NA	NA	3 v 3	-0.153026	0.0311831	0.0751408	NA	NA	NA	NA	NA	NA	NA	NA	3 v 3	0.207333	0.0311617	0.159107	NA	NA	NA	NA	NA	NA	NA	NA	3 v 3	-0.0780598	0.272964	0.598924	NA	NA	NA	NA	NA	NA	NA	NA	3 v 3	-0.209151	0.020699	0.236583	NA	NA	NA	NA	NA	NA	NA	NA	NA	NA	NA	NA	NA	NA	NA	NA	NA	NA	NA	NA	NA	NA	NA	NA	NA	NA	NA	NA	NA	NA	NA	NA	NA	NA	NA	NA	NA	NA	NA	NA	NA	NA	NA	NA	NA	NA	NA	NA	NA	NA	NA	NA	NA	8.69801	8.77808	8.83004	8.77643	8.64133	8.65964	8.3733	8.31379	8.30378	8.46638	8.59021	8.62753	8.41405	8.53605	8.49985	415.3	439	455.1	438.5	399.3	404.4	331.6	318.2	316	353.7	385.4	395.5	341.1	371.2	362	398.4	349.7	380.8	400.3	384.1	404.4	278.6	257.8	260.5	312	340.6	339.9	271.5	320.1	330.9	6	6	6	6	6	6	6	6	6	6	6	6	6	6	6
B5Y435	B5Y435	B5Y435	NA	NA	B5Y435	B5Y435	NA	FALSE	TRUE	B5Y435		ATP-dependent DNA helicase, EC 3.6.4.12		PHATR_2089	DNA recombination [GO:0006310]		unreviewed	28.7	NA	NA	NA	NA	NA	High	3	1	1	1	FALSE	Phaeodactylum tricornutum	0 v 0	NA	NA	NA	NA	NA	NA	NA	NA	NA	NA	NA	0 v 0	NA	NA	NA	NA	NA	NA	NA	NA	NA	NA	NA	0 v 0	NA	NA	NA	NA	NA	NA	NA	NA	NA	NA	NA	0 v 0	NA	NA	NA	NA	NA	NA	NA	NA	NA	NA	NA	0 v 0	NA	NA	NA	NA	NA	NA	NA	NA	NA	NA	NA	0 v 0	NA	NA	NA	NA	NA	NA	NA	NA	NA	NA	NA	NA	NA	NA	NA	NA	NA	NA	NA	NA	NA	NA	NA	NA	NA	NA	NA	NA	NA	NA	NA	NA	NA	NA	NA	NA	NA	NA	NA	NA	NA	NA	NA	NA	NA	NA	NA	NA	NA	NA	NA	NA	NA	NA	NA	NA	NA	NA	NA	NA	NA	NA	NA	NA	NA	NA	NA	NA	NA	NA	NA	NA	NA	NA	NA	NA	NA	NA	NA	NA	NA	NA	NA	NA	NA	NA	NA	NA	NA	NA	NA	NA	NA	NA	NA	NA	NA	NA	NA	NA	NA	NA	NA	NA	NA	NA	NA	NA	NA	NA	NA	NA	NA	NA	NA	NA
B5Y3G3	B5Y3G3	B5Y3G3	NA	NA	B5Y3G3	B5Y3G3	NA	FALSE	TRUE	B5Y3G3		Predicted protein	cdpk1	PHATR_21006	0		unreviewed	13.6	NA	NA	NA	NA	NA	High	35	16	20	15	FALSE	Phaeodactylum tricornutum	3 v 3	-0.00200949	0.990291	0.993006	NA	NA	NA	NA	NA	NA	NA	NA	3 v 3	1.60228	0.000850591	0.00859998	NA	NA	NA	NA	NA	NA	NA	NA	3 v 3	-1.78612	0.000662314	0.00987947	NA	NA	NA	NA	NA	NA	NA	NA	3 v 3	0.109161	0.526448	0.684413	NA	NA	NA	NA	NA	NA	NA	NA	3 v 3	0.183837	0.301397	0.617339	NA	NA	NA	NA	NA	NA	NA	NA	3 v 3	0.0766851	0.636636	0.796521	NA	NA	NA	NA	NA	NA	NA	NA	NA	NA	NA	NA	NA	NA	NA	NA	NA	NA	NA	NA	NA	NA	NA	NA	NA	NA	NA	NA	NA	NA	NA	NA	NA	NA	NA	NA	NA	NA	NA	NA	NA	NA	NA	NA	NA	NA	NA	NA	NA	NA	NA	NA	NA	8.80961	8.84172	9.07414	9.02042	8.6489	9.05012	7.00675	7.16993	7.41447	8.91797	8.94163	8.53838	8.89664	9.12153	8.93133	448.7	458.8	539	519.3	401.4	530.1	128.6	144	170.6	483.7	491.7	371.8	476.6	557	488.2	430.4	365.4	451	474	386.2	530.1	108	116.7	140.6	426.7	434.5	319.6	379.3	480.3	446.1	8	8	8	8	8	8	8	8	8	8	8	8	8	8	8
B5Y3K8	B5Y3K8	B5Y3K8	NA	NA	B5Y3K8	B5Y3K8	NA	FALSE	TRUE	B5Y3K8		Predicted protein		PHATR_21039	0		unreviewed	8.6	NA	NA	NA	NA	NA	High	20	3	4	3	FALSE	Phaeodactylum tricornutum	3 v 3	0.19012	0.21884	0.442286	NA	NA	NA	NA	NA	NA	NA	NA	3 v 3	-0.483048	0.0586319	0.105745	NA	NA	NA	NA	NA	NA	NA	NA	3 v 3	0.33048	0.0407689	0.090123	NA	NA	NA	NA	NA	NA	NA	NA	3 v 3	0.0226384	0.903244	0.946594	NA	NA	NA	NA	NA	NA	NA	NA	3 v 3	0.152568	0.414324	0.696843	NA	NA	NA	NA	NA	NA	NA	NA	3 v 3	-0.0601903	0.625688	0.787763	NA	NA	NA	NA	NA	NA	NA	NA	NA	NA	NA	NA	NA	NA	NA	NA	NA	NA	NA	NA	NA	NA	NA	NA	NA	NA	NA	NA	NA	NA	NA	NA	NA	NA	NA	NA	NA	NA	NA	NA	NA	NA	NA	NA	NA	NA	NA	NA	NA	NA	NA	NA	NA	5.33985	5.10434	5.45943	5.56986	5.56071	5.34341	5.73606	5.68089	5.8679	5	5.41616	5.41954	5.27426	5.44626	5.57289	40.5	34.4	44	47.5	47.2	40.6	53.3	51.3	58.4	32	42.7	42.8	38.7	43.6	47.6	38.9	27.4	36.8	43.4	45.4	40.6	44.8	41.6	48.2	28.2	37.7	36.8	30.8	37.6	43.5	1	1	1	1	1	1	1	1	1	1	1	1	1	1	1
B5Y3P7	B5Y3P7	B5Y3P7	NA	NA	B5Y3P7	B5Y3P7	NA	FALSE	TRUE	B5Y3P7		40S ribosomal protein S25		PHATR_21073	0		unreviewed	15.4	NA	NA	NA	NA	NA	High	48	7	22	7	FALSE	Phaeodactylum tricornutum	3 v 3	0.00782278	0.942583	0.966137	NA	NA	NA	NA	NA	NA	NA	NA	3 v 3	0.242327	0.143199	0.21053	NA	NA	NA	NA	NA	NA	NA	NA	3 v 3	-0.17683	0.21523	0.29882	NA	NA	NA	NA	NA	NA	NA	NA	3 v 3	0.426965	0.0368082	0.167064	NA	NA	NA	NA	NA	NA	NA	NA	3 v 3	-0.0654975	0.678099	0.847189	NA	NA	NA	NA	NA	NA	NA	NA	3 v 3	-0.500285	0.0198093	0.236583	NA	NA	NA	NA	NA	NA	NA	NA	NA	NA	NA	NA	NA	NA	NA	NA	NA	NA	NA	NA	NA	NA	NA	NA	NA	NA	NA	NA	NA	NA	NA	NA	NA	NA	NA	NA	NA	NA	NA	NA	NA	NA	NA	NA	NA	NA	NA	NA	NA	NA	NA	NA	NA	10.0799	9.89391	9.80171	10.0076	9.8141	9.97728	9.224	9.23074	9.31288	9.6532	9.54747	9.29393	9.23338	9.50938	9.55536	1082.3	951.4	892.5	1029.4	900.2	1008	598	600.8	636	805.2	748.3	627.7	601.9	728.8	752.4	1038.2	757.7	746.8	939.7	866	1008	502.3	486.8	524.3	710.3	661.2	539.5	479	628.4	687.6	6	6	6	6	6	6	6	6	6	6	6	6	6	6	6
B5Y3V3	B5Y3V3	B5Y3V3	NA	NA	B5Y3V3	B5Y3V3	NA	FALSE	TRUE	B5Y3V3		Argininosuccinate synthase, EC 6.3.4.5 (Citrulline--aspartate ligase)		PHATR_21116	arginine biosynthetic process [GO:0006526]		unreviewed	21.3	NA	NA	NA	NA	NA	High	37	16	45	16	FALSE	Phaeodactylum tricornutum	3 v 3	0.198345	0.134402	0.385535	NA	NA	NA	NA	NA	NA	NA	NA	3 v 3	-0.150194	0.111544	0.17332	NA	NA	NA	NA	NA	NA	NA	NA	3 v 3	-0.0721113	0.321519	0.409458	NA	NA	NA	NA	NA	NA	NA	NA	3 v 3	0.0120011	0.912211	0.952353	NA	NA	NA	NA	NA	NA	NA	NA	3 v 3	0.222305	0.042132	0.434316	NA	NA	NA	NA	NA	NA	NA	NA	3 v 3	0.0119594	0.829041	0.904464	NA	NA	NA	NA	NA	NA	NA	NA	NA	NA	NA	NA	NA	NA	NA	NA	NA	NA	NA	NA	NA	NA	NA	NA	NA	NA	NA	NA	NA	NA	NA	NA	NA	NA	NA	NA	NA	NA	NA	NA	NA	NA	NA	NA	NA	NA	NA	NA	NA	NA	NA	NA	NA	10.2853	10.2404	10.5103	10.5294	10.5197	10.5819	10.4606	10.422	10.5681	10.3067	10.4438	10.2495	10.6096	10.594	10.4632	1247.9	1209.7	1458.5	1478	1468.1	1532.7	1409.1	1371.9	1518.1	1266.6	1392.8	1217.3	1562.5	1545.7	1411.7	1197.1	963.4	1220.3	1349.2	1412.3	1532.7	1183.6	1111.6	1251.6	1117.2	1230.8	1046.2	1243.4	1332.7	1290	15	15	15	15	15	15	15	15	15	15	15	15	15	15	15
B5Y3Y0	B5Y3Y0	B5Y3Y0	NA	NA	B5Y3Y0	B5Y3Y0	NA	FALSE	TRUE	B5Y3Y0		Predicted protein		PHATR_21135	proteolysis involved in cellular protein catabolic process [GO:0051603]		unreviewed	12.8	NA	NA	NA	NA	NA	High	29	5	13	5	FALSE	Phaeodactylum tricornutum	3 v 3	-0.327204	0.0438756	0.36428	NA	NA	NA	NA	NA	NA	NA	NA	3 v 3	0.374029	0.0297815	0.0653732	NA	NA	NA	NA	NA	NA	NA	NA	3 v 3	-0.301985	0.0817613	0.146436	NA	NA	NA	NA	NA	NA	NA	NA	3 v 3	0.483947	0.0048942	0.0933248	NA	NA	NA	NA	NA	NA	NA	NA	3 v 3	-0.0720446	0.567714	0.790794	NA	NA	NA	NA	NA	NA	NA	NA	3 v 3	-0.228788	0.149592	0.409525	NA	NA	NA	NA	NA	NA	NA	NA	NA	NA	NA	NA	NA	NA	NA	NA	NA	NA	NA	NA	NA	NA	NA	NA	NA	NA	NA	NA	NA	NA	NA	NA	NA	NA	NA	NA	NA	NA	NA	NA	NA	NA	NA	NA	NA	NA	NA	NA	NA	NA	NA	NA	NA	7.64386	7.54921	7.66959	7.44045	7.14873	7.29186	6.90448	6.78136	6.60288	7.25739	7.09381	7.05961	6.96116	7.25739	6.97613	200	187.3	203.6	173.7	141.9	156.7	119.8	110	97.2	153	136.6	133.4	124.6	153	125.9	191.8	149.2	170.4	158.5	136.5	156.7	100.6	89.1	80.1	134.9	120.7	114.7	99.2	131.9	115.1	4	4	4	4	4	4	4	4	4	4	4	4	4	4	4
B5Y403	B5Y403	B5Y403	NA	NA	B5Y403	B5Y403	NA	FALSE	TRUE	B5Y403		Predicted protein		PHATR_21147	0		unreviewed	6.5	NA	NA	NA	NA	NA	High	16	4	5	4	FALSE	Phaeodactylum tricornutum	3 v 3	0.0221725	0.711451	0.826657	NA	NA	NA	NA	NA	NA	NA	NA	3 v 3	0.0303223	0.688837	0.751521	NA	NA	NA	NA	NA	NA	NA	NA	3 v 3	-0.310195	0.110521	0.181206	NA	NA	NA	NA	NA	NA	NA	NA	3 v 3	0.265816	0.0348552	0.162744	NA	NA	NA	NA	NA	NA	NA	NA	3 v 3	0.279873	0.117272	0.479935	NA	NA	NA	NA	NA	NA	NA	NA	3 v 3	-0.00811527	0.949876	0.974428	NA	NA	NA	NA	NA	NA	NA	NA	NA	NA	NA	NA	NA	NA	NA	NA	NA	NA	NA	NA	NA	NA	NA	NA	NA	NA	NA	NA	NA	NA	NA	NA	NA	NA	NA	NA	NA	NA	NA	NA	NA	NA	NA	NA	NA	NA	NA	NA	NA	NA	NA	NA	NA	6.59395	6.76951	6.66534	6.6851	6.68229	6.72792	6.39232	6.39403	6.35403	6.43129	6.2891	6.51096	6.80219	6.80607	6.46271	96.6	109.1	101.5	102.9	102.7	106	84	84.1	81.8	86.3	78.2	91.2	111.6	111.9	88.2	92.7	86.9	85	94	98.8	106	70.5	68.1	67.4	76.2	69.1	78.4	88.8	96.5	80.6	2	2	2	2	2	2	2	2	2	2	2	2	2	2	2
B5Y453	B5Y453	B5Y453	NA	NA	B5Y453	B5Y453	NA	FALSE	TRUE	B5Y453		Predicted protein		PHATR_21181	0		unreviewed	5.5	NA	NA	NA	NA	NA	High	22	5	14	5	FALSE	Phaeodactylum tricornutum	3 v 3	-0.0115601	0.842892	0.904504	NA	NA	NA	NA	NA	NA	NA	NA	3 v 3	0.0473671	0.445622	0.525218	NA	NA	NA	NA	NA	NA	NA	NA	3 v 3	-0.0922717	0.198873	0.281501	NA	NA	NA	NA	NA	NA	NA	NA	3 v 3	0.0762614	0.0238134	0.148643	NA	NA	NA	NA	NA	NA	NA	NA	3 v 3	0.0449046	0.124509	0.488385	NA	NA	NA	NA	NA	NA	NA	NA	3 v 3	-0.0197967	0.738832	0.857639	NA	NA	NA	NA	NA	NA	NA	NA	NA	NA	NA	NA	NA	NA	NA	NA	NA	NA	NA	NA	NA	NA	NA	NA	NA	NA	NA	NA	NA	NA	NA	NA	NA	NA	NA	NA	NA	NA	NA	NA	NA	NA	NA	NA	NA	NA	NA	NA	NA	NA	NA	NA	NA	8.57932	8.604	8.63626	8.68089	8.50819	8.59582	8.50819	8.38629	8.55421	8.54612	8.51017	8.5345	8.57667	8.60696	8.54187	382.5	389.1	397.9	410.4	364.1	386.9	364.1	334.6	375.9	373.8	364.6	370.8	381.8	389.9	372.7	366.9	309.9	332.9	374.6	350.3	386.9	305.8	271.1	309.9	329.7	322.2	318.7	303.8	336.2	340.5	4	4	4	4	4	4	4	4	4	4	4	4	4	4	4
B5Y460	B5Y460	B5Y460	NA	NA	B5Y460	B5Y460	NA	FALSE	TRUE	B5Y460		H(+)-exporting diphosphatase, EC 7.1.3.1		PHATR_21183	0		unreviewed	19.5	NA	NA	NA	NA	NA	High	19	13	33	12	FALSE	Phaeodactylum tricornutum	3 v 3	0.537991	0.0773492	0.375172	NA	NA	NA	NA	NA	NA	NA	NA	3 v 3	-0.319095	0.273815	0.353903	NA	NA	NA	NA	NA	NA	NA	NA	3 v 3	0.129676	0.611835	0.68523	NA	NA	NA	NA	NA	NA	NA	NA	3 v 3	-0.470372	0.0808399	0.239249	NA	NA	NA	NA	NA	NA	NA	NA	3 v 3	0.189419	0.142545	0.50321	NA	NA	NA	NA	NA	NA	NA	NA	3 v 3	0.121799	0.138802	0.395695	NA	NA	NA	NA	NA	NA	NA	NA	NA	NA	NA	NA	NA	NA	NA	NA	NA	NA	NA	NA	NA	NA	NA	NA	NA	NA	NA	NA	NA	NA	NA	NA	NA	NA	NA	NA	NA	NA	NA	NA	NA	NA	NA	NA	NA	NA	NA	NA	NA	NA	NA	NA	NA	9.73809	9.60511	10.1411	10.3966	10.3687	10.3329	10.7746	10.1923	10.8858	10.2422	10.4637	10.1895	10.5945	10.4322	10.4369	854	778.8	1129.2	1348	1322.2	1289.8	1751.8	1170	1892.1	1211.2	1412.2	1167.7	1546.2	1381.7	1386.2	819.2	620.2	944.8	1230.5	1272	1289.8	1471.4	948	1559.9	1068.4	1247.9	1003.7	1230.4	1191.4	1266.7	11	11	11	11	11	11	11	11	11	11	11	11	11	11	11
B5Y485	B5Y485	B5Y485	NA	NA	B5Y485	B5Y485	NA	FALSE	TRUE	B5Y485		Trafficking protein particle complex subunit		PHATR_21198	Golgi vesicle transport [GO:0048193]		unreviewed	22.6	NA	NA	NA	NA	NA	High	18	3	4	3	FALSE	Phaeodactylum tricornutum	3 v 3	-0.0991258	0.547033	0.705741	NA	NA	NA	NA	NA	NA	NA	NA	3 v 3	-0.0800853	0.466883	0.545733	NA	NA	NA	NA	NA	NA	NA	NA	3 v 3	-0.106032	0.337451	0.424841	NA	NA	NA	NA	NA	NA	NA	NA	3 v 3	-0.038746	0.741734	0.839472	NA	NA	NA	NA	NA	NA	NA	NA	3 v 3	0.186118	0.206621	0.545771	NA	NA	NA	NA	NA	NA	NA	NA	3 v 3	0.32399	0.119631	0.374571	NA	NA	NA	NA	NA	NA	NA	NA	NA	NA	NA	NA	NA	NA	NA	NA	NA	NA	NA	NA	NA	NA	NA	NA	NA	NA	NA	NA	NA	NA	NA	NA	NA	NA	NA	NA	NA	NA	NA	NA	NA	NA	NA	NA	NA	NA	NA	NA	NA	NA	NA	NA	NA	6	5.79181	5.86295	6.02015	5.56377	5.77347	6.0045	6.00225	6.0045	5.98413	5.74685	6.04002	6.09592	6.26303	5.97039	64	55.4	58.2	64.9	47.3	54.7	64.2	64.1	64.2	63.3	53.7	65.8	68.4	76.8	62.7	61.4	44.2	48.7	59.3	45.5	54.7	53.9	52	53	55.8	47.4	56.5	54.4	66.2	57.3	1	1	1	1	1	1	1	1	1	1	1	1	1	1	1
B5Y581	B5Y581	B5Y581	NA	NA	B5Y581	B5Y581	NA	FALSE	TRUE	B5Y581		Predicted protein		PHATR_2432	DNA repair [GO:0006281]		unreviewed	11.3	NA	NA	NA	NA	NA	High	9	3	4	3	FALSE	Phaeodactylum tricornutum	3 v 3	0.176575	0.252009	0.472678	NA	NA	NA	NA	NA	NA	NA	NA	3 v 3	-0.183071	0.0753854	0.127571	NA	NA	NA	NA	NA	NA	NA	NA	3 v 3	0.051324	0.578692	0.65615	NA	NA	NA	NA	NA	NA	NA	NA	3 v 3	-0.121516	0.365125	0.544153	NA	NA	NA	NA	NA	NA	NA	NA	3 v 3	0.131747	0.148073	0.506507	NA	NA	NA	NA	NA	NA	NA	NA	3 v 3	0.0766877	0.485006	0.68637	NA	NA	NA	NA	NA	NA	NA	NA	NA	NA	NA	NA	NA	NA	NA	NA	NA	NA	NA	NA	NA	NA	NA	NA	NA	NA	NA	NA	NA	NA	NA	NA	NA	NA	NA	NA	NA	NA	NA	NA	NA	NA	NA	NA	NA	NA	NA	NA	NA	NA	NA	NA	NA	5.52982	5.17792	5.41616	5.4363	5.70321	5.51412	5.63517	5.60288	5.79961	5.52356	5.54535	5.41954	5.7252	5.63807	5.52042	46.2	36.2	42.7	43.3	52.1	45.7	49.7	48.6	55.7	46	46.7	42.8	52.9	49.8	45.9	44.3	28.8	35.8	39.5	50.1	45.7	41.8	39.4	45.9	40.5	41.3	36.8	42.1	42.9	41.9	1	1	1	1	1	1	1	1	1	1	1	1	1	1	1
B5Y4G9	B5Y4G9	B5Y4G9	NA	NA	B5Y4G9	B5Y4G9	NA	FALSE	TRUE	B5Y4G9		Predicted protein		PHATR_25577	translation [GO:0006412]		unreviewed	15.9	NA	NA	NA	NA	NA	High	61	9	20	9	FALSE	Phaeodactylum tricornutum	3 v 3	0.548268	0.134949	0.385535	NA	NA	NA	NA	NA	NA	NA	NA	3 v 3	-0.00542192	0.992819	0.995087	NA	NA	NA	NA	NA	NA	NA	NA	3 v 3	-0.00815814	0.989035	0.990616	NA	NA	NA	NA	NA	NA	NA	NA	3 v 3	-0.452099	0.191528	0.37394	NA	NA	NA	NA	NA	NA	NA	NA	3 v 3	0.0135801	0.923473	0.968374	NA	NA	NA	NA	NA	NA	NA	NA	3 v 3	-0.0825892	0.602007	0.770548	NA	NA	NA	NA	NA	NA	NA	NA	NA	NA	NA	NA	NA	NA	NA	NA	NA	NA	NA	NA	NA	NA	NA	NA	NA	NA	NA	NA	NA	NA	NA	NA	NA	NA	NA	NA	NA	NA	NA	NA	NA	NA	NA	NA	NA	NA	NA	NA	NA	NA	NA	NA	NA	9.30606	8.52904	9.16516	9.47168	9.80816	9.36523	9.38543	8.58534	10.4021	9.29944	9.69627	9.36085	9.42668	9.52023	9.45039	633	369.4	574.1	710	896.5	659.5	668.8	384.1	1353.1	630.1	829.6	657.5	688.2	734.3	699.6	607.2	294.2	480.4	648.1	862.4	659.5	561.8	311.3	1115.5	555.8	733.1	565.1	547.7	633.1	639.3	5	5	5	5	5	5	5	5	5	5	5	5	5	5	5
B5Y4L0	B5Y4L0	B5Y4L0	NA	NA	B5Y4L0	B5Y4L0	NA	FALSE	TRUE	B5Y4L0		Predicted protein		PHATR_25619	0		unreviewed	6.3	NA	NA	NA	NA	NA	High	2	1	3	1	FALSE	Phaeodactylum tricornutum	0 v 0	NA	NA	NA	NA	NA	NA	NA	NA	NA	NA	NA	0 v 0	NA	NA	NA	NA	NA	NA	NA	NA	NA	NA	NA	0 v 0	NA	NA	NA	NA	NA	NA	NA	NA	NA	NA	NA	0 v 0	NA	NA	NA	NA	NA	NA	NA	NA	NA	NA	NA	0 v 0	NA	NA	NA	NA	NA	NA	NA	NA	NA	NA	NA	0 v 0	NA	NA	NA	NA	NA	NA	NA	NA	NA	NA	NA	NA	NA	NA	NA	NA	NA	NA	NA	NA	NA	NA	NA	NA	NA	NA	NA	NA	NA	NA	NA	NA	NA	NA	NA	NA	NA	NA	NA	NA	NA	NA	NA	NA	NA	NA	NA	NA	NA	NA	NA	NA	NA	NA	NA	NA	NA	NA	NA	NA	NA	NA	NA	NA	NA	NA	NA	NA	NA	NA	NA	NA	NA	NA	NA	NA	NA	NA	NA	NA	NA	NA	NA	NA	NA	NA	NA	NA	NA	NA	NA	NA	NA	NA	NA	NA	NA	NA	NA	NA	NA	NA	NA	NA	NA	NA	NA	NA	NA	NA	NA	NA	NA	NA	NA	NA
B5Y502	B5Y502	B5Y502	NA	NA	B5Y502	B5Y502	NA	FALSE	TRUE	B5Y502		Ribosomal protein L15		PHATR_25714	translation [GO:0006412]		unreviewed	17.9	NA	NA	NA	NA	NA	High	34	7	17	7	FALSE	Phaeodactylum tricornutum	3 v 3	0.383386	0.0973612	0.37629	NA	NA	NA	NA	NA	NA	NA	NA	3 v 3	0.542507	0.177135	0.249045	NA	NA	NA	NA	NA	NA	NA	NA	3 v 3	-0.559943	0.176332	0.256972	NA	NA	NA	NA	NA	NA	NA	NA	3 v 3	-0.33339	0.128367	0.300643	NA	NA	NA	NA	NA	NA	NA	NA	3 v 3	0.017436	0.869768	0.943269	NA	NA	NA	NA	NA	NA	NA	NA	3 v 3	-0.0325603	0.7821	0.878811	NA	NA	NA	NA	NA	NA	NA	NA	NA	NA	NA	NA	NA	NA	NA	NA	NA	NA	NA	NA	NA	NA	NA	NA	NA	NA	NA	NA	NA	NA	NA	NA	NA	NA	NA	NA	NA	NA	NA	NA	NA	NA	NA	NA	NA	NA	NA	NA	NA	NA	NA	NA	NA	8.80768	8.6749	9.14491	9.24888	9.08852	9.44025	8.55497	8.2588	9.18636	9.14313	9.39124	9.09329	9.20726	9.19845	9.27426	448.1	408.7	566.1	608.4	544.4	694.7	376.1	306.3	582.6	565.4	671.5	546.2	591.1	587.5	619.2	429.8	325.5	473.7	555.3	523.7	694.7	315.9	248.2	480.3	498.8	593.4	469.5	470.4	506.6	565.9	5	5	5	5	5	5	5	5	5	5	5	5	5	5	5
B5Y523	B5Y523	B5Y523	NA	NA	B5Y523	B5Y523	NA	FALSE	TRUE	B5Y523		Predicted protein		PHATR_25739	0		unreviewed	3.5	NA	NA	NA	NA	NA	High	28	6	10	6	FALSE	Phaeodactylum tricornutum	3 v 3	0.0332581	0.643448	0.781864	NA	NA	NA	NA	NA	NA	NA	NA	3 v 3	-0.217628	0.0480657	0.091225	NA	NA	NA	NA	NA	NA	NA	NA	3 v 3	0.199043	0.0522363	0.106307	NA	NA	NA	NA	NA	NA	NA	NA	3 v 3	-0.0524211	0.105229	0.272801	NA	NA	NA	NA	NA	NA	NA	NA	3 v 3	0.0185845	0.581888	0.79684	NA	NA	NA	NA	NA	NA	NA	NA	3 v 3	0.0377475	0.609257	0.775896	NA	NA	NA	NA	NA	NA	NA	NA	NA	NA	NA	NA	NA	NA	NA	NA	NA	NA	NA	NA	NA	NA	NA	NA	NA	NA	NA	NA	NA	NA	NA	NA	NA	NA	NA	NA	NA	NA	NA	NA	NA	NA	NA	NA	NA	NA	NA	NA	NA	NA	NA	NA	NA	8.01681	7.97499	8.03342	8.03012	8.15178	7.9431	8.23314	8.38888	8.21335	8.09698	8.04056	8.04494	8.10381	8.02956	8.10486	259	251.6	262	261.4	284.4	246.1	300.9	335.2	296.8	273.8	263.3	264.1	275.1	261.3	275.3	248.4	200.4	219.2	238.6	273.5	246.1	252.7	271.6	244.7	241.5	232.7	227	218.9	225.3	251.6	5	5	5	5	5	5	5	5	5	5	5	5	5	5	5
B5Y531	B5Y531	B5Y531	NA	NA	B5Y531	B5Y531	NA	FALSE	TRUE	B5Y531		RNA helicase, EC 3.6.4.13		PHATR_25743	0		unreviewed	27	NA	NA	NA	NA	NA	High	56	24	120	24	FALSE	Phaeodactylum tricornutum	3 v 3	-0.0875156	0.11307	0.379044	NA	NA	NA	NA	NA	NA	NA	NA	3 v 3	-0.304836	0.0414773	0.0825403	NA	NA	NA	NA	NA	NA	NA	NA	3 v 3	0.289692	0.0321726	0.0765167	NA	NA	NA	NA	NA	NA	NA	NA	3 v 3	0.0720499	0.0367655	0.167043	NA	NA	NA	NA	NA	NA	NA	NA	3 v 3	0.0151445	0.763546	0.893539	NA	NA	NA	NA	NA	NA	NA	NA	3 v 3	0.0306102	0.60014	0.769504	NA	NA	NA	NA	NA	NA	NA	NA	NA	NA	NA	NA	NA	NA	NA	NA	NA	NA	NA	NA	NA	NA	NA	NA	NA	NA	NA	NA	NA	NA	NA	NA	NA	NA	NA	NA	NA	NA	NA	NA	NA	NA	NA	NA	NA	NA	NA	NA	NA	NA	NA	NA	NA	11.6926	11.7147	11.7094	11.6628	11.5534	11.6379	11.835	11.9099	12.0702	11.667	11.6206	11.613	11.6471	11.7224	11.5764	3309.9	3361.1	3348.7	3242.4	3005.5	3186.8	3653.4	3847.9	4300.1	3251.7	3148.8	3132.2	3207.2	3379.1	3053.9	3175	2676.9	2801.9	2959.8	2891.3	3186.8	3068.6	3117.9	3545.2	2868.3	2782.5	2692.1	2552.2	2913.5	2790.8	21	21	21	21	21	21	21	21	21	21	21	21	21	21	21
B5Y536	B5Y536	B5Y536	NA	NA	B5Y536	B5Y536	NA	FALSE	TRUE	B5Y536		Transmembrane 9 superfamily member		PHATR_25752	0		unreviewed	19.4	NA	NA	NA	NA	NA	High	14	10	20	10	FALSE	Phaeodactylum tricornutum	3 v 3	0.43866	0.0981194	0.37629	NA	NA	NA	NA	NA	NA	NA	NA	3 v 3	0.617246	0.0276008	0.0619184	NA	NA	NA	NA	NA	NA	NA	NA	3 v 3	-0.650986	0.0241754	0.0638661	NA	NA	NA	NA	NA	NA	NA	NA	3 v 3	-0.46527	0.0723217	0.227943	NA	NA	NA	NA	NA	NA	NA	NA	3 v 3	0.03374	0.744159	0.884189	NA	NA	NA	NA	NA	NA	NA	NA	3 v 3	0.0603502	0.470103	0.676157	NA	NA	NA	NA	NA	NA	NA	NA	NA	NA	NA	NA	NA	NA	NA	NA	NA	NA	NA	NA	NA	NA	NA	NA	NA	NA	NA	NA	NA	NA	NA	NA	NA	NA	NA	NA	NA	NA	NA	NA	NA	NA	NA	NA	NA	NA	NA	NA	NA	NA	NA	NA	NA	8.1819	8.21578	8.64818	8.76487	8.81954	8.77742	8.33092	7.92541	8.3336	8.74853	8.95099	8.74214	8.85144	8.72826	8.96319	290.4	297.3	401.2	435	451.8	438.8	322	243.1	322.6	430.1	494.9	428.2	461.9	424.1	499.1	278.5	236.8	335.7	397.1	434.6	438.8	270.5	197	265.9	379.4	437.3	368	367.5	365.7	456.1	5	5	5	5	5	5	5	5	5	5	5	5	5	5	5
B5Y5I5	B5Y5I5	B5Y5I5	NA	NA	B5Y5I5	B5Y5I5	NA	FALSE	TRUE	B5Y5I5		Predicted protein		PHATR_25856	0		unreviewed	16	NA	NA	NA	NA	NA	High	45	41	70	39	FALSE	Phaeodactylum tricornutum	3 v 3	0.120985	0.121368	0.38159	NA	NA	NA	NA	NA	NA	NA	NA	3 v 3	0.0507514	0.584884	0.658238	NA	NA	NA	NA	NA	NA	NA	NA	3 v 3	-0.256625	0.076316	0.138952	NA	NA	NA	NA	NA	NA	NA	NA	3 v 3	0.18531	0.0529444	0.19478	NA	NA	NA	NA	NA	NA	NA	NA	3 v 3	0.205873	0.10471	0.467754	NA	NA	NA	NA	NA	NA	NA	NA	3 v 3	-0.100421	0.313756	0.557566	NA	NA	NA	NA	NA	NA	NA	NA	NA	NA	NA	NA	NA	NA	NA	NA	NA	NA	NA	NA	NA	NA	NA	NA	NA	NA	NA	NA	NA	NA	NA	NA	NA	NA	NA	NA	NA	NA	NA	NA	NA	NA	NA	NA	NA	NA	NA	NA	NA	NA	NA	NA	NA	10.7379	10.6992	10.8605	10.9369	10.818	10.9057	10.5318	10.3934	10.6643	10.5529	10.5985	10.5903	10.7372	10.9326	10.6895	1707.8	1662.6	1859.2	1960.3	1805.3	1918.4	1480.4	1345	1622.8	1502.2	1550.5	1541.7	1707	1954.5	1651.4	1638.2	1324.2	1555.6	1789.5	1736.7	1918.4	1243.4	1089.8	1337.9	1325.1	1370.1	1325.1	1358.4	1685.2	1509.1	26	26	26	26	26	26	26	26	26	26	26	26	26	26	26
B5Y5U1	B5Y5U1	B5Y5U1	NA	NA	B5Y5U1	B5Y5U1	NA	FALSE	TRUE	B5Y5U1		Predicted protein		PHATR_25956	0		unreviewed	7.5	NA	NA	NA	NA	NA	High	39	12	35	12	FALSE	Phaeodactylum tricornutum	3 v 3	0.126304	0.294264	0.508937	NA	NA	NA	NA	NA	NA	NA	NA	3 v 3	-1.06115	0.00277925	0.0158587	NA	NA	NA	NA	NA	NA	NA	NA	3 v 3	0.903825	0.000877988	0.0110531	NA	NA	NA	NA	NA	NA	NA	NA	3 v 3	-0.147028	0.0101855	0.109569	NA	NA	NA	NA	NA	NA	NA	NA	3 v 3	0.157329	0.0962845	0.460066	NA	NA	NA	NA	NA	NA	NA	NA	3 v 3	0.178053	0.182316	0.436307	NA	NA	NA	NA	NA	NA	NA	NA	NA	NA	NA	NA	NA	NA	NA	NA	NA	NA	NA	NA	NA	NA	NA	NA	NA	NA	NA	NA	NA	NA	NA	NA	NA	NA	NA	NA	NA	NA	NA	NA	NA	NA	NA	NA	NA	NA	NA	NA	NA	NA	NA	NA	NA	10.1872	10.2157	10.2177	10.2127	10.5088	10.278	11.4	11.5506	11.2946	10.3121	10.3834	10.3662	10.5965	10.4028	10.5344	1165.9	1189.1	1190.8	1186.7	1457	1241.6	2702.4	2999.6	2511.9	1271.3	1335.7	1319.9	1548.3	1353.8	1483.1	1118.3	947	996.3	1083.2	1401.6	1241.6	2269.8	2430.5	2071	1121.4	1180.4	1134.5	1232.1	1167.3	1355.3	11	11	11	11	11	11	11	11	11	11	11	11	11	11	11
B5Y3H6	B5Y3H6	B5Y3H6	NA	NA	B5Y3H6	B5Y3H6	NA	FALSE	TRUE	B5Y3H6		Predicted protein		PHATR_28147	translation [GO:0006412]		unreviewed	14.7	NA	NA	NA	NA	NA	High	35	3	8	3	FALSE	Phaeodactylum tricornutum	3 v 3	0.289282	0.368907	0.572941	NA	NA	NA	NA	NA	NA	NA	NA	3 v 3	-0.0969512	0.817113	0.85983	NA	NA	NA	NA	NA	NA	NA	NA	3 v 3	0.00361096	0.993021	0.993927	NA	NA	NA	NA	NA	NA	NA	NA	3 v 3	0.21633	0.470335	0.636736	NA	NA	NA	NA	NA	NA	NA	NA	3 v 3	0.0933403	0.521531	0.761984	NA	NA	NA	NA	NA	NA	NA	NA	3 v 3	-0.412272	0.0865488	0.331507	NA	NA	NA	NA	NA	NA	NA	NA	NA	NA	NA	NA	NA	NA	NA	NA	NA	NA	NA	NA	NA	NA	NA	NA	NA	NA	NA	NA	NA	NA	NA	NA	NA	NA	NA	NA	NA	NA	NA	NA	NA	NA	NA	NA	NA	NA	NA	NA	NA	NA	NA	NA	NA	9.33829	8.57175	9.21383	9.29209	9.60028	9.09935	9.04385	8.24555	9.47634	8.67455	9.02292	8.77742	8.80929	9.08082	8.86481	647.3	380.5	593.8	626.9	776.2	548.5	527.8	303.5	712.3	408.6	520.2	438.8	448.6	541.5	466.2	620.9	303	496.8	572.3	746.7	548.5	443.3	245.9	587.3	360.4	459.7	377.1	357	466.9	426	1	1	1	1	1	1	1	1	1	1	1	1	1	1	1
B5Y3S3	B5Y3S3	B5Y3S3	NA	NA	B5Y3S3	B5Y3S3	NA	FALSE	TRUE	B5Y3S3		Predicted protein		PHATR_28219	protein catabolic process [GO:0030163]		unreviewed	22.8	NA	NA	NA	NA	NA	High	31	14	23	13	FALSE	Phaeodactylum tricornutum	3 v 3	0.261787	0.0753575	0.375172	NA	NA	NA	NA	NA	NA	NA	NA	3 v 3	0.422374	0.0320384	0.0688401	NA	NA	NA	NA	NA	NA	NA	NA	3 v 3	-0.591081	0.0157486	0.0482238	NA	NA	NA	NA	NA	NA	NA	NA	3 v 3	-0.0105968	0.924933	0.9597	NA	NA	NA	NA	NA	NA	NA	NA	3 v 3	0.168707	0.087871	0.454106	NA	NA	NA	NA	NA	NA	NA	NA	3 v 3	-0.0824832	0.258155	0.509461	NA	NA	NA	NA	NA	NA	NA	NA	NA	NA	NA	NA	NA	NA	NA	NA	NA	NA	NA	NA	NA	NA	NA	NA	NA	NA	NA	NA	NA	NA	NA	NA	NA	NA	NA	NA	NA	NA	NA	NA	NA	NA	NA	NA	NA	NA	NA	NA	NA	NA	NA	NA	NA	8.9969	8.81121	9.10905	9.30058	9.14975	9.25219	8.57289	8.38068	8.72826	8.97298	9.08905	8.88692	9.13417	9.2353	9.08561	510.9	449.2	552.2	630.6	568	609.8	380.8	333.3	424.1	502.5	544.6	473.4	561.9	602.7	543.3	490.1	357.8	462.1	575.6	546.4	609.8	319.8	270.1	349.6	443.2	481.3	406.9	447.1	519.6	496.5	7	7	7	7	7	7	7	7	7	7	7	7	7	7	7
B5Y3S6	B5Y3S6	B5Y3S6	NA	NA	B5Y3S6	B5Y3S6	NA	FALSE	TRUE	B5Y3S6		Transaldolase, EC 2.2.1.2		PHATR_28222	carbohydrate metabolic process [GO:0005975]; pentose-phosphate shunt [GO:0006098]		unreviewed	32.9	NA	NA	NA	NA	NA	High	78	28	260	28	FALSE	Phaeodactylum tricornutum	3 v 3	-0.205502	0.025618	0.36428	NA	NA	NA	NA	NA	NA	NA	NA	3 v 3	0.977984	4.24208e-05	0.00344708	NA	NA	NA	NA	NA	NA	NA	NA	3 v 3	-0.929234	0.000278176	0.00688856	NA	NA	NA	NA	NA	NA	NA	NA	3 v 3	0.117602	0.0642247	0.214354	NA	NA	NA	NA	NA	NA	NA	NA	3 v 3	-0.0487499	0.316234	0.629742	NA	NA	NA	NA	NA	NA	NA	NA	3 v 3	0.0391499	0.474992	0.679732	NA	NA	NA	NA	NA	NA	NA	NA	NA	NA	NA	NA	NA	NA	NA	NA	NA	NA	NA	NA	NA	NA	NA	NA	NA	NA	NA	NA	NA	NA	NA	NA	NA	NA	NA	NA	NA	NA	NA	NA	NA	NA	NA	NA	NA	NA	NA	NA	NA	NA	NA	NA	NA	13.0078	13.0579	12.9788	12.8707	12.7236	12.8338	11.9219	11.9774	11.8585	12.9603	12.8332	12.8982	12.8657	12.8606	12.8191	8236.3	8527.2	8072.7	7489.5	6763.5	7300.4	3880.1	4032.2	3713.3	7969.4	7297.7	7633.8	7463.8	7437.6	7226.6	7900.7	6791.3	6754.5	6836.7	6506.5	7300.4	3259.1	3267.2	3061.4	7029.7	6448.8	6561.3	5939.5	6412.9	6603.9	27	27	27	27	27	27	27	27	27	27	27	27	27	27	27
B5Y3W1	B5Y3W1	B5Y3W1	NA	NA	B5Y3W1	B5Y3W1	NA	FALSE	TRUE	B5Y3W1		Chloride channel protein		PHATR_28245	chloride transport [GO:0006821]		unreviewed	23	NA	NA	NA	NA	NA	Medium	1	1	1	1	FALSE	Phaeodactylum tricornutum	3 v 3	0.40811	0.0353127	0.36428	NA	NA	NA	NA	NA	NA	NA	NA	3 v 3	0.459397	0.0303642	0.0664861	NA	NA	NA	NA	NA	NA	NA	NA	3 v 3	-0.492575	0.0618067	0.119844	NA	NA	NA	NA	NA	NA	NA	NA	3 v 3	-0.421209	0.0426676	0.17852	NA	NA	NA	NA	NA	NA	NA	NA	3 v 3	0.0331781	0.866893	0.94246	NA	NA	NA	NA	NA	NA	NA	NA	3 v 3	0.0462772	0.806697	0.893169	NA	NA	NA	NA	NA	NA	NA	NA	NA	NA	NA	NA	NA	NA	NA	NA	NA	NA	NA	NA	NA	NA	NA	NA	NA	NA	NA	NA	NA	NA	NA	NA	NA	NA	NA	NA	NA	NA	NA	NA	NA	NA	NA	NA	NA	NA	NA	NA	NA	NA	NA	NA	NA	5.24413	5.36457	5.57592	5.74416	5.97269	5.69209	5.52042	5.33628	5.21335	5.60585	5.9331	5.90929	6.04439	5.55152	5.95187	37.9	41.2	47.7	53.6	62.8	51.7	45.9	40.4	37.1	48.7	61.1	60.1	66	46.9	61.9	36.4	32.8	39.9	49	60.4	51.7	38.5	32.7	30.6	43	54	51.6	52.5	40.5	56.5	1	1	1	1	1	1	1	1	1	1	1	1	1	1	1
B5Y423	B5Y423	B5Y423	NA	NA	B5Y423	B5Y423	NA	FALSE	TRUE	B5Y423		Pre-mRNA-splicing factor SLU7		PHATR_28285	mRNA splicing, via spliceosome [GO:0000398]		unreviewed	29.2	NA	NA	NA	NA	NA	High	10	5	5	5	FALSE	Phaeodactylum tricornutum	3 v 3	-0.165854	0.39774	0.59339	NA	NA	NA	NA	NA	NA	NA	NA	3 v 3	0.583378	0.0406207	0.0814271	NA	NA	NA	NA	NA	NA	NA	NA	3 v 3	-0.299475	0.175276	0.255859	NA	NA	NA	NA	NA	NA	NA	NA	3 v 3	0.0829595	0.694388	0.805694	NA	NA	NA	NA	NA	NA	NA	NA	3 v 3	-0.283903	0.129776	0.490558	NA	NA	NA	NA	NA	NA	NA	NA	3 v 3	-0.201009	0.123662	0.379016	NA	NA	NA	NA	NA	NA	NA	NA	NA	NA	NA	NA	NA	NA	NA	NA	NA	NA	NA	NA	NA	NA	NA	NA	NA	NA	NA	NA	NA	NA	NA	NA	NA	NA	NA	NA	NA	NA	NA	NA	NA	NA	NA	NA	NA	NA	NA	NA	NA	NA	NA	NA	NA	5.77083	6.15987	5.64386	5.75489	5.65535	5.66676	5.32912	5.35403	4.89239	5.96116	5.80993	5.55459	5.47897	5.64097	5.35403	54.6	71.5	50	54	50.4	50.8	40.2	40.9	29.7	62.3	56.1	47	44.6	49.9	40.9	52.3	57	41.8	49.3	48.5	50.8	33.8	33.1	24.5	54.9	49.6	40.4	35.5	43	37.4	1	1	1	1	1	1	1	1	1	1	1	1	1	1	1
B5Y4H0	B5Y4H0	B5Y4H0	NA	NA	B5Y4H0	B5Y4H0	NA	FALSE	TRUE	B5Y4H0		Predicted protein		PHATR_3140	histidine biosynthetic process [GO:0000105]		unreviewed	21.6	NA	NA	NA	NA	NA	High	34	6	10	6	FALSE	Phaeodactylum tricornutum	3 v 3	0.116696	0.395691	0.591313	NA	NA	NA	NA	NA	NA	NA	NA	3 v 3	-0.272998	0.0591157	0.106298	NA	NA	NA	NA	NA	NA	NA	NA	3 v 3	0.172247	0.340583	0.428217	NA	NA	NA	NA	NA	NA	NA	NA	3 v 3	0.053958	0.569441	0.717358	NA	NA	NA	NA	NA	NA	NA	NA	3 v 3	0.100751	0.530787	0.766829	NA	NA	NA	NA	NA	NA	NA	NA	3 v 3	-0.0699024	0.692716	0.827751	NA	NA	NA	NA	NA	NA	NA	NA	NA	NA	NA	NA	NA	NA	NA	NA	NA	NA	NA	NA	NA	NA	NA	NA	NA	NA	NA	NA	NA	NA	NA	NA	NA	NA	NA	NA	NA	NA	NA	NA	NA	NA	NA	NA	NA	NA	NA	NA	NA	NA	NA	NA	NA	7.87836	8.12309	8.08002	7.9542	8.21432	8.26303	8.12412	8.39917	8.21529	7.93369	7.93605	8.04985	7.92422	7.96	8.33762	235.3	278.8	270.6	248	297	307.2	279	337.6	297.2	244.5	244.9	265	242.9	249	323.5	225.7	222.1	226.4	226.4	285.7	307.2	234.3	273.5	245	215.6	216.5	227.8	193.3	214.7	295.6	5	5	5	5	5	5	5	5	5	5	5	5	5	5	5
B5Y4E2	B5Y4E2	B5Y4E2	NA	NA	B5Y4E2	B5Y4E2	NA	FALSE	TRUE	B5Y4E2		Predicted protein		PHATR_33118	0		unreviewed	0.9	NA	NA	NA	NA	NA	High	20	7	26	6	FALSE	Phaeodactylum tricornutum	3 v 3	-0.0558779	0.470269	0.653182	NA	NA	NA	NA	NA	NA	NA	NA	3 v 3	0.329741	0.0283158	0.062975	NA	NA	NA	NA	NA	NA	NA	NA	3 v 3	-0.232713	0.00291735	0.0191976	NA	NA	NA	NA	NA	NA	NA	NA	3 v 3	-0.178512	0.108459	0.276921	NA	NA	NA	NA	NA	NA	NA	NA	3 v 3	-0.0970276	0.289917	0.611791	NA	NA	NA	NA	NA	NA	NA	NA	3 v 3	0.137362	0.148456	0.407969	NA	NA	NA	NA	NA	NA	NA	NA	NA	NA	NA	NA	NA	NA	NA	NA	NA	NA	NA	NA	NA	NA	NA	NA	NA	NA	NA	NA	NA	NA	NA	NA	NA	NA	NA	NA	NA	NA	NA	NA	NA	NA	NA	NA	NA	NA	NA	NA	NA	NA	NA	NA	NA	8.06609	8.00282	8.08055	7.90207	7.96809	8.11166	7.92778	7.92125	7.84674	8.32733	8.09698	8.26068	8.12257	8.16491	8.10643	268	256.5	270.7	239.2	250.4	276.6	243.5	242.4	230.2	321.2	273.8	306.7	278.7	287	275.6	257.1	204.3	226.5	218.4	240.9	276.6	204.5	196.4	189.8	283.3	241.9	263.6	221.7	247.5	251.9	4	4	4	4	4	4	4	4	4	4	4	4	4	4	4
NA	NA	NA	No Reliable Protein Match	B5Y4F5	B5Y4F5	NA	NA	TRUE	TRUE	B5Y4F5		Predicted protein		PHATR_33131	cyclic nucleotide biosynthetic process [GO:0009190]; intracellular signal transduction [GO:0035556]		unreviewed	15.5	B5Y4F5	RPRSASAPTDTTPTMNNNNIK	1	Ambiguous	Ambiguous	NA	NA	NA	NA	NA	NA	NA	NA	NA	NA	NA	0 v 0	NA	NA	NA	3 v 3	0.101872	0.612013	0.812512	NA	NA	NA	NA	0 v 0	NA	NA	NA	3 v 3	0.764359	0.0115235	0.0504658	NA	NA	NA	NA	0 v 0	NA	NA	NA	3 v 3	-0.408194	0.378326	0.489441	NA	NA	NA	NA	0 v 0	NA	NA	NA	3 v 3	-1.91917	0.000601441	0.0222176	NA	NA	NA	NA	0 v 0	NA	NA	NA	3 v 3	-1.17255	0.0749604	0.242288	NA	NA	NA	NA	0 v 0	NA	NA	NA	3 v 3	-0.644744	0.211684	0.496768	NA	NA	NA	NA	NA	NA	NA	NA	NA	NA	NA	NA	NA	NA	NA	6.62073	7.10316	6.87926	6.86354	6.5235	6.91049	5.77206	5.69585	5.67082	4.74782	5.0314	5.06643	6.26974	6.66344	5.43012	94.4	109.5	98.5	106.3	88.5	120.3	45.9	42	42	23.7	28.9	28.8	61.4	87.4	39.4	NA	NA	NA	NA	NA	NA	NA	NA	NA	NA	NA	NA	NA	NA	NA	NA	NA	NA	NA	NA	NA	NA	NA	NA	NA	NA	NA	NA	NA	NA	NA	NA	NA	NA	NA	NA	NA	NA	NA	NA	NA	NA	NA	NA	NA	NA	NA	NA	NA	NA	NA	NA	NA	NA	NA	NA	NA	NA	NA	NA
B5Y4I4	B5Y4I4	B5Y4I4	NA	NA	B5Y4I4	B5Y4I4	NA	FALSE	TRUE	B5Y4I4		Predicted protein		PHATR_33159	0		unreviewed	16.2	NA	NA	NA	NA	NA	High	8	1	2	1	FALSE	Phaeodactylum tricornutum	3 v 3	0.170671	0.173806	0.406628	NA	NA	NA	NA	NA	NA	NA	NA	3 v 3	0.58373	0.149824	0.218125	NA	NA	NA	NA	NA	NA	NA	NA	3 v 3	-0.502815	0.194529	0.276602	NA	NA	NA	NA	NA	NA	NA	NA	3 v 3	0.396353	0.0766665	0.23385	NA	NA	NA	NA	NA	NA	NA	NA	3 v 3	-0.0809149	0.674613	0.845356	NA	NA	NA	NA	NA	NA	NA	NA	3 v 3	-0.647939	0.0308673	0.252929	NA	NA	NA	NA	NA	NA	NA	NA	NA	NA	NA	NA	NA	NA	NA	NA	NA	NA	NA	NA	NA	NA	NA	NA	NA	NA	NA	NA	NA	NA	NA	NA	NA	NA	NA	NA	NA	NA	NA	NA	NA	NA	NA	NA	NA	NA	NA	NA	NA	NA	NA	NA	NA	6.82782	6.60733	6.55612	6.83542	6.85922	6.80864	5.58496	5.27426	6.1918	6.07039	6.2114	6.52042	5.97957	6.39403	6.18587	113.6	97.5	94.1	114.2	116.1	112.1	48	38.7	73.1	67.2	74.1	91.8	63.1	84.1	72.8	109	77.6	78.8	104.2	111.7	112.1	40.3	31.3	60.3	59.2	65.5	78.9	50.2	72.6	66.5	1	1	1	1	1	1	1	1	1	1	1	1	1	1	1
B5Y4K8	B5Y4K8	B5Y4K8	NA	NA	B5Y4K8	B5Y4K8	NA	FALSE	TRUE	B5Y4K8		Predicted protein		PHATR_33186	rRNA processing [GO:0006364]		unreviewed	11.3	NA	NA	NA	NA	NA	High	13	3	3	3	FALSE	Phaeodactylum tricornutum	3 v 3	-0.15992	0.44539	0.632013	NA	NA	NA	NA	NA	NA	NA	NA	3 v 3	-0.487534	0.0169778	0.0448786	NA	NA	NA	NA	NA	NA	NA	NA	3 v 3	1.02839	0.00174281	0.0149641	NA	NA	NA	NA	NA	NA	NA	NA	3 v 3	-0.282209	0.184648	0.366373	NA	NA	NA	NA	NA	NA	NA	NA	3 v 3	-0.54086	0.0205774	0.430067	NA	NA	NA	NA	NA	NA	NA	NA	3 v 3	-0.0987311	0.564966	0.741961	NA	NA	NA	NA	NA	NA	NA	NA	NA	NA	NA	NA	NA	NA	NA	NA	NA	NA	NA	NA	NA	NA	NA	NA	NA	NA	NA	NA	NA	NA	NA	NA	NA	NA	NA	NA	NA	NA	NA	NA	NA	NA	NA	NA	NA	NA	NA	NA	NA	NA	NA	NA	NA	5.95884	5.80478	5.46597	5.3505	5.74685	5.65249	6.62059	6.58195	6.33628	5.95187	6.10643	6.01792	5.45286	5.32553	5.67525	62.2	55.9	44.2	40.8	53.7	50.3	98.4	95.8	80.8	61.9	68.9	64.8	43.8	40.1	51.1	59.7	44.5	37	37.2	51.6	50.3	82.7	77.6	66.6	54.6	60.8	55.7	34.8	34.6	46.7	1	1	1	1	1	1	1	1	1	1	1	1	1	1	1
B5Y4L1	B5Y4L1	B5Y4L1	NA	NA	B5Y4L1	B5Y4L1	NA	FALSE	TRUE	B5Y4L1		Predicted protein		PHATR_33189	0		unreviewed	1	NA	NA	NA	NA	NA	High	14	3	3	3	FALSE	Phaeodactylum tricornutum	3 v 3	-0.360926	0.0353015	0.36428	NA	NA	NA	NA	NA	NA	NA	NA	3 v 3	-0.379679	0.00792707	0.0278718	NA	NA	NA	NA	NA	NA	NA	NA	3 v 3	0.320568	0.0508111	0.104134	NA	NA	NA	NA	NA	NA	NA	NA	3 v 3	0.552772	0.0101045	0.109233	NA	NA	NA	NA	NA	NA	NA	NA	3 v 3	0.0591104	0.572163	0.793185	NA	NA	NA	NA	NA	NA	NA	NA	3 v 3	-0.132736	0.241473	0.493267	NA	NA	NA	NA	NA	NA	NA	NA	NA	NA	NA	NA	NA	NA	NA	NA	NA	NA	NA	NA	NA	NA	NA	NA	NA	NA	NA	NA	NA	NA	NA	NA	NA	NA	NA	NA	NA	NA	NA	NA	NA	NA	NA	NA	NA	NA	NA	NA	NA	NA	NA	NA	NA	5.90929	5.6837	5.96809	5.54535	5.40939	5.52356	5.69209	5.70874	5.64097	5.2211	5.29278	5.38888	5.2211	5.50144	5.35755	60.1	51.4	62.6	46.7	42.5	46	51.7	52.3	49.9	37.3	39.2	41.9	37.3	45.3	41	57.7	40.9	52.4	42.7	40.9	46	43.5	42.4	41.1	32.9	34.7	36	29.7	39.1	37.4	1	1	1	1	1	1	1	1	1	1	1	1	1	1	1
B5Y4M0	B5Y4M0	B5Y4M0	NA	NA	B5Y4M0	B5Y4M0	NA	FALSE	TRUE	B5Y4M0		Predicted protein		PHATR_33198	0		unreviewed	4.4	NA	NA	NA	NA	NA	High	14	3	4	3	FALSE	Phaeodactylum tricornutum	3 v 3	0.131289	0.377523	0.579555	NA	NA	NA	NA	NA	NA	NA	NA	3 v 3	-0.213876	0.110449	0.172289	NA	NA	NA	NA	NA	NA	NA	NA	3 v 3	0.19141	0.0945414	0.161987	NA	NA	NA	NA	NA	NA	NA	NA	3 v 3	-0.294646	0.0643892	0.214582	NA	NA	NA	NA	NA	NA	NA	NA	3 v 3	0.0224659	0.821432	0.923674	NA	NA	NA	NA	NA	NA	NA	NA	3 v 3	0.185823	0.197738	0.449078	NA	NA	NA	NA	NA	NA	NA	NA	NA	NA	NA	NA	NA	NA	NA	NA	NA	NA	NA	NA	NA	NA	NA	NA	NA	NA	NA	NA	NA	NA	NA	NA	NA	NA	NA	NA	NA	NA	NA	NA	NA	NA	NA	NA	NA	NA	NA	NA	NA	NA	NA	NA	NA	6.39575	6.33985	6.62059	6.78136	6.45615	6.51254	7.04876	6.824	7.00899	6.77479	6.86542	6.59991	6.82273	6.81378	6.67101	84.2	81	98.4	110	87.8	91.3	132.4	113.3	128.8	109.5	116.6	97	113.2	112.5	101.9	80.8	64.5	82.4	100.4	84.5	91.3	111.2	91.8	106.2	96.6	103.1	83.4	90.1	97	93.2	2	2	2	2	2	2	2	2	2	2	2	2	2	2	2
B5Y4N6	B5Y4N6	B5Y4N6	NA	NA	B5Y4N6	B5Y4N6	NA	FALSE	TRUE	B5Y4N6		Predicted protein		PHATR_33214	0		unreviewed	1.8	NA	NA	NA	NA	NA	High	15	2	4	2	FALSE	Phaeodactylum tricornutum	3 v 3	-0.0705167	0.207144	0.434164	NA	NA	NA	NA	NA	NA	NA	NA	3 v 3	-0.140807	0.258343	0.337384	NA	NA	NA	NA	NA	NA	NA	NA	3 v 3	0.259881	0.0786252	0.142058	NA	NA	NA	NA	NA	NA	NA	NA	3 v 3	-0.00808142	0.918912	0.956392	NA	NA	NA	NA	NA	NA	NA	NA	3 v 3	-0.119074	0.188755	0.532421	NA	NA	NA	NA	NA	NA	NA	NA	3 v 3	-0.0404758	0.312298	0.556986	NA	NA	NA	NA	NA	NA	NA	NA	NA	NA	NA	NA	NA	NA	NA	NA	NA	NA	NA	NA	NA	NA	NA	NA	NA	NA	NA	NA	NA	NA	NA	NA	NA	NA	NA	NA	NA	NA	NA	NA	NA	NA	NA	NA	NA	NA	NA	NA	NA	NA	NA	NA	NA	7.732	7.82718	7.69697	7.69905	7.66888	7.67666	8.03562	7.92303	7.74416	7.88448	7.71012	7.6858	7.65893	7.68229	7.58195	212.6	227.1	207.5	207.8	203.5	204.6	262.4	242.7	214.4	236.3	209.4	205.9	202.1	205.4	191.6	203.9	180.9	173.6	189.7	195.7	204.6	220.4	196.6	176.8	208.4	185	177	160.8	177.1	175.1	2	2	2	2	2	2	2	2	2	2	2	2	2	2	2
B5Y4N8	B5Y4N8	B5Y4N8	NA	NA	B5Y4N8	B5Y4N8	NA	FALSE	TRUE	B5Y4N8		Predicted protein		PHATR_33217	0		unreviewed	4.5	NA	NA	NA	NA	NA	High	8	3	4	3	FALSE	Phaeodactylum tricornutum	0 v 0	NA	NA	NA	NA	NA	NA	NA	NA	NA	NA	NA	0 v 0	NA	NA	NA	NA	NA	NA	NA	NA	NA	NA	NA	0 v 0	NA	NA	NA	NA	NA	NA	NA	NA	NA	NA	NA	0 v 0	NA	NA	NA	NA	NA	NA	NA	NA	NA	NA	NA	0 v 0	NA	NA	NA	NA	NA	NA	NA	NA	NA	NA	NA	0 v 0	NA	NA	NA	NA	NA	NA	NA	NA	NA	NA	NA	NA	NA	NA	NA	NA	NA	NA	NA	NA	NA	NA	NA	NA	NA	NA	NA	NA	NA	NA	NA	NA	NA	NA	NA	NA	NA	NA	NA	NA	NA	NA	NA	NA	NA	NA	NA	NA	NA	NA	NA	NA	NA	NA	NA	NA	NA	NA	NA	NA	NA	NA	NA	NA	NA	NA	NA	NA	NA	NA	NA	NA	NA	NA	NA	NA	NA	NA	NA	NA	NA	NA	NA	NA	NA	NA	NA	NA	NA	NA	NA	NA	NA	NA	NA	NA	NA	NA	NA	NA	NA	NA	NA	NA	NA	NA	NA	NA	NA	NA	NA	NA	NA	NA	NA	NA
B5Y4T1	B5Y4T1	B5Y4T1	NA	NA	B5Y4T1	B5Y4T1	NA	FALSE	TRUE	B5Y4T1		Predicted protein		PHATR_33260	0		unreviewed	13	NA	NA	NA	NA	NA	High	7	3	3	3	FALSE	Phaeodactylum tricornutum	0 v 0	NA	NA	NA	NA	NA	NA	NA	NA	NA	NA	NA	0 v 0	NA	NA	NA	NA	NA	NA	NA	NA	NA	NA	NA	0 v 0	NA	NA	NA	NA	NA	NA	NA	NA	NA	NA	NA	0 v 0	NA	NA	NA	NA	NA	NA	NA	NA	NA	NA	NA	0 v 0	NA	NA	NA	NA	NA	NA	NA	NA	NA	NA	NA	0 v 0	NA	NA	NA	NA	NA	NA	NA	NA	NA	NA	NA	NA	NA	NA	NA	NA	NA	NA	NA	NA	NA	NA	NA	NA	NA	NA	NA	NA	NA	NA	NA	NA	NA	NA	NA	NA	NA	NA	NA	NA	NA	NA	NA	NA	NA	NA	NA	NA	NA	NA	NA	NA	NA	NA	NA	NA	NA	NA	NA	NA	NA	NA	NA	NA	NA	NA	NA	NA	NA	NA	NA	NA	NA	NA	NA	NA	NA	NA	NA	NA	NA	NA	NA	NA	NA	NA	NA	NA	NA	NA	NA	NA	NA	NA	NA	NA	NA	NA	NA	NA	NA	NA	NA	NA	NA	NA	NA	NA	NA	NA	NA	NA	NA	NA	NA	NA
B5Y4W6	B5Y4W6	B5Y4W6	NA	NA	B5Y4W6	B5Y4W6	NA	FALSE	TRUE	B5Y4W6		Protein HIRA		PHATR_33295	chromatin organization [GO:0006325]; regulation of transcription, DNA-templated [GO:0006355]; transcription, DNA-templated [GO:0006351]		unreviewed	29.8	NA	NA	NA	NA	NA	High	8	8	9	8	FALSE	Phaeodactylum tricornutum	3 v 3	-0.0730836	0.386998	0.586391	NA	NA	NA	NA	NA	NA	NA	NA	3 v 3	0.781744	0.00317091	0.0169889	NA	NA	NA	NA	NA	NA	NA	NA	3 v 3	-0.70514	0.00772737	0.0314483	NA	NA	NA	NA	NA	NA	NA	NA	3 v 3	0.286007	0.0395216	0.173873	NA	NA	NA	NA	NA	NA	NA	NA	3 v 3	-0.0766047	0.406963	0.692173	NA	NA	NA	NA	NA	NA	NA	NA	3 v 3	-0.289528	0.00600972	0.232144	NA	NA	NA	NA	NA	NA	NA	NA	NA	NA	NA	NA	NA	NA	NA	NA	NA	NA	NA	NA	NA	NA	NA	NA	NA	NA	NA	NA	NA	NA	NA	NA	NA	NA	NA	NA	NA	NA	NA	NA	NA	NA	NA	NA	NA	NA	NA	NA	NA	NA	NA	NA	NA	8.7046	8.73064	8.52513	8.62607	8.51885	8.59619	7.62936	7.71836	7.40939	8.28956	8.30697	8.50581	8.37156	8.2384	8.26256	417.2	424.8	368.4	395.1	366.8	387	198	210.6	170	312.9	316.7	363.5	331.2	302	307.1	400.2	338.3	308.3	360.7	352.9	387	166.3	170.7	140.2	276	279.9	312.4	263.6	260.4	280.7	6	6	6	6	6	6	6	6	6	6	6	6	6	6	6
B5Y4Z4	B5Y4Z4	B5Y4Z4	NA	NA	B5Y4Z4	B5Y4Z4	NA	FALSE	TRUE	B5Y4Z4		Predicted protein		PHATR_33325	0		unreviewed	1.6	NA	NA	NA	NA	NA	High	27	8	14	8	FALSE	Phaeodactylum tricornutum	3 v 3	-0.0966974	0.367968	0.572802	NA	NA	NA	NA	NA	NA	NA	NA	3 v 3	0.404205	0.0187217	0.047596	NA	NA	NA	NA	NA	NA	NA	NA	3 v 3	-0.346779	0.0372313	0.0846799	NA	NA	NA	NA	NA	NA	NA	NA	3 v 3	0.0970939	0.389559	0.568106	NA	NA	NA	NA	NA	NA	NA	NA	3 v 3	-0.057426	0.60176	0.80237	NA	NA	NA	NA	NA	NA	NA	NA	3 v 3	-0.0578225	0.578906	0.754391	NA	NA	NA	NA	NA	NA	NA	NA	NA	NA	NA	NA	NA	NA	NA	NA	NA	NA	NA	NA	NA	NA	NA	NA	NA	NA	NA	NA	NA	NA	NA	NA	NA	NA	NA	NA	NA	NA	NA	NA	NA	NA	NA	NA	NA	NA	NA	NA	NA	NA	NA	NA	NA	9.41638	9.66374	9.44667	9.35865	9.36194	9.51609	9.04903	9.12179	8.85206	9.48603	9.28656	9.46291	9.30766	9.24698	9.50859	683.3	811.1	697.8	656.5	658	732.2	529.7	557.1	462.1	717.1	624.5	705.7	633.7	607.6	728.4	655.5	645.9	583.9	599.3	633	732.2	444.9	451.4	381	632.6	551.9	606.5	504.3	523.9	665.6	5	5	5	5	5	5	5	5	5	5	5	5	5	5	5
B5Y4Z8	B5Y4Z8	B5Y4Z8	NA	NA	B5Y4Z8	B5Y4Z8	NA	FALSE	TRUE	B5Y4Z8		Predicted protein		PHATR_33329	0		unreviewed	19.6	NA	NA	NA	NA	NA	High	16	8	10	8	FALSE	Phaeodactylum tricornutum	3 v 3	-0.0734428	0.261986	0.481045	NA	NA	NA	NA	NA	NA	NA	NA	3 v 3	0.129948	0.22673	0.303043	NA	NA	NA	NA	NA	NA	NA	NA	3 v 3	0.0462807	0.506982	0.588684	NA	NA	NA	NA	NA	NA	NA	NA	3 v 3	-0.159514	0.161178	0.339286	NA	NA	NA	NA	NA	NA	NA	NA	3 v 3	-0.176229	0.139749	0.498871	NA	NA	NA	NA	NA	NA	NA	NA	3 v 3	0.0567284	0.448805	0.660305	NA	NA	NA	NA	NA	NA	NA	NA	NA	NA	NA	NA	NA	NA	NA	NA	NA	NA	NA	NA	NA	NA	NA	NA	NA	NA	NA	NA	NA	NA	NA	NA	NA	NA	NA	NA	NA	NA	NA	NA	NA	NA	NA	NA	NA	NA	NA	NA	NA	NA	NA	NA	NA	7.47654	7.57969	7.5932	7.42291	7.44626	7.55995	7.5932	7.63081	7.51412	7.80413	7.55766	7.7662	7.46189	7.50224	7.63517	178.1	191.3	193.1	171.6	174.4	188.7	193.1	198.2	182.8	223.5	188.4	217.7	176.3	181.3	198.8	170.8	152.4	161.6	156.6	167.8	188.7	162.2	160.6	150.7	197.1	166.5	187.1	140.3	156.3	181.7	3	3	3	3	3	3	3	3	3	3	3	3	3	3	3
NA	NA	NA	No Reliable Protein Match	B5Y508	B5Y508	NA	NA	TRUE	TRUE	B5Y508		Predicted protein		PHATR_33339	0		unreviewed	11.3	B5Y508	RVPTASDAASTASSDMGEAGTNPSPADGDNR	1	S13(Phospho); S14(Phospho)	S19(Phospho); S20(Phospho)	NA	NA	NA	NA	NA	NA	NA	NA	NA	NA	NA	0 v 0	NA	NA	NA	3 v 3	-0.281751	0.1389	0.468986	NA	NA	NA	NA	0 v 0	NA	NA	NA	3 v 3	0.49111	0.0301921	0.0851517	NA	NA	NA	NA	0 v 0	NA	NA	NA	3 v 3	0.0689345	0.750523	0.814083	NA	NA	NA	NA	0 v 0	NA	NA	NA	3 v 3	-0.105984	0.390715	0.556196	NA	NA	NA	NA	0 v 0	NA	NA	NA	3 v 3	-0.422176	0.109353	0.27686	NA	NA	NA	NA	0 v 0	NA	NA	NA	3 v 3	0.0344402	0.875226	0.942697	NA	NA	NA	NA	NA	NA	NA	NA	NA	NA	NA	NA	NA	NA	NA	4.45919	4.31933	4.61476	4.72251	4.96759	4.54844	4.6232	4.92997	4.99549	4.4957	4.29942	4.28021	4.92651	4.96342	4.45193	21.1	15.9	20.5	24.1	30.1	23.4	20.7	24.7	26.3	19.9	17.4	16.7	24.2	26.9	20	NA	NA	NA	NA	NA	NA	NA	NA	NA	NA	NA	NA	NA	NA	NA	NA	NA	NA	NA	NA	NA	NA	NA	NA	NA	NA	NA	NA	NA	NA	NA	NA	NA	NA	NA	NA	NA	NA	NA	NA	NA	NA	NA	NA	NA	NA	NA	NA	NA	NA	NA	NA	NA	NA	NA	NA	NA	NA	NA	NA
NA	NA	NA	No Reliable Protein Match	B5Y508	B5Y508	NA	NA	TRUE	FALSE	B5Y508		Predicted protein		PHATR_33339	0		unreviewed	11.3	B5Y508	RVPTASDAASTASSDMGEAGTNPSPADGDNR	1	Ambiguous	Ambiguous	NA	NA	NA	NA	NA	NA	NA	NA	NA	NA	NA	0 v 0	NA	NA	NA	3 v 3	-0.0940841	0.277614	0.587222	NA	NA	NA	NA	0 v 0	NA	NA	NA	3 v 3	0.450715	0.181538	0.278746	NA	NA	NA	NA	0 v 0	NA	NA	NA	3 v 3	0.133617	0.422777	0.531111	NA	NA	NA	NA	0 v 0	NA	NA	NA	3 v 3	0.123711	0.648889	0.76866	NA	NA	NA	NA	0 v 0	NA	NA	NA	3 v 3	-0.317098	0.301641	0.467469	NA	NA	NA	NA	0 v 0	NA	NA	NA	3 v 3	0.346725	0.0282453	0.365787	NA	NA	NA	NA	NA	NA	NA	NA	NA	NA	NA	NA	NA	NA	NA	4.57098	4.68593	4.75546	4.66137	4.80543	4.82782	5.05383	5.2056	5.47621	4.5315	4.59795	5.25405	5.26504	5.07186	4.99789	22.8	20.5	22.6	23.1	26.9	28.4	27.9	29.9	36.7	20.4	21.4	32.8	30.6	29	29.2	NA	NA	NA	NA	NA	NA	NA	NA	NA	NA	NA	NA	NA	NA	NA	NA	NA	NA	NA	NA	NA	NA	NA	NA	NA	NA	NA	NA	NA	NA	NA	NA	NA	NA	NA	NA	NA	NA	NA	NA	NA	NA	NA	NA	NA	NA	NA	NA	NA	NA	NA	NA	NA	NA	NA	NA	NA	NA	NA	NA
B5Y520	B5Y520	B5Y520	NA	NA	B5Y520	B5Y520	NA	FALSE	TRUE	B5Y520		Predicted protein		PHATR_33351	0		unreviewed	3.5	NA	NA	NA	NA	NA	High	4	3	4	3	FALSE	Phaeodactylum tricornutum	0 v 0	NA	NA	NA	NA	NA	NA	NA	NA	NA	NA	NA	0 v 0	NA	NA	NA	NA	NA	NA	NA	NA	NA	NA	NA	0 v 0	NA	NA	NA	NA	NA	NA	NA	NA	NA	NA	NA	0 v 0	NA	NA	NA	NA	NA	NA	NA	NA	NA	NA	NA	0 v 0	NA	NA	NA	NA	NA	NA	NA	NA	NA	NA	NA	0 v 0	NA	NA	NA	NA	NA	NA	NA	NA	NA	NA	NA	NA	NA	NA	NA	NA	NA	NA	NA	NA	NA	NA	NA	NA	NA	NA	NA	NA	NA	NA	NA	NA	NA	NA	NA	NA	NA	NA	NA	NA	NA	NA	NA	NA	NA	NA	NA	NA	NA	NA	NA	NA	NA	NA	NA	NA	NA	NA	NA	NA	NA	NA	NA	NA	NA	NA	NA	NA	NA	NA	NA	NA	NA	NA	NA	NA	NA	NA	NA	NA	NA	NA	NA	NA	NA	NA	NA	NA	NA	NA	NA	NA	NA	NA	NA	NA	NA	NA	NA	NA	NA	NA	NA	NA	NA	NA	NA	NA	NA	NA	NA	NA	NA	NA	NA	NA
B5Y547	B5Y547	B5Y547	NA	NA	B5Y547	B5Y547	NA	FALSE	TRUE	B5Y547		Predicted protein		PHATR_33380	0		unreviewed	16.5	NA	NA	NA	NA	NA	High	12	4	5	4	FALSE	Phaeodactylum tricornutum	0 v 0	NA	NA	NA	NA	NA	NA	NA	NA	NA	NA	NA	0 v 0	NA	NA	NA	NA	NA	NA	NA	NA	NA	NA	NA	0 v 0	NA	NA	NA	NA	NA	NA	NA	NA	NA	NA	NA	0 v 0	NA	NA	NA	NA	NA	NA	NA	NA	NA	NA	NA	0 v 0	NA	NA	NA	NA	NA	NA	NA	NA	NA	NA	NA	0 v 0	NA	NA	NA	NA	NA	NA	NA	NA	NA	NA	NA	NA	NA	NA	NA	NA	NA	NA	NA	NA	NA	NA	NA	NA	NA	NA	NA	NA	NA	NA	NA	NA	NA	NA	NA	NA	NA	NA	NA	NA	NA	NA	NA	NA	NA	NA	NA	NA	NA	NA	NA	NA	NA	NA	NA	NA	NA	NA	NA	NA	NA	NA	NA	NA	NA	NA	NA	NA	NA	NA	NA	NA	NA	NA	NA	NA	NA	NA	NA	NA	NA	NA	NA	NA	NA	NA	NA	NA	NA	NA	NA	NA	NA	NA	NA	NA	NA	NA	NA	NA	NA	NA	NA	NA	NA	NA	NA	NA	NA	NA	NA	NA	NA	NA	NA	NA
NA	NA	NA	No Reliable Protein Match	B5Y579	B5Y579	NA	NA	TRUE	TRUE	B5Y579		Predicted protein		PHATR_33412	0		unreviewed	5.8	B5Y579	NTTSISSSTNSDAVDGEASSPVAAVPR	2	S20(Phospho)	S27(Phospho)	NA	NA	NA	NA	NA	NA	NA	NA	NA	NA	NA	0 v 0	NA	NA	NA	3 v 3	0.0439537	0.729733	0.876134	NA	NA	NA	NA	0 v 0	NA	NA	NA	3 v 3	0.335841	0.246524	0.344956	NA	NA	NA	NA	0 v 0	NA	NA	NA	3 v 3	-0.140907	0.165598	0.272671	NA	NA	NA	NA	0 v 0	NA	NA	NA	3 v 3	-0.535232	0.117231	0.260412	NA	NA	NA	NA	0 v 0	NA	NA	NA	3 v 3	-0.476749	0.143076	0.310147	NA	NA	NA	NA	0 v 0	NA	NA	NA	3 v 3	-0.0145294	0.908794	0.959519	NA	NA	NA	NA	NA	NA	NA	NA	NA	NA	NA	NA	NA	NA	NA	6.05097	5.90127	5.87192	6.01419	5.69397	5.98413	5.63015	5.75968	5.83615	5.4664	5.01635	5.73571	5.94429	5.93635	5.76807	63.6	47.6	49	59	49.8	63.3	41.6	43.9	47.1	39	28.6	45.8	49	52.8	49.8	NA	NA	NA	NA	NA	NA	NA	NA	NA	NA	NA	NA	NA	NA	NA	NA	NA	NA	NA	NA	NA	NA	NA	NA	NA	NA	NA	NA	NA	NA	NA	NA	NA	NA	NA	NA	NA	NA	NA	NA	NA	NA	NA	NA	NA	NA	NA	NA	NA	NA	NA	NA	NA	NA	NA	NA	NA	NA	NA	NA
B5Y586	B5Y586	B5Y586	NA	NA	B5Y586	B5Y586	NA	FALSE	TRUE	B5Y586		Predicted protein		PHATR_33421	0		unreviewed	0.7	NA	NA	NA	NA	NA	High	12	3	4	3	FALSE	Phaeodactylum tricornutum	3 v 3	-0.00683597	0.962115	0.976804	NA	NA	NA	NA	NA	NA	NA	NA	3 v 3	0.935054	0.00388573	0.0188404	NA	NA	NA	NA	NA	NA	NA	NA	3 v 3	-0.643005	0.0138321	0.0441276	NA	NA	NA	NA	NA	NA	NA	NA	3 v 3	0.103359	0.429394	0.60192	NA	NA	NA	NA	NA	NA	NA	NA	3 v 3	-0.292049	0.0879448	0.454106	NA	NA	NA	NA	NA	NA	NA	NA	3 v 3	-0.388572	0.0534192	0.289904	NA	NA	NA	NA	NA	NA	NA	NA	NA	NA	NA	NA	NA	NA	NA	NA	NA	NA	NA	NA	NA	NA	NA	NA	NA	NA	NA	NA	NA	NA	NA	NA	NA	NA	NA	NA	NA	NA	NA	NA	NA	NA	NA	NA	NA	NA	NA	NA	NA	NA	NA	NA	NA	5.54844	5.65821	5.3505	5.70874	5.45286	5.37504	4.41954	4.70044	4.32193	5.50779	5.26679	5.47249	5.20555	4.92125	5.24413	46.8	50.5	40.8	52.3	43.8	41.5	21.4	26	20	45.5	38.5	44.4	36.9	30.3	37.9	44.9	40.2	34.1	47.8	42.2	41.5	18	21.1	16.5	40.1	34	38.1	29.3	26.1	34.6	1	1	1	1	1	1	1	1	1	1	1	1	1	1	1
B5Y593	B5Y593	B5Y593	NA	NA	B5Y593	B5Y593	NA	FALSE	TRUE	B5Y593		Predicted protein		PHATR_33427	0		unreviewed	5.6	NA	NA	NA	NA	NA	High	20	7	10	7	FALSE	Phaeodactylum tricornutum	3 v 3	-0.00547221	0.950301	0.970873	NA	NA	NA	NA	NA	NA	NA	NA	3 v 3	0.896717	0.00916356	0.0302556	NA	NA	NA	NA	NA	NA	NA	NA	3 v 3	-0.928962	0.000947422	0.0115047	NA	NA	NA	NA	NA	NA	NA	NA	3 v 3	0.319673	0.117066	0.287817	NA	NA	NA	NA	NA	NA	NA	NA	3 v 3	0.0322454	0.838646	0.929499	NA	NA	NA	NA	NA	NA	NA	NA	3 v 3	-0.281956	0.0573156	0.294554	NA	NA	NA	NA	NA	NA	NA	NA	NA	NA	NA	NA	NA	NA	NA	NA	NA	NA	NA	NA	NA	NA	NA	NA	NA	NA	NA	NA	NA	NA	NA	NA	NA	NA	NA	NA	NA	NA	NA	NA	NA	NA	NA	NA	NA	NA	NA	NA	NA	NA	NA	NA	NA	6.88509	6.95187	6.84549	6.97269	6.74147	6.95187	5.62936	5.61471	5.78921	6.72792	6.66818	6.32733	6.46434	6.72792	6.6279	118.2	123.8	115	125.6	107	123.8	49.5	49	55.3	106	101.7	80.3	88.3	106	98.9	113.4	98.6	96.2	114.7	102.9	123.8	41.5	39.7	45.6	93.5	89.9	69	70.3	91.4	90.4	3	3	3	3	3	3	3	3	3	3	3	3	3	3	3
B5Y5B6	B5Y5B6	B5Y5B6	NA	NA	B5Y5B6	B5Y5B6	NA	FALSE	TRUE	B5Y5B6		Predicted protein		PHATR_33450	carbohydrate metabolic process [GO:0005975]		unreviewed	5.5	NA	NA	NA	NA	NA	High	21	8	11	8	FALSE	Phaeodactylum tricornutum	3 v 3	0.0913141	0.261109	0.480305	NA	NA	NA	NA	NA	NA	NA	NA	3 v 3	-0.142065	0.139979	0.206532	NA	NA	NA	NA	NA	NA	NA	NA	3 v 3	-0.023406	0.651535	0.721225	NA	NA	NA	NA	NA	NA	NA	NA	3 v 3	-0.000739898	0.993276	0.997807	NA	NA	NA	NA	NA	NA	NA	NA	3 v 3	0.165471	0.102445	0.463537	NA	NA	NA	NA	NA	NA	NA	NA	3 v 3	0.0748967	0.261836	0.512807	NA	NA	NA	NA	NA	NA	NA	NA	NA	NA	NA	NA	NA	NA	NA	NA	NA	NA	NA	NA	NA	NA	NA	NA	NA	NA	NA	NA	NA	NA	NA	NA	NA	NA	NA	NA	NA	NA	NA	NA	NA	NA	NA	NA	NA	NA	NA	NA	NA	NA	NA	NA	NA	7.58646	7.72178	7.76089	7.71287	7.76354	7.86666	7.80929	7.78921	7.89905	7.64241	7.8157	7.61324	7.92422	7.82273	7.82082	192.2	211.1	216.9	209.8	217.3	233.4	224.3	221.2	238.7	199.8	225.3	195.8	242.9	226.4	226.1	184.4	168.1	181.5	191.5	209.1	233.4	188.4	179.2	196.8	176.3	199.1	168.3	193.3	195.2	206.7	5	5	5	5	5	5	5	5	5	5	5	5	5	5	5
B5Y5C7	B5Y5C7	B5Y5C7	NA	NA	B5Y5C7	B5Y5C7	NA	FALSE	TRUE	B5Y5C7		Predicted protein		PHATR_33462	0		unreviewed	13.3	NA	NA	NA	NA	NA	High	4	2	2	2	FALSE	Phaeodactylum tricornutum	3 v 3	-0.114976	0.123184	0.38159	NA	NA	NA	NA	NA	NA	NA	NA	3 v 3	0.376741	0.0243363	0.0566813	NA	NA	NA	NA	NA	NA	NA	NA	3 v 3	-0.0715338	0.553332	0.632956	NA	NA	NA	NA	NA	NA	NA	NA	3 v 3	-0.103759	0.173736	0.352308	NA	NA	NA	NA	NA	NA	NA	NA	3 v 3	-0.305207	0.0390617	0.434316	NA	NA	NA	NA	NA	NA	NA	NA	3 v 3	-0.0864719	0.385214	0.614097	NA	NA	NA	NA	NA	NA	NA	NA	NA	NA	NA	NA	NA	NA	NA	NA	NA	NA	NA	NA	NA	NA	NA	NA	NA	NA	NA	NA	NA	NA	NA	NA	NA	NA	NA	NA	NA	NA	NA	NA	NA	NA	NA	NA	NA	NA	NA	NA	NA	NA	NA	NA	NA	7.24127	7.39575	7.36632	7.21043	7.17093	7.27705	7.1334	6.90328	7.14771	7.47978	7.47816	7.35667	7.00787	7.11686	7.27426	151.3	168.4	165	148.1	144.1	155.1	140.4	119.7	141.8	178.5	178.3	163.9	128.7	138.8	154.8	145.1	134.1	138	135.2	138.6	155.1	117.9	97	116.9	157.4	157.6	140.9	102.4	119.7	141.5	2	2	2	2	2	2	2	2	2	2	2	2	2	2	2
B5Y5C8	B5Y5C8	B5Y5C8	NA	NA	B5Y5C8	B5Y5C8	NA	FALSE	TRUE	B5Y5C8		Short-chain alcohol dehydrogenase with NAD or NADP as acceptor, EC 1.1.1.-		PHATR_33463	0		unreviewed	6.7	NA	NA	NA	NA	NA	High	83	21	119	21	FALSE	Phaeodactylum tricornutum	3 v 3	-0.115813	0.0109844	0.36428	NA	NA	NA	NA	NA	NA	NA	NA	3 v 3	-0.282273	0.0043726	0.0199656	NA	NA	NA	NA	NA	NA	NA	NA	3 v 3	0.281018	0.00505339	0.0252842	NA	NA	NA	NA	NA	NA	NA	NA	3 v 3	-0.0180931	0.650104	0.775952	NA	NA	NA	NA	NA	NA	NA	NA	3 v 3	0.00125514	0.980084	0.991378	NA	NA	NA	NA	NA	NA	NA	NA	3 v 3	0.135161	0.054282	0.290378	NA	NA	NA	NA	NA	NA	NA	NA	NA	NA	NA	NA	NA	NA	NA	NA	NA	NA	NA	NA	NA	NA	NA	NA	NA	NA	NA	NA	NA	NA	NA	NA	NA	NA	NA	NA	NA	NA	NA	NA	NA	NA	NA	NA	NA	NA	NA	NA	NA	NA	NA	NA	NA	11.4112	11.4189	11.3622	11.2679	11.2795	11.2974	11.6863	11.7651	11.6419	11.4387	11.3531	11.4547	11.4758	11.4202	11.3542	2723.4	2738	2632.4	2465.9	2485.8	2516.9	3295.6	3480.6	3195.7	2775.9	2615.9	2806.8	2848.2	2740.5	2618	2612.4	2180.6	2202.5	2251	2391.3	2516.9	2768.1	2820.2	2634.7	2448.6	2311.6	2412.4	2266.5	2362.9	2392.4	20	20	20	20	20	20	20	20	20	20	20	20	20	20	20
NA	NA	NA	No Reliable Protein Match	B5Y5D8	B5Y5D8	NA	NA	TRUE	TRUE	B5Y5D8		Predicted protein		PHATR_33473	0		unreviewed	5.8	B5Y5D8	QLAGERPPSPEPTLASQPR	1	S9(Phospho)	S325(Phospho)	NA	NA	NA	NA	NA	NA	NA	NA	NA	NA	NA	0 v 0	NA	NA	NA	3 v 3	0.262562	0.0824503	0.409518	NA	NA	NA	NA	0 v 0	NA	NA	NA	3 v 3	0.196597	0.0729952	0.145613	NA	NA	NA	NA	0 v 0	NA	NA	NA	3 v 3	0.268861	0.174448	0.282552	NA	NA	NA	NA	0 v 0	NA	NA	NA	3 v 3	-0.16432	0.182583	0.342109	NA	NA	NA	NA	0 v 0	NA	NA	NA	3 v 3	0.0722644	0.660381	0.754929	NA	NA	NA	NA	0 v 0	NA	NA	NA	3 v 3	0.0259775	0.878353	0.944895	NA	NA	NA	NA	NA	NA	NA	NA	NA	NA	NA	NA	NA	NA	NA	5.47618	5.71035	5.72644	5.50659	5.22982	5.38888	5.74349	5.70611	5.5602	5.56643	5.48947	5.36411	5.33857	5.20484	5.65982	42.7	41.7	44.3	41.5	36.1	41.9	45	42.3	38.9	41.8	39.7	35.4	32.2	31.8	46.2	NA	NA	NA	NA	NA	NA	NA	NA	NA	NA	NA	NA	NA	NA	NA	NA	NA	NA	NA	NA	NA	NA	NA	NA	NA	NA	NA	NA	NA	NA	NA	NA	NA	NA	NA	NA	NA	NA	NA	NA	NA	NA	NA	NA	NA	NA	NA	NA	NA	NA	NA	NA	NA	NA	NA	NA	NA	NA	NA	NA
B5Y5E8	B5Y5E8	B5Y5E8	NA	NA	B5Y5E8	B5Y5E8	NA	FALSE	TRUE	B5Y5E8		Predicted protein		PHATR_33484	0		unreviewed	0.9	NA	NA	NA	NA	NA	Medium	4	1	1	1	FALSE	Phaeodactylum tricornutum	0 v 0	NA	NA	NA	NA	NA	NA	NA	NA	NA	NA	NA	0 v 0	NA	NA	NA	NA	NA	NA	NA	NA	NA	NA	NA	0 v 0	NA	NA	NA	NA	NA	NA	NA	NA	NA	NA	NA	0 v 0	NA	NA	NA	NA	NA	NA	NA	NA	NA	NA	NA	0 v 0	NA	NA	NA	NA	NA	NA	NA	NA	NA	NA	NA	0 v 0	NA	NA	NA	NA	NA	NA	NA	NA	NA	NA	NA	NA	NA	NA	NA	NA	NA	NA	NA	NA	NA	NA	NA	NA	NA	NA	NA	NA	NA	NA	NA	NA	NA	NA	NA	NA	NA	NA	NA	NA	NA	NA	NA	NA	NA	NA	NA	NA	NA	NA	NA	NA	NA	NA	NA	NA	NA	NA	NA	NA	NA	NA	NA	NA	NA	NA	NA	NA	NA	NA	NA	NA	NA	NA	NA	NA	NA	NA	NA	NA	NA	NA	NA	NA	NA	NA	NA	NA	NA	NA	NA	NA	NA	NA	NA	NA	NA	NA	NA	NA	NA	NA	NA	NA	NA	NA	NA	NA	NA	NA	NA	NA	NA	NA	NA	NA
B5Y5F7	B5Y5F7	B5Y5F7	NA	NA	B5Y5F7	B5Y5F7	NA	FALSE	TRUE	B5Y5F7		Threonine--tRNA ligase, EC 6.1.1.3 (Threonyl-tRNA synthetase)		PHATR_33493	threonyl-tRNA aminoacylation [GO:0006435]		unreviewed	26.4	NA	NA	NA	NA	NA	High	13	8	10	8	FALSE	Phaeodactylum tricornutum	3 v 3	0.364484	0.016445	0.36428	NA	NA	NA	NA	NA	NA	NA	NA	3 v 3	-1.02338	0.00320901	0.0170642	NA	NA	NA	NA	NA	NA	NA	NA	3 v 3	0.500843	1.61994e-06	0.00183476	NA	NA	NA	NA	NA	NA	NA	NA	3 v 3	-0.00745355	0.919199	0.956463	NA	NA	NA	NA	NA	NA	NA	NA	3 v 3	0.522535	0.0120038	0.397986	NA	NA	NA	NA	NA	NA	NA	NA	3 v 3	0.165505	0.123318	0.379016	NA	NA	NA	NA	NA	NA	NA	NA	NA	NA	NA	NA	NA	NA	NA	NA	NA	NA	NA	NA	NA	NA	NA	NA	NA	NA	NA	NA	NA	NA	NA	NA	NA	NA	NA	NA	NA	NA	NA	NA	NA	NA	NA	NA	NA	NA	NA	NA	NA	NA	NA	NA	NA	7.43296	7.52669	7.52513	7.75087	7.97499	7.85237	8.51885	8.5216	8.53683	7.39917	7.60733	7.50064	8.0268	8.01123	8.03672	172.8	184.4	184.2	215.4	251.6	231.1	366.8	367.5	371.4	168.8	195	181.1	260.8	258	262.6	165.8	146.9	154.1	196.6	242	231.1	308.1	297.8	306.2	148.9	172.3	155.7	207.6	222.4	240	4	4	4	4	4	4	4	4	4	4	4	4	4	4	4
B5Y5G4	B5Y5G4	B5Y5G4	NA	NA	B5Y5G4	B5Y5G4	NA	FALSE	TRUE	B5Y5G4		Predicted protein		PHATR_33499	0		unreviewed	5	NA	NA	NA	NA	NA	High	13	2	4	2	FALSE	Phaeodactylum tricornutum	3 v 3	-0.229335	0.023567	0.36428	NA	NA	NA	NA	NA	NA	NA	NA	3 v 3	-0.565698	0.00242697	0.0146285	NA	NA	NA	NA	NA	NA	NA	NA	3 v 3	0.687524	0.00075295	0.0103758	NA	NA	NA	NA	NA	NA	NA	NA	3 v 3	-0.0993136	0.249981	0.434764	NA	NA	NA	NA	NA	NA	NA	NA	3 v 3	-0.121825	0.207617	0.545859	NA	NA	NA	NA	NA	NA	NA	NA	3 v 3	0.206823	0.0453297	0.275557	NA	NA	NA	NA	NA	NA	NA	NA	NA	NA	NA	NA	NA	NA	NA	NA	NA	NA	NA	NA	NA	NA	NA	NA	NA	NA	NA	NA	NA	NA	NA	NA	NA	NA	NA	NA	NA	NA	NA	NA	NA	NA	NA	NA	NA	NA	NA	NA	NA	NA	NA	NA	NA	4.80735	4.90689	4.91169	4.58496	4.74416	4.60881	5.45286	5.53294	5.63517	5.0917	4.88264	4.94953	4.74953	4.91648	4.89239	28	30	30.1	24	26.8	24.4	43.8	46.3	49.7	34.1	29.5	30.9	26.9	30.2	29.7	26.9	23.9	25.2	21.9	25.8	24.4	36.8	37.5	41	30.1	26.1	26.6	21.4	26.1	27.1	1	1	1	1	1	1	1	1	1	1	1	1	1	1	1
B5Y5G7	B5Y5G7	B5Y5G7	NA	NA	B5Y5G7	B5Y5G7	NA	FALSE	TRUE	B5Y5G7		Predicted protein		PHATR_33502	0		unreviewed	1.2	NA	NA	NA	NA	NA	High	8	2	2	2	FALSE	Phaeodactylum tricornutum	3 v 3	0.0541421	0.808922	0.884665	NA	NA	NA	NA	NA	NA	NA	NA	3 v 3	0.405829	0.0772635	0.130347	NA	NA	NA	NA	NA	NA	NA	NA	3 v 3	-0.580646	0.0397493	0.088538	NA	NA	NA	NA	NA	NA	NA	NA	3 v 3	-0.352703	0.193653	0.376692	NA	NA	NA	NA	NA	NA	NA	NA	3 v 3	0.174817	0.405837	0.692173	NA	NA	NA	NA	NA	NA	NA	NA	3 v 3	0.473378	0.0535628	0.289904	NA	NA	NA	NA	NA	NA	NA	NA	NA	NA	NA	NA	NA	NA	NA	NA	NA	NA	NA	NA	NA	NA	NA	NA	NA	NA	NA	NA	NA	NA	NA	NA	NA	NA	NA	NA	NA	NA	NA	NA	NA	NA	NA	NA	NA	NA	NA	NA	NA	NA	NA	NA	NA	4.7761	4.26303	4.82273	4.48543	4.83289	4.70598	4.47897	4.60881	4.61471	4.72247	5.03562	5.16189	5.23266	5.32912	4.88264	27.4	19.2	28.3	22.4	28.5	26.1	22.3	24.4	24.5	26.4	32.8	35.8	37.6	40.2	29.5	26.2	15.3	23.7	20.4	27.4	26.1	18.7	19.8	20.2	23.3	29	30.8	29.9	34.6	27	1	1	1	1	1	1	1	1	1	1	1	1	1	1	1
B5Y5G9	B5Y5G9	B5Y5G9	NA	NA	B5Y5G9	B5Y5G9	NA	FALSE	TRUE	B5Y5G9		Transcription and mRNA export factor ENY2 (Enhancer of yellow 2 transcription factor homolog)		PHATR_33504	chromatin organization [GO:0006325]; histone deubiquitination [GO:0016578]; mRNA export from nucleus [GO:0006406]; protein transport [GO:0015031]; transcription elongation from RNA polymerase II promoter [GO:0006368]		unreviewed	38.2	NA	NA	NA	NA	NA	Medium	17	2	3	2	FALSE	Phaeodactylum tricornutum	0 v 0	NA	NA	NA	NA	NA	NA	NA	NA	NA	NA	NA	0 v 0	NA	NA	NA	NA	NA	NA	NA	NA	NA	NA	NA	0 v 0	NA	NA	NA	NA	NA	NA	NA	NA	NA	NA	NA	0 v 0	NA	NA	NA	NA	NA	NA	NA	NA	NA	NA	NA	0 v 0	NA	NA	NA	NA	NA	NA	NA	NA	NA	NA	NA	0 v 0	NA	NA	NA	NA	NA	NA	NA	NA	NA	NA	NA	NA	NA	NA	NA	NA	NA	NA	NA	NA	NA	NA	NA	NA	NA	NA	NA	NA	NA	NA	NA	NA	NA	NA	NA	NA	NA	NA	NA	NA	NA	NA	NA	NA	NA	NA	NA	NA	NA	NA	NA	NA	NA	NA	NA	NA	NA	NA	NA	NA	NA	NA	NA	NA	NA	NA	NA	NA	NA	NA	NA	NA	NA	NA	NA	NA	NA	NA	NA	NA	NA	NA	NA	NA	NA	NA	NA	NA	NA	NA	NA	NA	NA	NA	NA	NA	NA	NA	NA	NA	NA	NA	NA	NA	NA	NA	NA	NA	NA	NA	NA	NA	NA	NA	NA	NA
B5Y5H7	B5Y5H7	B5Y5H7	B5Y5H7	B5Y5H7	B5Y5H7	B5Y5H7	B5Y5H7	TRUE	TRUE	B5Y5H7		Predicted protein		PHATR_33512	0		unreviewed	5.9	B5Y5H7	QTADGSLSSVRPQSPDVYQNVTVR	1	S14(Phospho)	S349(Phospho)	High	2	3	3	2	FALSE	Phaeodactylum tricornutum	0 v 0	NA	NA	NA	0 v 0	NA	NA	NA	3 v 3	0.0921433	0.473126	0.730496	0 v 0	NA	NA	NA	0 v 0	NA	NA	NA	3 v 3	-0.355906	0.0459857	0.108594	0 v 0	NA	NA	NA	0 v 0	NA	NA	NA	3 v 3	-0.442688	0.022801	0.084496	0 v 0	NA	NA	NA	0 v 0	NA	NA	NA	3 v 3	-0.515624	0.0117374	0.0791305	0 v 0	NA	NA	NA	0 v 0	NA	NA	NA	3 v 3	-0.0867812	0.49923	0.63163	0 v 0	NA	NA	NA	0 v 0	NA	NA	NA	3 v 3	-0.3367	0.0450892	0.376071	NA	NA	NA	NA	NA	NA	NA	NA	NA	NA	NA	NA	NA	NA	NA	6.00019	5.74454	5.79326	5.64567	5.92379	5.69209	4.95762	5.02052	4.94525	5.31028	5.19187	5.48896	5.39567	5.29283	5.56296	61.4	42.7	46.4	45.7	58.4	51.7	26.1	26.3	25.4	35	32.3	38.6	33.5	33.8	43.2	NA	NA	NA	NA	NA	NA	NA	NA	NA	NA	NA	NA	NA	NA	NA	NA	NA	NA	NA	NA	NA	NA	NA	NA	NA	NA	NA	NA	NA	NA	NA	NA	NA	NA	NA	NA	NA	NA	NA	NA	NA	NA	NA	NA	NA	NA	NA	NA	NA	NA	NA	NA	NA	NA	NA	NA	NA	NA	NA	NA
B5Y5I6	B5Y5I6	B5Y5I6	NA	NA	B5Y5I6	B5Y5I6	NA	FALSE	TRUE	B5Y5I6		Predicted protein		PHATR_33523	translation [GO:0006412]		unreviewed	19.6	NA	NA	NA	NA	NA	High	19	4	7	4	FALSE	Phaeodactylum tricornutum	0 v 0	NA	NA	NA	NA	NA	NA	NA	NA	NA	NA	NA	0 v 0	NA	NA	NA	NA	NA	NA	NA	NA	NA	NA	NA	0 v 0	NA	NA	NA	NA	NA	NA	NA	NA	NA	NA	NA	0 v 0	NA	NA	NA	NA	NA	NA	NA	NA	NA	NA	NA	0 v 0	NA	NA	NA	NA	NA	NA	NA	NA	NA	NA	NA	0 v 0	NA	NA	NA	NA	NA	NA	NA	NA	NA	NA	NA	NA	NA	NA	NA	NA	NA	NA	NA	NA	NA	NA	NA	NA	NA	NA	NA	NA	NA	NA	NA	NA	NA	NA	NA	NA	NA	NA	NA	NA	NA	NA	NA	NA	NA	NA	NA	NA	NA	NA	NA	NA	NA	NA	NA	NA	NA	NA	NA	NA	NA	NA	NA	NA	NA	NA	NA	NA	NA	NA	NA	NA	NA	NA	NA	NA	NA	NA	NA	NA	NA	NA	NA	NA	NA	NA	NA	NA	NA	NA	NA	NA	NA	NA	NA	NA	NA	NA	NA	NA	NA	NA	NA	NA	NA	NA	NA	NA	NA	NA	NA	NA	NA	NA	NA	NA
B5Y5I7	B5Y5I7	B5Y5I7	NA	NA	B5Y5I7	B5Y5I7	NA	FALSE	TRUE	B5Y5I7		Predicted protein		PHATR_33524	0		unreviewed	5.9	NA	NA	NA	NA	NA	High	6	1	1	1	FALSE	Phaeodactylum tricornutum	0 v 0	NA	NA	NA	NA	NA	NA	NA	NA	NA	NA	NA	0 v 0	NA	NA	NA	NA	NA	NA	NA	NA	NA	NA	NA	0 v 0	NA	NA	NA	NA	NA	NA	NA	NA	NA	NA	NA	0 v 0	NA	NA	NA	NA	NA	NA	NA	NA	NA	NA	NA	0 v 0	NA	NA	NA	NA	NA	NA	NA	NA	NA	NA	NA	0 v 0	NA	NA	NA	NA	NA	NA	NA	NA	NA	NA	NA	NA	NA	NA	NA	NA	NA	NA	NA	NA	NA	NA	NA	NA	NA	NA	NA	NA	NA	NA	NA	NA	NA	NA	NA	NA	NA	NA	NA	NA	NA	NA	NA	NA	NA	NA	NA	NA	NA	NA	NA	NA	NA	NA	NA	NA	NA	NA	NA	NA	NA	NA	NA	NA	NA	NA	NA	NA	NA	NA	NA	NA	NA	NA	NA	NA	NA	NA	NA	NA	NA	NA	NA	NA	NA	NA	NA	NA	NA	NA	NA	NA	NA	NA	NA	NA	NA	NA	NA	NA	NA	NA	NA	NA	NA	NA	NA	NA	NA	NA	NA	NA	NA	NA	NA	NA
B5Y5I8	B5Y5I8	B5Y5I8	NA	NA	B5Y5I8	B5Y5I8	NA	FALSE	TRUE	B5Y5I8		Predicted protein		PHATR_33525	protein folding [GO:0006457]		unreviewed	12.8	NA	NA	NA	NA	NA	High	10	4	6	4	FALSE	Phaeodactylum tricornutum	3 v 3	0.497142	0.045779	0.36428	NA	NA	NA	NA	NA	NA	NA	NA	3 v 3	-0.357546	0.0248437	0.0575153	NA	NA	NA	NA	NA	NA	NA	NA	3 v 3	0.412444	0.0745628	0.13661	NA	NA	NA	NA	NA	NA	NA	NA	3 v 3	-0.406997	0.0686672	0.221682	NA	NA	NA	NA	NA	NA	NA	NA	3 v 3	-0.0548979	0.738536	0.881741	NA	NA	NA	NA	NA	NA	NA	NA	3 v 3	-0.145043	0.388311	0.61654	NA	NA	NA	NA	NA	NA	NA	NA	NA	NA	NA	NA	NA	NA	NA	NA	NA	NA	NA	NA	NA	NA	NA	NA	NA	NA	NA	NA	NA	NA	NA	NA	NA	NA	NA	NA	NA	NA	NA	NA	NA	NA	NA	NA	NA	NA	NA	NA	NA	NA	NA	NA	NA	4.62059	4.53605	4.19377	5.04002	4.84298	4.95884	5.21335	5.1416	5.2891	4.80219	5.00899	4.76022	4.71699	5.05745	4.63227	24.6	23.2	18.3	32.9	28.7	31.1	37.1	35.3	39.1	27.9	32.2	27.1	26.3	33.3	24.8	23.6	18.5	15.3	30	27.6	31.1	31.2	28.6	32.2	24.6	28.5	23.3	20.9	28.7	22.6	1	1	1	1	1	1	1	1	1	1	1	1	1	1	1
B5Y5J4	B5Y5J4	B5Y5J4	NA	NA	B5Y5J4	B5Y5J4	NA	FALSE	TRUE	B5Y5J4		Predicted protein		PHATR_33530	methylation [GO:0032259]		unreviewed	14.7	NA	NA	NA	NA	NA	High	21	8	11	8	FALSE	Phaeodactylum tricornutum	3 v 3	0.147451	0.168862	0.403503	NA	NA	NA	NA	NA	NA	NA	NA	3 v 3	-0.575271	0.0047466	0.0208937	NA	NA	NA	NA	NA	NA	NA	NA	3 v 3	0.572304	0.00751664	0.0312572	NA	NA	NA	NA	NA	NA	NA	NA	3 v 3	-0.382015	0.00595743	0.095152	NA	NA	NA	NA	NA	NA	NA	NA	3 v 3	0.00296637	0.972418	0.989616	NA	NA	NA	NA	NA	NA	NA	NA	3 v 3	0.23753	0.0649901	0.306655	NA	NA	NA	NA	NA	NA	NA	NA	NA	NA	NA	NA	NA	NA	NA	NA	NA	NA	NA	NA	NA	NA	NA	NA	NA	NA	NA	NA	NA	NA	NA	NA	NA	NA	NA	NA	NA	NA	NA	NA	NA	NA	NA	NA	NA	NA	NA	NA	NA	NA	NA	NA	NA	7.83857	7.67666	7.73268	7.79507	8.03287	7.86233	8.71665	8.67384	8.72928	8.18438	8.02569	8.18388	8.21868	8.01625	8.16792	228.9	204.6	212.7	222.1	261.9	232.7	420.7	408.4	424.4	290.9	260.6	290.8	297.9	258.9	287.6	219.6	163	178	202.8	251.9	232.7	353.4	331	349.9	256.6	230.3	249.9	237.1	223.2	262.8	4	4	4	4	4	4	4	4	4	4	4	4	4	4	4
B5Y5J9	B5Y5J9	B5Y5J9	NA	NA	B5Y5J9	B5Y5J9	NA	FALSE	TRUE	B5Y5J9		Thiamine pyrimidine synthase		PHATR_33535	thiamine biosynthetic process [GO:0009228]; thiamine diphosphate biosynthetic process [GO:0009229]		unreviewed	26.4	NA	NA	NA	NA	NA	High	38	10	17	10	FALSE	Phaeodactylum tricornutum	3 v 3	-0.117695	0.0283234	0.36428	NA	NA	NA	NA	NA	NA	NA	NA	3 v 3	0.785899	0.00299264	0.0165781	NA	NA	NA	NA	NA	NA	NA	NA	3 v 3	-0.751506	0.00274309	0.0185174	NA	NA	NA	NA	NA	NA	NA	NA	3 v 3	0.109315	0.114381	0.285714	NA	NA	NA	NA	NA	NA	NA	NA	3 v 3	-0.0343931	0.732143	0.879921	NA	NA	NA	NA	NA	NA	NA	NA	3 v 3	-0.0260134	0.781259	0.878156	NA	NA	NA	NA	NA	NA	NA	NA	NA	NA	NA	NA	NA	NA	NA	NA	NA	NA	NA	NA	NA	NA	NA	NA	NA	NA	NA	NA	NA	NA	NA	NA	NA	NA	NA	NA	NA	NA	NA	NA	NA	NA	NA	NA	NA	NA	NA	NA	NA	NA	NA	NA	NA	9.33807	9.30811	9.24674	9.195	9.13904	9.20579	8.35623	8.55919	8.29186	9.2717	9.16967	9.1236	9.24365	9.22521	8.99294	647.2	633.9	607.5	586.1	563.8	590.5	327.7	377.2	313.4	618.1	575.9	557.8	606.2	598.5	509.5	620.9	504.8	508.3	535	542.3	590.5	275.2	305.7	258.4	545.2	508.9	479.4	482.4	516	465.6	9	9	9	9	9	9	9	9	9	9	9	9	9	9	9
B5Y5K5	B5Y5K5	B5Y5K5	NA	NA	B5Y5K5	B5Y5K5	NA	FALSE	TRUE	B5Y5K5		Predicted protein		PHATR_33540	RNA splicing [GO:0008380]		unreviewed	9.7	NA	NA	NA	NA	NA	High	31	4	5	4	FALSE	Phaeodactylum tricornutum	3 v 3	-0.148378	0.00216981	0.36428	NA	NA	NA	NA	NA	NA	NA	NA	3 v 3	-0.0677002	0.344093	0.425438	NA	NA	NA	NA	NA	NA	NA	NA	3 v 3	0.0295119	0.739245	0.794592	NA	NA	NA	NA	NA	NA	NA	NA	3 v 3	0.0521341	0.0477849	0.18683	NA	NA	NA	NA	NA	NA	NA	NA	3 v 3	0.0381883	0.600647	0.802312	NA	NA	NA	NA	NA	NA	NA	NA	3 v 3	0.134432	0.158229	0.41851	NA	NA	NA	NA	NA	NA	NA	NA	NA	NA	NA	NA	NA	NA	NA	NA	NA	NA	NA	NA	NA	NA	NA	NA	NA	NA	NA	NA	NA	NA	NA	NA	NA	NA	NA	NA	NA	NA	NA	NA	NA	NA	NA	NA	NA	NA	NA	NA	NA	NA	NA	NA	NA	7.84549	7.8392	7.84423	7.70943	7.69418	7.68018	7.7866	7.96694	7.82209	7.76951	7.79116	7.81186	7.91169	7.86666	7.70874	230	229	229.8	209.3	207.1	205.1	220.8	250.2	226.3	218.2	221.5	224.7	240.8	233.4	209.2	220.6	182.4	192.3	191.1	199.2	205.1	185.5	202.7	186.6	192.4	195.8	193.1	191.7	201.2	191.1	3	3	3	3	3	3	3	3	3	3	3	3	3	3	3
B5Y5K8	B5Y5K8	B5Y5K8	NA	NA	B5Y5K8	B5Y5K8	NA	FALSE	TRUE	B5Y5K8		Predicted protein		PHATR_33543	P450-containing electron transport chain [GO:0140647]		unreviewed	9.7	NA	NA	NA	NA	NA	High	33	7	11	7	FALSE	Phaeodactylum tricornutum	3 v 3	-0.0730778	0.411114	0.60331	NA	NA	NA	NA	NA	NA	NA	NA	3 v 3	0.00706192	0.935297	0.95134	NA	NA	NA	NA	NA	NA	NA	NA	3 v 3	0.0745979	0.444268	0.532054	NA	NA	NA	NA	NA	NA	NA	NA	3 v 3	-0.0748182	0.390657	0.568877	NA	NA	NA	NA	NA	NA	NA	NA	3 v 3	-0.0816598	0.145255	0.503671	NA	NA	NA	NA	NA	NA	NA	NA	3 v 3	0.0662362	0.254506	0.506588	NA	NA	NA	NA	NA	NA	NA	NA	NA	NA	NA	NA	NA	NA	NA	NA	NA	NA	NA	NA	NA	NA	NA	NA	NA	NA	NA	NA	NA	NA	NA	NA	NA	NA	NA	NA	NA	NA	NA	NA	NA	NA	NA	NA	NA	NA	NA	NA	NA	NA	NA	NA	NA	7.58496	7.51885	7.35403	7.3505	7.42459	7.46352	7.58496	7.66676	7.40939	7.58195	7.52669	7.57365	7.52042	7.51175	7.40514	192	183.4	163.6	163.2	171.8	176.5	192	203.2	170	191.6	184.4	190.5	183.6	182.5	169.5	184.1	146.1	136.9	149	165.2	176.5	161.3	164.7	140.1	169	162.9	163.8	146.1	157.4	154.9	3	3	3	3	3	3	3	3	3	3	3	3	3	3	3
B5Y5L9	B5Y5L9	B5Y5L9	NA	NA	B5Y5L9	B5Y5L9	NA	FALSE	TRUE	B5Y5L9		Predicted protein		PHATR_33555	0		unreviewed	3	NA	NA	NA	NA	NA	High	23	4	4	4	FALSE	Phaeodactylum tricornutum	3 v 3	0.0830404	0.579762	0.732041	NA	NA	NA	NA	NA	NA	NA	NA	3 v 3	-0.330076	0.209837	0.284707	NA	NA	NA	NA	NA	NA	NA	NA	3 v 3	0.255804	0.190215	0.271789	NA	NA	NA	NA	NA	NA	NA	NA	3 v 3	-0.12953	0.565874	0.715331	NA	NA	NA	NA	NA	NA	NA	NA	3 v 3	0.0742715	0.711315	0.868659	NA	NA	NA	NA	NA	NA	NA	NA	3 v 3	0.120761	0.307584	0.552141	NA	NA	NA	NA	NA	NA	NA	NA	NA	NA	NA	NA	NA	NA	NA	NA	NA	NA	NA	NA	NA	NA	NA	NA	NA	NA	NA	NA	NA	NA	NA	NA	NA	NA	NA	NA	NA	NA	NA	NA	NA	NA	NA	NA	NA	NA	NA	NA	NA	NA	NA	NA	NA	4.87283	5.1819	5.19377	4.99095	5.2817	5.22497	5.36107	5.79701	5.46923	5.3147	4.87283	5.44956	5.2854	5.2891	5.2854	29.3	36.3	36.6	31.8	38.9	37.4	41.1	55.6	44.3	39.8	29.3	43.7	39	39.1	39	28.1	28.9	30.6	29	37.4	37.4	34.5	45.1	36.5	35.1	25.9	37.6	31	33.7	35.6	1	1	1	1	1	1	1	1	1	1	1	1	1	1	1
B5Y5N4	B5Y5N4	B5Y5N4	NA	NA	B5Y5N4	B5Y5N4	NA	FALSE	TRUE	B5Y5N4		Predicted protein		PHATR_33571	0		unreviewed	5.9	NA	NA	NA	NA	NA	High	11	4	4	4	FALSE	Phaeodactylum tricornutum	3 v 3	0.0484204	0.555071	0.711094	NA	NA	NA	NA	NA	NA	NA	NA	3 v 3	0.98817	0.0115562	0.0350441	NA	NA	NA	NA	NA	NA	NA	NA	3 v 3	-0.893561	0.0236798	0.0631441	NA	NA	NA	NA	NA	NA	NA	NA	3 v 3	0.039019	0.688509	0.801343	NA	NA	NA	NA	NA	NA	NA	NA	3 v 3	-0.0946091	0.379715	0.672817	NA	NA	NA	NA	NA	NA	NA	NA	3 v 3	-0.182048	0.0936328	0.339351	NA	NA	NA	NA	NA	NA	NA	NA	NA	NA	NA	NA	NA	NA	NA	NA	NA	NA	NA	NA	NA	NA	NA	NA	NA	NA	NA	NA	NA	NA	NA	NA	NA	NA	NA	NA	NA	NA	NA	NA	NA	NA	NA	NA	NA	NA	NA	NA	NA	NA	NA	NA	NA	6.33807	6.24222	6.27426	6.20163	6.41447	6.3837	5.14568	5.56986	5.05745	6.38543	6.10224	6.24982	6.21723	6.1639	6.07253	80.9	75.7	77.4	73.6	85.3	83.5	35.4	47.5	33.3	83.6	68.7	76.1	74.4	71.7	67.3	77.6	60.3	64.7	67.1	82	83.5	29.8	38.5	27.5	73.7	60.7	65.4	59.2	61.8	61.5	1	1	1	1	1	1	1	1	1	1	1	1	1	1	1
B5Y5S3	B5Y5S3	B5Y5S3	NA	NA	B5Y5S3	B5Y5S3	NA	FALSE	TRUE	B5Y5S3		Predicted protein		PHATR_33610	tRNA 3'-terminal CCA addition [GO:0001680]		unreviewed	15.6	NA	NA	NA	NA	NA	High	2	2	2	2	FALSE	Phaeodactylum tricornutum	0 v 0	NA	NA	NA	NA	NA	NA	NA	NA	NA	NA	NA	0 v 0	NA	NA	NA	NA	NA	NA	NA	NA	NA	NA	NA	0 v 0	NA	NA	NA	NA	NA	NA	NA	NA	NA	NA	NA	0 v 0	NA	NA	NA	NA	NA	NA	NA	NA	NA	NA	NA	0 v 0	NA	NA	NA	NA	NA	NA	NA	NA	NA	NA	NA	0 v 0	NA	NA	NA	NA	NA	NA	NA	NA	NA	NA	NA	NA	NA	NA	NA	NA	NA	NA	NA	NA	NA	NA	NA	NA	NA	NA	NA	NA	NA	NA	NA	NA	NA	NA	NA	NA	NA	NA	NA	NA	NA	NA	NA	NA	NA	NA	NA	NA	NA	NA	NA	NA	NA	NA	NA	NA	NA	NA	NA	NA	NA	NA	NA	NA	NA	NA	NA	NA	NA	NA	NA	NA	NA	NA	NA	NA	NA	NA	NA	NA	NA	NA	NA	NA	NA	NA	NA	NA	NA	NA	NA	NA	NA	NA	NA	NA	NA	NA	NA	NA	NA	NA	NA	NA	NA	NA	NA	NA	NA	NA	NA	NA	NA	NA	NA	NA
B5Y5U5	B5Y5U5	B5Y5U5	NA	NA	B5Y5U5	B5Y5U5	NA	FALSE	TRUE	B5Y5U5		Predicted protein		PHATR_33631	0		unreviewed	3.5	NA	NA	NA	NA	NA	High	20	7	15	7	FALSE	Phaeodactylum tricornutum	3 v 3	-0.245793	0.0847829	0.375172	NA	NA	NA	NA	NA	NA	NA	NA	3 v 3	1.0925	0.0101121	0.0319526	NA	NA	NA	NA	NA	NA	NA	NA	3 v 3	-1.04344	0.00306907	0.019723	NA	NA	NA	NA	NA	NA	NA	NA	3 v 3	0.0549772	0.392662	0.570289	NA	NA	NA	NA	NA	NA	NA	NA	3 v 3	-0.0490594	0.718061	0.874106	NA	NA	NA	NA	NA	NA	NA	NA	3 v 3	0.141756	0.391434	0.617986	NA	NA	NA	NA	NA	NA	NA	NA	NA	NA	NA	NA	NA	NA	NA	NA	NA	NA	NA	NA	NA	NA	NA	NA	NA	NA	NA	NA	NA	NA	NA	NA	NA	NA	NA	NA	NA	NA	NA	NA	NA	NA	NA	NA	NA	NA	NA	NA	NA	NA	NA	NA	NA	7.7761	7.91648	7.75422	7.70598	7.41024	7.5932	6.73335	6.82146	6.44956	7.7761	7.75221	7.75355	7.90087	7.73877	7.49506	219.2	241.6	215.9	208.8	170.1	193.1	106.4	113.1	87.4	219.2	215.6	215.8	239	213.6	180.4	210.3	192.4	180.6	190.6	163.6	193.1	89.4	91.7	72.1	193.4	190.5	185.5	190.2	184.2	164.8	4	4	4	4	4	4	4	4	4	4	4	4	4	4	4
B5Y5U7	B5Y5U7	B5Y5U7	NA	NA	B5Y5U7	B5Y5U7	NA	FALSE	TRUE	B5Y5U7		DNA topoisomerase (ATP-hydrolyzing), EC 5.6.2.2		PHATR_33633	DNA topological change [GO:0006265]		unreviewed	26.6	NA	NA	NA	NA	NA	High	5	4	4	4	FALSE	Phaeodactylum tricornutum	3 v 3	0.381601	0.117816	0.380811	NA	NA	NA	NA	NA	NA	NA	NA	3 v 3	-0.176059	0.45167	0.531776	NA	NA	NA	NA	NA	NA	NA	NA	3 v 3	-0.335247	0.209698	0.293099	NA	NA	NA	NA	NA	NA	NA	NA	3 v 3	0.0361926	0.846764	0.911788	NA	NA	NA	NA	NA	NA	NA	NA	3 v 3	0.511306	0.00683878	0.397986	NA	NA	NA	NA	NA	NA	NA	NA	3 v 3	0.0935129	0.352151	0.58964	NA	NA	NA	NA	NA	NA	NA	NA	NA	NA	NA	NA	NA	NA	NA	NA	NA	NA	NA	NA	NA	NA	NA	NA	NA	NA	NA	NA	NA	NA	NA	NA	NA	NA	NA	NA	NA	NA	NA	NA	NA	NA	NA	NA	NA	NA	NA	NA	NA	NA	NA	NA	NA	4.00899	3.6893	4.22497	4.39917	4.20945	4.45943	4.20945	3.75489	4.37851	3.87774	4.07895	3.85798	4.41278	4.52982	4.40599	16.1	12.9	18.7	21.1	18.5	22	18.5	13.5	20.8	14.7	16.9	14.5	21.3	23.1	21.2	15.5	10.3	15.6	19.3	17.8	22	15.5	10.9	17.1	13	14.9	12.5	17	19.9	19.4	1	1	1	1	1	1	1	1	1	1	1	1	1	1	1
B5Y5V3	B5Y5V3, B7G2G7	B5Y5V3	NA	NA	B5Y5V3	B5Y5V3	NA	FALSE	TRUE	B5Y5V3		Predicted protein		PHATR_33639	0		unreviewed	0.8	NA	NA	NA	NA	NA	High	15	5	9	2	FALSE	Phaeodactylum tricornutum	3 v 3	-0.0927707	0.361365	0.568266	NA	NA	NA	NA	NA	NA	NA	NA	3 v 3	-0.660963	0.00133254	0.0108684	NA	NA	NA	NA	NA	NA	NA	NA	3 v 3	0.596819	0.00430107	0.0232901	NA	NA	NA	NA	NA	NA	NA	NA	3 v 3	0.0684543	0.522538	0.680741	NA	NA	NA	NA	NA	NA	NA	NA	3 v 3	0.064144	0.384121	0.676688	NA	NA	NA	NA	NA	NA	NA	NA	3 v 3	0.0884604	0.0826657	0.326779	NA	NA	NA	NA	NA	NA	NA	NA	NA	NA	NA	NA	NA	NA	NA	NA	NA	NA	NA	NA	NA	NA	NA	NA	NA	NA	NA	NA	NA	NA	NA	NA	NA	NA	NA	NA	NA	NA	NA	NA	NA	NA	NA	NA	NA	NA	NA	NA	NA	NA	NA	NA	NA	7.06178	7.31922	7.26585	7.07575	7.11686	7.17592	7.69139	7.88874	7.84423	7.24603	7.04876	7.1467	7.17792	7.25927	7.19673	133.6	159.7	153.9	134.9	138.8	144.6	206.7	237	229.8	151.8	132.4	141.7	144.8	153.2	146.7	128.1	127.2	128.7	123.2	133.5	144.6	173.6	192.1	189.4	133.9	117	121.8	115.2	132.1	134.1	2	2	2	2	2	2	2	2	2	2	2	2	2	2	2
B5Y3E2	B5Y3E2	B5Y3E2	NA	NA	B5Y3E2	B5Y3E2	NA	FALSE	TRUE	B5Y3E2		Predicted protein		PHATR_3578	tRNA pseudouridine synthesis [GO:0031119]		unreviewed	10.7	NA	NA	NA	NA	NA	High	13	4	6	4	FALSE	Phaeodactylum tricornutum	3 v 3	-0.0965262	0.243402	0.463669	NA	NA	NA	NA	NA	NA	NA	NA	3 v 3	0.0304429	0.714571	0.774207	NA	NA	NA	NA	NA	NA	NA	NA	3 v 3	-0.0749981	0.314709	0.402608	NA	NA	NA	NA	NA	NA	NA	NA	3 v 3	0.0651497	0.441327	0.613941	NA	NA	NA	NA	NA	NA	NA	NA	3 v 3	0.0445552	0.496081	0.744263	NA	NA	NA	NA	NA	NA	NA	NA	3 v 3	0.0759317	0.2164	0.470165	NA	NA	NA	NA	NA	NA	NA	NA	NA	NA	NA	NA	NA	NA	NA	NA	NA	NA	NA	NA	NA	NA	NA	NA	NA	NA	NA	NA	NA	NA	NA	NA	NA	NA	NA	NA	NA	NA	NA	NA	NA	NA	NA	NA	NA	NA	NA	NA	NA	NA	NA	NA	NA	6.89118	6.8936	6.72792	6.70321	6.69209	6.82782	6.63081	6.81506	6.78005	6.84172	6.66818	6.80735	6.80735	6.85175	6.79181	118.7	118.9	106	104.2	103.4	113.6	99.1	112.6	109.9	114.7	101.7	112	112	115.5	110.8	113.8	94.7	88.7	95.1	99.5	113.6	83.3	91.2	90.6	101.2	89.8	96.3	89.1	99.6	101.2	2	2	2	2	2	2	2	2	2	2	2	2	2	2	2
B5Y3B2	B5Y3B2	B5Y3B2	NA	NA	B5Y3B2	B5Y3B2	NA	FALSE	TRUE	B5Y3B2		Myo-inositol 2-dehydrogenase putative, EC 1.1.1.18		PHATR_3639	0		unreviewed	8.5	NA	NA	NA	NA	NA	High	60	18	82	18	FALSE	Phaeodactylum tricornutum	3 v 3	0.390567	0.0289926	0.36428	NA	NA	NA	NA	NA	NA	NA	NA	3 v 3	-0.442424	0.110431	0.172289	NA	NA	NA	NA	NA	NA	NA	NA	3 v 3	0.17808	0.384695	0.473238	NA	NA	NA	NA	NA	NA	NA	NA	3 v 3	-0.46386	0.0334993	0.161554	NA	NA	NA	NA	NA	NA	NA	NA	3 v 3	0.264343	0.000398593	0.349885	NA	NA	NA	NA	NA	NA	NA	NA	3 v 3	0.337637	0.0343169	0.260653	NA	NA	NA	NA	NA	NA	NA	NA	NA	NA	NA	NA	NA	NA	NA	NA	NA	NA	NA	NA	NA	NA	NA	NA	NA	NA	NA	NA	NA	NA	NA	NA	NA	NA	NA	NA	NA	NA	NA	NA	NA	NA	NA	NA	NA	NA	NA	NA	NA	NA	NA	NA	NA	10.8385	10.8348	11.1058	11.2152	11.4511	11.2845	11.745	11.6076	12.1454	11.3716	11.4124	11.3867	11.686	11.6281	11.6495	1831.1	1826.4	2203.8	2377.4	2799.7	2494.5	3432.3	3120.5	4530.3	2649.6	2725.7	2677.5	3294.9	3165.3	3212.6	1756.5	1454.6	1844	2170.2	2693.3	2494.5	2882.9	2528.5	3735	2337.2	2408.6	2301.3	2622	2729.1	2935.8	16	16	16	16	16	16	16	16	16	16	16	16	16	16	16
B5Y3B4	B5Y3B4	B5Y3B4	NA	NA	B5Y3B4	B5Y3B4	NA	FALSE	TRUE	B5Y3B4		Predicted protein		PHATR_36662	0		unreviewed	5.8	NA	NA	NA	NA	NA	High	20	7	13	7	FALSE	Phaeodactylum tricornutum	3 v 3	-0.0681805	0.49578	0.67077	NA	NA	NA	NA	NA	NA	NA	NA	3 v 3	0.263468	0.170685	0.241524	NA	NA	NA	NA	NA	NA	NA	NA	3 v 3	-0.0864003	0.598192	0.674311	NA	NA	NA	NA	NA	NA	NA	NA	3 v 3	-0.111751	0.311591	0.494243	NA	NA	NA	NA	NA	NA	NA	NA	3 v 3	-0.177067	0.11366	0.476916	NA	NA	NA	NA	NA	NA	NA	NA	3 v 3	0.00286427	0.971789	0.985258	NA	NA	NA	NA	NA	NA	NA	NA	NA	NA	NA	NA	NA	NA	NA	NA	NA	NA	NA	NA	NA	NA	NA	NA	NA	NA	NA	NA	NA	NA	NA	NA	NA	NA	NA	NA	NA	NA	NA	NA	NA	NA	NA	NA	NA	NA	NA	NA	NA	NA	NA	NA	NA	8.72962	8.5263	8.45492	8.52474	8.47654	8.50502	8.16742	8.59842	8.48985	8.75288	8.61655	8.67666	8.38198	8.50502	8.6279	424.5	368.7	350.9	368.3	356.2	363.3	287.5	387.6	359.5	431.4	392.5	409.2	333.6	363.3	395.6	407.2	293.6	293.6	336.2	342.6	363.3	241.5	314.1	296.4	380.6	346.8	351.7	265.5	313.3	361.5	6	6	6	6	6	6	6	6	6	6	6	6	6	6	6
B5Y3B9	B5Y3B9	B5Y3B9	NA	NA	B5Y3B9	B5Y3B9	NA	FALSE	TRUE	B5Y3B9		Predicted protein		PHATR_36666	0		unreviewed	1.1	NA	NA	NA	NA	NA	High	17	5	5	5	FALSE	Phaeodactylum tricornutum	3 v 3	-0.0427227	0.799517	0.881015	NA	NA	NA	NA	NA	NA	NA	NA	3 v 3	0.594194	0.00516676	0.0220114	NA	NA	NA	NA	NA	NA	NA	NA	3 v 3	0.102483	0.656222	0.725185	NA	NA	NA	NA	NA	NA	NA	NA	3 v 3	-0.0993378	0.522794	0.680874	NA	NA	NA	NA	NA	NA	NA	NA	3 v 3	-0.696677	0.0580779	0.44382	NA	NA	NA	NA	NA	NA	NA	NA	3 v 3	-0.554616	0.0874046	0.332167	NA	NA	NA	NA	NA	NA	NA	NA	NA	NA	NA	NA	NA	NA	NA	NA	NA	NA	NA	NA	NA	NA	NA	NA	NA	NA	NA	NA	NA	NA	NA	NA	NA	NA	NA	NA	NA	NA	NA	NA	NA	NA	NA	NA	NA	NA	NA	NA	NA	NA	NA	NA	NA	5.70874	5.54844	5.29646	5.50779	5.63227	5.2854	5.0917	4.98641	4.99095	5.49185	5.73335	5.62644	4.63227	4.83289	5.29646	52.3	46.8	39.3	45.5	49.6	39	34.1	31.7	31.8	45	53.2	49.4	24.8	28.5	39.3	50.2	37.2	32.9	41.6	47.7	39	28.7	25.7	26.2	39.7	47	42.5	19.7	24.6	35.9	1	1	1	1	1	1	1	1	1	1	1	1	1	1	1
B5Y3C1	B5Y3C1	B5Y3C1	NA	NA	B5Y3C1	B5Y3C1	NA	FALSE	TRUE	B5Y3C1		Predicted protein		PHATR_36668	cellular response to DNA damage stimulus [GO:0006974]		unreviewed	14.7	NA	NA	NA	NA	NA	High	4	2	2	2	FALSE	Phaeodactylum tricornutum	0 v 0	NA	NA	NA	NA	NA	NA	NA	NA	NA	NA	NA	0 v 0	NA	NA	NA	NA	NA	NA	NA	NA	NA	NA	NA	0 v 0	NA	NA	NA	NA	NA	NA	NA	NA	NA	NA	NA	0 v 0	NA	NA	NA	NA	NA	NA	NA	NA	NA	NA	NA	0 v 0	NA	NA	NA	NA	NA	NA	NA	NA	NA	NA	NA	0 v 0	NA	NA	NA	NA	NA	NA	NA	NA	NA	NA	NA	NA	NA	NA	NA	NA	NA	NA	NA	NA	NA	NA	NA	NA	NA	NA	NA	NA	NA	NA	NA	NA	NA	NA	NA	NA	NA	NA	NA	NA	NA	NA	NA	NA	NA	NA	NA	NA	NA	NA	NA	NA	NA	NA	NA	NA	NA	NA	NA	NA	NA	NA	NA	NA	NA	NA	NA	NA	NA	NA	NA	NA	NA	NA	NA	NA	NA	NA	NA	NA	NA	NA	NA	NA	NA	NA	NA	NA	NA	NA	NA	NA	NA	NA	NA	NA	NA	NA	NA	NA	NA	NA	NA	NA	NA	NA	NA	NA	NA	NA	NA	NA	NA	NA	NA	NA
B5Y3G6	B5Y3G6	B5Y3G6	NA	NA	B5Y3G6	B5Y3G6	NA	FALSE	TRUE	B5Y3G6		Predicted protein		PHATR_36711	0		unreviewed	4.2	NA	NA	NA	NA	NA	High	37	8	26	8	FALSE	Phaeodactylum tricornutum	3 v 3	-0.204725	0.0403156	0.36428	NA	NA	NA	NA	NA	NA	NA	NA	3 v 3	0.199577	0.0337675	0.0714007	NA	NA	NA	NA	NA	NA	NA	NA	3 v 3	-0.019056	0.725948	0.782604	NA	NA	NA	NA	NA	NA	NA	NA	3 v 3	0.0981414	0.135941	0.310107	NA	NA	NA	NA	NA	NA	NA	NA	3 v 3	-0.180521	0.00310894	0.397986	NA	NA	NA	NA	NA	NA	NA	NA	3 v 3	-0.0739371	0.0253138	0.244481	NA	NA	NA	NA	NA	NA	NA	NA	NA	NA	NA	NA	NA	NA	NA	NA	NA	NA	NA	NA	NA	NA	NA	NA	NA	NA	NA	NA	NA	NA	NA	NA	NA	NA	NA	NA	NA	NA	NA	NA	NA	NA	NA	NA	NA	NA	NA	NA	NA	NA	NA	NA	NA	10.0382	10.0666	9.9257	9.79896	9.8133	9.80413	9.69714	9.79912	9.64115	9.9507	9.8805	9.90494	9.74719	9.74349	9.7039	1051.5	1072.4	972.6	890.8	899.7	894	830.1	890.9	798.5	989.6	942.6	958.7	859.4	857.2	834	1008.7	854.1	813.8	813.1	865.6	894	697.2	721.9	658.3	873	833	824	683.9	739.1	762.2	8	8	8	8	8	8	8	8	8	8	8	8	8	8	8
B5Y3H7	B5Y3H7	B5Y3H7	NA	NA	B5Y3H7	B5Y3H7	NA	FALSE	TRUE	B5Y3H7		Predicted protein		PHATR_36721	G protein-coupled receptor signaling pathway [GO:0007186]		unreviewed	9.9	NA	NA	NA	NA	NA	High	45	15	33	15	FALSE	Phaeodactylum tricornutum	3 v 3	-0.159571	0.0627168	0.375172	NA	NA	NA	NA	NA	NA	NA	NA	3 v 3	0.488792	0.010358	0.0325154	NA	NA	NA	NA	NA	NA	NA	NA	3 v 3	-0.52732	0.00334126	0.0203349	NA	NA	NA	NA	NA	NA	NA	NA	3 v 3	0.168478	0.158564	0.335716	NA	NA	NA	NA	NA	NA	NA	NA	3 v 3	0.0385281	0.725186	0.876816	NA	NA	NA	NA	NA	NA	NA	NA	3 v 3	0.0296209	0.721926	0.846296	NA	NA	NA	NA	NA	NA	NA	NA	NA	NA	NA	NA	NA	NA	NA	NA	NA	NA	NA	NA	NA	NA	NA	NA	NA	NA	NA	NA	NA	NA	NA	NA	NA	NA	NA	NA	NA	NA	NA	NA	NA	NA	NA	NA	NA	NA	NA	NA	NA	NA	NA	NA	NA	9.86434	10.0143	9.91334	9.79149	9.68668	9.8351	9.22255	9.37482	9.22279	9.73573	9.63898	9.91184	9.83968	9.88509	9.67737	932.1	1034.2	964.3	886.2	824.1	913.4	597.4	663.9	597.5	852.6	797.3	963.3	916.3	945.6	818.8	894.1	823.7	806.8	808.9	792.8	913.4	501.8	537.9	492.6	752	704.5	827.9	729.2	815.3	748.2	9	9	9	9	9	9	9	9	9	9	9	9	9	9	9
B5Y3I0	B5Y3I0	B5Y3I0	NA	NA	B5Y3I0	B5Y3I0	NA	FALSE	TRUE	B5Y3I0		Predicted protein		PHATR_36724	0		unreviewed	5.1	NA	NA	NA	NA	NA	High	35	8	10	8	FALSE	Phaeodactylum tricornutum	3 v 3	-0.0830674	0.0120458	0.36428	NA	NA	NA	NA	NA	NA	NA	NA	3 v 3	0.0197668	0.476166	0.554517	NA	NA	NA	NA	NA	NA	NA	NA	3 v 3	-0.0403605	0.43957	0.527291	NA	NA	NA	NA	NA	NA	NA	NA	3 v 3	-0.0390775	0.201388	0.385643	NA	NA	NA	NA	NA	NA	NA	NA	3 v 3	0.0205937	0.68973	0.855149	NA	NA	NA	NA	NA	NA	NA	NA	3 v 3	0.142739	0.067343	0.308958	NA	NA	NA	NA	NA	NA	NA	NA	NA	NA	NA	NA	NA	NA	NA	NA	NA	NA	NA	NA	NA	NA	NA	NA	NA	NA	NA	NA	NA	NA	NA	NA	NA	NA	NA	NA	NA	NA	NA	NA	NA	NA	NA	NA	NA	NA	NA	NA	NA	NA	NA	NA	NA	7.46271	7.47411	7.46842	7.36457	7.38888	7.40259	7.51333	7.47816	7.47168	7.53372	7.46597	7.52278	7.46923	7.60881	7.50621	176.4	177.8	177.1	164.8	167.6	169.2	182.7	178.3	177.5	185.3	176.8	183.9	177.2	195.2	181.8	169.2	141.6	148.2	150.4	161.3	169.2	153.4	144.5	146.3	163.4	156.2	158	141	168.3	166.1	5	5	5	5	5	5	5	5	5	5	5	5	5	5	5
B5Y3I2	B5Y3I2	B5Y3I2	NA	NA	B5Y3I2	B5Y3I2	NA	FALSE	TRUE	B5Y3I2		Predicted protein		PHATR_36726	0		unreviewed	9.4	NA	NA	NA	NA	NA	High	5	1	1	1	FALSE	Phaeodactylum tricornutum	3 v 3	0.0775983	0.653759	0.788499	NA	NA	NA	NA	NA	NA	NA	NA	3 v 3	-0.896554	0.00296731	0.0164817	NA	NA	NA	NA	NA	NA	NA	NA	3 v 3	0.83774	0.00696883	0.0299796	NA	NA	NA	NA	NA	NA	NA	NA	3 v 3	-0.444497	0.0748738	0.231423	NA	NA	NA	NA	NA	NA	NA	NA	3 v 3	0.0588145	0.690861	0.855584	NA	NA	NA	NA	NA	NA	NA	NA	3 v 3	0.425713	0.0481817	0.280512	NA	NA	NA	NA	NA	NA	NA	NA	NA	NA	NA	NA	NA	NA	NA	NA	NA	NA	NA	NA	NA	NA	NA	NA	NA	NA	NA	NA	NA	NA	NA	NA	NA	NA	NA	NA	NA	NA	NA	NA	NA	NA	NA	NA	NA	NA	NA	NA	NA	NA	NA	NA	NA	5.09592	4.94486	4.59694	4.94953	5.0045	4.91648	6.13134	6.24413	6.2854	5.14568	5.40599	5.41954	5.54844	5.18982	5.40939	34.2	30.8	24.2	30.9	32.1	30.2	70.1	75.8	78	35.4	42.4	42.8	46.8	36.5	42.5	32.8	24.5	20.2	28.2	30.9	30.2	58.9	61.4	64.3	31.3	37.5	36.8	37.3	31.5	38.8	1	1	1	1	1	1	1	1	1	1	1	1	1	1	1
B5Y3I4	B5Y3I4	B5Y3I4	NA	NA	B5Y3I4	B5Y3I4	NA	FALSE	TRUE	B5Y3I4		Predicted protein		PHATR_36728	0		unreviewed	5.6	NA	NA	NA	NA	NA	High	36	3	8	3	FALSE	Phaeodactylum tricornutum	3 v 3	-0.319775	0.0451533	0.36428	NA	NA	NA	NA	NA	NA	NA	NA	3 v 3	0.557526	0.00196399	0.0130774	NA	NA	NA	NA	NA	NA	NA	NA	3 v 3	-0.403572	0.0441393	0.0951293	NA	NA	NA	NA	NA	NA	NA	NA	3 v 3	0.539351	0.00507892	0.0933248	NA	NA	NA	NA	NA	NA	NA	NA	3 v 3	-0.153953	0.289948	0.611791	NA	NA	NA	NA	NA	NA	NA	NA	3 v 3	-0.37353	0.0710627	0.311446	NA	NA	NA	NA	NA	NA	NA	NA	NA	NA	NA	NA	NA	NA	NA	NA	NA	NA	NA	NA	NA	NA	NA	NA	NA	NA	NA	NA	NA	NA	NA	NA	NA	NA	NA	NA	NA	NA	NA	NA	NA	NA	NA	NA	NA	NA	NA	NA	NA	NA	NA	NA	NA	7.63227	7.77873	7.52826	7.33807	7.33718	7.30469	6.51412	6.65392	6.48059	7	7.13237	7.18884	7.05961	6.74012	7.05961	198.4	219.6	184.6	161.8	161.7	158.1	91.4	100.7	89.3	128	140.3	145.9	133.4	106.9	133.4	190.3	174.9	154.4	147.7	155.6	158.1	76.8	81.6	73.6	112.9	124	125.4	106.2	92.2	121.9	2	2	2	2	2	2	2	2	2	2	2	2	2	2	2
B5Y3J8	B5Y3J8	B5Y3J8	NA	NA	B5Y3J8	B5Y3J8	NA	FALSE	TRUE	B5Y3J8		Predicted protein		PHATR_36742	0		unreviewed	1.1	NA	NA	NA	NA	NA	High	6	2	5	2	FALSE	Phaeodactylum tricornutum	3 v 3	-0.0571781	0.554078	0.710311	NA	NA	NA	NA	NA	NA	NA	NA	3 v 3	0.0104609	0.882263	0.911983	NA	NA	NA	NA	NA	NA	NA	NA	3 v 3	0.065754	0.640213	0.710664	NA	NA	NA	NA	NA	NA	NA	NA	3 v 3	-0.0311132	0.70333	0.812372	NA	NA	NA	NA	NA	NA	NA	NA	3 v 3	-0.0762149	0.611488	0.807074	NA	NA	NA	NA	NA	NA	NA	NA	3 v 3	0.0120764	0.936802	0.966575	NA	NA	NA	NA	NA	NA	NA	NA	NA	NA	NA	NA	NA	NA	NA	NA	NA	NA	NA	NA	NA	NA	NA	NA	NA	NA	NA	NA	NA	NA	NA	NA	NA	NA	NA	NA	NA	NA	NA	NA	NA	NA	NA	NA	NA	NA	NA	NA	NA	NA	NA	NA	NA	7.01235	7.13648	6.99548	7.04002	6.84423	7.08852	7.03452	7.08534	7.0864	7.08321	7.18289	6.97154	7.10014	7.14466	6.76421	129.1	140.7	127.6	131.6	114.9	136.1	131.1	135.8	135.9	135.6	145.3	125.5	137.2	141.5	108.7	123.8	112.1	106.7	120.1	110.5	136.1	110.1	110	112	119.6	128.4	107.9	109.2	122	99.3	1	1	1	1	1	1	1	1	1	1	1	1	1	1	1
B5Y3M5	B5Y3M5	B5Y3M5	NA	NA	B5Y3M5	B5Y3M5	NA	FALSE	TRUE	B5Y3M5		Predicted protein		PHATR_36769	0		unreviewed	4.9	NA	NA	NA	NA	NA	High	15	2	2	2	FALSE	Phaeodactylum tricornutum	0 v 0	NA	NA	NA	NA	NA	NA	NA	NA	NA	NA	NA	0 v 0	NA	NA	NA	NA	NA	NA	NA	NA	NA	NA	NA	0 v 0	NA	NA	NA	NA	NA	NA	NA	NA	NA	NA	NA	0 v 0	NA	NA	NA	NA	NA	NA	NA	NA	NA	NA	NA	0 v 0	NA	NA	NA	NA	NA	NA	NA	NA	NA	NA	NA	0 v 0	NA	NA	NA	NA	NA	NA	NA	NA	NA	NA	NA	NA	NA	NA	NA	NA	NA	NA	NA	NA	NA	NA	NA	NA	NA	NA	NA	NA	NA	NA	NA	NA	NA	NA	NA	NA	NA	NA	NA	NA	NA	NA	NA	NA	NA	NA	NA	NA	NA	NA	NA	NA	NA	NA	NA	NA	NA	NA	NA	NA	NA	NA	NA	NA	NA	NA	NA	NA	NA	NA	NA	NA	NA	NA	NA	NA	NA	NA	NA	NA	NA	NA	NA	NA	NA	NA	NA	NA	NA	NA	NA	NA	NA	NA	NA	NA	NA	NA	NA	NA	NA	NA	NA	NA	NA	NA	NA	NA	NA	NA	NA	NA	NA	NA	NA	NA
B5Y3M6	B5Y3M6	B5Y3M6	NA	NA	B5Y3M6	B5Y3M6	NA	FALSE	TRUE	B5Y3M6		Predicted protein		PHATR_36770	0		unreviewed	1.1	NA	NA	NA	NA	NA	High	7	2	2	2	FALSE	Phaeodactylum tricornutum	3 v 3	-0.0188456	0.876553	0.9286	NA	NA	NA	NA	NA	NA	NA	NA	3 v 3	-0.131262	0.344016	0.425438	NA	NA	NA	NA	NA	NA	NA	NA	3 v 3	0.462927	0.1453	0.221836	NA	NA	NA	NA	NA	NA	NA	NA	3 v 3	-0.498286	0.0337308	0.161554	NA	NA	NA	NA	NA	NA	NA	NA	3 v 3	-0.331665	0.241387	0.574941	NA	NA	NA	NA	NA	NA	NA	NA	3 v 3	0.185467	0.474364	0.679732	NA	NA	NA	NA	NA	NA	NA	NA	NA	NA	NA	NA	NA	NA	NA	NA	NA	NA	NA	NA	NA	NA	NA	NA	NA	NA	NA	NA	NA	NA	NA	NA	NA	NA	NA	NA	NA	NA	NA	NA	NA	NA	NA	NA	NA	NA	NA	NA	NA	NA	NA	NA	NA	4.848	4.73877	4.81762	4.59096	4.94953	4.80735	5.4822	5.44626	5.36457	5.08746	5.38888	5.42291	5.04876	4.58496	5.27053	28.8	26.7	28.2	24.1	30.9	28	44.7	43.6	41.2	34	41.9	42.9	33.1	24	38.6	27.6	21.2	23.6	22	29.7	28	37.6	35.3	34	29.9	37	36.9	26.3	20.7	35.3	1	1	1	1	1	1	1	1	1	1	1	1	1	1	1
B5Y3Q2	B5Y3Q2	B5Y3Q2	NA	NA	B5Y3Q2	B5Y3Q2	NA	FALSE	TRUE	B5Y3Q2		Predicted protein		PHATR_36801	sterol metabolic process [GO:0016125]		unreviewed	14.2	NA	NA	NA	NA	NA	High	11	2	2	2	FALSE	Phaeodactylum tricornutum	0 v 0	NA	NA	NA	NA	NA	NA	NA	NA	NA	NA	NA	0 v 0	NA	NA	NA	NA	NA	NA	NA	NA	NA	NA	NA	0 v 0	NA	NA	NA	NA	NA	NA	NA	NA	NA	NA	NA	0 v 0	NA	NA	NA	NA	NA	NA	NA	NA	NA	NA	NA	0 v 0	NA	NA	NA	NA	NA	NA	NA	NA	NA	NA	NA	0 v 0	NA	NA	NA	NA	NA	NA	NA	NA	NA	NA	NA	NA	NA	NA	NA	NA	NA	NA	NA	NA	NA	NA	NA	NA	NA	NA	NA	NA	NA	NA	NA	NA	NA	NA	NA	NA	NA	NA	NA	NA	NA	NA	NA	NA	NA	NA	NA	NA	NA	NA	NA	NA	NA	NA	NA	NA	NA	NA	NA	NA	NA	NA	NA	NA	NA	NA	NA	NA	NA	NA	NA	NA	NA	NA	NA	NA	NA	NA	NA	NA	NA	NA	NA	NA	NA	NA	NA	NA	NA	NA	NA	NA	NA	NA	NA	NA	NA	NA	NA	NA	NA	NA	NA	NA	NA	NA	NA	NA	NA	NA	NA	NA	NA	NA	NA	NA
B5Y3Q8	B5Y3Q8	B5Y3Q8	NA	NA	B5Y3Q8	B5Y3Q8	NA	FALSE	TRUE	B5Y3Q8		Predicted protein		PHATR_36808	fucose metabolic process [GO:0006004]		unreviewed	5.3	NA	NA	NA	NA	NA	High	2	1	1	1	FALSE	Phaeodactylum tricornutum	0 v 0	NA	NA	NA	NA	NA	NA	NA	NA	NA	NA	NA	0 v 0	NA	NA	NA	NA	NA	NA	NA	NA	NA	NA	NA	0 v 0	NA	NA	NA	NA	NA	NA	NA	NA	NA	NA	NA	0 v 0	NA	NA	NA	NA	NA	NA	NA	NA	NA	NA	NA	0 v 0	NA	NA	NA	NA	NA	NA	NA	NA	NA	NA	NA	0 v 0	NA	NA	NA	NA	NA	NA	NA	NA	NA	NA	NA	NA	NA	NA	NA	NA	NA	NA	NA	NA	NA	NA	NA	NA	NA	NA	NA	NA	NA	NA	NA	NA	NA	NA	NA	NA	NA	NA	NA	NA	NA	NA	NA	NA	NA	NA	NA	NA	NA	NA	NA	NA	NA	NA	NA	NA	NA	NA	NA	NA	NA	NA	NA	NA	NA	NA	NA	NA	NA	NA	NA	NA	NA	NA	NA	NA	NA	NA	NA	NA	NA	NA	NA	NA	NA	NA	NA	NA	NA	NA	NA	NA	NA	NA	NA	NA	NA	NA	NA	NA	NA	NA	NA	NA	NA	NA	NA	NA	NA	NA	NA	NA	NA	NA	NA	NA
B5Y3R9	B5Y3R9	B5Y3R9	NA	NA	B5Y3R9	B5Y3R9	NA	FALSE	TRUE	B5Y3R9		Glycerol-3-phosphate dehydrogenase [NAD(+)], EC 1.1.1.8		PHATR_36821	carbohydrate metabolic process [GO:0005975]; glycerol-3-phosphate catabolic process [GO:0046168]		unreviewed	38.9	NA	NA	NA	NA	NA	High	7	3	3	3	FALSE	Phaeodactylum tricornutum	0 v 0	NA	NA	NA	NA	NA	NA	NA	NA	NA	NA	NA	0 v 0	NA	NA	NA	NA	NA	NA	NA	NA	NA	NA	NA	0 v 0	NA	NA	NA	NA	NA	NA	NA	NA	NA	NA	NA	0 v 0	NA	NA	NA	NA	NA	NA	NA	NA	NA	NA	NA	0 v 0	NA	NA	NA	NA	NA	NA	NA	NA	NA	NA	NA	0 v 0	NA	NA	NA	NA	NA	NA	NA	NA	NA	NA	NA	NA	NA	NA	NA	NA	NA	NA	NA	NA	NA	NA	NA	NA	NA	NA	NA	NA	NA	NA	NA	NA	NA	NA	NA	NA	NA	NA	NA	NA	NA	NA	NA	NA	NA	NA	NA	NA	NA	NA	NA	NA	NA	NA	NA	NA	NA	NA	NA	NA	NA	NA	NA	NA	NA	NA	NA	NA	NA	NA	NA	NA	NA	NA	NA	NA	NA	NA	NA	NA	NA	NA	NA	NA	NA	NA	NA	NA	NA	NA	NA	NA	NA	NA	NA	NA	NA	NA	NA	NA	NA	NA	NA	NA	NA	NA	NA	NA	NA	NA	NA	NA	NA	NA	NA	NA
B5Y3T7	B5Y3T7	B5Y3T7	NA	NA	B5Y3T7	B5Y3T7	NA	FALSE	TRUE	B5Y3T7		Predicted protein		PHATR_36840	photosynthetic electron transport in photosystem I [GO:0009773]		unreviewed	11.3	NA	NA	NA	NA	NA	High	32	7	8	7	FALSE	Phaeodactylum tricornutum	3 v 3	-0.302547	0.112326	0.379044	NA	NA	NA	NA	NA	NA	NA	NA	3 v 3	0.53269	0.00636266	0.0247074	NA	NA	NA	NA	NA	NA	NA	NA	3 v 3	-0.296516	0.0350109	0.0809419	NA	NA	NA	NA	NA	NA	NA	NA	3 v 3	0.18609	0.0806137	0.239063	NA	NA	NA	NA	NA	NA	NA	NA	3 v 3	-0.236174	0.0483986	0.434316	NA	NA	NA	NA	NA	NA	NA	NA	3 v 3	-0.119717	0.445563	0.658562	NA	NA	NA	NA	NA	NA	NA	NA	NA	NA	NA	NA	NA	NA	NA	NA	NA	NA	NA	NA	NA	NA	NA	NA	NA	NA	NA	NA	NA	NA	NA	NA	NA	NA	NA	NA	NA	NA	NA	NA	NA	NA	NA	NA	NA	NA	NA	NA	NA	NA	NA	NA	NA	8.48099	8.33316	8.26491	8.21772	7.82082	8.13289	7.69279	7.72451	7.50541	8.23362	8.17343	8.11374	8.04712	7.94369	7.82146	357.3	322.5	307.6	297.7	226.1	280.7	206.9	211.5	181.7	301	288.7	277	264.5	246.2	226.2	342.8	256.9	257.4	271.7	217.5	280.7	173.8	171.3	149.8	265.5	255.1	238.1	210.5	212.3	206.7	3	3	3	3	3	3	3	3	3	3	3	3	3	3	3
NA	NA	NA	No Reliable Protein Match	B5Y3U1	B5Y3U1	NA	NA	TRUE	TRUE	B5Y3U1		Predicted protein		PHATR_36843	0		unreviewed	8.9	B5Y3U1	LEYGGNVVLPSEETPPLTSTK	1	T14(Phospho)	T241(Phospho)	NA	NA	NA	NA	NA	NA	NA	NA	NA	NA	NA	0 v 0	NA	NA	NA	3 v 3	-0.331795	0.03358	0.334761	NA	NA	NA	NA	0 v 0	NA	NA	NA	3 v 3	-0.10979	0.113707	0.197985	NA	NA	NA	NA	0 v 0	NA	NA	NA	3 v 3	-0.278879	0.194171	0.30524	NA	NA	NA	NA	0 v 0	NA	NA	NA	3 v 3	0.156313	0.184348	0.344301	NA	NA	NA	NA	0 v 0	NA	NA	NA	3 v 3	-0.16909	0.372362	0.526949	NA	NA	NA	NA	0 v 0	NA	NA	NA	3 v 3	-0.0063926	0.970634	0.98565	NA	NA	NA	NA	NA	NA	NA	NA	NA	NA	NA	NA	NA	NA	NA	4.67473	4.40733	4.61476	4.98953	4.80543	4.89724	4.63707	4.5285	4.67082	4.65997	4.7513	4.75448	4.87801	5.15405	4.64096	24.5	16.9	20.5	29	26.9	29.8	20.9	18.7	21	22.3	23.8	23.2	23.4	30.7	22.8	NA	NA	NA	NA	NA	NA	NA	NA	NA	NA	NA	NA	NA	NA	NA	NA	NA	NA	NA	NA	NA	NA	NA	NA	NA	NA	NA	NA	NA	NA	NA	NA	NA	NA	NA	NA	NA	NA	NA	NA	NA	NA	NA	NA	NA	NA	NA	NA	NA	NA	NA	NA	NA	NA	NA	NA	NA	NA	NA	NA
B5Y3U2	B5Y3U2	B5Y3U2	NA	NA	B5Y3U2	B5Y3U2	NA	FALSE	TRUE	B5Y3U2		Predicted protein		PHATR_36844	0		unreviewed	1.4	NA	NA	NA	NA	NA	High	5	2	3	2	FALSE	Phaeodactylum tricornutum	3 v 3	0.00429889	0.965207	0.979037	NA	NA	NA	NA	NA	NA	NA	NA	3 v 3	0.287378	0.195502	0.270023	NA	NA	NA	NA	NA	NA	NA	NA	3 v 3	-0.379483	0.119894	0.192567	NA	NA	NA	NA	NA	NA	NA	NA	3 v 3	0.08912	0.357916	0.537699	NA	NA	NA	NA	NA	NA	NA	NA	3 v 3	0.0921044	0.157796	0.510933	NA	NA	NA	NA	NA	NA	NA	NA	3 v 3	-0.00131451	0.985717	0.994546	NA	NA	NA	NA	NA	NA	NA	NA	NA	NA	NA	NA	NA	NA	NA	NA	NA	NA	NA	NA	NA	NA	NA	NA	NA	NA	NA	NA	NA	NA	NA	NA	NA	NA	NA	NA	NA	NA	NA	NA	NA	NA	NA	NA	NA	NA	NA	NA	NA	NA	NA	NA	NA	7.1334	7.09592	7.33718	7.23266	7.08746	7.25927	6.70874	6.61765	7.11061	7.05311	7.1375	7.10852	7.10538	7.22689	7.24317	140.4	136.8	161.7	150.4	136	153.2	104.6	98.2	138.2	132.8	140.8	138	137.7	149.8	151.5	134.7	109	135.3	137.3	130.8	153.2	87.9	79.5	114	117.1	124.4	118.6	109.6	129.2	138.4	1	1	1	1	1	1	1	1	1	1	1	1	1	1	1
B5Y3U4	B5Y3U4	B5Y3U4	NA	NA	B5Y3U4	B5Y3U4	NA	FALSE	TRUE	B5Y3U4		Predicted protein		PHATR_36846	0		unreviewed	4.5	NA	NA	NA	NA	NA	High	28	5	10	5	FALSE	Phaeodactylum tricornutum	3 v 3	-0.122703	0.00159017	0.36428	NA	NA	NA	NA	NA	NA	NA	NA	3 v 3	-0.241736	0.137742	0.203575	NA	NA	NA	NA	NA	NA	NA	NA	3 v 3	0.385072	0.0603401	0.117781	NA	NA	NA	NA	NA	NA	NA	NA	3 v 3	-0.178382	0.0524378	0.194673	NA	NA	NA	NA	NA	NA	NA	NA	3 v 3	-0.143336	0.0642658	0.444189	NA	NA	NA	NA	NA	NA	NA	NA	3 v 3	0.15775	0.0275698	0.246286	NA	NA	NA	NA	NA	NA	NA	NA	NA	NA	NA	NA	NA	NA	NA	NA	NA	NA	NA	NA	NA	NA	NA	NA	NA	NA	NA	NA	NA	NA	NA	NA	NA	NA	NA	NA	NA	NA	NA	NA	NA	NA	NA	NA	NA	NA	NA	NA	NA	NA	NA	NA	NA	7.77413	7.75956	7.74281	7.64097	7.63952	7.6279	8.15127	8.37547	8.01011	7.8586	8.01346	7.93958	7.79701	7.74416	7.84046	218.9	216.7	214.2	199.6	199.4	197.8	284.3	332.1	257.8	232.1	258.4	245.5	222.4	214.4	229.2	210	172.6	179.2	182.2	191.8	197.8	238.8	269.1	212.5	204.7	228.3	211	177	184.9	209.4	2	2	2	2	2	2	2	2	2	2	2	2	2	2	2
NA	NA	NA	No Reliable Protein Match	B5Y3U5	B5Y3U5	NA	NA	TRUE	TRUE	B5Y3U5		General transcription and DNA repair factor IIH subunit TFB5		PHATR_36847	nucleotide-excision repair [GO:0006289]; phosphorylation of RNA polymerase II C-terminal domain [GO:0070816]; transcription initiation from RNA polymerase II promoter [GO:0006367]		unreviewed	31.5	B5Y3U5	ASSQSPSAR	1	S2(Phospho); S3(Phospho)	S13(Phospho); S14(Phospho)	NA	NA	NA	NA	NA	NA	NA	NA	NA	NA	NA	0 v 0	NA	NA	NA	3 v 3	0.00468682	0.949267	0.978536	NA	NA	NA	NA	0 v 0	NA	NA	NA	3 v 3	1.17104	0.00317055	0.0289672	NA	NA	NA	NA	0 v 0	NA	NA	NA	3 v 3	0.913266	0.00214645	0.0333443	NA	NA	NA	NA	0 v 0	NA	NA	NA	3 v 3	-0.0150123	0.905726	0.940114	NA	NA	NA	NA	0 v 0	NA	NA	NA	3 v 3	-0.257776	0.142021	0.30963	NA	NA	NA	NA	0 v 0	NA	NA	NA	3 v 3	0.247451	0.0857677	0.405633	NA	NA	NA	NA	NA	NA	NA	NA	NA	NA	NA	NA	NA	NA	NA	6.49798	6.55527	6.44703	6.39646	6.60433	6.48543	7.63448	7.74978	7.5841	6.27058	6.55345	6.63121	6.90398	6.60963	6.71496	86.7	74.9	73	76.9	93.6	89.6	166.9	174.4	158.2	68.1	83	85.2	95.3	84.2	96	NA	NA	NA	NA	NA	NA	NA	NA	NA	NA	NA	NA	NA	NA	NA	NA	NA	NA	NA	NA	NA	NA	NA	NA	NA	NA	NA	NA	NA	NA	NA	NA	NA	NA	NA	NA	NA	NA	NA	NA	NA	NA	NA	NA	NA	NA	NA	NA	NA	NA	NA	NA	NA	NA	NA	NA	NA	NA	NA	NA
B5Y3X4	B5Y3X4	B5Y3X4	NA	NA	B5Y3X4	B5Y3X4	NA	FALSE	TRUE	B5Y3X4		Predicted protein		PHATR_36880	0		unreviewed	1.1	NA	NA	NA	NA	NA	High	38	5	5	5	FALSE	Phaeodactylum tricornutum	3 v 3	0.168203	0.0417297	0.36428	NA	NA	NA	NA	NA	NA	NA	NA	3 v 3	-0.194873	0.0791476	0.132963	NA	NA	NA	NA	NA	NA	NA	NA	3 v 3	0.0655724	0.647191	0.716959	NA	NA	NA	NA	NA	NA	NA	NA	3 v 3	0.0779899	0.2799	0.464279	NA	NA	NA	NA	NA	NA	NA	NA	3 v 3	0.1293	0.377201	0.671459	NA	NA	NA	NA	NA	NA	NA	NA	3 v 3	-0.116892	0.414673	0.631945	NA	NA	NA	NA	NA	NA	NA	NA	NA	NA	NA	NA	NA	NA	NA	NA	NA	NA	NA	NA	NA	NA	NA	NA	NA	NA	NA	NA	NA	NA	NA	NA	NA	NA	NA	NA	NA	NA	NA	NA	NA	NA	NA	NA	NA	NA	NA	NA	NA	NA	NA	NA	NA	6.33092	6.2817	6.19967	6.36457	6.50938	6.44294	6.34163	6.30561	6.5157	6.12516	6.16591	6.28725	6.31288	6.52199	6.13134	80.5	77.8	73.5	82.4	91.1	87	81.1	79.1	91.5	69.8	71.8	78.1	79.5	91.9	70.1	77.3	62	61.5	75.2	87.6	87	68.1	64.1	75.4	61.6	63.4	67.2	63.3	79.3	64.1	2	2	2	2	2	2	2	2	2	2	2	2	2	2	2
B5Y3Z8	B5Y3Z8	B5Y3Z8	NA	NA	B5Y3Z8	B5Y3Z8	NA	FALSE	TRUE	B5Y3Z8		Predicted protein		PHATR_36903	0		unreviewed	4.9	NA	NA	NA	NA	NA	High	21	2	2	2	FALSE	Phaeodactylum tricornutum	3 v 3	-0.240167	0.259851	0.479359	NA	NA	NA	NA	NA	NA	NA	NA	3 v 3	0.182956	0.0233921	0.055334	NA	NA	NA	NA	NA	NA	NA	NA	3 v 3	-0.177445	0.123719	0.197047	NA	NA	NA	NA	NA	NA	NA	NA	3 v 3	0.102273	0.459946	0.62788	NA	NA	NA	NA	NA	NA	NA	NA	3 v 3	-0.00551154	0.951463	0.980423	NA	NA	NA	NA	NA	NA	NA	NA	3 v 3	0.132382	0.47199	0.677203	NA	NA	NA	NA	NA	NA	NA	NA	NA	NA	NA	NA	NA	NA	NA	NA	NA	NA	NA	NA	NA	NA	NA	NA	NA	NA	NA	NA	NA	NA	NA	NA	NA	NA	NA	NA	NA	NA	NA	NA	NA	NA	NA	NA	NA	NA	NA	NA	NA	NA	NA	NA	NA	4.96347	5.24793	5.32912	4.94486	4.6893	5.18587	4.848	4.9542	4.88264	5.1375	5.0045	5.0917	5.12928	5.16189	4.926	31.2	38	40.2	30.8	25.8	36.4	28.8	31	29.5	35.2	32.1	34.1	35	35.8	30.4	29.9	30.3	33.7	28.1	24.8	36.4	24.2	25.1	24.3	31	28.3	29.3	27.8	30.8	27.8	1	1	1	1	1	1	1	1	1	1	1	1	1	1	1
B5Y408	B5Y408	B5Y408	NA	NA	B5Y408	B5Y408	NA	FALSE	TRUE	B5Y408		Predicted protein		PHATR_36913	arginine biosynthetic process [GO:0006526]		unreviewed	13.8	NA	NA	NA	NA	NA	High	38	16	64	16	FALSE	Phaeodactylum tricornutum	3 v 3	-0.201811	0.0200878	0.36428	NA	NA	NA	NA	NA	NA	NA	NA	3 v 3	0.0121091	0.888665	0.916442	NA	NA	NA	NA	NA	NA	NA	NA	3 v 3	0.0563908	0.463699	0.55201	NA	NA	NA	NA	NA	NA	NA	NA	3 v 3	0.145477	0.0881275	0.250462	NA	NA	NA	NA	NA	NA	NA	NA	3 v 3	-0.0685	0.314929	0.629427	NA	NA	NA	NA	NA	NA	NA	NA	3 v 3	-0.0121654	0.800852	0.889633	NA	NA	NA	NA	NA	NA	NA	NA	NA	NA	NA	NA	NA	NA	NA	NA	NA	NA	NA	NA	NA	NA	NA	NA	NA	NA	NA	NA	NA	NA	NA	NA	NA	NA	NA	NA	NA	NA	NA	NA	NA	NA	NA	NA	NA	NA	NA	NA	NA	NA	NA	NA	NA	11.9255	11.9842	11.8695	11.7283	11.6519	11.7935	11.7652	11.8786	11.6625	11.8308	11.6776	11.8343	11.7084	11.7392	11.6896	3889.8	4051.4	3741.7	3392.9	3217.9	3549.8	3480.9	3765.5	3241.7	3642.8	3275.7	3651.6	3346.4	3418.6	3303.2	3731.3	3226.7	3130.7	3097.2	3095.6	3549.8	2923.7	3051	2672.6	3213.3	2894.6	3138.6	2662.9	2947.6	3018.6	16	16	16	16	16	16	16	16	16	16	16	16	16	16	16
B5Y420	B5Y420	B5Y420	NA	NA	B5Y420	B5Y420	NA	FALSE	TRUE	B5Y420		Predicted protein		PHATR_36927	0		unreviewed	14.6	NA	NA	NA	NA	NA	High	5	2	2	2	FALSE	Phaeodactylum tricornutum	3 v 3	-0.074026	0.541977	0.702815	NA	NA	NA	NA	NA	NA	NA	NA	3 v 3	-1.144	0.0122819	0.0363163	NA	NA	NA	NA	NA	NA	NA	NA	3 v 3	1.43158	0.00239768	0.0173043	NA	NA	NA	NA	NA	NA	NA	NA	3 v 3	0.120085	0.28166	0.466141	NA	NA	NA	NA	NA	NA	NA	NA	3 v 3	-0.287584	0.113214	0.476916	NA	NA	NA	NA	NA	NA	NA	NA	3 v 3	-0.333642	0.0810615	0.324912	NA	NA	NA	NA	NA	NA	NA	NA	NA	NA	NA	NA	NA	NA	NA	NA	NA	NA	NA	NA	NA	NA	NA	NA	NA	NA	NA	NA	NA	NA	NA	NA	NA	NA	NA	NA	NA	NA	NA	NA	NA	NA	NA	NA	NA	NA	NA	NA	NA	NA	NA	NA	NA	6.01346	6.11061	5.83542	6.01569	5.95884	5.76288	6.96924	7.29646	6.76553	5.80478	5.83794	5.95652	5.52669	5.41278	5.79701	64.6	69.1	57.1	64.7	62.2	54.3	125.3	157.2	108.8	55.9	57.2	62.1	46.1	42.6	55.6	62	55.1	47.8	59.1	59.8	54.3	105.2	127.4	89.7	49.3	50.5	53.4	36.7	36.7	50.8	1	1	1	1	1	1	1	1	1	1	1	1	1	1	1
B5Y425	B5Y425	B5Y425	NA	NA	B5Y425	B5Y425	NA	FALSE	TRUE	B5Y425		Predicted protein		PHATR_36932	0		unreviewed	11.1	NA	NA	NA	NA	NA	High	3	4	6	4	FALSE	Phaeodactylum tricornutum	0 v 0	NA	NA	NA	NA	NA	NA	NA	NA	NA	NA	NA	0 v 0	NA	NA	NA	NA	NA	NA	NA	NA	NA	NA	NA	0 v 0	NA	NA	NA	NA	NA	NA	NA	NA	NA	NA	NA	0 v 0	NA	NA	NA	NA	NA	NA	NA	NA	NA	NA	NA	0 v 0	NA	NA	NA	NA	NA	NA	NA	NA	NA	NA	NA	0 v 0	NA	NA	NA	NA	NA	NA	NA	NA	NA	NA	NA	NA	NA	NA	NA	NA	NA	NA	NA	NA	NA	NA	NA	NA	NA	NA	NA	NA	NA	NA	NA	NA	NA	NA	NA	NA	NA	NA	NA	NA	NA	NA	NA	NA	NA	NA	NA	NA	NA	NA	NA	NA	NA	NA	NA	NA	NA	NA	NA	NA	NA	NA	NA	NA	NA	NA	NA	NA	NA	NA	NA	NA	NA	NA	NA	NA	NA	NA	NA	NA	NA	NA	NA	NA	NA	NA	NA	NA	NA	NA	NA	NA	NA	NA	NA	NA	NA	NA	NA	NA	NA	NA	NA	NA	NA	NA	NA	NA	NA	NA	NA	NA	NA	NA	NA	NA
B5Y432	B5Y432	B5Y432	NA	NA	B5Y432	B5Y432	NA	FALSE	TRUE	B5Y432		Predicted protein		PHATR_36940	0		unreviewed	1.4	NA	NA	NA	NA	NA	High	23	9	16	9	FALSE	Phaeodactylum tricornutum	3 v 3	-0.355794	0.0157099	0.36428	NA	NA	NA	NA	NA	NA	NA	NA	3 v 3	-0.135824	0.108658	0.169919	NA	NA	NA	NA	NA	NA	NA	NA	3 v 3	0.160136	0.114436	0.186255	NA	NA	NA	NA	NA	NA	NA	NA	3 v 3	0.303091	0.0248114	0.150827	NA	NA	NA	NA	NA	NA	NA	NA	3 v 3	-0.0243119	0.778789	0.900402	NA	NA	NA	NA	NA	NA	NA	NA	3 v 3	0.0283914	0.729717	0.851563	NA	NA	NA	NA	NA	NA	NA	NA	NA	NA	NA	NA	NA	NA	NA	NA	NA	NA	NA	NA	NA	NA	NA	NA	NA	NA	NA	NA	NA	NA	NA	NA	NA	NA	NA	NA	NA	NA	NA	NA	NA	NA	NA	NA	NA	NA	NA	NA	NA	NA	NA	NA	NA	8.97097	8.86078	8.74079	8.57024	8.42752	8.5074	8.6077	8.75154	8.71149	8.56834	8.4623	8.63263	8.48099	8.65607	8.45327	501.8	464.9	427.8	380.1	344.3	363.9	390.1	431	419.2	379.6	352.7	396.9	357.3	403.4	350.5	481.3	370.3	358	346.9	331.2	363.9	327.7	349.2	345.6	334.9	311.7	341.2	284.3	347.8	320.3	3	3	3	3	3	3	3	3	3	3	3	3	3	3	3
B5Y448	B5Y448	B5Y448	NA	NA	B5Y448	B5Y448	NA	FALSE	TRUE	B5Y448		Predicted protein		PHATR_36955	0		unreviewed	6.6	NA	NA	NA	NA	NA	High	7	1	2	1	FALSE	Phaeodactylum tricornutum	3 v 3	-0.243689	0.146832	0.391269	NA	NA	NA	NA	NA	NA	NA	NA	3 v 3	0.182747	0.309512	0.389486	NA	NA	NA	NA	NA	NA	NA	NA	3 v 3	-0.0296984	0.869057	0.896853	NA	NA	NA	NA	NA	NA	NA	NA	3 v 3	-0.0661239	0.634493	0.766105	NA	NA	NA	NA	NA	NA	NA	NA	3 v 3	-0.153048	0.277643	0.602659	NA	NA	NA	NA	NA	NA	NA	NA	3 v 3	0.156765	0.273965	0.520955	NA	NA	NA	NA	NA	NA	NA	NA	NA	NA	NA	NA	NA	NA	NA	NA	NA	NA	NA	NA	NA	NA	NA	NA	NA	NA	NA	NA	NA	NA	NA	NA	NA	NA	NA	NA	NA	NA	NA	NA	NA	NA	NA	NA	NA	NA	NA	NA	NA	NA	NA	NA	NA	6.02901	5.66959	5.73606	5.45286	5.68089	5.56986	5.96347	5.57289	5.54844	5.88264	5.77083	5.97957	5.80735	5.52356	5.84298	65.3	50.9	53.3	43.8	51.3	47.5	62.4	47.6	46.8	59	54.6	63.1	56	46	57.4	62.7	40.5	44.6	40	49.4	47.5	52.4	38.6	38.6	52	48.3	54.3	44.6	39.6	52.5	1	1	1	1	1	1	1	1	1	1	1	1	1	1	1
B5Y462	B5Y462	B5Y462	NA	NA	B5Y462	B5Y462	NA	FALSE	TRUE	B5Y462		Predicted protein		PHATR_36969	signal peptide processing [GO:0006465]		unreviewed	10.5	NA	NA	NA	NA	NA	Medium	6	1	1	1	FALSE	Phaeodactylum tricornutum	0 v 0	NA	NA	NA	NA	NA	NA	NA	NA	NA	NA	NA	0 v 0	NA	NA	NA	NA	NA	NA	NA	NA	NA	NA	NA	0 v 0	NA	NA	NA	NA	NA	NA	NA	NA	NA	NA	NA	0 v 0	NA	NA	NA	NA	NA	NA	NA	NA	NA	NA	NA	0 v 0	NA	NA	NA	NA	NA	NA	NA	NA	NA	NA	NA	0 v 0	NA	NA	NA	NA	NA	NA	NA	NA	NA	NA	NA	NA	NA	NA	NA	NA	NA	NA	NA	NA	NA	NA	NA	NA	NA	NA	NA	NA	NA	NA	NA	NA	NA	NA	NA	NA	NA	NA	NA	NA	NA	NA	NA	NA	NA	NA	NA	NA	NA	NA	NA	NA	NA	NA	NA	NA	NA	NA	NA	NA	NA	NA	NA	NA	NA	NA	NA	NA	NA	NA	NA	NA	NA	NA	NA	NA	NA	NA	NA	NA	NA	NA	NA	NA	NA	NA	NA	NA	NA	NA	NA	NA	NA	NA	NA	NA	NA	NA	NA	NA	NA	NA	NA	NA	NA	NA	NA	NA	NA	NA	NA	NA	NA	NA	NA	NA
B5Y468	B5Y468	B5Y468	NA	NA	B5Y468	B5Y468	NA	FALSE	TRUE	B5Y468		Predicted protein		PHATR_36976	amino acid transmembrane transport [GO:0003333]		unreviewed	13.3	NA	NA	NA	NA	NA	Medium	2	1	2	1	FALSE	Phaeodactylum tricornutum	0 v 0	NA	NA	NA	NA	NA	NA	NA	NA	NA	NA	NA	0 v 0	NA	NA	NA	NA	NA	NA	NA	NA	NA	NA	NA	0 v 0	NA	NA	NA	NA	NA	NA	NA	NA	NA	NA	NA	0 v 0	NA	NA	NA	NA	NA	NA	NA	NA	NA	NA	NA	0 v 0	NA	NA	NA	NA	NA	NA	NA	NA	NA	NA	NA	0 v 0	NA	NA	NA	NA	NA	NA	NA	NA	NA	NA	NA	NA	NA	NA	NA	NA	NA	NA	NA	NA	NA	NA	NA	NA	NA	NA	NA	NA	NA	NA	NA	NA	NA	NA	NA	NA	NA	NA	NA	NA	NA	NA	NA	NA	NA	NA	NA	NA	NA	NA	NA	NA	NA	NA	NA	NA	NA	NA	NA	NA	NA	NA	NA	NA	NA	NA	NA	NA	NA	NA	NA	NA	NA	NA	NA	NA	NA	NA	NA	NA	NA	NA	NA	NA	NA	NA	NA	NA	NA	NA	NA	NA	NA	NA	NA	NA	NA	NA	NA	NA	NA	NA	NA	NA	NA	NA	NA	NA	NA	NA	NA	NA	NA	NA	NA	NA
B5Y486	B5Y486	B5Y486	NA	NA	B5Y486	B5Y486	NA	FALSE	TRUE	B5Y486		Calmodulin-lysine N-methyltransferase, EC 2.1.1.60		PHATR_36995	0		unreviewed	17.8	NA	NA	NA	NA	NA	Medium	1	1	3	1	FALSE	Phaeodactylum tricornutum	0 v 0	NA	NA	NA	NA	NA	NA	NA	NA	NA	NA	NA	0 v 0	NA	NA	NA	NA	NA	NA	NA	NA	NA	NA	NA	0 v 0	NA	NA	NA	NA	NA	NA	NA	NA	NA	NA	NA	0 v 0	NA	NA	NA	NA	NA	NA	NA	NA	NA	NA	NA	0 v 0	NA	NA	NA	NA	NA	NA	NA	NA	NA	NA	NA	0 v 0	NA	NA	NA	NA	NA	NA	NA	NA	NA	NA	NA	NA	NA	NA	NA	NA	NA	NA	NA	NA	NA	NA	NA	NA	NA	NA	NA	NA	NA	NA	NA	NA	NA	NA	NA	NA	NA	NA	NA	NA	NA	NA	NA	NA	NA	NA	NA	NA	NA	NA	NA	NA	NA	NA	NA	NA	NA	NA	NA	NA	NA	NA	NA	NA	NA	NA	NA	NA	NA	NA	NA	NA	NA	NA	NA	NA	NA	NA	NA	NA	NA	NA	NA	NA	NA	NA	NA	NA	NA	NA	NA	NA	NA	NA	NA	NA	NA	NA	NA	NA	NA	NA	NA	NA	NA	NA	NA	NA	NA	NA	NA	NA	NA	NA	NA	NA
B5Y499	B5Y499	B5Y499	NA	NA	B5Y499	B5Y499	NA	FALSE	TRUE	B5Y499		Predicted protein		PHATR_37009	RNA catabolic process [GO:0006401]		unreviewed	5.3	NA	NA	NA	NA	NA	Medium	2	1	2	1	FALSE	Phaeodactylum tricornutum	3 v 3	0.153653	0.410591	0.602937	NA	NA	NA	NA	NA	NA	NA	NA	3 v 3	0.782279	0.000885723	0.00873383	NA	NA	NA	NA	NA	NA	NA	NA	3 v 3	-0.924011	0.00231097	0.0170232	NA	NA	NA	NA	NA	NA	NA	NA	3 v 3	0.210672	0.138353	0.313328	NA	NA	NA	NA	NA	NA	NA	NA	3 v 3	0.141731	0.270889	0.597265	NA	NA	NA	NA	NA	NA	NA	NA	3 v 3	-0.222594	0.258479	0.509872	NA	NA	NA	NA	NA	NA	NA	NA	NA	NA	NA	NA	NA	NA	NA	NA	NA	NA	NA	NA	NA	NA	NA	NA	NA	NA	NA	NA	NA	NA	NA	NA	NA	NA	NA	NA	NA	NA	NA	NA	NA	NA	NA	NA	NA	NA	NA	NA	NA	NA	NA	NA	NA	7.07682	7.1918	7.39489	7.58346	7.11894	7.42206	6.26115	6.11061	6.31288	6.99661	7.08534	6.94953	7.09803	7.33628	7.02237	135	146.2	168.3	191.8	139	171.5	76.7	69.1	79.5	127.7	135.8	123.6	137	161.6	130	129.5	116.4	140.8	175	133.8	171.5	64.4	56	65.6	112.7	120	106.2	109	139.4	118.8	1	1	1	1	1	1	1	1	1	1	1	1	1	1	1
B5Y4A9	B5Y4A9, B5Y4B3, B7S3Z7	B5Y4A9	NA	NA	B5Y4A9	B5Y4A9	NA	FALSE	TRUE	B5Y4A9		Predicted protein		PHATR_37020	0		unreviewed	6.1	NA	NA	NA	NA	NA	High	7	4	7	4	FALSE	Phaeodactylum tricornutum	3 v 3	0.116729	0.149591	0.391692	NA	NA	NA	NA	NA	NA	NA	NA	3 v 3	1.07521	0.00804451	0.0282169	NA	NA	NA	NA	NA	NA	NA	NA	3 v 3	-1.18377	0.00655071	0.0291778	NA	NA	NA	NA	NA	NA	NA	NA	3 v 3	0.0547285	0.499327	0.6611	NA	NA	NA	NA	NA	NA	NA	NA	3 v 3	0.108562	0.255393	0.587478	NA	NA	NA	NA	NA	NA	NA	NA	3 v 3	-0.0628952	0.449554	0.660339	NA	NA	NA	NA	NA	NA	NA	NA	NA	NA	NA	NA	NA	NA	NA	NA	NA	NA	NA	NA	NA	NA	NA	NA	NA	NA	NA	NA	NA	NA	NA	NA	NA	NA	NA	NA	NA	NA	NA	NA	NA	NA	NA	NA	NA	NA	NA	NA	NA	NA	NA	NA	NA	7.2075	7.21043	7.33896	7.45779	7.36019	7.2891	6.00675	5.96116	6.39917	7.11894	7.31288	7.16088	7.37678	7.34784	7.19377	147.8	148.1	161.9	175.8	164.3	156.4	64.3	62.3	84.4	139	159	143.1	166.2	162.9	146.4	141.8	117.9	135.4	160.5	158	156.4	54	50.4	69.5	122.6	140.5	123	132.2	140.4	133.8	2	2	2	2	2	2	2	2	2	2	2	2	2	2	2
B5Y4I5	B5Y4I5	B5Y4I5	NA	NA	B5Y4I5	B5Y4I5	NA	FALSE	TRUE	B5Y4I5		Predicted protein		PHATR_41778	protein catabolic process [GO:0030163]		unreviewed	16.7	NA	NA	NA	NA	NA	High	68	16	29	15	FALSE	Phaeodactylum tricornutum	3 v 3	0.0628601	0.350768	0.559143	NA	NA	NA	NA	NA	NA	NA	NA	3 v 3	0.368907	0.00176538	0.0125348	NA	NA	NA	NA	NA	NA	NA	NA	3 v 3	-0.439386	0.00360715	0.0209953	NA	NA	NA	NA	NA	NA	NA	NA	3 v 3	-0.00289488	0.958146	0.978663	NA	NA	NA	NA	NA	NA	NA	NA	3 v 3	0.0704787	0.334179	0.64239	NA	NA	NA	NA	NA	NA	NA	NA	3 v 3	0.0105136	0.886998	0.937177	NA	NA	NA	NA	NA	NA	NA	NA	NA	NA	NA	NA	NA	NA	NA	NA	NA	NA	NA	NA	NA	NA	NA	NA	NA	NA	NA	NA	NA	NA	NA	NA	NA	NA	NA	NA	NA	NA	NA	NA	NA	NA	NA	NA	NA	NA	NA	NA	NA	NA	NA	NA	NA	9.50283	9.37613	9.42143	9.55055	9.4045	9.53391	9.13083	9.05555	9.01597	9.37047	9.49546	9.44315	9.46025	9.61029	9.44997	725.5	664.5	685.7	749.9	677.7	741.3	560.6	532.1	517.7	661.9	721.8	696.1	704.4	781.6	699.4	695.9	529.2	573.7	684.5	652	741.3	470.9	431.2	426.8	583.8	637.8	598.3	560.5	673.9	639.1	11	11	11	11	11	11	11	11	11	11	11	11	11	11	11
B5Y4V9	B5Y4V9	B5Y4V9	NA	NA	B5Y4V9	B5Y4V9	NA	FALSE	TRUE	B5Y4V9		Predicted protein		PHATR_41785	0		unreviewed	13.6	NA	NA	NA	NA	NA	High	28	9	10	9	FALSE	Phaeodactylum tricornutum	3 v 3	-0.0815816	0.353008	0.560644	NA	NA	NA	NA	NA	NA	NA	NA	3 v 3	-0.11141	0.102048	0.162241	NA	NA	NA	NA	NA	NA	NA	NA	3 v 3	-0.00288596	0.939922	0.951633	NA	NA	NA	NA	NA	NA	NA	NA	3 v 3	0.06545	0.459651	0.627694	NA	NA	NA	NA	NA	NA	NA	NA	3 v 3	0.114296	0.093368	0.458982	NA	NA	NA	NA	NA	NA	NA	NA	3 v 3	0.130428	0.0328851	0.25714	NA	NA	NA	NA	NA	NA	NA	NA	NA	NA	NA	NA	NA	NA	NA	NA	NA	NA	NA	NA	NA	NA	NA	NA	NA	NA	NA	NA	NA	NA	NA	NA	NA	NA	NA	NA	NA	NA	NA	NA	NA	NA	NA	NA	NA	NA	NA	NA	NA	NA	NA	NA	NA	7.95826	7.72996	7.81314	7.80929	7.70183	7.74551	7.81826	7.91289	7.90809	7.81121	7.6858	7.808	7.88509	7.91169	7.85112	248.7	212.3	224.9	224.3	208.2	214.6	225.7	241	240.2	224.6	205.9	224.1	236.4	240.8	230.9	238.6	169	188.2	204.7	200.3	214.6	189.6	195.3	198	198.1	182	192.7	188.1	207.6	211	4	4	4	4	4	4	4	4	4	4	4	4	4	4	4
B5Y4Z9	B5Y4Z9	B5Y4Z9	NA	NA	B5Y4Z9	B5Y4Z9	NA	FALSE	TRUE	B5Y4Z9		Predicted protein		PHATR_41790	0		unreviewed	17.8	NA	NA	NA	NA	NA	High	56	25	50	25	FALSE	Phaeodactylum tricornutum	3 v 3	-0.0615561	0.505543	0.679164	NA	NA	NA	NA	NA	NA	NA	NA	3 v 3	0.838076	0.000911244	0.00888564	NA	NA	NA	NA	NA	NA	NA	NA	3 v 3	-0.699795	0.012481	0.0414938	NA	NA	NA	NA	NA	NA	NA	NA	3 v 3	0.294019	0.0236344	0.14811	NA	NA	NA	NA	NA	NA	NA	NA	3 v 3	-0.138281	0.271616	0.597855	NA	NA	NA	NA	NA	NA	NA	NA	3 v 3	-0.370744	0.0368016	0.262736	NA	NA	NA	NA	NA	NA	NA	NA	NA	NA	NA	NA	NA	NA	NA	NA	NA	NA	NA	NA	NA	NA	NA	NA	NA	NA	NA	NA	NA	NA	NA	NA	NA	NA	NA	NA	NA	NA	NA	NA	NA	NA	NA	NA	NA	NA	NA	NA	NA	NA	NA	NA	NA	11.1277	11.1463	11.1649	11.1292	10.936	11.189	10.0513	9.97327	10.0181	10.8511	10.7662	10.9396	10.5564	10.8711	10.7146	2237.6	2266.6	2296	2239.9	1959.2	2334.7	1061.1	1005.2	1036.9	1847.2	1741.6	1964	1505.9	1872.9	1680.4	2146.4	1805.2	1921.1	2044.7	1884.8	2334.7	891.3	814.5	854.9	1629.4	1539	1688.1	1198.4	1614.9	1535.6	19	19	19	19	19	19	19	19	19	19	19	19	19	19	19
B5Y5K0	B5Y5K0	B5Y5K0	NA	NA	B5Y5K0	B5Y5K0	NA	FALSE	TRUE	B5Y5K0		Predicted protein		PHATR_41807	biosynthetic process [GO:0009058]		unreviewed	7.4	NA	NA	NA	NA	NA	High	19	8	8	8	FALSE	Phaeodactylum tricornutum	3 v 3	0.0997739	0.416844	0.609437	NA	NA	NA	NA	NA	NA	NA	NA	3 v 3	-0.0590988	0.763528	0.814777	NA	NA	NA	NA	NA	NA	NA	NA	3 v 3	-0.347478	0.170173	0.250157	NA	NA	NA	NA	NA	NA	NA	NA	3 v 3	0.102132	0.394065	0.570906	NA	NA	NA	NA	NA	NA	NA	NA	3 v 3	0.406576	0.0450308	0.434316	NA	NA	NA	NA	NA	NA	NA	NA	3 v 3	0.20467	0.154602	0.415013	NA	NA	NA	NA	NA	NA	NA	NA	NA	NA	NA	NA	NA	NA	NA	NA	NA	NA	NA	NA	NA	NA	NA	NA	NA	NA	NA	NA	NA	NA	NA	NA	NA	NA	NA	NA	NA	NA	NA	NA	NA	NA	NA	NA	NA	NA	NA	NA	NA	NA	NA	NA	NA	6.1375	6.40088	6.43796	6.51885	6.39575	6.36107	6.04221	6.1918	6.61324	6.21917	6.26491	6.18587	6.71836	6.73335	6.43796	70.4	84.5	86.7	91.7	84.2	82.2	65.9	73.1	97.9	74.5	76.9	72.8	105.3	106.4	86.7	67.6	67.3	72.5	83.7	81	82.2	55.3	59.2	80.7	65.7	68	62.6	83.8	91.7	79.2	2	2	2	2	2	2	2	2	2	2	2	2	2	2	2
B5Y516	B5Y516	B5Y516	NA	NA	B5Y516	B5Y516	NA	FALSE	TRUE	B5Y516		Predicted protein		PHATR_4227	glutathione metabolic process [GO:0006749]		unreviewed	8.6	NA	NA	NA	NA	NA	High	9	3	5	3	FALSE	Phaeodactylum tricornutum	3 v 3	-0.03567	0.496203	0.671135	NA	NA	NA	NA	NA	NA	NA	NA	3 v 3	0.547311	0.0320685	0.0688401	NA	NA	NA	NA	NA	NA	NA	NA	3 v 3	-0.692822	0.0287024	0.0712542	NA	NA	NA	NA	NA	NA	NA	NA	3 v 3	0.40496	0.0321568	0.159838	NA	NA	NA	NA	NA	NA	NA	NA	3 v 3	0.145511	0.22676	0.562222	NA	NA	NA	NA	NA	NA	NA	NA	3 v 3	-0.223779	0.0113423	0.235723	NA	NA	NA	NA	NA	NA	NA	NA	NA	NA	NA	NA	NA	NA	NA	NA	NA	NA	NA	NA	NA	NA	NA	NA	NA	NA	NA	NA	NA	NA	NA	NA	NA	NA	NA	NA	NA	NA	NA	NA	NA	NA	NA	NA	NA	NA	NA	NA	NA	NA	NA	NA	NA	7.15381	7.15178	7.06824	7.09803	7.14975	7.01903	5.98641	6.42626	6.10434	6.73471	6.56377	6.86047	6.82909	6.92719	6.8392	142.4	142.2	134.2	137	142	129.7	63.4	86	68.8	106.5	94.6	116.2	113.7	121.7	114.5	136.6	113.3	112.3	125.1	136.6	129.7	53.3	69.6	56.7	93.9	83.6	99.8	90.5	105	104.7	1	1	1	1	1	1	1	1	1	1	1	1	1	1	1
B5Y5W4	B5Y5W4	B5Y5W4	NA	NA	B5Y5W4	B5Y5W4	NA	FALSE	TRUE	B5Y5W4		Predicted protein		PHATR_4234	0		unreviewed	11.2	NA	NA	NA	NA	NA	High	9	2	2	2	FALSE	Phaeodactylum tricornutum	3 v 3	0.529785	0.0377525	0.36428	NA	NA	NA	NA	NA	NA	NA	NA	3 v 3	-0.518268	0.00826367	0.0286002	NA	NA	NA	NA	NA	NA	NA	NA	3 v 3	0.479314	0.024293	0.0640225	NA	NA	NA	NA	NA	NA	NA	NA	3 v 3	-0.441045	0.0468797	0.186204	NA	NA	NA	NA	NA	NA	NA	NA	3 v 3	0.0389532	0.60859	0.805033	NA	NA	NA	NA	NA	NA	NA	NA	3 v 3	-0.0497861	0.323905	0.565482	NA	NA	NA	NA	NA	NA	NA	NA	NA	NA	NA	NA	NA	NA	NA	NA	NA	NA	NA	NA	NA	NA	NA	NA	NA	NA	NA	NA	NA	NA	NA	NA	NA	NA	NA	NA	NA	NA	NA	NA	NA	NA	NA	NA	NA	NA	NA	NA	NA	NA	NA	NA	NA	4.80735	4.39232	4.56682	5.18587	5.05311	5.11686	5.60881	5.38888	5.64674	5.10434	5.08321	4.90207	5.07039	5.0917	5.04439	28	21	23.7	36.4	33.2	34.7	48.8	41.9	50.1	34.4	33.9	29.9	33.6	34.1	33	26.8	16.7	19.9	33.2	31.9	34.7	41	34	41.3	30.3	30	25.7	26.7	29.4	30.2	1	1	1	1	1	1	1	1	1	1	1	1	1	1	1
B5Y5W1	B5Y5W1	B5Y5W1	NA	NA	B5Y5W1	B5Y5W1	NA	FALSE	TRUE	B5Y5W1		Predicted protein		PHATR_43786	0		unreviewed	1.5	NA	NA	NA	NA	NA	High	31	6	14	6	FALSE	Phaeodactylum tricornutum	3 v 3	0.189273	0.330296	0.54411	NA	NA	NA	NA	NA	NA	NA	NA	3 v 3	-0.875535	0.00106473	0.0094267	NA	NA	NA	NA	NA	NA	NA	NA	3 v 3	1.14516	0.014439	0.0453857	NA	NA	NA	NA	NA	NA	NA	NA	3 v 3	-0.670199	0.00214699	0.084885	NA	NA	NA	NA	NA	NA	NA	NA	3 v 3	-0.269621	0.232168	0.567907	NA	NA	NA	NA	NA	NA	NA	NA	3 v 3	0.211305	0.388691	0.61654	NA	NA	NA	NA	NA	NA	NA	NA	NA	NA	NA	NA	NA	NA	NA	NA	NA	NA	NA	NA	NA	NA	NA	NA	NA	NA	NA	NA	NA	NA	NA	NA	NA	NA	NA	NA	NA	NA	NA	NA	NA	NA	NA	NA	NA	NA	NA	NA	NA	NA	NA	NA	NA	8.24031	8.26209	8.06016	8.15836	8.65642	8.3156	9.76238	9.78921	9.64818	8.84894	8.7418	8.98242	8.53566	8.33807	8.89057	302.4	307	266.9	285.7	403.5	318.6	868.5	884.8	802.4	461.1	428.1	505.8	371.1	323.6	474.6	290	244.5	223.3	260.8	388.2	318.6	729.5	716.9	661.5	406.7	378.3	434.8	295.3	279	433.7	6	6	6	6	6	6	6	6	6	6	6	6	6	6	6
B5Y5W7	B5Y5W7	B5Y5W7	B5Y5W7	B5Y5W7	B5Y5W7	B5Y5W7	B5Y5W7	TRUE	TRUE	B5Y5W7		Predicted protein		PHATR_43790	0		unreviewed	0.5	B5Y5W7	DQLVVYTSRDR	2	S8(Phospho); T7(Phospho)	S190(Phospho); T189(Phospho)	Medium	5	1	1	1	FALSE	Phaeodactylum tricornutum	0 v 0	NA	NA	NA	0 v 0	NA	NA	NA	3 v 3	-0.250172	0.0672606	0.39031	0 v 0	NA	NA	NA	0 v 0	NA	NA	NA	3 v 3	-0.357641	0.000361346	0.0144081	0 v 0	NA	NA	NA	0 v 0	NA	NA	NA	3 v 3	-0.674389	0.061141	0.144959	0 v 0	NA	NA	NA	0 v 0	NA	NA	NA	3 v 3	-0.0262203	0.757838	0.845234	0 v 0	NA	NA	NA	0 v 0	NA	NA	NA	3 v 3	-0.316748	0.213987	0.379146	0 v 0	NA	NA	NA	0 v 0	NA	NA	NA	3 v 3	0.0403551	0.841309	0.922909	NA	NA	NA	NA	NA	NA	NA	NA	NA	NA	NA	NA	NA	NA	NA	7.07125	7.21224	7.32114	7.42341	7.483	7.44874	6.8366	6.83491	6.78153	7.20115	7.12911	7.19571	7.76504	7.55106	7.16011	129	118.1	133.8	156.7	172.1	174.7	96	92.5	90.7	129.8	123.7	126	173.1	161.7	130.7	NA	NA	NA	NA	NA	NA	NA	NA	NA	NA	NA	NA	NA	NA	NA	NA	NA	NA	NA	NA	NA	NA	NA	NA	NA	NA	NA	NA	NA	NA	NA	NA	NA	NA	NA	NA	NA	NA	NA	NA	NA	NA	NA	NA	NA	NA	NA	NA	NA	NA	NA	NA	NA	NA	NA	NA	NA	NA	NA	NA
B5Y5W9	B5Y5W9	B5Y5W9	B5Y5W9	B5Y5W9	B5Y5W9	B5Y5W9	B5Y5W9	TRUE	TRUE	B5Y5W9		Predicted protein		PHATR_43792	0		unreviewed	1.4	B5Y5W9	QMVYSTDGERLDVQGECDPEK	1	Ambiguous	Ambiguous	Medium	6	1	1	1	FALSE	Phaeodactylum tricornutum	0 v 0	NA	NA	NA	0 v 0	NA	NA	NA	3 v 3	-0.41714	0.0250931	0.306269	0 v 0	NA	NA	NA	0 v 0	NA	NA	NA	3 v 3	0.19253	0.464615	0.558455	0 v 0	NA	NA	NA	0 v 0	NA	NA	NA	3 v 3	-0.185771	0.424547	0.532563	0 v 0	NA	NA	NA	0 v 0	NA	NA	NA	3 v 3	0.0204275	0.933838	0.959256	0 v 0	NA	NA	NA	0 v 0	NA	NA	NA	3 v 3	-0.378301	0.240986	0.40589	0 v 0	NA	NA	NA	0 v 0	NA	NA	NA	3 v 3	-0.0184117	0.931973	0.971049	NA	NA	NA	NA	NA	NA	NA	NA	NA	NA	NA	NA	NA	NA	NA	4.23794	4.16632	3.95765	4.40207	4.69397	4.51728	4.42157	4.43281	4.14639	3.9676	3.90087	4.55471	4.82783	4.52131	4.20895	18.1	14.3	13	19.3	24.9	22.9	18	17.5	14.6	13.8	13.2	20.2	22.6	19.8	16.9	NA	NA	NA	NA	NA	NA	NA	NA	NA	NA	NA	NA	NA	NA	NA	NA	NA	NA	NA	NA	NA	NA	NA	NA	NA	NA	NA	NA	NA	NA	NA	NA	NA	NA	NA	NA	NA	NA	NA	NA	NA	NA	NA	NA	NA	NA	NA	NA	NA	NA	NA	NA	NA	NA	NA	NA	NA	NA	NA	NA
B5Y4C6	B5Y4C6	B5Y4C6	NA	NA	B5Y4C6	B5Y4C6	NA	FALSE	TRUE	B5Y4C6		Predicted protein		PHATR_43799	0		unreviewed	9.1	NA	NA	NA	NA	NA	High	23	3	3	3	FALSE	Phaeodactylum tricornutum	3 v 3	-0.199856	0.0733082	0.375172	NA	NA	NA	NA	NA	NA	NA	NA	3 v 3	0.445897	0.0382505	0.077994	NA	NA	NA	NA	NA	NA	NA	NA	3 v 3	-0.178844	0.212785	0.296131	NA	NA	NA	NA	NA	NA	NA	NA	3 v 3	-0.00466731	0.970134	0.986543	NA	NA	NA	NA	NA	NA	NA	NA	3 v 3	-0.267053	0.120985	0.484576	NA	NA	NA	NA	NA	NA	NA	NA	3 v 3	-0.062529	0.542619	0.727192	NA	NA	NA	NA	NA	NA	NA	NA	NA	NA	NA	NA	NA	NA	NA	NA	NA	NA	NA	NA	NA	NA	NA	NA	NA	NA	NA	NA	NA	NA	NA	NA	NA	NA	NA	NA	NA	NA	NA	NA	NA	NA	NA	NA	NA	NA	NA	NA	NA	NA	NA	NA	NA	6.86295	6.81378	6.88509	6.75221	6.53761	6.67243	6.45779	6.55152	6.22882	6.77215	7.07575	6.72792	6.59694	6.46761	6.71012	116.4	112.5	118.2	107.8	92.9	102	87.9	93.8	75	109.3	134.9	106	96.8	88.5	104.7	111.6	89.6	98.9	98.4	89.4	102	73.8	76	61.9	96.4	119.2	91.1	77	76.3	95.7	2	2	2	2	2	2	2	2	2	2	2	2	2	2	2
B5Y4C8	B5Y4C8	B5Y4C8	NA	NA	B5Y4C8	B5Y4C8	NA	FALSE	TRUE	B5Y4C8		Predicted protein		PHATR_43802	0		unreviewed	11.9	NA	NA	NA	NA	NA	Medium	2	3	4	3	FALSE	Phaeodactylum tricornutum	0 v 0	NA	NA	NA	NA	NA	NA	NA	NA	NA	NA	NA	0 v 0	NA	NA	NA	NA	NA	NA	NA	NA	NA	NA	NA	0 v 0	NA	NA	NA	NA	NA	NA	NA	NA	NA	NA	NA	0 v 0	NA	NA	NA	NA	NA	NA	NA	NA	NA	NA	NA	0 v 0	NA	NA	NA	NA	NA	NA	NA	NA	NA	NA	NA	0 v 0	NA	NA	NA	NA	NA	NA	NA	NA	NA	NA	NA	NA	NA	NA	NA	NA	NA	NA	NA	NA	NA	NA	NA	NA	NA	NA	NA	NA	NA	NA	NA	NA	NA	NA	NA	NA	NA	NA	NA	NA	NA	NA	NA	NA	NA	NA	NA	NA	NA	NA	NA	NA	NA	NA	NA	NA	NA	NA	NA	NA	NA	NA	NA	NA	NA	NA	NA	NA	NA	NA	NA	NA	NA	NA	NA	NA	NA	NA	NA	NA	NA	NA	NA	NA	NA	NA	NA	NA	NA	NA	NA	NA	NA	NA	NA	NA	NA	NA	NA	NA	NA	NA	NA	NA	NA	NA	NA	NA	NA	NA	NA	NA	NA	NA	NA	NA
B5Y4E5	B5Y4E5	B5Y4E5	NA	NA	B5Y4E5	B5Y4E5	NA	FALSE	TRUE	B5Y4E5		Predicted protein		PHATR_43813	mRNA splicing, via spliceosome [GO:0000398]		unreviewed	15.8	NA	NA	NA	NA	NA	High	9	3	4	3	FALSE	Phaeodactylum tricornutum	3 v 3	-0.121016	0.228715	0.448922	NA	NA	NA	NA	NA	NA	NA	NA	3 v 3	0.2471	0.401924	0.483986	NA	NA	NA	NA	NA	NA	NA	NA	3 v 3	-0.194256	0.533332	0.614241	NA	NA	NA	NA	NA	NA	NA	NA	3 v 3	0.101625	0.326072	0.507133	NA	NA	NA	NA	NA	NA	NA	NA	3 v 3	-0.0528443	0.779646	0.900402	NA	NA	NA	NA	NA	NA	NA	NA	3 v 3	-0.033453	0.856926	0.920789	NA	NA	NA	NA	NA	NA	NA	NA	NA	NA	NA	NA	NA	NA	NA	NA	NA	NA	NA	NA	NA	NA	NA	NA	NA	NA	NA	NA	NA	NA	NA	NA	NA	NA	NA	NA	NA	NA	NA	NA	NA	NA	NA	NA	NA	NA	NA	NA	NA	NA	NA	NA	NA	5.93546	6.11478	6.14364	5.84298	6.02901	5.95884	5.27426	6.06609	5.80735	6.07253	5.96347	5.853	5.64386	5.89482	6.1918	61.2	69.3	70.7	57.4	65.3	62.2	38.7	67	56	67.3	62.4	57.8	50	59.5	73.1	58.7	55.2	59.1	52.4	62.8	62.2	32.5	54.3	46.2	59.4	55.1	49.7	39.8	51.3	66.8	2	2	2	2	2	2	2	2	2	2	2	2	2	2	2
NA	NA	NA	No Reliable Protein Match	B5Y4E6	B5Y4E6	NA	NA	TRUE	TRUE	B5Y4E6		Predicted protein		PHATR_43814	0		unreviewed	5.7	B5Y4E6	DAASPVGLPSHEDLLR	1	S4(Phospho)	S275(Phospho)	NA	NA	NA	NA	NA	NA	NA	NA	NA	NA	NA	0 v 0	NA	NA	NA	3 v 3	0.290383	0.299756	0.608718	NA	NA	NA	NA	0 v 0	NA	NA	NA	3 v 3	-0.348215	0.104024	0.187265	NA	NA	NA	NA	0 v 0	NA	NA	NA	3 v 3	-0.507044	0.0591036	0.142267	NA	NA	NA	NA	0 v 0	NA	NA	NA	3 v 3	-0.785126	0.0306239	0.125533	NA	NA	NA	NA	0 v 0	NA	NA	NA	3 v 3	-0.158829	0.191966	0.361549	NA	NA	NA	NA	0 v 0	NA	NA	NA	3 v 3	-0.335914	0.181131	0.47351	NA	NA	NA	NA	NA	NA	NA	NA	NA	NA	NA	NA	NA	NA	NA	6.33986	6.64669	6.03331	6.33709	5.75634	6.05528	4.94094	5.32145	5.35745	5.51012	5.43768	5.71668	5.72189	5.74682	5.67226	77.7	79.8	54.8	73.8	52	66.5	25.8	32.4	33.8	40.2	38.3	45.2	42	46.3	46.6	NA	NA	NA	NA	NA	NA	NA	NA	NA	NA	NA	NA	NA	NA	NA	NA	NA	NA	NA	NA	NA	NA	NA	NA	NA	NA	NA	NA	NA	NA	NA	NA	NA	NA	NA	NA	NA	NA	NA	NA	NA	NA	NA	NA	NA	NA	NA	NA	NA	NA	NA	NA	NA	NA	NA	NA	NA	NA	NA	NA
NA	NA	NA	No Reliable Protein Match	B5Y4E6	B5Y4E6	NA	NA	TRUE	FALSE	B5Y4E6		Predicted protein		PHATR_43814	0		unreviewed	5.7	B5Y4E6	DESPVTR	2	S3(Phospho)	S245(Phospho)	NA	NA	NA	NA	NA	NA	NA	NA	NA	NA	NA	0 v 0	NA	NA	NA	3 v 3	0.0768628	0.49127	0.744881	NA	NA	NA	NA	0 v 0	NA	NA	NA	3 v 3	0.373098	0.0202902	0.0681078	NA	NA	NA	NA	0 v 0	NA	NA	NA	3 v 3	-0.0405674	0.609442	0.695618	NA	NA	NA	NA	0 v 0	NA	NA	NA	3 v 3	-0.481523	0.0240533	0.111798	NA	NA	NA	NA	0 v 0	NA	NA	NA	3 v 3	-0.413666	0.010424	0.123138	NA	NA	NA	NA	0 v 0	NA	NA	NA	3 v 3	0.00900602	0.915907	0.963401	NA	NA	NA	NA	NA	NA	NA	NA	NA	NA	NA	NA	NA	NA	NA	6.81758	6.90127	6.63745	6.6892	6.60741	6.82909	6.57717	6.77276	6.68108	6.29578	6.29527	6.32067	6.81017	6.67495	6.6676	108.2	95.2	83.3	94.2	93.8	113.7	80.2	88.6	84.6	69.3	69.4	68.7	89.3	88.1	92.9	NA	NA	NA	NA	NA	NA	NA	NA	NA	NA	NA	NA	NA	NA	NA	NA	NA	NA	NA	NA	NA	NA	NA	NA	NA	NA	NA	NA	NA	NA	NA	NA	NA	NA	NA	NA	NA	NA	NA	NA	NA	NA	NA	NA	NA	NA	NA	NA	NA	NA	NA	NA	NA	NA	NA	NA	NA	NA	NA	NA
B5Y4F0	B5Y4F0	B5Y4F0	NA	NA	B5Y4F0	B5Y4F0	NA	FALSE	TRUE	B5Y4F0		Predicted protein		PHATR_43817	0		unreviewed	1.6	NA	NA	NA	NA	NA	High	25	6	10	6	FALSE	Phaeodactylum tricornutum	3 v 3	-0.240438	0.019397	0.36428	NA	NA	NA	NA	NA	NA	NA	NA	3 v 3	-0.0086471	0.945144	0.958728	NA	NA	NA	NA	NA	NA	NA	NA	3 v 3	0.0567213	0.662191	0.730258	NA	NA	NA	NA	NA	NA	NA	NA	3 v 3	0.115286	0.1124	0.283128	NA	NA	NA	NA	NA	NA	NA	NA	3 v 3	-0.0480742	0.430291	0.705925	NA	NA	NA	NA	NA	NA	NA	NA	3 v 3	0.0770786	0.282937	0.527261	NA	NA	NA	NA	NA	NA	NA	NA	NA	NA	NA	NA	NA	NA	NA	NA	NA	NA	NA	NA	NA	NA	NA	NA	NA	NA	NA	NA	NA	NA	NA	NA	NA	NA	NA	NA	NA	NA	NA	NA	NA	NA	NA	NA	NA	NA	NA	NA	NA	NA	NA	NA	NA	7.60066	7.47411	7.46679	7.29829	7.18388	7.33807	7.38802	7.60288	7.23074	7.46597	7.3443	7.38543	7.27053	7.40939	7.37156	194.1	177.8	176.9	157.4	145.4	161.8	167.5	194.4	150.2	176.8	162.5	167.2	154.4	170	165.6	186.2	141.6	148	143.7	139.8	161.8	140.7	157.5	123.8	155.9	143.6	143.7	122.9	146.6	151.3	2	2	2	2	2	2	2	2	2	2	2	2	2	2	2
B5Y4F6	B5Y4F6	B5Y4F6	B5Y4F6	B5Y4F6	B5Y4F6	B5Y4F6	B5Y4F6	TRUE	TRUE	B5Y4F6		Predicted protein		PHATR_43821	postreplication repair [GO:0006301]; protein monoubiquitination [GO:0006513]		unreviewed	16.8	B5Y4F6	ATTPGSQSSEESR	1	Ambiguous	Ambiguous	High	3	2	2	2	FALSE	Phaeodactylum tricornutum	0 v 0	NA	NA	NA	0 v 0	NA	NA	NA	3 v 3	-0.23882	0.140338	0.46964	0 v 0	NA	NA	NA	0 v 0	NA	NA	NA	3 v 3	0.34546	0.11649	0.201147	0 v 0	NA	NA	NA	0 v 0	NA	NA	NA	3 v 3	0.205079	0.0228098	0.084496	0 v 0	NA	NA	NA	0 v 0	NA	NA	NA	3 v 3	0.262574	0.200296	0.363684	0 v 0	NA	NA	NA	0 v 0	NA	NA	NA	3 v 3	-0.14038	0.409268	0.556107	0 v 0	NA	NA	NA	0 v 0	NA	NA	NA	3 v 3	0.164134	0.0453728	0.376735	NA	NA	NA	NA	NA	NA	NA	NA	NA	NA	NA	NA	NA	NA	NA	6.48124	6.48218	6.17368	6.62179	6.65283	6.57894	7.02115	7.01915	6.92091	6.66159	6.39951	6.86373	6.86407	6.76693	6.71496	85.7	71.2	60.4	89.9	96.8	95.6	109.1	105.1	99.9	89.3	74.6	100.1	92.7	93.9	96	NA	NA	NA	NA	NA	NA	NA	NA	NA	NA	NA	NA	NA	NA	NA	NA	NA	NA	NA	NA	NA	NA	NA	NA	NA	NA	NA	NA	NA	NA	NA	NA	NA	NA	NA	NA	NA	NA	NA	NA	NA	NA	NA	NA	NA	NA	NA	NA	NA	NA	NA	NA	NA	NA	NA	NA	NA	NA	NA	NA
B5Y4G4	B5Y4G4	B5Y4G4	NA	NA	B5Y4G4	B5Y4G4	NA	FALSE	TRUE	B5Y4G4		Bacterial type voltage activated sodium channel		PHATR_43828	0		unreviewed	18.6	NA	NA	NA	NA	NA	High	1	2	2	2	FALSE	Phaeodactylum tricornutum	3 v 3	-0.126271	0.454891	0.641141	NA	NA	NA	NA	NA	NA	NA	NA	3 v 3	0.669935	0.0468151	0.0896658	NA	NA	NA	NA	NA	NA	NA	NA	3 v 3	-0.537973	0.0623497	0.120365	NA	NA	NA	NA	NA	NA	NA	NA	3 v 3	-0.229801	0.214424	0.400408	NA	NA	NA	NA	NA	NA	NA	NA	3 v 3	-0.131962	0.391216	0.682994	NA	NA	NA	NA	NA	NA	NA	NA	3 v 3	0.22411	0.199083	0.450864	NA	NA	NA	NA	NA	NA	NA	NA	NA	NA	NA	NA	NA	NA	NA	NA	NA	NA	NA	NA	NA	NA	NA	NA	NA	NA	NA	NA	NA	NA	NA	NA	NA	NA	NA	NA	NA	NA	NA	NA	NA	NA	NA	NA	NA	NA	NA	NA	NA	NA	NA	NA	NA	4.72792	4.38543	4.30012	4.36457	4.45286	4.21723	4.35755	3.88753	3.848	4.64386	4.67243	4.7866	4.3505	4.59096	4.76553	26.5	20.9	19.7	20.6	21.9	18.6	20.5	14.8	14.4	25	25.5	27.6	20.4	24.1	27.2	25.4	16.6	16.5	18.8	21.1	18.6	17.2	12	11.9	22	22.5	23.7	16.2	20.8	24.9	1	1	1	1	1	1	1	1	1	1	1	1	1	1	1
B5Y4G8	B5Y4G8	B5Y4G8	NA	NA	B5Y4G8	B5Y4G8	NA	FALSE	TRUE	B5Y4G8		Predicted protein		PHATR_43831	0		unreviewed	5.6	NA	NA	NA	NA	NA	High	30	11	22	11	FALSE	Phaeodactylum tricornutum	3 v 3	-0.120824	0.0557008	0.367141	NA	NA	NA	NA	NA	NA	NA	NA	3 v 3	-0.725119	0.00624932	0.0246158	NA	NA	NA	NA	NA	NA	NA	NA	3 v 3	0.755348	0.00430452	0.0232901	NA	NA	NA	NA	NA	NA	NA	NA	3 v 3	-0.108908	0.0907597	0.254696	NA	NA	NA	NA	NA	NA	NA	NA	3 v 3	-0.0302292	0.13127	0.49243	NA	NA	NA	NA	NA	NA	NA	NA	3 v 3	0.199503	0.00656503	0.232144	NA	NA	NA	NA	NA	NA	NA	NA	NA	NA	NA	NA	NA	NA	NA	NA	NA	NA	NA	NA	NA	NA	NA	NA	NA	NA	NA	NA	NA	NA	NA	NA	NA	NA	NA	NA	NA	NA	NA	NA	NA	NA	NA	NA	NA	NA	NA	NA	NA	NA	NA	NA	NA	8.88722	8.86851	8.77314	8.67596	8.7269	8.76354	9.58383	9.78267	9.66445	8.95216	8.95449	8.94895	8.94457	8.91797	8.90238	473.5	467.4	437.5	409	423.7	434.6	767.4	880.8	811.5	495.3	496.1	494.2	492.7	483.7	478.5	454.2	372.2	366	373.3	407.6	434.6	644.6	713.7	669	436.9	438.4	424.7	392.1	417.1	437.3	7	7	7	7	7	7	7	7	7	7	7	7	7	7	7
B5Y4H7	B5Y4H7	B5Y4H7	NA	NA	B5Y4H7	B5Y4H7	NA	FALSE	TRUE	B5Y4H7		Predicted protein		PHATR_43838	0		unreviewed	1	NA	NA	NA	NA	NA	High	13	2	2	2	FALSE	Phaeodactylum tricornutum	3 v 3	0.369266	0.13967	0.388438	NA	NA	NA	NA	NA	NA	NA	NA	3 v 3	0.186725	0.216841	0.292409	NA	NA	NA	NA	NA	NA	NA	NA	3 v 3	-0.221277	0.23933	0.324706	NA	NA	NA	NA	NA	NA	NA	NA	3 v 3	-0.390621	0.116548	0.287699	NA	NA	NA	NA	NA	NA	NA	NA	3 v 3	0.034552	0.808847	0.916137	NA	NA	NA	NA	NA	NA	NA	NA	3 v 3	0.0559071	0.685171	0.823218	NA	NA	NA	NA	NA	NA	NA	NA	NA	NA	NA	NA	NA	NA	NA	NA	NA	NA	NA	NA	NA	NA	NA	NA	NA	NA	NA	NA	NA	NA	NA	NA	NA	NA	NA	NA	NA	NA	NA	NA	NA	NA	NA	NA	NA	NA	NA	NA	NA	NA	NA	NA	NA	4.85798	4.56071	4.32193	4.93074	4.95884	4.95884	4.91648	4.57289	4.86295	4.89724	5.07039	4.94486	4.77083	5.15785	5.08746	29	23.6	20	30.5	31.1	31.1	30.2	23.8	29.1	29.8	33.6	30.8	27.3	35.7	34	27.8	18.8	16.7	27.8	29.9	31.1	25.3	19.3	24	26.3	29.7	26.5	21.8	30.8	31.1	1	1	1	1	1	1	1	1	1	1	1	1	1	1	1
B5Y4I0	B5Y4I0	B5Y4I0	NA	NA	B5Y4I0	B5Y4I0	NA	FALSE	TRUE	B5Y4I0		Predicted protein		PHATR_43840	0		unreviewed	8.7	NA	NA	NA	NA	NA	High	19	4	8	4	FALSE	Phaeodactylum tricornutum	3 v 3	0.393016	0.062439	0.375172	NA	NA	NA	NA	NA	NA	NA	NA	3 v 3	-0.193294	0.666531	0.729543	NA	NA	NA	NA	NA	NA	NA	NA	3 v 3	0.103527	0.80046	0.843317	NA	NA	NA	NA	NA	NA	NA	NA	3 v 3	-0.541953	0.0874886	0.24962	NA	NA	NA	NA	NA	NA	NA	NA	3 v 3	0.0897668	0.683676	0.851249	NA	NA	NA	NA	NA	NA	NA	NA	3 v 3	0.238704	0.18462	0.438236	NA	NA	NA	NA	NA	NA	NA	NA	NA	NA	NA	NA	NA	NA	NA	NA	NA	NA	NA	NA	NA	NA	NA	NA	NA	NA	NA	NA	NA	NA	NA	NA	NA	NA	NA	NA	NA	NA	NA	NA	NA	NA	NA	NA	NA	NA	NA	NA	NA	NA	NA	NA	NA	6.05745	5.92125	6.2075	6.33985	6.69627	6.32912	6.72656	6.21335	7.45204	6.48543	6.97613	6.3505	6.66959	6.6893	6.72247	66.6	60.6	73.9	81	103.7	80.4	105.9	74.2	175.1	89.6	125.9	81.6	101.8	103.2	105.6	63.9	48.3	61.8	74	99.7	80.4	88.9	60.2	144.4	79.1	111.3	70.1	81	88.9	96.5	1	1	1	1	1	1	1	1	1	1	1	1	1	1	1
NA	NA	NA	No Reliable Protein Match	B5Y4I7	B5Y4I7	NA	NA	TRUE	TRUE	B5Y4I7		Predicted protein		PHATR_43847	0		unreviewed	5.7	B5Y4I7	VQSLPLALDR	1	S3(Phospho)	S675(Phospho)	NA	NA	NA	NA	NA	NA	NA	NA	NA	NA	NA	0 v 0	NA	NA	NA	3 v 3	0.118867	0.17228	0.500022	NA	NA	NA	NA	0 v 0	NA	NA	NA	3 v 3	-0.36157	0.104641	0.188243	NA	NA	NA	NA	0 v 0	NA	NA	NA	3 v 3	-0.483201	0.0121624	0.063674	NA	NA	NA	NA	0 v 0	NA	NA	NA	3 v 3	0.073529	0.661618	0.777373	NA	NA	NA	NA	0 v 0	NA	NA	NA	3 v 3	-0.121631	0.472329	0.610371	NA	NA	NA	NA	0 v 0	NA	NA	NA	3 v 3	0.314027	0.000210717	0.167756	NA	NA	NA	NA	NA	NA	NA	NA	NA	NA	NA	NA	NA	NA	NA	5.28112	5.25911	5.09515	5.09502	5.12199	5.06178	5.04346	4.87642	4.85139	5.08307	5.54997	5.22293	5.40425	5.43111	5.3855	37.3	30.5	28.6	31.2	33.5	33.4	27.7	23.8	23.8	29.9	41.4	32.1	33.7	37.2	38.2	NA	NA	NA	NA	NA	NA	NA	NA	NA	NA	NA	NA	NA	NA	NA	NA	NA	NA	NA	NA	NA	NA	NA	NA	NA	NA	NA	NA	NA	NA	NA	NA	NA	NA	NA	NA	NA	NA	NA	NA	NA	NA	NA	NA	NA	NA	NA	NA	NA	NA	NA	NA	NA	NA	NA	NA	NA	NA	NA	NA
B5Y4J1	B5Y4J1	B5Y4J1	B5Y4J1	B5Y4J1	B5Y4J1	B5Y4J1	B5Y4J1	TRUE	TRUE	B5Y4J1		CCT motif containing protein		PHATR_43850	0		unreviewed	7.3	B5Y4J1	SASNPEGMEK	1	S3(Phospho)	S169(Phospho)	High	3	1	1	1	FALSE	Phaeodactylum tricornutum	0 v 0	NA	NA	NA	0 v 0	NA	NA	NA	3 v 3	-0.462522	0.00383436	0.187983	0 v 0	NA	NA	NA	0 v 0	NA	NA	NA	3 v 3	0.607103	0.00867743	0.0442027	0 v 0	NA	NA	NA	0 v 0	NA	NA	NA	3 v 3	0.11404	0.387245	0.49824	0 v 0	NA	NA	NA	0 v 0	NA	NA	NA	3 v 3	-0.184972	0.145418	0.2984	0 v 0	NA	NA	NA	0 v 0	NA	NA	NA	3 v 3	-0.493063	0.0220272	0.159065	0 v 0	NA	NA	NA	0 v 0	NA	NA	NA	3 v 3	-0.15443	0.276661	0.551362	NA	NA	NA	NA	NA	NA	NA	NA	NA	NA	NA	NA	NA	NA	NA	5.26165	5.12539	5.20674	5.76962	5.57946	5.63227	5.58435	5.57779	5.69804	5.181	4.92794	4.92993	5.69064	5.49187	5.33555	36.8	27.8	30.9	49.8	46	49.6	40.3	38.7	42.8	32	26.9	26.2	41.1	38.8	36.9	NA	NA	NA	NA	NA	NA	NA	NA	NA	NA	NA	NA	NA	NA	NA	NA	NA	NA	NA	NA	NA	NA	NA	NA	NA	NA	NA	NA	NA	NA	NA	NA	NA	NA	NA	NA	NA	NA	NA	NA	NA	NA	NA	NA	NA	NA	NA	NA	NA	NA	NA	NA	NA	NA	NA	NA	NA	NA	NA	NA
B5Y4J1	B5Y4J1	B5Y4J1	B5Y4J1	B5Y4J1	B5Y4J1	B5Y4J1	B5Y4J1	TRUE	FALSE	B5Y4J1		CCT motif containing protein		PHATR_43850	0		unreviewed	7.3	B5Y4J1	SNSAGLDALALLASK	2	Ambiguous	Ambiguous	High	3	1	1	1	FALSE	Phaeodactylum tricornutum	0 v 0	NA	NA	NA	0 v 0	NA	NA	NA	3 v 3	-0.629198	0.0653317	0.390307	0 v 0	NA	NA	NA	0 v 0	NA	NA	NA	3 v 3	0.839068	0.0160283	0.0594269	0 v 0	NA	NA	NA	0 v 0	NA	NA	NA	3 v 3	0.124241	0.668692	0.747273	0 v 0	NA	NA	NA	0 v 0	NA	NA	NA	3 v 3	-0.788986	0.000705946	0.0233433	0 v 0	NA	NA	NA	0 v 0	NA	NA	NA	3 v 3	-0.714827	0.0775711	0.244028	0 v 0	NA	NA	NA	0 v 0	NA	NA	NA	3 v 3	-0.703357	0.0754025	0.405633	NA	NA	NA	NA	NA	NA	NA	NA	NA	NA	NA	NA	NA	NA	NA	7.30984	7.48926	7.3179	8.05636	7.6573	8.29094	7.14767	7.62094	7.49863	6.49932	6.55171	6.69902	7.07911	7.7476	7.06781	152.2	143.1	133.5	243	194.2	313.2	119.1	159.5	149.1	79.8	82.9	89.3	107.6	185.3	122.6	NA	NA	NA	NA	NA	NA	NA	NA	NA	NA	NA	NA	NA	NA	NA	NA	NA	NA	NA	NA	NA	NA	NA	NA	NA	NA	NA	NA	NA	NA	NA	NA	NA	NA	NA	NA	NA	NA	NA	NA	NA	NA	NA	NA	NA	NA	NA	NA	NA	NA	NA	NA	NA	NA	NA	NA	NA	NA	NA	NA
B5Y4J4	B5Y4J4	B5Y4J4	NA	NA	B5Y4J4	B5Y4J4	NA	FALSE	TRUE	B5Y4J4		Predicted protein		PHATR_43853	0		unreviewed	10.1	NA	NA	NA	NA	NA	High	5	2	2	2	FALSE	Phaeodactylum tricornutum	0 v 0	NA	NA	NA	NA	NA	NA	NA	NA	NA	NA	NA	0 v 0	NA	NA	NA	NA	NA	NA	NA	NA	NA	NA	NA	0 v 0	NA	NA	NA	NA	NA	NA	NA	NA	NA	NA	NA	0 v 0	NA	NA	NA	NA	NA	NA	NA	NA	NA	NA	NA	0 v 0	NA	NA	NA	NA	NA	NA	NA	NA	NA	NA	NA	0 v 0	NA	NA	NA	NA	NA	NA	NA	NA	NA	NA	NA	NA	NA	NA	NA	NA	NA	NA	NA	NA	NA	NA	NA	NA	NA	NA	NA	NA	NA	NA	NA	NA	NA	NA	NA	NA	NA	NA	NA	NA	NA	NA	NA	NA	NA	NA	NA	NA	NA	NA	NA	NA	NA	NA	NA	NA	NA	NA	NA	NA	NA	NA	NA	NA	NA	NA	NA	NA	NA	NA	NA	NA	NA	NA	NA	NA	NA	NA	NA	NA	NA	NA	NA	NA	NA	NA	NA	NA	NA	NA	NA	NA	NA	NA	NA	NA	NA	NA	NA	NA	NA	NA	NA	NA	NA	NA	NA	NA	NA	NA	NA	NA	NA	NA	NA	NA
B5Y4J8	B5Y4J8	B5Y4J8	NA	NA	B5Y4J8	B5Y4J8	NA	FALSE	TRUE	B5Y4J8		Predicted protein		PHATR_43857	0		unreviewed	5.6	NA	NA	NA	NA	NA	High	29	5	11	4	FALSE	Phaeodactylum tricornutum	3 v 3	0.0844747	0.521956	0.690019	NA	NA	NA	NA	NA	NA	NA	NA	3 v 3	-0.248818	0.0436686	0.085735	NA	NA	NA	NA	NA	NA	NA	NA	3 v 3	0.372211	0.110713	0.181206	NA	NA	NA	NA	NA	NA	NA	NA	3 v 3	-0.459692	0.00129961	0.0724156	NA	NA	NA	NA	NA	NA	NA	NA	3 v 3	-0.123393	0.493485	0.743532	NA	NA	NA	NA	NA	NA	NA	NA	3 v 3	0.251824	0.244791	0.496023	NA	NA	NA	NA	NA	NA	NA	NA	NA	NA	NA	NA	NA	NA	NA	NA	NA	NA	NA	NA	NA	NA	NA	NA	NA	NA	NA	NA	NA	NA	NA	NA	NA	NA	NA	NA	NA	NA	NA	NA	NA	NA	NA	NA	NA	NA	NA	NA	NA	NA	NA	NA	NA	8.08958	8.04056	7.96463	7.93605	8.30834	8.10381	8.79051	8.82209	8.6077	8.49705	8.41532	8.56148	8.32957	8.13494	8.63916	272.4	263.3	249.8	244.9	317	275.1	442.8	452.6	390.1	361.3	341.4	377.8	321.7	281.1	398.7	261.3	209.7	209	223.5	304.9	275.1	372	366.7	321.7	318.7	301.7	324.7	256	242.4	364.3	2	2	2	2	2	2	2	2	2	2	2	2	2	2	2
B5Y4K3	B5Y4K3	B5Y4K3	NA	NA	B5Y4K3	B5Y4K3	NA	FALSE	TRUE	B5Y4K3		Predicted protein		PHATR_43863	0		unreviewed	5.1	NA	NA	NA	NA	NA	High	26	6	14	6	FALSE	Phaeodactylum tricornutum	3 v 3	-0.00995549	0.934312	0.961983	NA	NA	NA	NA	NA	NA	NA	NA	3 v 3	-0.382674	0.0195454	0.0489528	NA	NA	NA	NA	NA	NA	NA	NA	3 v 3	0.547116	0.0058252	0.0275134	NA	NA	NA	NA	NA	NA	NA	NA	3 v 3	-0.22382	0.0192989	0.135805	NA	NA	NA	NA	NA	NA	NA	NA	3 v 3	-0.164442	0.0844791	0.454106	NA	NA	NA	NA	NA	NA	NA	NA	3 v 3	0.0693335	0.594983	0.765577	NA	NA	NA	NA	NA	NA	NA	NA	NA	NA	NA	NA	NA	NA	NA	NA	NA	NA	NA	NA	NA	NA	NA	NA	NA	NA	NA	NA	NA	NA	NA	NA	NA	NA	NA	NA	NA	NA	NA	NA	NA	NA	NA	NA	NA	NA	NA	NA	NA	NA	NA	NA	NA	8.46516	8.42962	8.34563	8.23122	8.58871	8.3906	9.07119	9.11894	8.86975	8.69209	8.54805	8.67172	8.51452	8.3637	8.54032	353.4	344.8	325.3	300.5	385	335.6	537.9	556	467.8	413.6	374.3	407.8	365.7	329.4	372.3	339	274.6	272.2	274.3	370.4	335.6	451.8	450.5	385.7	364.8	330.7	350.5	291	284	340.2	6	6	6	6	6	6	6	6	6	6	6	6	6	6	6
B5Y4M3	B5Y4M3	B5Y4M3	B5Y4M3	B5Y4M3	B5Y4M3	B5Y4M3	B5Y4M3	TRUE	TRUE	B5Y4M3		Cation channel protein		PHATR_43878	0		unreviewed	18.5	B5Y4M3	SVSLANVR	1	S1(Phospho)	S447(Phospho)	High	4	3	5	3	FALSE	Phaeodactylum tricornutum	0 v 0	NA	NA	NA	0 v 0	NA	NA	NA	3 v 3	-0.140971	0.294727	0.601849	0 v 0	NA	NA	NA	0 v 0	NA	NA	NA	3 v 3	0.141678	0.46878	0.561533	0 v 0	NA	NA	NA	0 v 0	NA	NA	NA	3 v 3	-0.19873	0.258819	0.373134	0 v 0	NA	NA	NA	0 v 0	NA	NA	NA	3 v 3	0.084965	0.596519	0.727984	0 v 0	NA	NA	NA	0 v 0	NA	NA	NA	3 v 3	-0.340409	0.109469	0.27686	0 v 0	NA	NA	NA	0 v 0	NA	NA	NA	3 v 3	0.284402	0.0816772	0.405633	NA	NA	NA	NA	NA	NA	NA	NA	NA	NA	NA	NA	NA	NA	NA	5.72961	5.99797	5.84217	6.14947	5.84771	5.99548	6.23349	6.18617	5.83001	5.84207	5.79606	6.18652	6.28144	6.29283	6.27159	50.9	50.9	48	64.8	55.4	63.8	63.2	59	46.9	50.6	49.1	62.6	61.9	67.6	70.6	NA	NA	NA	NA	NA	NA	NA	NA	NA	NA	NA	NA	NA	NA	NA	NA	NA	NA	NA	NA	NA	NA	NA	NA	NA	NA	NA	NA	NA	NA	NA	NA	NA	NA	NA	NA	NA	NA	NA	NA	NA	NA	NA	NA	NA	NA	NA	NA	NA	NA	NA	NA	NA	NA	NA	NA	NA	NA	NA	NA
B5Y4M3	B5Y4M3	B5Y4M3	B5Y4M3	B5Y4M3	B5Y4M3	B5Y4M3	B5Y4M3	TRUE	FALSE	B5Y4M3		Cation channel protein		PHATR_43878	0		unreviewed	18.5	B5Y4M3	RISLEK	1	S3(Phospho)	S457(Phospho)	High	4	3	5	3	FALSE	Phaeodactylum tricornutum	0 v 0	NA	NA	NA	0 v 0	NA	NA	NA	3 v 3	-0.0606887	0.616625	0.812883	0 v 0	NA	NA	NA	0 v 0	NA	NA	NA	3 v 3	0.671547	0.0180482	0.0634338	0 v 0	NA	NA	NA	0 v 0	NA	NA	NA	3 v 3	0.576733	0.0358375	0.106432	0 v 0	NA	NA	NA	0 v 0	NA	NA	NA	3 v 3	-0.0666771	0.559676	0.69692	0 v 0	NA	NA	NA	0 v 0	NA	NA	NA	3 v 3	-0.0948143	0.152489	0.320773	0 v 0	NA	NA	NA	0 v 0	NA	NA	NA	3 v 3	-0.0325515	0.65839	0.815893	NA	NA	NA	NA	NA	NA	NA	NA	NA	NA	NA	NA	NA	NA	NA	6.92173	7.22924	7.00942	6.99944	7.21476	7.12825	7.76102	7.78573	7.42825	6.96367	6.92526	7.07143	7.10831	7.07931	7.05718	116.3	119.5	107.8	116.8	142.9	139.9	182.2	178.8	142	110.1	107.4	115.6	109.8	116.6	121.7	NA	NA	NA	NA	NA	NA	NA	NA	NA	NA	NA	NA	NA	NA	NA	NA	NA	NA	NA	NA	NA	NA	NA	NA	NA	NA	NA	NA	NA	NA	NA	NA	NA	NA	NA	NA	NA	NA	NA	NA	NA	NA	NA	NA	NA	NA	NA	NA	NA	NA	NA	NA	NA	NA	NA	NA	NA	NA	NA	NA
B5Y4M6	B5Y4M6	B5Y4M6	NA	NA	B5Y4M6	B5Y4M6	NA	FALSE	TRUE	B5Y4M6		Predicted protein		PHATR_43880	0		unreviewed	1.4	NA	NA	NA	NA	NA	High	6	3	3	3	FALSE	Phaeodactylum tricornutum	3 v 3	-0.012233	0.941258	0.965534	NA	NA	NA	NA	NA	NA	NA	NA	3 v 3	-0.0553568	0.729425	0.787384	NA	NA	NA	NA	NA	NA	NA	NA	3 v 3	0.189849	0.296112	0.382947	NA	NA	NA	NA	NA	NA	NA	NA	3 v 3	-0.157392	0.0459912	0.18524	NA	NA	NA	NA	NA	NA	NA	NA	3 v 3	-0.134492	0.101023	0.461868	NA	NA	NA	NA	NA	NA	NA	NA	3 v 3	0.0351325	0.835479	0.908777	NA	NA	NA	NA	NA	NA	NA	NA	NA	NA	NA	NA	NA	NA	NA	NA	NA	NA	NA	NA	NA	NA	NA	NA	NA	NA	NA	NA	NA	NA	NA	NA	NA	NA	NA	NA	NA	NA	NA	NA	NA	NA	NA	NA	NA	NA	NA	NA	NA	NA	NA	NA	NA	5.20555	5.32553	5.25172	5.27426	5.48543	4.98641	5.46923	5.71149	5.24031	5.37156	5.50144	5.38198	5.23649	5.37851	5.23649	36.9	40.1	38.1	38.7	44.8	31.7	44.3	52.4	37.8	41.4	45.3	41.7	37.7	41.6	37.7	35.4	31.9	31.9	35.4	43.1	31.7	37.3	42.5	31.1	36.5	40	35.8	30	35.8	34.4	1	1	1	1	1	1	1	1	1	1	1	1	1	1	1
B5Y4N5	B5Y4N5	B5Y4N5	NA	NA	B5Y4N5	B5Y4N5	NA	FALSE	TRUE	B5Y4N5		Predicted protein		PHATR_43886	0		unreviewed	5.5	NA	NA	NA	NA	NA	High	10	3	3	3	FALSE	Phaeodactylum tricornutum	0 v 0	NA	NA	NA	NA	NA	NA	NA	NA	NA	NA	NA	0 v 0	NA	NA	NA	NA	NA	NA	NA	NA	NA	NA	NA	0 v 0	NA	NA	NA	NA	NA	NA	NA	NA	NA	NA	NA	0 v 0	NA	NA	NA	NA	NA	NA	NA	NA	NA	NA	NA	0 v 0	NA	NA	NA	NA	NA	NA	NA	NA	NA	NA	NA	0 v 0	NA	NA	NA	NA	NA	NA	NA	NA	NA	NA	NA	NA	NA	NA	NA	NA	NA	NA	NA	NA	NA	NA	NA	NA	NA	NA	NA	NA	NA	NA	NA	NA	NA	NA	NA	NA	NA	NA	NA	NA	NA	NA	NA	NA	NA	NA	NA	NA	NA	NA	NA	NA	NA	NA	NA	NA	NA	NA	NA	NA	NA	NA	NA	NA	NA	NA	NA	NA	NA	NA	NA	NA	NA	NA	NA	NA	NA	NA	NA	NA	NA	NA	NA	NA	NA	NA	NA	NA	NA	NA	NA	NA	NA	NA	NA	NA	NA	NA	NA	NA	NA	NA	NA	NA	NA	NA	NA	NA	NA	NA	NA	NA	NA	NA	NA	NA
NA	NA	NA	No Reliable Protein Match	B5Y4P3	B5Y4P3	NA	NA	TRUE	TRUE	B5Y4P3		Predicted protein		PHATR_43892	0		unreviewed	6.1	B5Y4P3	SVDSMVFIDDTDT	1	S1(Phospho); S4(Phospho)	S260(Phospho); S263(Phospho)	NA	NA	NA	NA	NA	NA	NA	NA	NA	NA	NA	0 v 0	NA	NA	NA	3 v 3	-0.169171	0.619153	0.813911	NA	NA	NA	NA	0 v 0	NA	NA	NA	3 v 3	0.340502	0.20399	0.30241	NA	NA	NA	NA	0 v 0	NA	NA	NA	3 v 3	-0.307081	0.162215	0.26863	NA	NA	NA	NA	0 v 0	NA	NA	NA	3 v 3	-0.147839	0.669603	0.784366	NA	NA	NA	NA	0 v 0	NA	NA	NA	3 v 3	-0.647583	0.0437376	0.201537	NA	NA	NA	NA	0 v 0	NA	NA	NA	3 v 3	0.330573	0.168496	0.468582	NA	NA	NA	NA	NA	NA	NA	NA	NA	NA	NA	NA	NA	NA	NA	3.9765	3.4983	4.41909	3.82084	4.27313	4.30743	3.8955	4.21042	4.36596	3.85907	4.09488	3.49642	4.51544	4.62666	4.25101	15.1	9	17.9	12.9	18.6	19.8	12.5	15	17	12.8	15.1	9.7	18.2	21.3	17.4	NA	NA	NA	NA	NA	NA	NA	NA	NA	NA	NA	NA	NA	NA	NA	NA	NA	NA	NA	NA	NA	NA	NA	NA	NA	NA	NA	NA	NA	NA	NA	NA	NA	NA	NA	NA	NA	NA	NA	NA	NA	NA	NA	NA	NA	NA	NA	NA	NA	NA	NA	NA	NA	NA	NA	NA	NA	NA	NA	NA
NA	NA	NA	No Reliable Protein Match	B5Y4P3	B5Y4P3	NA	NA	TRUE	FALSE	B5Y4P3		Predicted protein		PHATR_43892	0		unreviewed	6.1	B5Y4P3	SVDSMVFIDDTDT	2	S4(Phospho)	S263(Phospho)	NA	NA	NA	NA	NA	NA	NA	NA	NA	NA	NA	0 v 0	NA	NA	NA	3 v 3	-0.342134	0.120778	0.452252	NA	NA	NA	NA	0 v 0	NA	NA	NA	3 v 3	0.656234	0.000117175	0.00994186	NA	NA	NA	NA	0 v 0	NA	NA	NA	3 v 3	0.090998	0.638785	0.721518	NA	NA	NA	NA	0 v 0	NA	NA	NA	3 v 3	0.392389	0.101759	0.23971	NA	NA	NA	NA	0 v 0	NA	NA	NA	3 v 3	-0.565236	0.0744604	0.241683	NA	NA	NA	NA	0 v 0	NA	NA	NA	3 v 3	0.615491	0.0578061	0.395267	NA	NA	NA	NA	NA	NA	NA	NA	NA	NA	NA	NA	NA	NA	NA	4.22191	4.32838	4.67675	4.70444	4.832	4.71699	5.44935	5.41623	5.50732	4.77794	4.79312	4.83314	5.5813	5.47692	5.04169	17.9	16	21.4	23.8	27.4	26.3	36.7	34.6	37.5	24.2	24.5	24.5	38.1	38.4	30.1	NA	NA	NA	NA	NA	NA	NA	NA	NA	NA	NA	NA	NA	NA	NA	NA	NA	NA	NA	NA	NA	NA	NA	NA	NA	NA	NA	NA	NA	NA	NA	NA	NA	NA	NA	NA	NA	NA	NA	NA	NA	NA	NA	NA	NA	NA	NA	NA	NA	NA	NA	NA	NA	NA	NA	NA	NA	NA	NA	NA
B5Y4P7	B5Y4P7	B5Y4P7	NA	NA	B5Y4P7	B5Y4P7	NA	FALSE	TRUE	B5Y4P7		Predicted protein		PHATR_43896	protein catabolic process [GO:0030163]; proteolysis [GO:0006508]		unreviewed	9.7	NA	NA	NA	NA	NA	High	8	1	2	1	FALSE	Phaeodactylum tricornutum	0 v 0	NA	NA	NA	NA	NA	NA	NA	NA	NA	NA	NA	0 v 0	NA	NA	NA	NA	NA	NA	NA	NA	NA	NA	NA	0 v 0	NA	NA	NA	NA	NA	NA	NA	NA	NA	NA	NA	0 v 0	NA	NA	NA	NA	NA	NA	NA	NA	NA	NA	NA	0 v 0	NA	NA	NA	NA	NA	NA	NA	NA	NA	NA	NA	0 v 0	NA	NA	NA	NA	NA	NA	NA	NA	NA	NA	NA	NA	NA	NA	NA	NA	NA	NA	NA	NA	NA	NA	NA	NA	NA	NA	NA	NA	NA	NA	NA	NA	NA	NA	NA	NA	NA	NA	NA	NA	NA	NA	NA	NA	NA	NA	NA	NA	NA	NA	NA	NA	NA	NA	NA	NA	NA	NA	NA	NA	NA	NA	NA	NA	NA	NA	NA	NA	NA	NA	NA	NA	NA	NA	NA	NA	NA	NA	NA	NA	NA	NA	NA	NA	NA	NA	NA	NA	NA	NA	NA	NA	NA	NA	NA	NA	NA	NA	NA	NA	NA	NA	NA	NA	NA	NA	NA	NA	NA	NA	NA	NA	NA	NA	NA	NA
B5Y4P9	B5Y4P9	B5Y4P9	B5Y4P9	B5Y4P9	B5Y4P9	B5Y4P9	B5Y4P9	TRUE	TRUE	B5Y4P9		SAGA-associated factor 11		PHATR_43898	chromatin organization [GO:0006325]		unreviewed	18.1	B5Y4P9	VTNEPASSSPAPMVIEDR	1	S9(Phospho)	S110(Phospho)	High	14	3	4	3	FALSE	Phaeodactylum tricornutum	0 v 0	NA	NA	NA	0 v 0	NA	NA	NA	3 v 3	0.0414371	0.679307	0.849622	0 v 0	NA	NA	NA	0 v 0	NA	NA	NA	3 v 3	0.235265	0.140237	0.23067	0 v 0	NA	NA	NA	0 v 0	NA	NA	NA	3 v 3	0.0107552	0.92837	0.952237	0 v 0	NA	NA	NA	0 v 0	NA	NA	NA	3 v 3	-0.0223149	0.798088	0.872194	0 v 0	NA	NA	NA	0 v 0	NA	NA	NA	3 v 3	-0.22451	0.00777955	0.111121	0 v 0	NA	NA	NA	0 v 0	NA	NA	NA	3 v 3	0.243632	0.0312686	0.365787	NA	NA	NA	NA	NA	NA	NA	NA	NA	NA	NA	NA	NA	NA	NA	6.16016	5.92531	6.12263	6.11796	6.04458	5.92125	6.0921	6.44512	6.30972	6.02146	6.0113	6.10839	6.33632	6.22734	6.25101	68.6	48.4	58.3	63.4	63.5	60.6	57.3	70.6	65.4	57.3	57	59.3	64.3	64.6	69.6	NA	NA	NA	NA	NA	NA	NA	NA	NA	NA	NA	NA	NA	NA	NA	NA	NA	NA	NA	NA	NA	NA	NA	NA	NA	NA	NA	NA	NA	NA	NA	NA	NA	NA	NA	NA	NA	NA	NA	NA	NA	NA	NA	NA	NA	NA	NA	NA	NA	NA	NA	NA	NA	NA	NA	NA	NA	NA	NA	NA
B5Y4P9	B5Y4P9	B5Y4P9	B5Y4P9	B5Y4P9	B5Y4P9	B5Y4P9	B5Y4P9	TRUE	FALSE	B5Y4P9		SAGA-associated factor 11		PHATR_43898	chromatin organization [GO:0006325]		unreviewed	18.1	B5Y4P9	YAVETPVSPLK	1	S8(Phospho)	S94(Phospho)	High	14	3	4	3	FALSE	Phaeodactylum tricornutum	0 v 0	NA	NA	NA	0 v 0	NA	NA	NA	3 v 3	0.109772	0.431524	0.708075	0 v 0	NA	NA	NA	0 v 0	NA	NA	NA	3 v 3	0.0392647	0.676312	0.74268	0 v 0	NA	NA	NA	0 v 0	NA	NA	NA	3 v 3	0.0545829	0.494391	0.594194	0 v 0	NA	NA	NA	0 v 0	NA	NA	NA	3 v 3	-0.0772798	0.5788	0.712369	0 v 0	NA	NA	NA	0 v 0	NA	NA	NA	3 v 3	0.0153182	0.822859	0.875001	0 v 0	NA	NA	NA	0 v 0	NA	NA	NA	3 v 3	0.0171742	0.7426	0.864916	NA	NA	NA	NA	NA	NA	NA	NA	NA	NA	NA	NA	NA	NA	NA	6.35096	6.49026	6.1127	6.24007	6.26145	6.12309	6.28286	6.39099	6.16602	6.3226	6.12794	6.27154	6.23647	6.18657	6.25308	78.3	71.6	57.9	69	73.8	69.7	65.4	68	59.2	70.6	61.8	66.4	60	62.8	69.7	NA	NA	NA	NA	NA	NA	NA	NA	NA	NA	NA	NA	NA	NA	NA	NA	NA	NA	NA	NA	NA	NA	NA	NA	NA	NA	NA	NA	NA	NA	NA	NA	NA	NA	NA	NA	NA	NA	NA	NA	NA	NA	NA	NA	NA	NA	NA	NA	NA	NA	NA	NA	NA	NA	NA	NA	NA	NA	NA	NA
B5Y4P9	B5Y4P9	B5Y4P9	B5Y4P9	B5Y4P9	B5Y4P9	B5Y4P9	B5Y4P9	TRUE	FALSE	B5Y4P9		SAGA-associated factor 11		PHATR_43898	chromatin organization [GO:0006325]		unreviewed	18.1	B5Y4P9	AAASGSGSVR	2	S8(Phospho)	S186(Phospho)	High	14	3	4	3	FALSE	Phaeodactylum tricornutum	0 v 0	NA	NA	NA	0 v 0	NA	NA	NA	3 v 3	-0.369851	0.0410524	0.341632	0 v 0	NA	NA	NA	0 v 0	NA	NA	NA	3 v 3	0.805355	0.00159124	0.0221136	0 v 0	NA	NA	NA	0 v 0	NA	NA	NA	3 v 3	-0.00925952	0.93676	0.958012	0 v 0	NA	NA	NA	0 v 0	NA	NA	NA	3 v 3	-0.0734873	0.584928	0.718637	0 v 0	NA	NA	NA	0 v 0	NA	NA	NA	3 v 3	-0.814614	0.00234381	0.0860383	0 v 0	NA	NA	NA	0 v 0	NA	NA	NA	3 v 3	0.371276	0.0310431	0.365787	NA	NA	NA	NA	NA	NA	NA	NA	NA	NA	NA	NA	NA	NA	NA	6.77564	6.71725	6.46471	7.02151	7.10901	6.93664	7.31988	7.5159	7.31742	6.4957	6.50574	6.73571	7.48541	7.21951	7.47607	105.1	83.8	73.9	118.6	132.8	122.5	134.2	148.3	131.5	79.6	80.3	91.6	142.6	128.5	162.7	NA	NA	NA	NA	NA	NA	NA	NA	NA	NA	NA	NA	NA	NA	NA	NA	NA	NA	NA	NA	NA	NA	NA	NA	NA	NA	NA	NA	NA	NA	NA	NA	NA	NA	NA	NA	NA	NA	NA	NA	NA	NA	NA	NA	NA	NA	NA	NA	NA	NA	NA	NA	NA	NA	NA	NA	NA	NA	NA	NA
B5Y4Q1	B5Y4Q1	B5Y4Q1	NA	NA	B5Y4Q1	B5Y4Q1	NA	FALSE	TRUE	B5Y4Q1		ER membrane protein complex subunit 1		PHATR_43900	0		unreviewed	28.6	NA	NA	NA	NA	NA	High	19	14	18	14	FALSE	Phaeodactylum tricornutum	3 v 3	0.361551	0.0923939	0.37629	NA	NA	NA	NA	NA	NA	NA	NA	3 v 3	0.271936	0.056521	0.102783	NA	NA	NA	NA	NA	NA	NA	NA	3 v 3	-0.334973	0.0349733	0.0808977	NA	NA	NA	NA	NA	NA	NA	NA	3 v 3	-0.273053	0.140985	0.315672	NA	NA	NA	NA	NA	NA	NA	NA	3 v 3	0.0630371	0.437293	0.712211	NA	NA	NA	NA	NA	NA	NA	NA	3 v 3	-0.0254615	0.586271	0.759936	NA	NA	NA	NA	NA	NA	NA	NA	NA	NA	NA	NA	NA	NA	NA	NA	NA	NA	NA	NA	NA	NA	NA	NA	NA	NA	NA	NA	NA	NA	NA	NA	NA	NA	NA	NA	NA	NA	NA	NA	NA	NA	NA	NA	NA	NA	NA	NA	NA	NA	NA	NA	NA	8.22207	8.01402	8.43671	8.59694	8.62059	8.53993	8.27798	8.07039	8.32778	8.40045	8.61213	8.47938	8.63081	8.52591	8.52435	298.6	258.5	346.5	387.2	393.6	372.2	310.4	268.8	321.3	337.9	391.3	356.9	396.4	368.6	368.2	286.5	205.9	289.9	353.5	378.6	372.2	260.7	217.8	264.9	298.1	345.8	306.8	315.5	317.8	336.5	7	7	7	7	7	7	7	7	7	7	7	7	7	7	7
NA	NA	NA	No Reliable Protein Match	B5Y4Q6	B5Y4Q6	NA	NA	TRUE	TRUE	B5Y4Q6		RNA helicase, EC 3.6.4.13		PHATR_43905	post-transcriptional gene silencing by RNA [GO:0035194]		unreviewed	31	B5Y4Q6	EPETDVSSDPGIASQLEDNIR	1	Ambiguous	Ambiguous	NA	NA	NA	NA	NA	NA	NA	NA	NA	NA	NA	0 v 0	NA	NA	NA	3 v 3	-0.019122	0.889025	0.960552	NA	NA	NA	NA	0 v 0	NA	NA	NA	3 v 3	0.0314053	0.822559	0.859476	NA	NA	NA	NA	0 v 0	NA	NA	NA	3 v 3	-0.28139	0.295238	0.408113	NA	NA	NA	NA	0 v 0	NA	NA	NA	3 v 3	-0.199528	0.237251	0.402805	NA	NA	NA	NA	0 v 0	NA	NA	NA	3 v 3	-0.312795	0.247609	0.412554	NA	NA	NA	NA	0 v 0	NA	NA	NA	3 v 3	0.0941454	0.680767	0.830322	NA	NA	NA	NA	NA	NA	NA	NA	NA	NA	NA	NA	NA	NA	NA	4.43158	4.31933	4.71664	4.53754	4.54775	4.43962	4.12939	4.33033	4.50346	4.21662	4.43391	4.21843	4.59261	4.94724	4.2675	20.7	15.9	22	21.2	22.5	21.7	14.7	16.3	18.7	16.4	19.1	16	19.2	26.6	17.6	NA	NA	NA	NA	NA	NA	NA	NA	NA	NA	NA	NA	NA	NA	NA	NA	NA	NA	NA	NA	NA	NA	NA	NA	NA	NA	NA	NA	NA	NA	NA	NA	NA	NA	NA	NA	NA	NA	NA	NA	NA	NA	NA	NA	NA	NA	NA	NA	NA	NA	NA	NA	NA	NA	NA	NA	NA	NA	NA	NA
B5Y4R2	B5Y4R2	B5Y4R2	NA	NA	B5Y4R2	B5Y4R2	NA	FALSE	TRUE	B5Y4R2		Predicted protein		PHATR_43911	0		unreviewed	7.1	NA	NA	NA	NA	NA	High	8	2	3	2	FALSE	Phaeodactylum tricornutum	3 v 3	0.90665	0.0316344	0.36428	NA	NA	NA	NA	NA	NA	NA	NA	3 v 3	1.0068	0.0378674	0.0776539	NA	NA	NA	NA	NA	NA	NA	NA	3 v 3	-1.6342	0.0155966	0.0478922	NA	NA	NA	NA	NA	NA	NA	NA	3 v 3	-0.535277	0.0865196	0.248422	NA	NA	NA	NA	NA	NA	NA	NA	3 v 3	0.627401	0.0202537	0.429426	NA	NA	NA	NA	NA	NA	NA	NA	3 v 3	0.256027	0.0666621	0.308304	NA	NA	NA	NA	NA	NA	NA	NA	NA	NA	NA	NA	NA	NA	NA	NA	NA	NA	NA	NA	NA	NA	NA	NA	NA	NA	NA	NA	NA	NA	NA	NA	NA	NA	NA	NA	NA	NA	NA	NA	NA	NA	NA	NA	NA	NA	NA	NA	NA	NA	NA	NA	NA	5.89239	5.64097	6.2854	6.75087	6.94486	6.84298	5.49185	5.02237	5.88996	6.3147	6.72792	6.38198	7.24982	7.08428	6.97269	59.4	49.9	78	107.7	123.2	114.8	45	32.5	59.3	79.6	106	83.4	152.2	135.7	125.6	57	39.7	65.3	98.3	118.5	114.8	37.8	26.3	48.9	70.2	93.7	71.7	121.1	117	114.8	1	1	1	1	1	1	1	1	1	1	1	1	1	1	1
B5Y4S0	B5Y4S0	B5Y4S0	NA	NA	B5Y4S0	B5Y4S0	NA	FALSE	TRUE	B5Y4S0		Predicted protein		PHATR_43919	0		unreviewed	1.6	NA	NA	NA	NA	NA	High	15	5	8	5	FALSE	Phaeodactylum tricornutum	3 v 3	-0.175402	0.193697	0.423585	NA	NA	NA	NA	NA	NA	NA	NA	3 v 3	0.128274	0.349968	0.431486	NA	NA	NA	NA	NA	NA	NA	NA	3 v 3	-0.270122	0.117615	0.190161	NA	NA	NA	NA	NA	NA	NA	NA	3 v 3	0.143697	0.129118	0.301595	NA	NA	NA	NA	NA	NA	NA	NA	3 v 3	0.141848	0.0204489	0.429426	NA	NA	NA	NA	NA	NA	NA	NA	3 v 3	0.173553	0.188273	0.440708	NA	NA	NA	NA	NA	NA	NA	NA	NA	NA	NA	NA	NA	NA	NA	NA	NA	NA	NA	NA	NA	NA	NA	NA	NA	NA	NA	NA	NA	NA	NA	NA	NA	NA	NA	NA	NA	NA	NA	NA	NA	NA	NA	NA	NA	NA	NA	NA	NA	NA	NA	NA	NA	7.16892	7.15076	6.97728	7.00225	6.74281	7.02569	6.71149	7.03892	6.73064	6.93782	7.00562	6.92244	7.12309	7.12722	7.04111	143.9	142.1	126	128.2	107.1	130.3	104.8	131.5	106.2	122.6	128.5	121.3	139.4	139.8	131.7	138	113.1	105.4	117	103	130.3	88	106.6	87.5	108.2	113.6	104.3	110.9	120.5	120.4	1	1	1	1	1	1	1	1	1	1	1	1	1	1	1
B5Y4S3	B5Y4S3	B5Y4S3	NA	NA	B5Y4S3	B5Y4S3	NA	FALSE	TRUE	B5Y4S3		Predicted protein		PHATR_43921	0		unreviewed	6.1	NA	NA	NA	NA	NA	High	13	7	9	7	FALSE	Phaeodactylum tricornutum	3 v 3	-0.0102914	0.902038	0.942854	NA	NA	NA	NA	NA	NA	NA	NA	3 v 3	0.0849163	0.439087	0.51947	NA	NA	NA	NA	NA	NA	NA	NA	3 v 3	-0.208617	0.112327	0.183435	NA	NA	NA	NA	NA	NA	NA	NA	3 v 3	0.0368062	0.623401	0.758134	NA	NA	NA	NA	NA	NA	NA	NA	3 v 3	0.123701	0.256431	0.58762	NA	NA	NA	NA	NA	NA	NA	NA	3 v 3	0.0971859	0.3872	0.615731	NA	NA	NA	NA	NA	NA	NA	NA	NA	NA	NA	NA	NA	NA	NA	NA	NA	NA	NA	NA	NA	NA	NA	NA	NA	NA	NA	NA	NA	NA	NA	NA	NA	NA	NA	NA	NA	NA	NA	NA	NA	NA	NA	NA	NA	NA	NA	NA	NA	NA	NA	NA	NA	7.69836	7.64746	7.7046	7.5932	7.60807	7.81826	7.50383	7.71218	7.46923	7.73335	7.68229	7.52435	7.89966	7.74752	7.66391	207.7	200.5	208.6	193.1	195.1	225.7	181.5	209.7	177.2	212.8	205.4	184.1	238.8	214.9	202.8	199.3	159.7	174.5	176.3	187.7	225.7	152.4	170	146.1	187.7	181.5	158.3	190	185.3	185.3	3	3	3	3	3	3	3	3	3	3	3	3	3	3	3
B5Y4S4	B5Y4S4	B5Y4S4	NA	NA	B5Y4S4	B5Y4S4	NA	FALSE	TRUE	B5Y4S4		Predicted protein		PHATR_43922	deadenylation-independent decapping of nuclear-transcribed mRNA [GO:0031087]		unreviewed	17.8	NA	NA	NA	NA	NA	High	18	17	22	17	FALSE	Phaeodactylum tricornutum	3 v 3	-0.0122496	0.683717	0.807327	NA	NA	NA	NA	NA	NA	NA	NA	3 v 3	0.874408	0.00334008	0.0173859	NA	NA	NA	NA	NA	NA	NA	NA	3 v 3	-0.814609	0.00565643	0.0269985	NA	NA	NA	NA	NA	NA	NA	NA	3 v 3	0.3404	0.0319039	0.159838	NA	NA	NA	NA	NA	NA	NA	NA	3 v 3	-0.059799	0.613184	0.807747	NA	NA	NA	NA	NA	NA	NA	NA	3 v 3	-0.387949	0.0407656	0.271915	NA	NA	NA	NA	NA	NA	NA	NA	NA	NA	NA	NA	NA	NA	NA	NA	NA	NA	NA	NA	NA	NA	NA	NA	NA	NA	NA	NA	NA	NA	NA	NA	NA	NA	NA	NA	NA	NA	NA	NA	NA	NA	NA	NA	NA	NA	NA	NA	NA	NA	NA	NA	NA	9.47472	9.55938	9.54303	9.50898	9.51373	9.51767	8.35315	8.2635	8.31606	9.10093	9.12386	9.33114	9.18809	9.22352	8.96492	711.5	754.5	746	728.6	731	733	327	307.3	318.7	549.1	557.9	644.1	583.3	597.8	499.7	682.5	600.9	624.2	665.1	703.2	733	274.7	249	262.7	484.4	493	553.6	464.2	515.5	456.6	7	7	7	7	7	7	7	7	7	7	7	7	7	7	7
B5Y4S6	B5Y4S6	B5Y4S6	NA	NA	B5Y4S6	B5Y4S6	NA	FALSE	TRUE	B5Y4S6		Predicted protein		PHATR_43924	0		unreviewed	8.5	NA	NA	NA	NA	NA	High	27	5	8	5	FALSE	Phaeodactylum tricornutum	3 v 3	-0.0173038	0.760718	0.857215	NA	NA	NA	NA	NA	NA	NA	NA	3 v 3	0.0205706	0.707636	0.768164	NA	NA	NA	NA	NA	NA	NA	NA	3 v 3	0.0202474	0.710241	0.768946	NA	NA	NA	NA	NA	NA	NA	NA	3 v 3	-0.0880705	0.208232	0.394446	NA	NA	NA	NA	NA	NA	NA	NA	3 v 3	-0.040818	0.0742816	0.445528	NA	NA	NA	NA	NA	NA	NA	NA	3 v 3	0.0645563	0.0162921	0.235723	NA	NA	NA	NA	NA	NA	NA	NA	NA	NA	NA	NA	NA	NA	NA	NA	NA	NA	NA	NA	NA	NA	NA	NA	NA	NA	NA	NA	NA	NA	NA	NA	NA	NA	NA	NA	NA	NA	NA	NA	NA	NA	NA	NA	NA	NA	NA	NA	NA	NA	NA	NA	NA	8.15987	8.2854	8.12412	8.1634	8.19623	8.15785	8.2738	8.32867	8.16942	8.29783	8.25361	8.28216	8.21675	8.24127	8.25314	286	312	279	286.7	293.3	285.6	309.5	321.5	287.9	314.7	305.2	311.3	297.5	302.6	305.1	274.4	248.5	233.5	261.7	282.2	285.6	260	260.5	237.3	277.6	269.7	267.6	236.7	260.9	278.8	4	4	4	4	4	4	4	4	4	4	4	4	4	4	4
NA	NA	NA	No Reliable Protein Match	B5Y4T3	B5Y4T3	NA	NA	TRUE	TRUE	B5Y4T3		Predicted protein		PHATR_43931	0		unreviewed	6.4	B5Y4T3	MIVNESK	1	S6(Phospho)	S6(Phospho)	NA	NA	NA	NA	NA	NA	NA	NA	NA	NA	NA	0 v 0	NA	NA	NA	3 v 3	0.303546	0.169621	0.497699	NA	NA	NA	NA	0 v 0	NA	NA	NA	3 v 3	-0.142826	0.552164	0.63552	NA	NA	NA	NA	0 v 0	NA	NA	NA	3 v 3	-0.617104	0.0809208	0.171078	NA	NA	NA	NA	0 v 0	NA	NA	NA	3 v 3	-1.20659	0.00114122	0.0284652	NA	NA	NA	NA	0 v 0	NA	NA	NA	3 v 3	-0.474279	0.00801104	0.111514	NA	NA	NA	NA	0 v 0	NA	NA	NA	3 v 3	-0.428761	0.0880103	0.406005	NA	NA	NA	NA	NA	NA	NA	NA	NA	NA	NA	NA	NA	NA	NA	7.55747	7.45043	7.3179	7.30047	6.83857	7.27612	6.01983	6.47145	5.78629	6.18999	6.23369	6.28236	6.73897	6.79884	6.59107	180.7	139.3	133.5	143.9	110.1	155	54.5	71.9	45.5	64.4	66.5	66.9	85	96	88.1	NA	NA	NA	NA	NA	NA	NA	NA	NA	NA	NA	NA	NA	NA	NA	NA	NA	NA	NA	NA	NA	NA	NA	NA	NA	NA	NA	NA	NA	NA	NA	NA	NA	NA	NA	NA	NA	NA	NA	NA	NA	NA	NA	NA	NA	NA	NA	NA	NA	NA	NA	NA	NA	NA	NA	NA	NA	NA	NA	NA
B5Y4T6	B5Y4T6	B5Y4T6	NA	NA	B5Y4T6	B5Y4T6	NA	FALSE	TRUE	B5Y4T6		Predicted protein		PHATR_43934	0		unreviewed	6.2	NA	NA	NA	NA	NA	High	7	2	2	2	FALSE	Phaeodactylum tricornutum	3 v 3	0.244066	0.0862302	0.375172	NA	NA	NA	NA	NA	NA	NA	NA	3 v 3	0.0214749	0.912216	0.933054	NA	NA	NA	NA	NA	NA	NA	NA	3 v 3	-0.125381	0.500574	0.583095	NA	NA	NA	NA	NA	NA	NA	NA	3 v 3	-0.301536	0.0784576	0.236993	NA	NA	NA	NA	NA	NA	NA	NA	3 v 3	0.103906	0.388796	0.680394	NA	NA	NA	NA	NA	NA	NA	NA	3 v 3	0.161377	0.103782	0.353925	NA	NA	NA	NA	NA	NA	NA	NA	NA	NA	NA	NA	NA	NA	NA	NA	NA	NA	NA	NA	NA	NA	NA	NA	NA	NA	NA	NA	NA	NA	NA	NA	NA	NA	NA	NA	NA	NA	NA	NA	NA	NA	NA	NA	NA	NA	NA	NA	NA	NA	NA	NA	NA	6.54226	6.66676	6.83668	7.04221	6.85549	6.8802	7.00562	6.67666	7.20359	6.91767	7.17093	6.86171	7.11166	7.08428	7.06609	93.2	101.6	114.3	131.8	115.8	117.8	128.5	102.3	147.4	120.9	144.1	116.3	138.3	135.7	134	89.4	80.9	95.6	120.3	111.4	117.8	107.9	82.9	121.6	106.6	127.4	100	110	117	122.5	2	2	2	2	2	2	2	2	2	2	2	2	2	2	2
B5Y4U3	B5Y4U3	B5Y4U3	NA	NA	B5Y4U3	B5Y4U3	NA	FALSE	TRUE	B5Y4U3		Monogalactosyldiacylglycerol synthase, EC 2.4.1.46		PHATR_43938	glycolipid biosynthetic process [GO:0009247]		unreviewed	27.5	NA	NA	NA	NA	NA	High	10	5	6	5	FALSE	Phaeodactylum tricornutum	3 v 3	0.297419	0.0845945	0.375172	NA	NA	NA	NA	NA	NA	NA	NA	3 v 3	0.501474	0.00680143	0.0255738	NA	NA	NA	NA	NA	NA	NA	NA	3 v 3	-0.762148	0.000968148	0.0116072	NA	NA	NA	NA	NA	NA	NA	NA	3 v 3	-0.016335	0.903119	0.946594	NA	NA	NA	NA	NA	NA	NA	NA	3 v 3	0.260674	0.0572681	0.44382	NA	NA	NA	NA	NA	NA	NA	NA	3 v 3	-0.0204104	0.849644	0.917728	NA	NA	NA	NA	NA	NA	NA	NA	NA	NA	NA	NA	NA	NA	NA	NA	NA	NA	NA	NA	NA	NA	NA	NA	NA	NA	NA	NA	NA	NA	NA	NA	NA	NA	NA	NA	NA	NA	NA	NA	NA	NA	NA	NA	NA	NA	NA	NA	NA	NA	NA	NA	NA	6.80735	6.68089	7.02791	7.25456	6.99095	7.16289	6.24413	6.38198	6.43463	6.732	6.84674	6.98641	7.14466	7.21043	6.99209	112	102.6	130.5	152.7	127.2	143.3	75.8	83.4	86.5	106.3	115.1	126.8	141.5	148.1	127.3	107.5	81.7	109.2	139.4	122.3	143.3	63.7	67.6	71.3	93.8	101.7	109	112.6	127.7	116.4	1	1	1	1	1	1	1	1	1	1	1	1	1	1	1
B5Y4U5	B5Y4U5	B5Y4U5	NA	NA	B5Y4U5	B5Y4U5	NA	FALSE	TRUE	B5Y4U5		Predicted protein		PHATR_43940	regulation of transcription, DNA-templated [GO:0006355]		unreviewed	17.7	NA	NA	NA	NA	NA	High	2	2	2	2	FALSE	Phaeodactylum tricornutum	0 v 0	NA	NA	NA	NA	NA	NA	NA	NA	NA	NA	NA	0 v 0	NA	NA	NA	NA	NA	NA	NA	NA	NA	NA	NA	0 v 0	NA	NA	NA	NA	NA	NA	NA	NA	NA	NA	NA	0 v 0	NA	NA	NA	NA	NA	NA	NA	NA	NA	NA	NA	0 v 0	NA	NA	NA	NA	NA	NA	NA	NA	NA	NA	NA	0 v 0	NA	NA	NA	NA	NA	NA	NA	NA	NA	NA	NA	NA	NA	NA	NA	NA	NA	NA	NA	NA	NA	NA	NA	NA	NA	NA	NA	NA	NA	NA	NA	NA	NA	NA	NA	NA	NA	NA	NA	NA	NA	NA	NA	NA	NA	NA	NA	NA	NA	NA	NA	NA	NA	NA	NA	NA	NA	NA	NA	NA	NA	NA	NA	NA	NA	NA	NA	NA	NA	NA	NA	NA	NA	NA	NA	NA	NA	NA	NA	NA	NA	NA	NA	NA	NA	NA	NA	NA	NA	NA	NA	NA	NA	NA	NA	NA	NA	NA	NA	NA	NA	NA	NA	NA	NA	NA	NA	NA	NA	NA	NA	NA	NA	NA	NA	NA
B5Y4V1	B5Y4V1	B5Y4V1	NA	NA	B5Y4V1	B5Y4V1	NA	FALSE	TRUE	B5Y4V1		NADH dehydrogenase [ubiquinone] flavoprotein 1, mitochondrial, EC 7.1.1.2		PHATR_43944	0		unreviewed	35.9	NA	NA	NA	NA	NA	High	35	11	19	11	FALSE	Phaeodactylum tricornutum	3 v 3	0.234926	0.201078	0.428658	NA	NA	NA	NA	NA	NA	NA	NA	3 v 3	0.0712262	0.498192	0.576191	NA	NA	NA	NA	NA	NA	NA	NA	3 v 3	-0.167869	0.0767937	0.139648	NA	NA	NA	NA	NA	NA	NA	NA	3 v 3	-0.0147845	0.926702	0.961065	NA	NA	NA	NA	NA	NA	NA	NA	3 v 3	0.0966427	0.361073	0.660177	NA	NA	NA	NA	NA	NA	NA	NA	3 v 3	-0.123499	0.235051	0.486621	NA	NA	NA	NA	NA	NA	NA	NA	NA	NA	NA	NA	NA	NA	NA	NA	NA	NA	NA	NA	NA	NA	NA	NA	NA	NA	NA	NA	NA	NA	NA	NA	NA	NA	NA	NA	NA	NA	NA	NA	NA	NA	NA	NA	NA	NA	NA	NA	NA	NA	NA	NA	NA	8.89239	8.4672	8.77676	9.05202	8.98014	8.80896	8.64458	8.57024	8.75221	8.61949	8.87928	8.68194	8.79377	8.91498	8.76188	475.2	353.9	438.6	530.8	505	448.5	400.2	380.1	431.2	393.3	470.9	410.7	443.8	482.7	434.1	455.8	281.9	367	484.5	485.8	448.5	336.2	308	355.5	346.9	416.1	353	353.1	416.2	396.7	7	7	7	7	7	7	7	7	7	7	7	7	7	7	7
B5Y4V2	B5Y4V2	B5Y4V2	NA	NA	B5Y4V2	B5Y4V2	NA	FALSE	TRUE	B5Y4V2		Predicted protein		PHATR_43945	0		unreviewed	10	NA	NA	NA	NA	NA	High	34	9	39	9	FALSE	Phaeodactylum tricornutum	3 v 3	0.0576752	0.440975	0.628185	NA	NA	NA	NA	NA	NA	NA	NA	3 v 3	-0.616947	0.00888908	0.029775	NA	NA	NA	NA	NA	NA	NA	NA	3 v 3	0.529088	0.00479586	0.0246676	NA	NA	NA	NA	NA	NA	NA	NA	3 v 3	-0.189776	0.0527644	0.194688	NA	NA	NA	NA	NA	NA	NA	NA	3 v 3	0.0878592	0.243671	0.577781	NA	NA	NA	NA	NA	NA	NA	NA	3 v 3	0.21996	0.0366694	0.262736	NA	NA	NA	NA	NA	NA	NA	NA	NA	NA	NA	NA	NA	NA	NA	NA	NA	NA	NA	NA	NA	NA	NA	NA	NA	NA	NA	NA	NA	NA	NA	NA	NA	NA	NA	NA	NA	NA	NA	NA	NA	NA	NA	NA	NA	NA	NA	NA	NA	NA	NA	NA	NA	9.4271	9.60492	9.52826	9.49725	9.64566	9.5904	10.1869	10.3894	10.4042	9.73454	9.7223	9.67278	9.837	9.69	9.8662	688.4	778.7	738.4	722.7	801	770.9	1165.6	1341.3	1355.1	851.9	844.7	816.2	914.6	826	933.3	660.3	620.2	617.8	659.7	770.6	770.9	979.1	1086.8	1117.2	751.5	746.4	701.5	727.8	712.2	852.9	8	8	8	8	8	8	8	8	8	8	8	8	8	8	8
B5Y4V3	B5Y4V3	B5Y4V3	NA	NA	B5Y4V3	B5Y4V3	NA	FALSE	TRUE	B5Y4V3		Predicted protein		PHATR_43946	0		unreviewed	1.2	NA	NA	NA	NA	NA	High	2	1	1	1	FALSE	Phaeodactylum tricornutum	3 v 3	-0.165246	0.332899	0.544974	NA	NA	NA	NA	NA	NA	NA	NA	3 v 3	-0.375819	0.0489404	0.0925978	NA	NA	NA	NA	NA	NA	NA	NA	3 v 3	0.361568	0.0664476	0.12584	NA	NA	NA	NA	NA	NA	NA	NA	3 v 3	0.254252	0.181528	0.362148	NA	NA	NA	NA	NA	NA	NA	NA	3 v 3	0.0142514	0.908123	0.963231	NA	NA	NA	NA	NA	NA	NA	NA	3 v 3	-0.0747546	0.535384	0.723239	NA	NA	NA	NA	NA	NA	NA	NA	NA	NA	NA	NA	NA	NA	NA	NA	NA	NA	NA	NA	NA	NA	NA	NA	NA	NA	NA	NA	NA	NA	NA	NA	NA	NA	NA	NA	NA	NA	NA	NA	NA	NA	NA	NA	NA	NA	NA	NA	NA	NA	NA	NA	NA	5.92837	5.80219	5.48864	5.61471	5.52982	5.57894	5.90207	5.66391	6.01792	5.38198	5.56986	5.50462	5.35755	5.69209	5.44956	60.9	55.8	44.9	49	46.2	47.8	59.8	50.7	64.8	41.7	47.5	45.4	41	51.7	43.7	58.5	44.5	37.6	44.7	44.4	47.8	50.2	41.1	53.4	36.8	41.9	39	32.7	44.6	40	1	1	1	1	1	1	1	1	1	1	1	1	1	1	1
B5Y4V7	B5Y4V7	B5Y4V7	NA	NA	B5Y4V7	B5Y4V7	NA	FALSE	TRUE	B5Y4V7		Predicted protein		PHATR_43950	protein folding [GO:0006457]; protein transport [GO:0015031]		unreviewed	9.5	NA	NA	NA	NA	NA	High	47	10	31	10	FALSE	Phaeodactylum tricornutum	3 v 3	-0.122705	0.234264	0.453945	NA	NA	NA	NA	NA	NA	NA	NA	3 v 3	0.100201	0.192507	0.266557	NA	NA	NA	NA	NA	NA	NA	NA	3 v 3	0.107269	0.27987	0.365715	NA	NA	NA	NA	NA	NA	NA	NA	3 v 3	-0.0945629	0.329782	0.509111	NA	NA	NA	NA	NA	NA	NA	NA	3 v 3	-0.20747	0.0757933	0.450145	NA	NA	NA	NA	NA	NA	NA	NA	3 v 3	0.00979817	0.902482	0.947606	NA	NA	NA	NA	NA	NA	NA	NA	NA	NA	NA	NA	NA	NA	NA	NA	NA	NA	NA	NA	NA	NA	NA	NA	NA	NA	NA	NA	NA	NA	NA	NA	NA	NA	NA	NA	NA	NA	NA	NA	NA	NA	NA	NA	NA	NA	NA	NA	NA	NA	NA	NA	NA	10.5396	10.5217	10.309	10.2766	10.3799	10.3457	10.4933	10.515	10.3452	10.589	10.5075	10.5576	10.2711	10.2838	10.4767	1488.5	1470.1	1268.6	1240.4	1332.5	1301.3	1441.4	1463.3	1300.8	1540.3	1455.7	1507.1	1235.7	1246.6	1425	1427.9	1170.8	1061.5	1132.3	1281.8	1301.3	1210.7	1185.7	1072.5	1358.7	1286.4	1295.4	983.3	1074.8	1302.2	10	10	10	10	10	10	10	10	10	10	10	10	10	10	10
B5Y4W0	B5Y4W0	B5Y4W0	NA	NA	B5Y4W0	B5Y4W0	NA	FALSE	TRUE	B5Y4W0		Predicted protein		PHATR_43953	0		unreviewed	6.5	NA	NA	NA	NA	NA	High	6	2	4	2	FALSE	Phaeodactylum tricornutum	0 v 0	NA	NA	NA	NA	NA	NA	NA	NA	NA	NA	NA	0 v 0	NA	NA	NA	NA	NA	NA	NA	NA	NA	NA	NA	0 v 0	NA	NA	NA	NA	NA	NA	NA	NA	NA	NA	NA	0 v 0	NA	NA	NA	NA	NA	NA	NA	NA	NA	NA	NA	0 v 0	NA	NA	NA	NA	NA	NA	NA	NA	NA	NA	NA	0 v 0	NA	NA	NA	NA	NA	NA	NA	NA	NA	NA	NA	NA	NA	NA	NA	NA	NA	NA	NA	NA	NA	NA	NA	NA	NA	NA	NA	NA	NA	NA	NA	NA	NA	NA	NA	NA	NA	NA	NA	NA	NA	NA	NA	NA	NA	NA	NA	NA	NA	NA	NA	NA	NA	NA	NA	NA	NA	NA	NA	NA	NA	NA	NA	NA	NA	NA	NA	NA	NA	NA	NA	NA	NA	NA	NA	NA	NA	NA	NA	NA	NA	NA	NA	NA	NA	NA	NA	NA	NA	NA	NA	NA	NA	NA	NA	NA	NA	NA	NA	NA	NA	NA	NA	NA	NA	NA	NA	NA	NA	NA	NA	NA	NA	NA	NA	NA
NA	NA	NA	No Reliable Protein Match	B5Y4W3	B5Y4W3	NA	NA	TRUE	TRUE	B5Y4W3		Predicted protein		PHATR_43955	cyclic nucleotide biosynthetic process [GO:0009190]; intracellular signal transduction [GO:0035556]		unreviewed	12.4	B5Y4W3	SIGGSDDEGNK	1	Ambiguous	Ambiguous	NA	NA	NA	NA	NA	NA	NA	NA	NA	NA	NA	0 v 0	NA	NA	NA	3 v 3	-0.140273	0.310498	0.61607	NA	NA	NA	NA	0 v 0	NA	NA	NA	3 v 3	0.491734	0.00567983	0.0366076	NA	NA	NA	NA	0 v 0	NA	NA	NA	3 v 3	0.164027	0.20522	0.317009	NA	NA	NA	NA	0 v 0	NA	NA	NA	3 v 3	0.00233381	0.986081	0.992657	NA	NA	NA	NA	0 v 0	NA	NA	NA	3 v 3	-0.327706	0.0475702	0.211019	NA	NA	NA	NA	0 v 0	NA	NA	NA	3 v 3	0.189767	0.156423	0.458308	NA	NA	NA	NA	NA	NA	NA	NA	NA	NA	NA	NA	NA	NA	NA	6.54061	6.61563	6.88365	6.7492	6.82276	6.88874	7.12816	7.27622	7.1177	6.64861	6.5844	6.81387	7.00906	7.16575	6.85519	89.3	78.1	98.8	98.2	108.9	118.5	117.5	125.6	114.5	88.5	84.8	96.7	102.5	123.8	105.8	NA	NA	NA	NA	NA	NA	NA	NA	NA	NA	NA	NA	NA	NA	NA	NA	NA	NA	NA	NA	NA	NA	NA	NA	NA	NA	NA	NA	NA	NA	NA	NA	NA	NA	NA	NA	NA	NA	NA	NA	NA	NA	NA	NA	NA	NA	NA	NA	NA	NA	NA	NA	NA	NA	NA	NA	NA	NA	NA	NA
B5Y4X6	B5Y4X6	B5Y4X6	NA	NA	B5Y4X6	B5Y4X6	NA	FALSE	TRUE	B5Y4X6		Predicted protein		PHATR_43966	0		unreviewed	5.8	NA	NA	NA	NA	NA	High	14	5	5	5	FALSE	Phaeodactylum tricornutum	3 v 3	-0.23084	0.0358298	0.36428	NA	NA	NA	NA	NA	NA	NA	NA	3 v 3	0.324117	0.0317755	0.0687223	NA	NA	NA	NA	NA	NA	NA	NA	3 v 3	-0.389834	0.0391957	0.0879298	NA	NA	NA	NA	NA	NA	NA	NA	3 v 3	0.330507	0.0215884	0.142701	NA	NA	NA	NA	NA	NA	NA	NA	3 v 3	0.0657174	0.590027	0.79841	NA	NA	NA	NA	NA	NA	NA	NA	3 v 3	-0.0339493	0.738345	0.857639	NA	NA	NA	NA	NA	NA	NA	NA	NA	NA	NA	NA	NA	NA	NA	NA	NA	NA	NA	NA	NA	NA	NA	NA	NA	NA	NA	NA	NA	NA	NA	NA	NA	NA	NA	NA	NA	NA	NA	NA	NA	NA	NA	NA	NA	NA	NA	NA	NA	NA	NA	NA	NA	6.6851	6.61912	6.50938	6.35226	6.40599	6.36282	5.92125	5.99774	5.93074	6.39917	6.15987	6.26303	6.51412	6.23458	6.27053	102.9	98.3	91.1	81.7	84.8	82.3	60.6	63.9	61	84.4	71.5	76.8	91.4	75.3	77.2	98.7	78.3	76.3	74.6	81.5	82.3	50.9	51.7	50.3	74.5	63.2	66	72.8	64.9	70.5	2	2	2	2	2	2	2	2	2	2	2	2	2	2	2
B5Y4X7	B5Y4X7	B5Y4X7	B5Y4X7	B5Y4X7	B5Y4X7	B5Y4X7	B5Y4X7	TRUE	TRUE	B5Y4X7		Predicted protein		PHATR_43968	0		unreviewed	10.7	B5Y4X7	IVENASVDSDDIYTMSGETGSLR	4	S16(Phospho)	S556(Phospho)	High	7	6	7	6	FALSE	Phaeodactylum tricornutum	0 v 0	NA	NA	NA	0 v 0	NA	NA	NA	3 v 3	0.0714646	0.392744	0.680066	0 v 0	NA	NA	NA	0 v 0	NA	NA	NA	3 v 3	-0.125179	0.36556	0.468462	0 v 0	NA	NA	NA	0 v 0	NA	NA	NA	3 v 3	-0.379996	0.0401371	0.112994	0 v 0	NA	NA	NA	0 v 0	NA	NA	NA	3 v 3	-0.591511	0.00491226	0.0553757	0 v 0	NA	NA	NA	0 v 0	NA	NA	NA	3 v 3	-0.254817	0.0904334	0.259138	0 v 0	NA	NA	NA	0 v 0	NA	NA	NA	3 v 3	-0.26523	0.0665032	0.399594	NA	NA	NA	NA	NA	NA	NA	NA	NA	NA	NA	NA	NA	NA	NA	6.63442	6.73096	6.54446	6.62179	6.46189	6.61176	5.82453	6.10831	5.82693	5.92247	6.18963	6.02321	6.3475	6.41552	6.13674	95.3	84.6	78.1	89.9	84.8	97.8	47.6	55.9	46.8	53.5	64.5	55.9	64.8	73.6	64.3	NA	NA	NA	NA	NA	NA	NA	NA	NA	NA	NA	NA	NA	NA	NA	NA	NA	NA	NA	NA	NA	NA	NA	NA	NA	NA	NA	NA	NA	NA	NA	NA	NA	NA	NA	NA	NA	NA	NA	NA	NA	NA	NA	NA	NA	NA	NA	NA	NA	NA	NA	NA	NA	NA	NA	NA	NA	NA	NA	NA
B5Y4X7	B5Y4X7	B5Y4X7	B5Y4X7	B5Y4X7	B5Y4X7	B5Y4X7	B5Y4X7	TRUE	FALSE	B5Y4X7		Predicted protein		PHATR_43968	0		unreviewed	10.7	B5Y4X7	SEHVPR	2	S1(Phospho)	S344(Phospho)	High	7	6	7	6	FALSE	Phaeodactylum tricornutum	0 v 0	NA	NA	NA	0 v 0	NA	NA	NA	3 v 3	-0.0436935	0.532858	0.76734	0 v 0	NA	NA	NA	0 v 0	NA	NA	NA	3 v 3	0.384557	0.024893	0.076198	0 v 0	NA	NA	NA	0 v 0	NA	NA	NA	3 v 3	-0.165128	0.243109	0.357404	0 v 0	NA	NA	NA	0 v 0	NA	NA	NA	3 v 3	-0.723119	0.00107568	0.0280822	0 v 0	NA	NA	NA	0 v 0	NA	NA	NA	3 v 3	-0.549685	0.012114	0.128762	0 v 0	NA	NA	NA	0 v 0	NA	NA	NA	3 v 3	-0.217128	0.11965	0.429137	NA	NA	NA	NA	NA	NA	NA	NA	NA	NA	NA	NA	NA	NA	NA	7.64122	7.6912	7.63051	7.81032	7.62119	7.66249	7.19416	7.28081	7.47227	6.84349	6.97542	6.97465	7.54778	7.58892	7.30592	191.5	164.6	165.8	204.9	189.4	202.6	123	126	146.4	101.3	111.2	108.1	148.9	166	144.6	NA	NA	NA	NA	NA	NA	NA	NA	NA	NA	NA	NA	NA	NA	NA	NA	NA	NA	NA	NA	NA	NA	NA	NA	NA	NA	NA	NA	NA	NA	NA	NA	NA	NA	NA	NA	NA	NA	NA	NA	NA	NA	NA	NA	NA	NA	NA	NA	NA	NA	NA	NA	NA	NA	NA	NA	NA	NA	NA	NA
B5Y4X9	B5Y4X9	B5Y4X9	NA	NA	B5Y4X9	B5Y4X9	NA	FALSE	TRUE	B5Y4X9		Predicted protein		PHATR_43971	0		unreviewed	4.7	NA	NA	NA	NA	NA	High	26	3	3	3	FALSE	Phaeodactylum tricornutum	3 v 3	0.0337149	0.805054	0.884665	NA	NA	NA	NA	NA	NA	NA	NA	3 v 3	-1.55358	6.03072e-05	0.00362504	NA	NA	NA	NA	NA	NA	NA	NA	3 v 3	1.65937	0.000176631	0.00669279	NA	NA	NA	NA	NA	NA	NA	NA	3 v 3	0.0130883	0.913095	0.95305	NA	NA	NA	NA	NA	NA	NA	NA	3 v 3	-0.105794	0.303522	0.618991	NA	NA	NA	NA	NA	NA	NA	NA	3 v 3	-0.152597	0.224236	0.477291	NA	NA	NA	NA	NA	NA	NA	NA	NA	NA	NA	NA	NA	NA	NA	NA	NA	NA	NA	NA	NA	NA	NA	NA	NA	NA	NA	NA	NA	NA	NA	NA	NA	NA	NA	NA	NA	NA	NA	NA	NA	NA	NA	NA	NA	NA	NA	NA	NA	NA	NA	NA	NA	4.95884	4.95884	5.27053	4.97269	5.22497	5.0917	6.69209	6.59246	6.52513	5.00899	5.10434	5.03562	5.07468	4.94953	4.80735	31.1	31.1	38.6	31.4	37.4	34.1	103.4	96.5	92.1	32.2	34.4	32.8	33.7	30.9	28	29.9	24.7	32.3	28.7	36	34.1	86.8	78.2	75.9	28.4	30.4	28.2	26.8	26.6	25.6	2	2	2	2	2	2	2	2	2	2	2	2	2	2	2
B5Y4Y6	B5Y4Y6	B5Y4Y6	NA	NA	B5Y4Y6	B5Y4Y6	NA	FALSE	TRUE	B5Y4Y6		Predicted protein		PHATR_43975	0		unreviewed	6.2	NA	NA	NA	NA	NA	High	2	2	2	2	FALSE	Phaeodactylum tricornutum	0 v 0	NA	NA	NA	NA	NA	NA	NA	NA	NA	NA	NA	0 v 0	NA	NA	NA	NA	NA	NA	NA	NA	NA	NA	NA	0 v 0	NA	NA	NA	NA	NA	NA	NA	NA	NA	NA	NA	0 v 0	NA	NA	NA	NA	NA	NA	NA	NA	NA	NA	NA	0 v 0	NA	NA	NA	NA	NA	NA	NA	NA	NA	NA	NA	0 v 0	NA	NA	NA	NA	NA	NA	NA	NA	NA	NA	NA	NA	NA	NA	NA	NA	NA	NA	NA	NA	NA	NA	NA	NA	NA	NA	NA	NA	NA	NA	NA	NA	NA	NA	NA	NA	NA	NA	NA	NA	NA	NA	NA	NA	NA	NA	NA	NA	NA	NA	NA	NA	NA	NA	NA	NA	NA	NA	NA	NA	NA	NA	NA	NA	NA	NA	NA	NA	NA	NA	NA	NA	NA	NA	NA	NA	NA	NA	NA	NA	NA	NA	NA	NA	NA	NA	NA	NA	NA	NA	NA	NA	NA	NA	NA	NA	NA	NA	NA	NA	NA	NA	NA	NA	NA	NA	NA	NA	NA	NA	NA	NA	NA	NA	NA	NA
B5Y517	B5Y517	B5Y517	NA	NA	B5Y517	B5Y517	NA	FALSE	TRUE	B5Y517		Predicted protein		PHATR_44003	0		unreviewed	6.2	NA	NA	NA	NA	NA	High	9	3	3	3	FALSE	Phaeodactylum tricornutum	3 v 3	0.232159	0.135324	0.385535	NA	NA	NA	NA	NA	NA	NA	NA	3 v 3	-0.204655	0.185057	0.257951	NA	NA	NA	NA	NA	NA	NA	NA	3 v 3	0.0263524	0.893193	0.915517	NA	NA	NA	NA	NA	NA	NA	NA	3 v 3	-0.222816	0.129747	0.30226	NA	NA	NA	NA	NA	NA	NA	NA	3 v 3	0.178303	0.354981	0.653608	NA	NA	NA	NA	NA	NA	NA	NA	3 v 3	0.16896	0.374305	0.604646	NA	NA	NA	NA	NA	NA	NA	NA	NA	NA	NA	NA	NA	NA	NA	NA	NA	NA	NA	NA	NA	NA	NA	NA	NA	NA	NA	NA	NA	NA	NA	NA	NA	NA	NA	NA	NA	NA	NA	NA	NA	NA	NA	NA	NA	NA	NA	NA	NA	NA	NA	NA	NA	5.15785	4.97728	4.82782	5.22497	5.21723	5.21723	5.2211	5.58796	5.4363	5.19377	5.30012	5.1375	5.46923	5.59694	5.10014	35.7	31.5	28.4	37.4	37.2	37.2	37.3	48.1	43.3	36.6	39.4	35.2	44.3	48.4	34.3	34.3	25.1	23.8	34.1	35.8	37.2	31.3	39	35.7	32.3	34.8	30.3	35.2	41.7	31.4	1	1	1	1	1	1	1	1	1	1	1	1	1	1	1
NA	NA	NA	No Reliable Protein Match	B5Y527	B5Y527	NA	NA	TRUE	TRUE	B5Y527		Predicted protein		PHATR_44011	0		unreviewed	11.5	B5Y527	SFANQSSASLPTVEEAR	1	S1(Phospho)	S226(Phospho)	NA	NA	NA	NA	NA	NA	NA	NA	NA	NA	NA	0 v 0	NA	NA	NA	3 v 3	-0.0559375	0.668998	0.841877	NA	NA	NA	NA	0 v 0	NA	NA	NA	3 v 3	0.0175577	0.929751	0.94667	NA	NA	NA	NA	0 v 0	NA	NA	NA	3 v 3	-0.127522	0.55781	0.650591	NA	NA	NA	NA	0 v 0	NA	NA	NA	3 v 3	-0.0378696	0.793311	0.869163	NA	NA	NA	NA	0 v 0	NA	NA	NA	3 v 3	-0.14508	0.41554	0.561763	NA	NA	NA	NA	0 v 0	NA	NA	NA	3 v 3	0.0512725	0.748459	0.868605	NA	NA	NA	NA	NA	NA	NA	NA	NA	NA	NA	NA	NA	NA	NA	5.71823	5.86753	5.55366	5.88376	5.61355	5.80993	5.5481	6.00397	5.52643	5.77794	5.47486	5.77302	5.75919	5.6435	6.05837	50.5	46.5	39.3	53.9	47.1	56.1	39.3	52	38	48.4	39.3	47	43.1	43.1	60.9	NA	NA	NA	NA	NA	NA	NA	NA	NA	NA	NA	NA	NA	NA	NA	NA	NA	NA	NA	NA	NA	NA	NA	NA	NA	NA	NA	NA	NA	NA	NA	NA	NA	NA	NA	NA	NA	NA	NA	NA	NA	NA	NA	NA	NA	NA	NA	NA	NA	NA	NA	NA	NA	NA	NA	NA	NA	NA	NA	NA
NA	NA	NA	No Reliable Protein Match	B5Y527	B5Y527	NA	NA	TRUE	FALSE	B5Y527		Predicted protein		PHATR_44011	0		unreviewed	11.5	B5Y527	SFANQSSASLPTVEEAR	1	S9(Phospho); Ambiguous	S234(Phospho); Ambiguous	NA	NA	NA	NA	NA	NA	NA	NA	NA	NA	NA	0 v 0	NA	NA	NA	3 v 3	-0.0722324	0.603804	0.808019	NA	NA	NA	NA	0 v 0	NA	NA	NA	3 v 3	0.56915	0.0396116	0.0983223	NA	NA	NA	NA	0 v 0	NA	NA	NA	3 v 3	0.238574	0.291249	0.404278	NA	NA	NA	NA	0 v 0	NA	NA	NA	3 v 3	-0.184452	0.335747	0.503772	NA	NA	NA	NA	0 v 0	NA	NA	NA	3 v 3	-0.330576	0.210575	0.376076	NA	NA	NA	NA	0 v 0	NA	NA	NA	3 v 3	0.0738923	0.736517	0.86216	NA	NA	NA	NA	NA	NA	NA	NA	NA	NA	NA	NA	NA	NA	NA	5.87252	5.833	5.82097	5.69836	6.10466	5.94017	6.05383	6.33033	6.29642	5.39435	5.67666	5.90213	6.11617	6.18887	5.65982	56.2	45.4	47.3	47.4	66.2	61.4	55.8	65.2	64.8	37.1	45.2	51.4	55.2	62.9	46.2	NA	NA	NA	NA	NA	NA	NA	NA	NA	NA	NA	NA	NA	NA	NA	NA	NA	NA	NA	NA	NA	NA	NA	NA	NA	NA	NA	NA	NA	NA	NA	NA	NA	NA	NA	NA	NA	NA	NA	NA	NA	NA	NA	NA	NA	NA	NA	NA	NA	NA	NA	NA	NA	NA	NA	NA	NA	NA	NA	NA
B5Y528	B5Y528	B5Y528	NA	NA	B5Y528	B5Y528	NA	FALSE	TRUE	B5Y528		Predicted protein		PHATR_44012	nucleotide catabolic process [GO:0009166]		unreviewed	16.8	NA	NA	NA	NA	NA	Medium	2	1	1	1	FALSE	Phaeodactylum tricornutum	3 v 3	0.00196311	0.980773	0.989383	NA	NA	NA	NA	NA	NA	NA	NA	3 v 3	0.511799	0.00768913	0.0273814	NA	NA	NA	NA	NA	NA	NA	NA	3 v 3	-0.389481	0.00481843	0.0246676	NA	NA	NA	NA	NA	NA	NA	NA	3 v 3	-0.238229	0.0654282	0.21637	NA	NA	NA	NA	NA	NA	NA	NA	3 v 3	-0.122318	0.234861	0.57004	NA	NA	NA	NA	NA	NA	NA	NA	3 v 3	0.113948	0.156953	0.417406	NA	NA	NA	NA	NA	NA	NA	NA	NA	NA	NA	NA	NA	NA	NA	NA	NA	NA	NA	NA	NA	NA	NA	NA	NA	NA	NA	NA	NA	NA	NA	NA	NA	NA	NA	NA	NA	NA	NA	NA	NA	NA	NA	NA	NA	NA	NA	NA	NA	NA	NA	NA	NA	6.28725	6.16993	6.35755	6.16792	6.31107	6.34163	5.99548	6.07253	5.926	6.64674	6.48864	6.39403	6.39403	6.41616	6.35226	78.1	72	82	71.9	79.4	81.1	63.8	67.3	60.8	100.2	89.8	84.1	84.1	85.4	81.7	74.9	57.3	68.7	65.6	76.4	81.1	53.6	54.6	50.1	88.4	79.3	72.3	66.9	73.6	74.6	1	1	1	1	1	1	1	1	1	1	1	1	1	1	1
B5Y533	B5Y533	B5Y533	NA	NA	B5Y533	B5Y533	NA	FALSE	TRUE	B5Y533		Predicted protein		PHATR_44015	0		unreviewed	5.1	NA	NA	NA	NA	NA	High	19	4	11	4	FALSE	Phaeodactylum tricornutum	3 v 3	-0.0593987	0.494172	0.670275	NA	NA	NA	NA	NA	NA	NA	NA	3 v 3	-0.805205	0.00216162	0.0137942	NA	NA	NA	NA	NA	NA	NA	NA	3 v 3	0.778207	6.76702e-06	0.00269943	NA	NA	NA	NA	NA	NA	NA	NA	3 v 3	-0.200574	0.0565687	0.201287	NA	NA	NA	NA	NA	NA	NA	NA	3 v 3	0.0269977	0.663059	0.839217	NA	NA	NA	NA	NA	NA	NA	NA	3 v 3	0.28697	0.0279651	0.246286	NA	NA	NA	NA	NA	NA	NA	NA	NA	NA	NA	NA	NA	NA	NA	NA	NA	NA	NA	NA	NA	NA	NA	NA	NA	NA	NA	NA	NA	NA	NA	NA	NA	NA	NA	NA	NA	NA	NA	NA	NA	NA	NA	NA	NA	NA	NA	NA	NA	NA	NA	NA	NA	8.83826	8.89633	8.71081	8.67349	8.86511	8.7286	9.80913	9.85206	9.80155	9.04056	8.91618	9.09038	9.07788	9.0337	9.01653	457.7	476.5	419	408.3	466.3	424.2	897.1	924.2	892.4	526.6	483.1	545.1	540.4	524.1	517.9	439.1	379.5	350.6	372.7	448.6	424.2	753.5	748.8	735.7	464.5	426.9	468.5	430.1	451.9	473.2	2	2	2	2	2	2	2	2	2	2	2	2	2	2	2
NA	NA	NA	No Reliable Protein Match	B5Y546	B5Y546	NA	NA	TRUE	TRUE	B5Y546		Predicted protein		PHATR_44029	0		unreviewed	14.8	B5Y546	CVPLASAVLGAYLTR	1	S6(Phospho)	S423(Phospho)	NA	NA	NA	NA	NA	NA	NA	NA	NA	NA	NA	0 v 0	NA	NA	NA	3 v 3	0.0432165	0.776528	0.900226	NA	NA	NA	NA	0 v 0	NA	NA	NA	3 v 3	0.418766	0.0331743	0.0898373	NA	NA	NA	NA	0 v 0	NA	NA	NA	3 v 3	0.302351	0.0576714	0.13993	NA	NA	NA	NA	0 v 0	NA	NA	NA	3 v 3	-0.149347	0.316275	0.484872	NA	NA	NA	NA	0 v 0	NA	NA	NA	3 v 3	-0.116415	0.435856	0.581804	NA	NA	NA	NA	0 v 0	NA	NA	NA	3 v 3	0.0102846	0.947292	0.975077	NA	NA	NA	NA	NA	NA	NA	NA	NA	NA	NA	NA	NA	NA	NA	6.21787	6.11758	5.94371	6.17375	6.15814	5.81762	6.23577	6.48145	6.3702	5.85343	5.83089	6.1468	6.21466	6.05434	5.91136	71.4	55.3	51.5	65.9	68.7	56.4	63.3	72.4	68.2	51	50.3	60.9	59.1	57.3	55	NA	NA	NA	NA	NA	NA	NA	NA	NA	NA	NA	NA	NA	NA	NA	NA	NA	NA	NA	NA	NA	NA	NA	NA	NA	NA	NA	NA	NA	NA	NA	NA	NA	NA	NA	NA	NA	NA	NA	NA	NA	NA	NA	NA	NA	NA	NA	NA	NA	NA	NA	NA	NA	NA	NA	NA	NA	NA	NA	NA
B5Y552	B5Y552	B5Y552	NA	NA	B5Y552	B5Y552	NA	FALSE	TRUE	B5Y552		Predicted protein		PHATR_44034	0		unreviewed	9	NA	NA	NA	NA	NA	High	19	4	6	4	FALSE	Phaeodactylum tricornutum	3 v 3	0.0888898	0.224018	0.445922	NA	NA	NA	NA	NA	NA	NA	NA	3 v 3	0.0389715	0.539965	0.61622	NA	NA	NA	NA	NA	NA	NA	NA	3 v 3	-0.146427	0.0897126	0.156276	NA	NA	NA	NA	NA	NA	NA	NA	3 v 3	-0.0916502	0.208501	0.394614	NA	NA	NA	NA	NA	NA	NA	NA	3 v 3	0.107455	0.0743124	0.445528	NA	NA	NA	NA	NA	NA	NA	NA	3 v 3	0.110216	0.0766739	0.318302	NA	NA	NA	NA	NA	NA	NA	NA	NA	NA	NA	NA	NA	NA	NA	NA	NA	NA	NA	NA	NA	NA	NA	NA	NA	NA	NA	NA	NA	NA	NA	NA	NA	NA	NA	NA	NA	NA	NA	NA	NA	NA	NA	NA	NA	NA	NA	NA	NA	NA	NA	NA	NA	7.3336	7.42459	7.51096	7.49185	7.56986	7.47411	7.57365	7.45779	7.39575	7.51017	7.48704	7.54689	7.58871	7.69279	7.58496	161.3	171.8	182.4	180	190	177.8	190.5	175.8	168.4	182.3	179.4	187	192.5	206.9	192	154.8	136.8	152.7	164.3	182.8	177.8	160	142.5	138.8	160.8	158.6	160.8	153.2	178.4	175.5	3	3	3	3	3	3	3	3	3	3	3	3	3	3	3
B5Y554	B5Y554	B5Y554	NA	NA	B5Y554	B5Y554	NA	FALSE	TRUE	B5Y554		Predicted protein		PHATR_44036	0		unreviewed	6.2	NA	NA	NA	NA	NA	High	3	3	4	3	FALSE	Phaeodactylum tricornutum	3 v 3	-0.0672225	0.629601	0.772651	NA	NA	NA	NA	NA	NA	NA	NA	3 v 3	1.06907	0.00638914	0.0247516	NA	NA	NA	NA	NA	NA	NA	NA	3 v 3	-1.1474	0.0082451	0.0326593	NA	NA	NA	NA	NA	NA	NA	NA	3 v 3	0.345616	0.0742427	0.230283	NA	NA	NA	NA	NA	NA	NA	NA	3 v 3	0.0783319	0.591684	0.79841	NA	NA	NA	NA	NA	NA	NA	NA	3 v 3	-0.200062	0.181613	0.435574	NA	NA	NA	NA	NA	NA	NA	NA	NA	NA	NA	NA	NA	NA	NA	NA	NA	NA	NA	NA	NA	NA	NA	NA	NA	NA	NA	NA	NA	NA	NA	NA	NA	NA	NA	NA	NA	NA	NA	NA	NA	NA	NA	NA	NA	NA	NA	NA	NA	NA	NA	NA	NA	5.9472	5.89724	6.1639	5.848	6.1334	5.82528	4.88753	4.37851	4.49825	5.43962	5.81762	5.71425	5.76818	5.60288	5.83542	61.7	59.6	71.7	57.6	70.2	56.7	29.6	20.8	22.6	43.4	56.4	52.5	54.5	48.6	57.1	59.2	47.4	60	52.6	67.5	56.7	24.8	16.8	18.6	38.3	49.8	45.2	43.4	41.9	52.2	1	1	1	1	1	1	1	1	1	1	1	1	1	1	1
B5Y558	B5Y558	B5Y558	NA	NA	B5Y558	B5Y558	NA	FALSE	TRUE	B5Y558		UDP-N-acetylglucosamine--peptide N-acetylglucosaminyltransferase, EC 2.4.1.-		PHATR_44040	protein O-linked glycosylation [GO:0006493]		unreviewed	10.5	NA	NA	NA	NA	NA	High	4	2	2	2	FALSE	Phaeodactylum tricornutum	3 v 3	0.244986	0.489972	0.667231	NA	NA	NA	NA	NA	NA	NA	NA	3 v 3	0.0740994	0.765279	0.81605	NA	NA	NA	NA	NA	NA	NA	NA	3 v 3	0.027622	0.874156	0.901268	NA	NA	NA	NA	NA	NA	NA	NA	3 v 3	-0.254707	0.491524	0.653925	NA	NA	NA	NA	NA	NA	NA	NA	3 v 3	-0.101721	0.658873	0.836509	NA	NA	NA	NA	NA	NA	NA	NA	3 v 3	-0.0920008	0.635015	0.795851	NA	NA	NA	NA	NA	NA	NA	NA	NA	NA	NA	NA	NA	NA	NA	NA	NA	NA	NA	NA	NA	NA	NA	NA	NA	NA	NA	NA	NA	NA	NA	NA	NA	NA	NA	NA	NA	NA	NA	NA	NA	NA	NA	NA	NA	NA	NA	NA	NA	NA	NA	NA	NA	4.87283	3.93546	4.54844	4.64386	4.98185	4.46597	4.50462	4.49185	4.90207	4.41954	5.05745	4.64386	4.71699	4.42626	4.67243	29.3	15.3	23.4	25	31.6	22.1	22.7	22.5	29.9	21.4	33.3	25	26.3	21.5	25.5	28.1	12.2	19.5	22.8	30.4	22.1	19.1	18.2	24.7	18.8	29.5	21.5	21	18.6	23.3	1	1	1	1	1	1	1	1	1	1	1	1	1	1	1
B5Y560	B5Y560	B5Y560	NA	NA	B5Y560	B5Y560	NA	FALSE	TRUE	B5Y560		Predicted protein		PHATR_44042	0		unreviewed	13.6	NA	NA	NA	NA	NA	High	7	3	3	3	FALSE	Phaeodactylum tricornutum	3 v 3	-0.125031	0.23228	0.451936	NA	NA	NA	NA	NA	NA	NA	NA	3 v 3	-0.770656	0.0270445	0.0610764	NA	NA	NA	NA	NA	NA	NA	NA	3 v 3	0.835904	0.00848145	0.0332291	NA	NA	NA	NA	NA	NA	NA	NA	3 v 3	0.23599	0.0225767	0.145755	NA	NA	NA	NA	NA	NA	NA	NA	3 v 3	-0.065248	0.541338	0.773164	NA	NA	NA	NA	NA	NA	NA	NA	3 v 3	-0.176208	0.206481	0.458626	NA	NA	NA	NA	NA	NA	NA	NA	NA	NA	NA	NA	NA	NA	NA	NA	NA	NA	NA	NA	NA	NA	NA	NA	NA	NA	NA	NA	NA	NA	NA	NA	NA	NA	NA	NA	NA	NA	NA	NA	NA	NA	NA	NA	NA	NA	NA	NA	NA	NA	NA	NA	NA	7.68229	7.56682	7.5691	7.35843	7.61545	7.46923	8.17542	8.34651	7.90026	7.38284	7.36282	7.36457	7.23458	7.19771	7.4822	205.4	189.6	189.9	164.1	196.1	177.2	289.1	325.5	238.9	166.9	164.6	164.8	150.6	146.8	178.8	197	151	158.9	149.8	188.7	177.2	242.9	263.7	196.9	147.2	145.4	141.7	119.8	126.6	163.4	3	3	3	3	3	3	3	3	3	3	3	3	3	3	3
B5Y564	B5Y564	B5Y564	NA	NA	B5Y564	B5Y564	NA	FALSE	TRUE	B5Y564		Predicted protein		PHATR_44045	0		unreviewed	5.1	NA	NA	NA	NA	NA	High	11	3	3	3	FALSE	Phaeodactylum tricornutum	3 v 3	0.110497	0.181053	0.415608	NA	NA	NA	NA	NA	NA	NA	NA	3 v 3	0.225848	0.00316006	0.0169515	NA	NA	NA	NA	NA	NA	NA	NA	3 v 3	-0.278656	0.0689835	0.129414	NA	NA	NA	NA	NA	NA	NA	NA	3 v 3	-0.237872	0.0234548	0.147907	NA	NA	NA	NA	NA	NA	NA	NA	3 v 3	0.0528084	0.590648	0.79841	NA	NA	NA	NA	NA	NA	NA	NA	3 v 3	0.180183	0.145529	0.404514	NA	NA	NA	NA	NA	NA	NA	NA	NA	NA	NA	NA	NA	NA	NA	NA	NA	NA	NA	NA	NA	NA	NA	NA	NA	NA	NA	NA	NA	NA	NA	NA	NA	NA	NA	NA	NA	NA	NA	NA	NA	NA	NA	NA	NA	NA	NA	NA	NA	NA	NA	NA	NA	5.61471	5.73606	5.56986	5.65821	5.78398	5.80993	5.64962	5.62059	5.6865	5.83036	5.88264	5.92125	6.06178	5.94953	5.78136	49	53.3	47.5	50.5	55.1	56.1	50.2	49.2	51.5	56.9	59	60.6	66.8	61.8	55	47	42.4	39.8	46.1	53	56.1	42.2	39.8	42.4	50.2	52.1	52.1	53.2	53.3	50.2	1	1	1	1	1	1	1	1	1	1	1	1	1	1	1
B5Y565	B5Y565	B5Y565	NA	NA	B5Y565	B5Y565	NA	FALSE	TRUE	B5Y565		Predicted protein		PHATR_44046	0		unreviewed	6.5	NA	NA	NA	NA	NA	Medium	2	1	1	1	FALSE	Phaeodactylum tricornutum	0 v 0	NA	NA	NA	NA	NA	NA	NA	NA	NA	NA	NA	0 v 0	NA	NA	NA	NA	NA	NA	NA	NA	NA	NA	NA	0 v 0	NA	NA	NA	NA	NA	NA	NA	NA	NA	NA	NA	0 v 0	NA	NA	NA	NA	NA	NA	NA	NA	NA	NA	NA	0 v 0	NA	NA	NA	NA	NA	NA	NA	NA	NA	NA	NA	0 v 0	NA	NA	NA	NA	NA	NA	NA	NA	NA	NA	NA	NA	NA	NA	NA	NA	NA	NA	NA	NA	NA	NA	NA	NA	NA	NA	NA	NA	NA	NA	NA	NA	NA	NA	NA	NA	NA	NA	NA	NA	NA	NA	NA	NA	NA	NA	NA	NA	NA	NA	NA	NA	NA	NA	NA	NA	NA	NA	NA	NA	NA	NA	NA	NA	NA	NA	NA	NA	NA	NA	NA	NA	NA	NA	NA	NA	NA	NA	NA	NA	NA	NA	NA	NA	NA	NA	NA	NA	NA	NA	NA	NA	NA	NA	NA	NA	NA	NA	NA	NA	NA	NA	NA	NA	NA	NA	NA	NA	NA	NA	NA	NA	NA	NA	NA	NA
B5Y566	B5Y566	B5Y566	NA	NA	B5Y566	B5Y566	NA	FALSE	TRUE	B5Y566		DDB1- and CUL4-associated factor 13 (WD repeat and SOF domain-containing protein 1)		PHATR_44047	protein ubiquitination [GO:0016567]		unreviewed	28.1	NA	NA	NA	NA	NA	High	5	2	2	2	FALSE	Phaeodactylum tricornutum	0 v 0	NA	NA	NA	NA	NA	NA	NA	NA	NA	NA	NA	0 v 0	NA	NA	NA	NA	NA	NA	NA	NA	NA	NA	NA	0 v 0	NA	NA	NA	NA	NA	NA	NA	NA	NA	NA	NA	0 v 0	NA	NA	NA	NA	NA	NA	NA	NA	NA	NA	NA	0 v 0	NA	NA	NA	NA	NA	NA	NA	NA	NA	NA	NA	0 v 0	NA	NA	NA	NA	NA	NA	NA	NA	NA	NA	NA	NA	NA	NA	NA	NA	NA	NA	NA	NA	NA	NA	NA	NA	NA	NA	NA	NA	NA	NA	NA	NA	NA	NA	NA	NA	NA	NA	NA	NA	NA	NA	NA	NA	NA	NA	NA	NA	NA	NA	NA	NA	NA	NA	NA	NA	NA	NA	NA	NA	NA	NA	NA	NA	NA	NA	NA	NA	NA	NA	NA	NA	NA	NA	NA	NA	NA	NA	NA	NA	NA	NA	NA	NA	NA	NA	NA	NA	NA	NA	NA	NA	NA	NA	NA	NA	NA	NA	NA	NA	NA	NA	NA	NA	NA	NA	NA	NA	NA	NA	NA	NA	NA	NA	NA	NA
B5Y569	B5Y569	B5Y569	NA	NA	B5Y569	B5Y569	NA	FALSE	TRUE	B5Y569		Predicted protein		PHATR_44048	0		unreviewed	5.8	NA	NA	NA	NA	NA	High	11	2	2	2	FALSE	Phaeodactylum tricornutum	0 v 0	NA	NA	NA	NA	NA	NA	NA	NA	NA	NA	NA	0 v 0	NA	NA	NA	NA	NA	NA	NA	NA	NA	NA	NA	0 v 0	NA	NA	NA	NA	NA	NA	NA	NA	NA	NA	NA	0 v 0	NA	NA	NA	NA	NA	NA	NA	NA	NA	NA	NA	0 v 0	NA	NA	NA	NA	NA	NA	NA	NA	NA	NA	NA	0 v 0	NA	NA	NA	NA	NA	NA	NA	NA	NA	NA	NA	NA	NA	NA	NA	NA	NA	NA	NA	NA	NA	NA	NA	NA	NA	NA	NA	NA	NA	NA	NA	NA	NA	NA	NA	NA	NA	NA	NA	NA	NA	NA	NA	NA	NA	NA	NA	NA	NA	NA	NA	NA	NA	NA	NA	NA	NA	NA	NA	NA	NA	NA	NA	NA	NA	NA	NA	NA	NA	NA	NA	NA	NA	NA	NA	NA	NA	NA	NA	NA	NA	NA	NA	NA	NA	NA	NA	NA	NA	NA	NA	NA	NA	NA	NA	NA	NA	NA	NA	NA	NA	NA	NA	NA	NA	NA	NA	NA	NA	NA	NA	NA	NA	NA	NA	NA
B5Y576	B5Y576	B5Y576	NA	NA	B5Y576	B5Y576	NA	FALSE	TRUE	B5Y576		Predicted protein		PHATR_44054	0		unreviewed	0.9	NA	NA	NA	NA	NA	High	33	16	53	16	FALSE	Phaeodactylum tricornutum	3 v 3	-0.181527	0.0155534	0.36428	NA	NA	NA	NA	NA	NA	NA	NA	3 v 3	0.0391021	0.506986	0.584641	NA	NA	NA	NA	NA	NA	NA	NA	3 v 3	0.0113281	0.865809	0.894554	NA	NA	NA	NA	NA	NA	NA	NA	3 v 3	0.0593516	0.276239	0.460496	NA	NA	NA	NA	NA	NA	NA	NA	3 v 3	-0.0504302	0.47813	0.735031	NA	NA	NA	NA	NA	NA	NA	NA	3 v 3	0.0717447	0.313676	0.557566	NA	NA	NA	NA	NA	NA	NA	NA	NA	NA	NA	NA	NA	NA	NA	NA	NA	NA	NA	NA	NA	NA	NA	NA	NA	NA	NA	NA	NA	NA	NA	NA	NA	NA	NA	NA	NA	NA	NA	NA	NA	NA	NA	NA	NA	NA	NA	NA	NA	NA	NA	NA	NA	10.6839	10.6613	10.6083	10.5034	10.4015	10.504	10.5418	10.6209	10.4956	10.6277	10.5133	10.6344	10.5956	10.5884	10.4401	1645	1619.5	1561.1	1451.6	1352.6	1452.2	1490.7	1574.7	1443.7	1582.2	1461.6	1589.6	1547.4	1539.7	1389.3	1578	1289.8	1306.2	1325	1301.2	1452.2	1252.1	1275.9	1190.3	1395.6	1291.6	1366.3	1231.4	1327.6	1269.6	15	15	15	15	15	15	15	15	15	15	15	15	15	15	15
B5Y587	B5Y587	B5Y587	NA	NA	B5Y587	B5Y587	NA	FALSE	TRUE	B5Y587		Predicted protein		PHATR_44065	0		unreviewed	6.3	NA	NA	NA	NA	NA	Medium	1	2	2	1	FALSE	Phaeodactylum tricornutum	0 v 0	NA	NA	NA	NA	NA	NA	NA	NA	NA	NA	NA	0 v 0	NA	NA	NA	NA	NA	NA	NA	NA	NA	NA	NA	0 v 0	NA	NA	NA	NA	NA	NA	NA	NA	NA	NA	NA	0 v 0	NA	NA	NA	NA	NA	NA	NA	NA	NA	NA	NA	0 v 0	NA	NA	NA	NA	NA	NA	NA	NA	NA	NA	NA	0 v 0	NA	NA	NA	NA	NA	NA	NA	NA	NA	NA	NA	NA	NA	NA	NA	NA	NA	NA	NA	NA	NA	NA	NA	NA	NA	NA	NA	NA	NA	NA	NA	NA	NA	NA	NA	NA	NA	NA	NA	NA	NA	NA	NA	NA	NA	NA	NA	NA	NA	NA	NA	NA	NA	NA	NA	NA	NA	NA	NA	NA	NA	NA	NA	NA	NA	NA	NA	NA	NA	NA	NA	NA	NA	NA	NA	NA	NA	NA	NA	NA	NA	NA	NA	NA	NA	NA	NA	NA	NA	NA	NA	NA	NA	NA	NA	NA	NA	NA	NA	NA	NA	NA	NA	NA	NA	NA	NA	NA	NA	NA	NA	NA	NA	NA	NA	NA
B5Y588	B5Y588	B5Y588	NA	NA	B5Y588	B5Y588	NA	FALSE	TRUE	B5Y588		Predicted protein		PHATR_44066	0		unreviewed	3.4	NA	NA	NA	NA	NA	High	6	3	3	3	FALSE	Phaeodactylum tricornutum	0 v 0	NA	NA	NA	NA	NA	NA	NA	NA	NA	NA	NA	0 v 0	NA	NA	NA	NA	NA	NA	NA	NA	NA	NA	NA	0 v 0	NA	NA	NA	NA	NA	NA	NA	NA	NA	NA	NA	0 v 0	NA	NA	NA	NA	NA	NA	NA	NA	NA	NA	NA	0 v 0	NA	NA	NA	NA	NA	NA	NA	NA	NA	NA	NA	0 v 0	NA	NA	NA	NA	NA	NA	NA	NA	NA	NA	NA	NA	NA	NA	NA	NA	NA	NA	NA	NA	NA	NA	NA	NA	NA	NA	NA	NA	NA	NA	NA	NA	NA	NA	NA	NA	NA	NA	NA	NA	NA	NA	NA	NA	NA	NA	NA	NA	NA	NA	NA	NA	NA	NA	NA	NA	NA	NA	NA	NA	NA	NA	NA	NA	NA	NA	NA	NA	NA	NA	NA	NA	NA	NA	NA	NA	NA	NA	NA	NA	NA	NA	NA	NA	NA	NA	NA	NA	NA	NA	NA	NA	NA	NA	NA	NA	NA	NA	NA	NA	NA	NA	NA	NA	NA	NA	NA	NA	NA	NA	NA	NA	NA	NA	NA	NA
B5Y595	B5Y595	B5Y595	NA	NA	B5Y595	B5Y595	NA	FALSE	TRUE	B5Y595		Predicted protein		PHATR_44072	0		unreviewed	10.2	NA	NA	NA	NA	NA	High	11	3	4	3	FALSE	Phaeodactylum tricornutum	3 v 3	0.172661	0.15947	0.398357	NA	NA	NA	NA	NA	NA	NA	NA	3 v 3	-0.106636	0.624265	0.69261	NA	NA	NA	NA	NA	NA	NA	NA	3 v 3	-0.00367797	0.986012	0.988651	NA	NA	NA	NA	NA	NA	NA	NA	3 v 3	-0.142744	0.209476	0.394757	NA	NA	NA	NA	NA	NA	NA	NA	3 v 3	0.110314	0.0113755	0.397986	NA	NA	NA	NA	NA	NA	NA	NA	3 v 3	0.0803972	0.0125401	0.235723	NA	NA	NA	NA	NA	NA	NA	NA	NA	NA	NA	NA	NA	NA	NA	NA	NA	NA	NA	NA	NA	NA	NA	NA	NA	NA	NA	NA	NA	NA	NA	NA	NA	NA	NA	NA	NA	NA	NA	NA	NA	NA	NA	NA	NA	NA	NA	NA	NA	NA	NA	NA	NA	6.36982	6.26866	6.54071	6.58646	6.55152	6.55919	6.46761	6.44626	7.01346	6.50462	6.56986	6.53294	6.64818	6.66959	6.62059	82.7	77.1	93.1	96.1	93.8	94.3	88.5	87.2	129.2	90.8	95	92.6	100.3	101.8	98.4	79.4	61.4	77.9	87.8	90.2	94.3	74.3	70.7	106.5	80.1	83.9	79.6	79.8	87.8	89.9	2	2	2	2	2	2	2	2	2	2	2	2	2	2	2
B5Y5A0	B5Y5A0	B5Y5A0	NA	NA	B5Y5A0	B5Y5A0	NA	FALSE	TRUE	B5Y5A0		Predicted protein		PHATR_44077	0		unreviewed	1.3	NA	NA	NA	NA	NA	High	12	3	4	3	FALSE	Phaeodactylum tricornutum	3 v 3	0.528503	0.0780306	0.375172	NA	NA	NA	NA	NA	NA	NA	NA	3 v 3	-0.586981	0.0260622	0.0595009	NA	NA	NA	NA	NA	NA	NA	NA	3 v 3	-0.0747626	0.664035	0.731188	NA	NA	NA	NA	NA	NA	NA	NA	3 v 3	0.480103	0.0897959	0.253002	NA	NA	NA	NA	NA	NA	NA	NA	3 v 3	0.661743	0.0255647	0.43394	NA	NA	NA	NA	NA	NA	NA	NA	3 v 3	-0.346862	0.162934	0.421649	NA	NA	NA	NA	NA	NA	NA	NA	NA	NA	NA	NA	NA	NA	NA	NA	NA	NA	NA	NA	NA	NA	NA	NA	NA	NA	NA	NA	NA	NA	NA	NA	NA	NA	NA	NA	NA	NA	NA	NA	NA	NA	NA	NA	NA	NA	NA	NA	NA	NA	NA	NA	NA	3.89724	4.2555	4.47897	4.94017	4.45943	4.81762	4.32912	4.40599	4.21723	3.848	3.85798	3.48543	4.1127	4.58496	4.47897	14.9	19.1	22.3	30.7	22	28.2	20.1	21.2	18.6	14.4	14.5	11.2	17.3	24	22.3	14.3	15.2	18.7	28	21.2	28.2	16.9	17.2	15.3	12.7	12.8	9.6	13.8	20.7	20.3	1	1	1	1	1	1	1	1	1	1	1	1	1	1	1
B5Y5B4	B5Y5B4	B5Y5B4	NA	NA	B5Y5B4	B5Y5B4	NA	FALSE	TRUE	B5Y5B4		Predicted protein		PHATR_44091	0		unreviewed	7.3	NA	NA	NA	NA	NA	High	4	1	1	1	FALSE	Phaeodactylum tricornutum	3 v 3	0.113009	0.190939	0.42197	NA	NA	NA	NA	NA	NA	NA	NA	3 v 3	0.106895	0.403441	0.485413	NA	NA	NA	NA	NA	NA	NA	NA	3 v 3	0.0292334	0.80794	0.850381	NA	NA	NA	NA	NA	NA	NA	NA	3 v 3	-0.187371	0.140902	0.315672	NA	NA	NA	NA	NA	NA	NA	NA	3 v 3	-0.136128	0.291051	0.611791	NA	NA	NA	NA	NA	NA	NA	NA	3 v 3	-0.0617657	0.513224	0.706431	NA	NA	NA	NA	NA	NA	NA	NA	NA	NA	NA	NA	NA	NA	NA	NA	NA	NA	NA	NA	NA	NA	NA	NA	NA	NA	NA	NA	NA	NA	NA	NA	NA	NA	NA	NA	NA	NA	NA	NA	NA	NA	NA	NA	NA	NA	NA	NA	NA	NA	NA	NA	NA	5.82528	5.89966	6.02901	5.99548	6.04221	6.05528	6.12309	5.84549	6.0268	6.05528	6.26303	5.99774	5.853	5.93782	6.11686	56.7	59.7	65.3	63.8	65.9	66.5	69.7	57.5	65.2	66.5	76.8	63.9	57.8	61.3	69.4	54.4	47.6	54.6	58.2	63.4	66.5	58.6	46.6	53.8	58.7	67.9	54.9	46	52.8	63.4	1	1	1	1	1	1	1	1	1	1	1	1	1	1	1
B5Y5C0	B5Y5C0	B5Y5C0	NA	NA	B5Y5C0	B5Y5C0	NA	FALSE	TRUE	B5Y5C0		Predicted protein		PHATR_44098	0		unreviewed	6.1	NA	NA	NA	NA	NA	High	5	3	13	3	FALSE	Phaeodactylum tricornutum	3 v 3	0.728733	0.144397	0.390169	NA	NA	NA	NA	NA	NA	NA	NA	3 v 3	0.0792598	0.885077	0.914031	NA	NA	NA	NA	NA	NA	NA	NA	3 v 3	-0.248675	0.663346	0.730797	NA	NA	NA	NA	NA	NA	NA	NA	3 v 3	-1.10501	0.068164	0.220984	NA	NA	NA	NA	NA	NA	NA	NA	3 v 3	0.169415	0.372787	0.669801	NA	NA	NA	NA	NA	NA	NA	NA	3 v 3	0.545692	0.0455819	0.275883	NA	NA	NA	NA	NA	NA	NA	NA	NA	NA	NA	NA	NA	NA	NA	NA	NA	NA	NA	NA	NA	NA	NA	NA	NA	NA	NA	NA	NA	NA	NA	NA	NA	NA	NA	NA	NA	NA	NA	NA	NA	NA	NA	NA	NA	NA	NA	NA	NA	NA	NA	NA	NA	6.61324	6.22689	7.31741	7.50064	7.53294	7.31016	8.16541	6.78398	8.2854	7.73539	7.96174	7.77545	8.25314	7.97613	7.75154	97.9	74.9	159.5	181.1	185.2	158.7	287.1	110.2	312	213.1	249.3	219.1	305.1	251.8	215.5	94	59.6	133.4	165.3	178.2	158.7	241.1	89.3	257.3	188	220.3	188.3	242.8	217.1	196.9	1	1	1	1	1	1	1	1	1	1	1	1	1	1	1
B5Y5C5	B5Y5C5	B5Y5C5	NA	NA	B5Y5C5	B5Y5C5	NA	FALSE	TRUE	B5Y5C5		Predicted protein		PHATR_44100	0		unreviewed	5.9	NA	NA	NA	NA	NA	High	11	5	6	4	FALSE	Phaeodactylum tricornutum	3 v 3	0.0250211	0.758302	0.855576	NA	NA	NA	NA	NA	NA	NA	NA	3 v 3	0.421291	0.00411394	0.0193298	NA	NA	NA	NA	NA	NA	NA	NA	3 v 3	-0.296748	0.0342643	0.0797415	NA	NA	NA	NA	NA	NA	NA	NA	3 v 3	-0.0236233	0.771595	0.857784	NA	NA	NA	NA	NA	NA	NA	NA	3 v 3	-0.124543	0.245226	0.578732	NA	NA	NA	NA	NA	NA	NA	NA	3 v 3	-0.12594	0.24061	0.492265	NA	NA	NA	NA	NA	NA	NA	NA	NA	NA	NA	NA	NA	NA	NA	NA	NA	NA	NA	NA	NA	NA	NA	NA	NA	NA	NA	NA	NA	NA	NA	NA	NA	NA	NA	NA	NA	NA	NA	NA	NA	NA	NA	NA	NA	NA	NA	NA	NA	NA	NA	NA	NA	6.69349	6.8189	6.63517	6.77479	6.63662	6.81121	6.32193	6.39232	6.24031	6.71012	6.66534	6.84298	6.58346	6.50779	6.75355	103.5	112.9	99.4	109.5	99.5	112.3	80	84	75.6	104.7	101.5	114.8	95.9	91	107.9	99.3	89.9	83.2	100	95.7	112.3	67.2	68	62.3	92.3	89.7	98.7	76.3	78.5	98.6	2	2	2	2	2	2	2	2	2	2	2	2	2	2	2
B5Y5D1	B5Y5D1	B5Y5D1	NA	NA	B5Y5D1	B5Y5D1	NA	FALSE	TRUE	B5Y5D1		Predicted protein		PHATR_44106	0		unreviewed	3.5	NA	NA	NA	NA	NA	High	18	7	10	7	FALSE	Phaeodactylum tricornutum	3 v 3	-0.156329	0.0641501	0.375172	NA	NA	NA	NA	NA	NA	NA	NA	3 v 3	0.230822	0.0429512	0.0847819	NA	NA	NA	NA	NA	NA	NA	NA	3 v 3	-0.107553	0.303715	0.391396	NA	NA	NA	NA	NA	NA	NA	NA	3 v 3	0.00775405	0.902574	0.946352	NA	NA	NA	NA	NA	NA	NA	NA	3 v 3	-0.123269	0.203004	0.545732	NA	NA	NA	NA	NA	NA	NA	NA	3 v 3	0.025306	0.763353	0.867939	NA	NA	NA	NA	NA	NA	NA	NA	NA	NA	NA	NA	NA	NA	NA	NA	NA	NA	NA	NA	NA	NA	NA	NA	NA	NA	NA	NA	NA	NA	NA	NA	NA	NA	NA	NA	NA	NA	NA	NA	NA	NA	NA	NA	NA	NA	NA	NA	NA	NA	NA	NA	NA	6.74685	6.84298	6.91049	6.732	6.60585	6.69349	6.66249	6.47249	6.64962	6.88142	6.83542	6.76022	6.56834	6.78136	6.75756	107.4	114.8	120.3	106.3	97.4	103.5	101.3	88.8	100.4	117.9	114.2	108.4	94.9	110	108.2	103	91.4	100.6	97	93.7	103.5	85.1	72	82.8	104	100.9	93.1	75.5	94.8	98.9	3	3	3	3	3	3	3	3	3	3	3	3	3	3	3
NA	NA	NA	No Reliable Protein Match	B5Y5D7	B5Y5D7	NA	NA	TRUE	TRUE	B5Y5D7		Predicted protein		PHATR_44112	0		unreviewed	20.3	B5Y5D7	FIDTLQSFR	1	S7(Phospho)	S467(Phospho)	NA	NA	NA	NA	NA	NA	NA	NA	NA	NA	NA	0 v 0	NA	NA	NA	3 v 3	-0.597075	0.00278676	0.187983	NA	NA	NA	NA	0 v 0	NA	NA	NA	3 v 3	0.746872	0.0667095	0.137583	NA	NA	NA	NA	0 v 0	NA	NA	NA	3 v 3	-0.276044	0.351671	0.46479	NA	NA	NA	NA	0 v 0	NA	NA	NA	3 v 3	0.407717	0.0320941	0.128676	NA	NA	NA	NA	0 v 0	NA	NA	NA	3 v 3	-1.02292	0.00123626	0.0825677	NA	NA	NA	NA	0 v 0	NA	NA	NA	3 v 3	0.833558	0.000962436	0.21085	NA	NA	NA	NA	NA	NA	NA	NA	NA	NA	NA	NA	NA	NA	NA	4.30033	4.33736	4.20206	4.82643	4.80006	5.0045	5.30909	5.11603	5.87841	4.72944	4.82226	4.51121	5.60756	5.67986	5.84424	18.9	16.1	15.4	25.9	26.8	32.1	33.3	28.1	48.5	23.4	25	19.6	38.8	44.2	52.5	NA	NA	NA	NA	NA	NA	NA	NA	NA	NA	NA	NA	NA	NA	NA	NA	NA	NA	NA	NA	NA	NA	NA	NA	NA	NA	NA	NA	NA	NA	NA	NA	NA	NA	NA	NA	NA	NA	NA	NA	NA	NA	NA	NA	NA	NA	NA	NA	NA	NA	NA	NA	NA	NA	NA	NA	NA	NA	NA	NA
B5Y5E1	B5Y5E1	B5Y5E1	NA	NA	B5Y5E1	B5Y5E1	NA	FALSE	TRUE	B5Y5E1		Predicted protein		PHATR_44116	0		unreviewed	9.8	NA	NA	NA	NA	NA	High	11	7	10	7	FALSE	Phaeodactylum tricornutum	3 v 3	-0.20801	0.00474189	0.36428	NA	NA	NA	NA	NA	NA	NA	NA	3 v 3	1.06898	0.000350716	0.00615576	NA	NA	NA	NA	NA	NA	NA	NA	3 v 3	-0.910826	0.000152942	0.00669279	NA	NA	NA	NA	NA	NA	NA	NA	3 v 3	0.0811871	0.214944	0.400505	NA	NA	NA	NA	NA	NA	NA	NA	3 v 3	-0.158151	0.0570751	0.44382	NA	NA	NA	NA	NA	NA	NA	NA	3 v 3	-0.031328	0.494438	0.693541	NA	NA	NA	NA	NA	NA	NA	NA	NA	NA	NA	NA	NA	NA	NA	NA	NA	NA	NA	NA	NA	NA	NA	NA	NA	NA	NA	NA	NA	NA	NA	NA	NA	NA	NA	NA	NA	NA	NA	NA	NA	NA	NA	NA	NA	NA	NA	NA	NA	NA	NA	NA	NA	8.7807	8.86016	8.78692	8.60363	8.57478	8.62534	7.633	7.70044	7.64386	8.77314	8.63662	8.77446	8.64097	8.51767	8.55113	439.8	464.7	441.7	389	381.3	394.9	198.5	208	200	437.5	398	437.9	399.2	366.5	375.1	421.8	370.1	369.5	355.1	366.8	394.9	166.7	168.5	164.9	385.9	351.7	376.4	317.7	316	342.8	5	5	5	5	5	5	5	5	5	5	5	5	5	5	5
B5Y5E9	B5Y5E9	B5Y5E9	NA	NA	B5Y5E9	B5Y5E9	NA	FALSE	TRUE	B5Y5E9		Predicted protein		PHATR_44122	0		unreviewed	13.5	NA	NA	NA	NA	NA	High	19	10	17	10	FALSE	Phaeodactylum tricornutum	3 v 3	0.0684262	0.248428	0.469322	NA	NA	NA	NA	NA	NA	NA	NA	3 v 3	0.411777	0.00837343	0.0287951	NA	NA	NA	NA	NA	NA	NA	NA	3 v 3	-0.48371	0.00425198	0.0231485	NA	NA	NA	NA	NA	NA	NA	NA	3 v 3	0.150012	0.126316	0.298128	NA	NA	NA	NA	NA	NA	NA	NA	3 v 3	0.0719327	0.455361	0.722291	NA	NA	NA	NA	NA	NA	NA	NA	3 v 3	-0.146506	0.125465	0.381612	NA	NA	NA	NA	NA	NA	NA	NA	NA	NA	NA	NA	NA	NA	NA	NA	NA	NA	NA	NA	NA	NA	NA	NA	NA	NA	NA	NA	NA	NA	NA	NA	NA	NA	NA	NA	NA	NA	NA	NA	NA	NA	NA	NA	NA	NA	NA	NA	NA	NA	NA	NA	NA	8.33047	8.27891	8.24555	8.37851	8.27146	8.41024	7.6453	7.74685	7.77742	8.22497	8.16591	8.01402	8.13597	8.32688	8.15785	321.9	310.6	303.5	332.8	309	340.2	200.2	214.8	219.4	299.2	287.2	258.5	281.3	321.1	285.6	308.8	247.4	254	303.8	297.2	340.2	168.1	174	180.9	263.9	253.8	222.2	223.9	276.8	261	8	8	8	8	8	8	8	8	8	8	8	8	8	8	8
B5Y5G0	B5Y5G0	B5Y5G0	NA	NA	B5Y5G0	B5Y5G0	NA	FALSE	TRUE	B5Y5G0		Predicted protein		PHATR_44132	peptidyl-amino acid modification [GO:0018193]		unreviewed	15.5	NA	NA	NA	NA	NA	High	6	3	4	3	FALSE	Phaeodactylum tricornutum	3 v 3	-0.0750936	0.630937	0.772651	NA	NA	NA	NA	NA	NA	NA	NA	3 v 3	0.258336	0.160082	0.229781	NA	NA	NA	NA	NA	NA	NA	NA	3 v 3	0.139007	0.523507	0.604831	NA	NA	NA	NA	NA	NA	NA	NA	3 v 3	0.0738134	0.685515	0.79913	NA	NA	NA	NA	NA	NA	NA	NA	3 v 3	-0.397343	0.126655	0.490558	NA	NA	NA	NA	NA	NA	NA	NA	3 v 3	-0.396063	0.130734	0.387319	NA	NA	NA	NA	NA	NA	NA	NA	NA	NA	NA	NA	NA	NA	NA	NA	NA	NA	NA	NA	NA	NA	NA	NA	NA	NA	NA	NA	NA	NA	NA	NA	NA	NA	NA	NA	NA	NA	NA	NA	NA	NA	NA	NA	NA	NA	NA	NA	NA	NA	NA	NA	NA	7.0607	6.77347	6.61765	6.79831	6.78005	6.64818	6.59694	6.58045	6.27798	6.95884	6.65535	6.61618	6.13134	6.23458	6.67243	133.5	109.4	98.2	111.3	109.9	100.3	96.8	95.7	77.6	124.4	100.8	98.1	70.1	75.3	102	128.1	87.1	82.2	101.6	105.8	100.3	81.3	77.6	64	109.7	89.1	84.3	55.8	64.9	93.2	2	2	2	2	2	2	2	2	2	2	2	2	2	2	2
B5Y5G8	B5Y5G8	B5Y5G8	NA	NA	B5Y5G8	B5Y5G8	NA	FALSE	TRUE	B5Y5G8		Predicted protein		PHATR_44137	0		unreviewed	12.6	NA	NA	NA	NA	NA	High	15	6	7	6	FALSE	Phaeodactylum tricornutum	3 v 3	-0.020325	0.587309	0.738486	NA	NA	NA	NA	NA	NA	NA	NA	3 v 3	0.562648	0.000315104	0.00595982	NA	NA	NA	NA	NA	NA	NA	NA	3 v 3	-0.542882	0.000705726	0.0101188	NA	NA	NA	NA	NA	NA	NA	NA	3 v 3	0.02976	0.355333	0.535746	NA	NA	NA	NA	NA	NA	NA	NA	3 v 3	-0.019766	0.532175	0.767318	NA	NA	NA	NA	NA	NA	NA	NA	3 v 3	-0.0292011	0.452074	0.661604	NA	NA	NA	NA	NA	NA	NA	NA	NA	NA	NA	NA	NA	NA	NA	NA	NA	NA	NA	NA	NA	NA	NA	NA	NA	NA	NA	NA	NA	NA	NA	NA	NA	NA	NA	NA	NA	NA	NA	NA	NA	NA	NA	NA	NA	NA	NA	NA	NA	NA	NA	NA	NA	6.98413	7.01011	6.9542	6.98185	7.00113	6.90448	6.38716	6.3345	6.44956	6.92719	6.99887	6.9331	6.96578	6.92719	6.90689	126.6	128.9	124	126.4	128.1	119.8	83.7	80.7	87.4	121.7	127.9	122.2	125	121.7	120	121.4	102.6	103.7	115.4	123.2	119.8	70.3	65.4	72	107.4	113	105	99.5	104.9	109.6	1	1	1	1	1	1	1	1	1	1	1	1	1	1	1
B5Y5H1	B5Y5H1	B5Y5H1	NA	NA	B5Y5H1	B5Y5H1	NA	FALSE	TRUE	B5Y5H1		Predicted protein		PHATR_44139	0		unreviewed	5.4	NA	NA	NA	NA	NA	High	17	3	7	3	FALSE	Phaeodactylum tricornutum	3 v 3	0.0943236	0.0998072	0.376796	NA	NA	NA	NA	NA	NA	NA	NA	3 v 3	-0.802326	0.00026424	0.00559702	NA	NA	NA	NA	NA	NA	NA	NA	3 v 3	0.786105	7.97078e-05	0.00581067	NA	NA	NA	NA	NA	NA	NA	NA	3 v 3	-0.255555	0.0140616	0.123059	NA	NA	NA	NA	NA	NA	NA	NA	3 v 3	0.0162209	0.784189	0.903361	NA	NA	NA	NA	NA	NA	NA	NA	3 v 3	0.177453	0.0103939	0.235723	NA	NA	NA	NA	NA	NA	NA	NA	NA	NA	NA	NA	NA	NA	NA	NA	NA	NA	NA	NA	NA	NA	NA	NA	NA	NA	NA	NA	NA	NA	NA	NA	NA	NA	NA	NA	NA	NA	NA	NA	NA	NA	NA	NA	NA	NA	NA	NA	NA	NA	NA	NA	NA	7.61839	7.56377	7.68229	7.69558	7.76885	7.68299	8.69418	8.61361	8.7303	7.80993	7.85425	7.96694	7.92778	7.83731	7.91468	196.5	189.2	205.4	207.3	218.1	205.5	414.2	391.7	424.7	224.4	231.4	250.2	243.5	228.7	241.3	188.5	150.7	171.9	189.2	209.8	205.5	347.9	317.3	350.1	198	204.5	215	193.8	197.2	220.5	3	3	3	3	3	3	3	3	3	3	3	3	3	3	3
B5Y5H3	B5Y5H3	B5Y5H3	NA	NA	B5Y5H3	B5Y5H3	NA	FALSE	TRUE	B5Y5H3		Predicted protein		PHATR_44141	0		unreviewed	7.9	NA	NA	NA	NA	NA	High	9	6	9	6	FALSE	Phaeodactylum tricornutum	3 v 3	0.0402613	0.685517	0.8088	NA	NA	NA	NA	NA	NA	NA	NA	3 v 3	-0.0837509	0.299914	0.380353	NA	NA	NA	NA	NA	NA	NA	NA	3 v 3	0.0588032	0.480648	0.566349	NA	NA	NA	NA	NA	NA	NA	NA	3 v 3	0.00682111	0.939854	0.968087	NA	NA	NA	NA	NA	NA	NA	NA	3 v 3	0.0249477	0.634822	0.823112	NA	NA	NA	NA	NA	NA	NA	NA	3 v 3	-0.0221347	0.738119	0.857639	NA	NA	NA	NA	NA	NA	NA	NA	NA	NA	NA	NA	NA	NA	NA	NA	NA	NA	NA	NA	NA	NA	NA	NA	NA	NA	NA	NA	NA	NA	NA	NA	NA	NA	NA	NA	NA	NA	NA	NA	NA	NA	NA	NA	NA	NA	NA	NA	NA	NA	NA	NA	NA	7.18488	7.22014	7.43879	7.25077	7.31379	7.40003	7.27333	7.47573	7.32553	7.25077	7.27519	7.29737	7.21723	7.36807	7.31288	145.5	149.1	173.5	152.3	159.1	168.9	154.7	178	160.4	152.3	154.9	157.3	148.8	165.2	159	139.6	118.7	145.2	139	153.1	168.9	129.9	144.2	132.3	134.3	136.9	135.2	118.4	142.4	145.3	4	4	4	4	4	4	4	4	4	4	4	4	4	4	4
B5Y5H8	B5Y5H8	B5Y5H8	NA	NA	B5Y5H8	B5Y5H8	NA	FALSE	TRUE	B5Y5H8		Predicted protein		PHATR_44146	DNA-dependent DNA replication [GO:0006261]		unreviewed	10.6	NA	NA	NA	NA	NA	High	10	2	3	2	FALSE	Phaeodactylum tricornutum	3 v 3	-0.113223	0.567337	0.721333	NA	NA	NA	NA	NA	NA	NA	NA	3 v 3	-0.217123	0.537585	0.613918	NA	NA	NA	NA	NA	NA	NA	NA	3 v 3	0.179545	0.603268	0.678058	NA	NA	NA	NA	NA	NA	NA	NA	3 v 3	0.0754481	0.698879	0.80931	NA	NA	NA	NA	NA	NA	NA	NA	3 v 3	0.0375783	0.455619	0.722439	NA	NA	NA	NA	NA	NA	NA	NA	3 v 3	0.0753533	0.0204446	0.236583	NA	NA	NA	NA	NA	NA	NA	NA	NA	NA	NA	NA	NA	NA	NA	NA	NA	NA	NA	NA	NA	NA	NA	NA	NA	NA	NA	NA	NA	NA	NA	NA	NA	NA	NA	NA	NA	NA	NA	NA	NA	NA	NA	NA	NA	NA	NA	NA	NA	NA	NA	NA	NA	7.29646	7.74416	7.20457	7.32553	7.29829	7.2817	7.71631	7.96636	6.98755	7.28817	7.4187	7.31198	7.40599	7.35403	7.37156	157.2	214.4	147.5	160.4	157.4	155.6	210.3	250.1	126.9	156.3	171.1	158.9	169.6	163.6	165.6	150.8	170.8	123.4	146.4	151.4	155.6	176.6	202.7	104.6	137.9	151.2	136.6	135	141.1	151.3	2	2	2	2	2	2	2	2	2	2	2	2	2	2	2
B5Y5I4	B5Y5I4	B5Y5I4	NA	NA	B5Y5I4	B5Y5I4	NA	FALSE	TRUE	B5Y5I4		Predicted protein		PHATR_44153	0		unreviewed	1.2	NA	NA	NA	NA	NA	High	5	3	3	3	FALSE	Phaeodactylum tricornutum	0 v 0	NA	NA	NA	NA	NA	NA	NA	NA	NA	NA	NA	0 v 0	NA	NA	NA	NA	NA	NA	NA	NA	NA	NA	NA	0 v 0	NA	NA	NA	NA	NA	NA	NA	NA	NA	NA	NA	0 v 0	NA	NA	NA	NA	NA	NA	NA	NA	NA	NA	NA	0 v 0	NA	NA	NA	NA	NA	NA	NA	NA	NA	NA	NA	0 v 0	NA	NA	NA	NA	NA	NA	NA	NA	NA	NA	NA	NA	NA	NA	NA	NA	NA	NA	NA	NA	NA	NA	NA	NA	NA	NA	NA	NA	NA	NA	NA	NA	NA	NA	NA	NA	NA	NA	NA	NA	NA	NA	NA	NA	NA	NA	NA	NA	NA	NA	NA	NA	NA	NA	NA	NA	NA	NA	NA	NA	NA	NA	NA	NA	NA	NA	NA	NA	NA	NA	NA	NA	NA	NA	NA	NA	NA	NA	NA	NA	NA	NA	NA	NA	NA	NA	NA	NA	NA	NA	NA	NA	NA	NA	NA	NA	NA	NA	NA	NA	NA	NA	NA	NA	NA	NA	NA	NA	NA	NA	NA	NA	NA	NA	NA	NA
B5Y5K9	B5Y5K9	B5Y5K9	NA	NA	B5Y5K9	B5Y5K9	NA	FALSE	TRUE	B5Y5K9		5'-Nucleotidase or metallophosphoesterase, EC 3.1.3.5		PHATR_44174	nucleotide catabolic process [GO:0009166]		unreviewed	13	NA	NA	NA	NA	NA	High	7	9	12	9	FALSE	Phaeodactylum tricornutum	3 v 3	-0.24322	0.0336606	0.36428	NA	NA	NA	NA	NA	NA	NA	NA	3 v 3	0.969591	0.00409314	0.0192783	NA	NA	NA	NA	NA	NA	NA	NA	3 v 3	-0.875951	0.00831261	0.0327549	NA	NA	NA	NA	NA	NA	NA	NA	3 v 3	0.290262	0.0187908	0.134294	NA	NA	NA	NA	NA	NA	NA	NA	3 v 3	-0.0936397	0.0955969	0.459706	NA	NA	NA	NA	NA	NA	NA	NA	3 v 3	-0.140682	0.0899077	0.334979	NA	NA	NA	NA	NA	NA	NA	NA	NA	NA	NA	NA	NA	NA	NA	NA	NA	NA	NA	NA	NA	NA	NA	NA	NA	NA	NA	NA	NA	NA	NA	NA	NA	NA	NA	NA	NA	NA	NA	NA	NA	NA	NA	NA	NA	NA	NA	NA	NA	NA	NA	NA	NA	7.77939	7.97613	7.90207	7.71081	7.54612	7.67101	6.62352	6.78529	6.46923	7.58646	7.54071	7.65964	7.51017	7.46434	7.53138	219.7	251.8	239.2	209.5	186.9	203.8	98.6	110.3	88.6	192.2	186.2	202.2	182.3	176.6	185	210.8	200.6	200.1	191.2	179.8	203.8	82.8	89.4	73	169.6	164.6	173.8	145.1	152.2	169.1	3	3	3	3	3	3	3	3	3	3	3	3	3	3	3
B5Y5L1	B5Y5L1	B5Y5L1	NA	NA	B5Y5L1	B5Y5L1	NA	FALSE	TRUE	B5Y5L1		Inosine triphosphate pyrophosphatase, ITPase, Inosine triphosphatase, EC 3.6.1.9 (Non-canonical purine NTP pyrophosphatase) (Non-standard purine NTP pyrophosphatase) (Nucleoside-triphosphate diphosphatase) (Nucleoside-triphosphate pyrophosphatase, NTPase)		PHATR_44176	deoxyribonucleoside triphosphate catabolic process [GO:0009204]; nucleobase-containing small molecule biosynthetic process [GO:0034404]; nucleotide metabolic process [GO:0009117]		unreviewed	59.8	NA	NA	NA	NA	NA	High	40	6	12	6	FALSE	Phaeodactylum tricornutum	3 v 3	0.01939	0.842337	0.904349	NA	NA	NA	NA	NA	NA	NA	NA	3 v 3	-0.0661284	0.474893	0.553474	NA	NA	NA	NA	NA	NA	NA	NA	3 v 3	0.110696	0.334829	0.422071	NA	NA	NA	NA	NA	NA	NA	NA	3 v 3	0.0442285	0.540332	0.695664	NA	NA	NA	NA	NA	NA	NA	NA	3 v 3	-0.0445674	0.576055	0.795324	NA	NA	NA	NA	NA	NA	NA	NA	3 v 3	-0.108186	0.322613	0.565482	NA	NA	NA	NA	NA	NA	NA	NA	NA	NA	NA	NA	NA	NA	NA	NA	NA	NA	NA	NA	NA	NA	NA	NA	NA	NA	NA	NA	NA	NA	NA	NA	NA	NA	NA	NA	NA	NA	NA	NA	NA	NA	NA	NA	NA	NA	NA	NA	NA	NA	NA	NA	NA	8.82464	8.63263	8.66035	8.65464	8.86295	8.65821	8.69174	8.87283	8.61875	8.64061	8.68755	8.65678	8.75054	8.55651	8.54419	453.4	396.9	404.6	403	465.6	404	413.5	468.8	393.1	399.1	412.3	403.6	430.7	376.5	373.3	434.9	316.1	338.6	367.8	447.9	404	347.4	379.9	324.1	352.1	364.4	346.9	342.7	324.7	341.2	4	4	4	4	4	4	4	4	4	4	4	4	4	4	4
B5Y5L2	B5Y5L2	B5Y5L2	NA	NA	B5Y5L2	B5Y5L2	NA	FALSE	TRUE	B5Y5L2		Predicted protein		PHATR_44177	nucleotide catabolic process [GO:0009166]		unreviewed	11.9	NA	NA	NA	NA	NA	High	2	1	1	1	FALSE	Phaeodactylum tricornutum	0 v 0	NA	NA	NA	NA	NA	NA	NA	NA	NA	NA	NA	0 v 0	NA	NA	NA	NA	NA	NA	NA	NA	NA	NA	NA	0 v 0	NA	NA	NA	NA	NA	NA	NA	NA	NA	NA	NA	0 v 0	NA	NA	NA	NA	NA	NA	NA	NA	NA	NA	NA	0 v 0	NA	NA	NA	NA	NA	NA	NA	NA	NA	NA	NA	0 v 0	NA	NA	NA	NA	NA	NA	NA	NA	NA	NA	NA	NA	NA	NA	NA	NA	NA	NA	NA	NA	NA	NA	NA	NA	NA	NA	NA	NA	NA	NA	NA	NA	NA	NA	NA	NA	NA	NA	NA	NA	NA	NA	NA	NA	NA	NA	NA	NA	NA	NA	NA	NA	NA	NA	NA	NA	NA	NA	NA	NA	NA	NA	NA	NA	NA	NA	NA	NA	NA	NA	NA	NA	NA	NA	NA	NA	NA	NA	NA	NA	NA	NA	NA	NA	NA	NA	NA	NA	NA	NA	NA	NA	NA	NA	NA	NA	NA	NA	NA	NA	NA	NA	NA	NA	NA	NA	NA	NA	NA	NA	NA	NA	NA	NA	NA	NA
B5Y5L3	B5Y5L3	B5Y5L3	NA	NA	B5Y5L3	B5Y5L3	NA	FALSE	TRUE	B5Y5L3		Predicted protein		PHATR_44178	0		unreviewed	8.7	NA	NA	NA	NA	NA	High	8	3	4	3	FALSE	Phaeodactylum tricornutum	3 v 3	-0.173296	0.0416981	0.36428	NA	NA	NA	NA	NA	NA	NA	NA	3 v 3	0.254388	0.115473	0.177663	NA	NA	NA	NA	NA	NA	NA	NA	3 v 3	-0.224639	0.142833	0.219221	NA	NA	NA	NA	NA	NA	NA	NA	3 v 3	0.0872693	0.164462	0.34226	NA	NA	NA	NA	NA	NA	NA	NA	3 v 3	-0.0297484	0.665914	0.841115	NA	NA	NA	NA	NA	NA	NA	NA	3 v 3	0.0562787	0.458211	0.666585	NA	NA	NA	NA	NA	NA	NA	NA	NA	NA	NA	NA	NA	NA	NA	NA	NA	NA	NA	NA	NA	NA	NA	NA	NA	NA	NA	NA	NA	NA	NA	NA	NA	NA	NA	NA	NA	NA	NA	NA	NA	NA	NA	NA	NA	NA	NA	NA	NA	NA	NA	NA	NA	8.01792	8.08215	7.9571	7.81634	7.78725	7.93369	7.56377	7.87897	7.58946	7.86109	7.98299	7.95128	7.96982	7.93605	7.80025	259.2	271	248.5	225.4	220.9	244.5	189.2	235.4	192.6	232.5	253	247.5	250.7	244.9	222.9	248.6	215.8	207.9	205.8	212.5	244.5	158.9	190.8	158.8	205.1	223.5	212.7	199.5	211.2	203.7	3	3	3	3	3	3	3	3	3	3	3	3	3	3	3
B5Y5L6	B5Y5L6	B5Y5L6	NA	NA	B5Y5L6	B5Y5L6	NA	FALSE	TRUE	B5Y5L6		Predicted protein		PHATR_44181	0		unreviewed	6.5	NA	NA	NA	NA	NA	High	5	2	2	2	FALSE	Phaeodactylum tricornutum	3 v 3	-0.400768	0.109599	0.378783	NA	NA	NA	NA	NA	NA	NA	NA	3 v 3	1.01089	0.000782833	0.00825738	NA	NA	NA	NA	NA	NA	NA	NA	3 v 3	-0.912049	0.00687703	0.0297875	NA	NA	NA	NA	NA	NA	NA	NA	3 v 3	0.88812	0.0158164	0.128473	NA	NA	NA	NA	NA	NA	NA	NA	3 v 3	-0.0988444	0.544473	0.774502	NA	NA	NA	NA	NA	NA	NA	NA	3 v 3	-0.586196	0.0391611	0.265244	NA	NA	NA	NA	NA	NA	NA	NA	NA	NA	NA	NA	NA	NA	NA	NA	NA	NA	NA	NA	NA	NA	NA	NA	NA	NA	NA	NA	NA	NA	NA	NA	NA	NA	NA	NA	NA	NA	NA	NA	NA	NA	NA	NA	NA	NA	NA	NA	NA	NA	NA	NA	NA	6.71699	6.8009	6.31651	6.14771	6.23266	6.25172	4.85798	4.57894	4.70044	5.83036	5.72792	5.61176	5.63227	5.39575	5.84549	105.2	111.5	79.7	70.9	75.2	76.2	29	23.9	26	56.9	53	48.9	49.6	42.1	57.5	100.9	88.8	66.7	64.7	72.3	76.2	24.4	19.4	21.4	50.2	46.9	42	39.4	36.3	52.5	1	1	1	1	1	1	1	1	1	1	1	1	1	1	1
B5Y5M2	B5Y5M2	B5Y5M2	NA	NA	B5Y5M2	B5Y5M2	NA	FALSE	TRUE	B5Y5M2		Predicted protein		PHATR_44186	0		unreviewed	0.7	NA	NA	NA	NA	NA	High	38	6	9	6	FALSE	Phaeodactylum tricornutum	3 v 3	-0.0567385	0.399109	0.594802	NA	NA	NA	NA	NA	NA	NA	NA	3 v 3	0.0766267	0.303958	0.384362	NA	NA	NA	NA	NA	NA	NA	NA	3 v 3	0.00917184	0.855306	0.885997	NA	NA	NA	NA	NA	NA	NA	NA	3 v 3	-0.111295	0.154467	0.331083	NA	NA	NA	NA	NA	NA	NA	NA	3 v 3	-0.0857985	0.243001	0.576816	NA	NA	NA	NA	NA	NA	NA	NA	3 v 3	0.0822349	0.256797	0.50884	NA	NA	NA	NA	NA	NA	NA	NA	NA	NA	NA	NA	NA	NA	NA	NA	NA	NA	NA	NA	NA	NA	NA	NA	NA	NA	NA	NA	NA	NA	NA	NA	NA	NA	NA	NA	NA	NA	NA	NA	NA	NA	NA	NA	NA	NA	NA	NA	NA	NA	NA	NA	NA	8.14873	8.23266	8.18041	8.17941	8.0268	8.18537	8.27193	8.24413	8.14975	8.35579	8.34563	8.19426	8.26585	8.16591	8.20653	283.8	300.8	290.1	289.9	260.8	291.1	309.1	303.2	284	327.6	325.3	292.9	307.8	287.2	295.4	272.3	239.6	242.7	264.6	250.8	291.1	259.7	245.7	234.2	289	287.5	251.7	245	247.7	269.9	5	5	5	5	5	5	5	5	5	5	5	5	5	5	5
NA	NA	NA	No Reliable Protein Match	B5Y5M6	B5Y5M6	NA	NA	TRUE	TRUE	B5Y5M6		Predicted protein		PHATR_44189	0		unreviewed	5.8	B5Y5M6	GFGRSPMDSSGTK	1	S5(Phospho)	S480(Phospho)	NA	NA	NA	NA	NA	NA	NA	NA	NA	NA	NA	0 v 0	NA	NA	NA	3 v 3	0.0772389	0.376787	0.667052	NA	NA	NA	NA	0 v 0	NA	NA	NA	3 v 3	-0.0788843	0.38696	0.487578	NA	NA	NA	NA	0 v 0	NA	NA	NA	3 v 3	-0.0968602	0.166415	0.273497	NA	NA	NA	NA	0 v 0	NA	NA	NA	3 v 3	-0.238745	0.0599265	0.176476	NA	NA	NA	NA	0 v 0	NA	NA	NA	3 v 3	-0.0179759	0.813005	0.867989	NA	NA	NA	NA	0 v 0	NA	NA	NA	3 v 3	-0.143531	0.0473978	0.379125	NA	NA	NA	NA	NA	NA	NA	NA	NA	NA	NA	NA	NA	NA	NA	5.30033	5.47812	5.27067	5.2567	5.21375	5.34696	5.12447	5.00397	4.9678	4.98836	5.20963	5.13491	5.10568	5.11112	5.17001	37.8	35.5	32.3	34.9	35.7	40.7	29.3	26	25.8	28	32.7	30.2	27.4	29.8	32.9	NA	NA	NA	NA	NA	NA	NA	NA	NA	NA	NA	NA	NA	NA	NA	NA	NA	NA	NA	NA	NA	NA	NA	NA	NA	NA	NA	NA	NA	NA	NA	NA	NA	NA	NA	NA	NA	NA	NA	NA	NA	NA	NA	NA	NA	NA	NA	NA	NA	NA	NA	NA	NA	NA	NA	NA	NA	NA	NA	NA
B5Y5P1	B5Y5P1	B5Y5P1	NA	NA	B5Y5P1	B5Y5P1	NA	FALSE	TRUE	B5Y5P1		Predicted protein		PHATR_44202	0		unreviewed	10	NA	NA	NA	NA	NA	High	13	1	6	1	FALSE	Phaeodactylum tricornutum	3 v 3	0.128072	0.313883	0.529056	NA	NA	NA	NA	NA	NA	NA	NA	3 v 3	-0.0304084	0.855766	0.889623	NA	NA	NA	NA	NA	NA	NA	NA	3 v 3	0.102372	0.708495	0.767435	NA	NA	NA	NA	NA	NA	NA	NA	3 v 3	-0.674664	0.0052294	0.0933248	NA	NA	NA	NA	NA	NA	NA	NA	3 v 3	-0.0719634	0.781053	0.900912	NA	NA	NA	NA	NA	NA	NA	NA	3 v 3	0.474628	0.14681	0.406787	NA	NA	NA	NA	NA	NA	NA	NA	NA	NA	NA	NA	NA	NA	NA	NA	NA	NA	NA	NA	NA	NA	NA	NA	NA	NA	NA	NA	NA	NA	NA	NA	NA	NA	NA	NA	NA	NA	NA	NA	NA	NA	NA	NA	NA	NA	NA	NA	NA	NA	NA	NA	NA	6.37504	6.16591	6.2211	6.24603	6.55152	6.34873	7.14262	7.01903	6.71562	6.75489	7.05961	6.97154	6.75489	6.54381	7.27146	83	71.8	74.6	75.9	93.8	81.5	141.3	129.7	105.1	108	133.4	125.5	108	93.3	154.5	79.6	57.2	62.4	69.2	90.3	81.5	118.7	105.1	86.6	95.3	117.9	107.8	86	80.4	141.2	1	1	1	1	1	1	1	1	1	1	1	1	1	1	1
B5Y5Q7	B5Y5Q7	B5Y5Q7	NA	NA	B5Y5Q7	B5Y5Q7	NA	FALSE	TRUE	B5Y5Q7		Predicted protein		PHATR_44212	0		unreviewed	5.3	NA	NA	NA	NA	NA	High	40	11	16	11	FALSE	Phaeodactylum tricornutum	3 v 3	-0.0242693	0.709544	0.826657	NA	NA	NA	NA	NA	NA	NA	NA	3 v 3	-0.493312	0.0053115	0.0223674	NA	NA	NA	NA	NA	NA	NA	NA	3 v 3	0.480253	0.0087078	0.0335863	NA	NA	NA	NA	NA	NA	NA	NA	3 v 3	-0.152209	0.0530713	0.195084	NA	NA	NA	NA	NA	NA	NA	NA	3 v 3	0.0130593	0.811454	0.917196	NA	NA	NA	NA	NA	NA	NA	NA	3 v 3	0.189538	0.0557159	0.291472	NA	NA	NA	NA	NA	NA	NA	NA	NA	NA	NA	NA	NA	NA	NA	NA	NA	NA	NA	NA	NA	NA	NA	NA	NA	NA	NA	NA	NA	NA	NA	NA	NA	NA	NA	NA	NA	NA	NA	NA	NA	NA	NA	NA	NA	NA	NA	NA	NA	NA	NA	NA	NA	9.26562	9.26819	9.2182	9.1166	9.2937	9.26889	9.79051	10.0154	9.88264	9.44004	9.31945	9.44915	9.42668	9.36129	9.45984	615.5	616.6	595.6	555.1	627.6	616.9	885.6	1035	944	694.6	638.9	699	688.2	657.7	704.2	590.4	491.1	498.3	506.8	603.7	616.9	743.8	838.6	778.3	612.7	564.5	600.8	547.7	567.1	643.6	7	7	7	7	7	7	7	7	7	7	7	7	7	7	7
B5Y5R9	B5Y5R9	B5Y5R9	NA	NA	B5Y5R9	B5Y5R9	NA	FALSE	TRUE	B5Y5R9		Predicted protein		PHATR_44223	0		unreviewed	10.4	NA	NA	NA	NA	NA	High	15	3	4	3	FALSE	Phaeodactylum tricornutum	3 v 3	0.138937	0.360471	0.567064	NA	NA	NA	NA	NA	NA	NA	NA	3 v 3	-0.249212	0.233651	0.31059	NA	NA	NA	NA	NA	NA	NA	NA	3 v 3	0.131324	0.487373	0.57155	NA	NA	NA	NA	NA	NA	NA	NA	3 v 3	-0.27352	0.0800177	0.238673	NA	NA	NA	NA	NA	NA	NA	NA	3 v 3	0.117888	0.323397	0.634203	NA	NA	NA	NA	NA	NA	NA	NA	3 v 3	0.252471	0.119651	0.374571	NA	NA	NA	NA	NA	NA	NA	NA	NA	NA	NA	NA	NA	NA	NA	NA	NA	NA	NA	NA	NA	NA	NA	NA	NA	NA	NA	NA	NA	NA	NA	NA	NA	NA	NA	NA	NA	NA	NA	NA	NA	NA	NA	NA	NA	NA	NA	NA	NA	NA	NA	NA	NA	4.48543	4.72247	4.77083	4.79181	4.62644	4.97728	4.93074	5.44626	5.16993	5.01792	4.78136	5	5.06178	5.16993	4.92125	22.4	26.4	27.3	27.7	24.7	31.5	30.5	43.6	36	32.4	27.5	32	33.4	36	30.3	21.5	21	22.9	25.3	23.8	31.5	25.6	35.3	29.7	28.6	24.3	27.5	26.6	31.1	27.7	1	1	1	1	1	1	1	1	1	1	1	1	1	1	1
B5Y5S6	B5Y5S6	B5Y5S6	NA	NA	B5Y5S6	B5Y5S6	NA	FALSE	TRUE	B5Y5S6		Predicted protein		PHATR_44229	autophagosome assembly [GO:0000045]; autophagy of mitochondrion [GO:0000422]		unreviewed	13.5	NA	NA	NA	NA	NA	High	9	7	7	7	FALSE	Phaeodactylum tricornutum	3 v 3	-0.292759	0.0741598	0.375172	NA	NA	NA	NA	NA	NA	NA	NA	3 v 3	0.625619	0.00330032	0.0172764	NA	NA	NA	NA	NA	NA	NA	NA	3 v 3	-0.522749	0.00592306	0.0277751	NA	NA	NA	NA	NA	NA	NA	NA	3 v 3	0.381281	0.0223691	0.145234	NA	NA	NA	NA	NA	NA	NA	NA	3 v 3	-0.10287	0.292946	0.612466	NA	NA	NA	NA	NA	NA	NA	NA	3 v 3	-0.191393	0.161496	0.421462	NA	NA	NA	NA	NA	NA	NA	NA	NA	NA	NA	NA	NA	NA	NA	NA	NA	NA	NA	NA	NA	NA	NA	NA	NA	NA	NA	NA	NA	NA	NA	NA	NA	NA	NA	NA	NA	NA	NA	NA	NA	NA	NA	NA	NA	NA	NA	NA	NA	NA	NA	NA	NA	6.58346	6.56986	6.34163	6.20945	6.04439	6.36282	5.42291	5.63517	5.41616	5.99774	6.11686	6.23649	5.9472	5.99095	6.10434	95.9	95	81.1	74	66	82.3	42.9	49.7	42.7	63.9	69.4	75.4	61.7	63.6	68.8	92	75.6	67.9	67.5	63.5	82.3	36	40.2	35.2	56.4	61.4	64.8	49.1	54.8	62.9	1	1	1	1	1	1	1	1	1	1	1	1	1	1	1
B5Y5T1	B5Y5T1	B5Y5T1	NA	NA	B5Y5T1	B5Y5T1	NA	FALSE	TRUE	B5Y5T1		ATP-dependent Clp protease proteolytic subunit, EC 3.4.21.92		PHATR_44232	0		unreviewed	23	NA	NA	NA	NA	NA	High	8	2	2	2	FALSE	Phaeodactylum tricornutum	3 v 3	-0.0513652	0.582435	0.734594	NA	NA	NA	NA	NA	NA	NA	NA	3 v 3	0.503524	0.0278225	0.0622543	NA	NA	NA	NA	NA	NA	NA	NA	3 v 3	-0.796318	0.0149042	0.0464502	NA	NA	NA	NA	NA	NA	NA	NA	3 v 3	0.392866	0.0475917	0.18683	NA	NA	NA	NA	NA	NA	NA	NA	3 v 3	0.292794	0.1562	0.510812	NA	NA	NA	NA	NA	NA	NA	NA	3 v 3	-0.0487064	0.739904	0.857765	NA	NA	NA	NA	NA	NA	NA	NA	NA	NA	NA	NA	NA	NA	NA	NA	NA	NA	NA	NA	NA	NA	NA	NA	NA	NA	NA	NA	NA	NA	NA	NA	NA	NA	NA	NA	NA	NA	NA	NA	NA	NA	NA	NA	NA	NA	NA	NA	NA	NA	NA	NA	NA	5.49185	5.50144	5.73064	5.48543	5.52982	5.55459	4.62059	4.7761	4.63807	5.35403	5.20945	4.98185	5.58496	5.61765	5.2211	45	45.3	53.1	44.8	46.2	47	24.6	27.4	24.9	40.9	37	31.6	48	49.1	37.3	43.1	36	44.4	40.9	44.4	47	20.6	22.2	20.5	36.1	32.7	27.2	38.2	42.4	34.1	1	1	1	1	1	1	1	1	1	1	1	1	1	1	1
B5Y5T3	B5Y5T3	B5Y5T3	NA	NA	B5Y5T3	B5Y5T3	NA	FALSE	TRUE	B5Y5T3		Predicted protein		PHATR_44234	0		unreviewed	11.4	NA	NA	NA	NA	NA	High	15	5	5	5	FALSE	Phaeodactylum tricornutum	3 v 3	0.117896	0.427168	0.618118	NA	NA	NA	NA	NA	NA	NA	NA	3 v 3	0.863244	0.000233426	0.00541945	NA	NA	NA	NA	NA	NA	NA	NA	3 v 3	-1.10843	0.000136815	0.00669279	NA	NA	NA	NA	NA	NA	NA	NA	3 v 3	0.358056	0.0254941	0.151632	NA	NA	NA	NA	NA	NA	NA	NA	3 v 3	0.245181	0.0305928	0.434316	NA	NA	NA	NA	NA	NA	NA	NA	3 v 3	-0.230771	0.149665	0.409525	NA	NA	NA	NA	NA	NA	NA	NA	NA	NA	NA	NA	NA	NA	NA	NA	NA	NA	NA	NA	NA	NA	NA	NA	NA	NA	NA	NA	NA	NA	NA	NA	NA	NA	NA	NA	NA	NA	NA	NA	NA	NA	NA	NA	NA	NA	NA	NA	NA	NA	NA	NA	NA	7.96751	8.20945	8.19771	8.30743	8.03507	8.38586	6.80864	6.97613	6.926	7.69	7.85362	7.75689	7.90328	8.09276	8.04002	250.3	296	293.6	316.8	262.3	334.5	112.1	125.9	121.6	206.5	231.3	216.3	239.4	273	263.2	240.1	235.7	245.7	289.2	252.4	334.5	94.1	102	100.2	182.2	204.4	185.9	190.5	235.4	240.5	4	4	4	4	4	4	4	4	4	4	4	4	4	4	4
B5Y5T4	B5Y5T4	B5Y5T4	NA	NA	B5Y5T4	B5Y5T4	NA	FALSE	TRUE	B5Y5T4		Predicted protein		PHATR_44235	0		unreviewed	6.3	NA	NA	NA	NA	NA	High	5	2	2	2	FALSE	Phaeodactylum tricornutum	0 v 0	NA	NA	NA	NA	NA	NA	NA	NA	NA	NA	NA	0 v 0	NA	NA	NA	NA	NA	NA	NA	NA	NA	NA	NA	0 v 0	NA	NA	NA	NA	NA	NA	NA	NA	NA	NA	NA	0 v 0	NA	NA	NA	NA	NA	NA	NA	NA	NA	NA	NA	0 v 0	NA	NA	NA	NA	NA	NA	NA	NA	NA	NA	NA	0 v 0	NA	NA	NA	NA	NA	NA	NA	NA	NA	NA	NA	NA	NA	NA	NA	NA	NA	NA	NA	NA	NA	NA	NA	NA	NA	NA	NA	NA	NA	NA	NA	NA	NA	NA	NA	NA	NA	NA	NA	NA	NA	NA	NA	NA	NA	NA	NA	NA	NA	NA	NA	NA	NA	NA	NA	NA	NA	NA	NA	NA	NA	NA	NA	NA	NA	NA	NA	NA	NA	NA	NA	NA	NA	NA	NA	NA	NA	NA	NA	NA	NA	NA	NA	NA	NA	NA	NA	NA	NA	NA	NA	NA	NA	NA	NA	NA	NA	NA	NA	NA	NA	NA	NA	NA	NA	NA	NA	NA	NA	NA	NA	NA	NA	NA	NA	NA
NA	NA	NA	No Reliable Protein Match	B5Y5U0	B5Y5U0	NA	NA	TRUE	TRUE	B5Y5U0		Predicted protein		PHATR_44239	0		unreviewed	6.5	B5Y5U0	VTNENEQDTTSNTEAD	1	Ambiguous	Ambiguous	NA	NA	NA	NA	NA	NA	NA	NA	NA	NA	NA	0 v 0	NA	NA	NA	3 v 3	-0.173526	0.0995642	0.426862	NA	NA	NA	NA	0 v 0	NA	NA	NA	3 v 3	0.0564391	0.731967	0.784124	NA	NA	NA	NA	0 v 0	NA	NA	NA	3 v 3	-0.171945	0.172305	0.28039	NA	NA	NA	NA	0 v 0	NA	NA	NA	3 v 3	-0.0251256	0.879452	0.924557	NA	NA	NA	NA	0 v 0	NA	NA	NA	3 v 3	-0.228384	0.241793	0.406461	NA	NA	NA	NA	0 v 0	NA	NA	NA	3 v 3	0.0297325	0.77166	0.88479	NA	NA	NA	NA	NA	NA	NA	NA	NA	NA	NA	NA	NA	NA	NA	5.90802	5.73096	5.70015	6.0312	5.94586	5.88264	5.71762	5.80178	5.91367	5.6888	5.55692	6.01804	5.95893	6.13751	5.85246	57.6	42.3	43.5	59.7	59.3	59	44.2	45.2	49.7	45.5	41.6	55.7	49.5	60.7	52.8	NA	NA	NA	NA	NA	NA	NA	NA	NA	NA	NA	NA	NA	NA	NA	NA	NA	NA	NA	NA	NA	NA	NA	NA	NA	NA	NA	NA	NA	NA	NA	NA	NA	NA	NA	NA	NA	NA	NA	NA	NA	NA	NA	NA	NA	NA	NA	NA	NA	NA	NA	NA	NA	NA	NA	NA	NA	NA	NA	NA
B5Y5U4	B5Y5U4	B5Y5U4	NA	NA	B5Y5U4	B5Y5U4	NA	FALSE	TRUE	B5Y5U4		Predicted protein		PHATR_44242	0		unreviewed	6.6	NA	NA	NA	NA	NA	High	3	2	2	2	FALSE	Phaeodactylum tricornutum	0 v 0	NA	NA	NA	NA	NA	NA	NA	NA	NA	NA	NA	0 v 0	NA	NA	NA	NA	NA	NA	NA	NA	NA	NA	NA	0 v 0	NA	NA	NA	NA	NA	NA	NA	NA	NA	NA	NA	0 v 0	NA	NA	NA	NA	NA	NA	NA	NA	NA	NA	NA	0 v 0	NA	NA	NA	NA	NA	NA	NA	NA	NA	NA	NA	0 v 0	NA	NA	NA	NA	NA	NA	NA	NA	NA	NA	NA	NA	NA	NA	NA	NA	NA	NA	NA	NA	NA	NA	NA	NA	NA	NA	NA	NA	NA	NA	NA	NA	NA	NA	NA	NA	NA	NA	NA	NA	NA	NA	NA	NA	NA	NA	NA	NA	NA	NA	NA	NA	NA	NA	NA	NA	NA	NA	NA	NA	NA	NA	NA	NA	NA	NA	NA	NA	NA	NA	NA	NA	NA	NA	NA	NA	NA	NA	NA	NA	NA	NA	NA	NA	NA	NA	NA	NA	NA	NA	NA	NA	NA	NA	NA	NA	NA	NA	NA	NA	NA	NA	NA	NA	NA	NA	NA	NA	NA	NA	NA	NA	NA	NA	NA	NA
B5Y5U6	B5Y5U6	B5Y5U6	NA	NA	B5Y5U6	B5Y5U6	NA	FALSE	TRUE	B5Y5U6		Predicted protein		PHATR_44243	0		unreviewed	5.8	NA	NA	NA	NA	NA	High	18	5	5	5	FALSE	Phaeodactylum tricornutum	3 v 3	-0.0724915	0.470185	0.653182	NA	NA	NA	NA	NA	NA	NA	NA	3 v 3	0.0321134	0.783957	0.83132	NA	NA	NA	NA	NA	NA	NA	NA	3 v 3	0.0671764	0.198145	0.280561	NA	NA	NA	NA	NA	NA	NA	NA	3 v 3	-0.17938	0.214408	0.400408	NA	NA	NA	NA	NA	NA	NA	NA	3 v 3	-0.0992899	0.438188	0.712211	NA	NA	NA	NA	NA	NA	NA	NA	3 v 3	0.152581	0.188941	0.440821	NA	NA	NA	NA	NA	NA	NA	NA	NA	NA	NA	NA	NA	NA	NA	NA	NA	NA	NA	NA	NA	NA	NA	NA	NA	NA	NA	NA	NA	NA	NA	NA	NA	NA	NA	NA	NA	NA	NA	NA	NA	NA	NA	NA	NA	NA	NA	NA	NA	NA	NA	NA	NA	5.57894	5.6837	5.62059	5.56986	5.40939	5.6865	5.74147	5.80219	5.78136	5.84549	5.61471	5.96116	5.76022	5.63807	5.7252	47.8	51.4	49.2	47.5	42.5	51.5	53.5	55.8	55	57.5	49	62.3	54.2	49.8	52.9	45.9	40.9	41.2	43.3	40.9	51.5	44.9	45.2	45.3	50.7	43.3	53.6	43.1	42.9	48.4	2	2	2	2	2	2	2	2	2	2	2	2	2	2	2
B5Y5U9	B5Y5U9	B5Y5U9	NA	NA	B5Y5U9	B5Y5U9	NA	FALSE	TRUE	B5Y5U9		Predicted protein		PHATR_44246	0		unreviewed	5.9	NA	NA	NA	NA	NA	High	5	2	3	2	FALSE	Phaeodactylum tricornutum	3 v 3	-0.0499645	0.675679	0.802804	NA	NA	NA	NA	NA	NA	NA	NA	3 v 3	0.206598	0.11659	0.178854	NA	NA	NA	NA	NA	NA	NA	NA	3 v 3	-0.197322	0.0817041	0.146393	NA	NA	NA	NA	NA	NA	NA	NA	3 v 3	-0.0168402	0.899282	0.944999	NA	NA	NA	NA	NA	NA	NA	NA	3 v 3	-0.009276	0.921169	0.966959	NA	NA	NA	NA	NA	NA	NA	NA	3 v 3	0.0575287	0.384868	0.614097	NA	NA	NA	NA	NA	NA	NA	NA	NA	NA	NA	NA	NA	NA	NA	NA	NA	NA	NA	NA	NA	NA	NA	NA	NA	NA	NA	NA	NA	NA	NA	NA	NA	NA	NA	NA	NA	NA	NA	NA	NA	NA	NA	NA	NA	NA	NA	NA	NA	NA	NA	NA	NA	6.65105	6.3345	6.59544	6.51412	6.38716	6.52982	6.34163	6.45286	6.21723	6.39232	6.64674	6.59246	6.45943	6.56834	6.57592	100.5	80.7	96.7	91.4	83.7	92.4	81.1	87.6	74.4	84	100.2	96.5	88	94.9	95.4	96.4	64.3	80.9	83.4	80.5	92.4	68.2	71	61.3	74.1	88.6	82.9	70.1	81.8	87.2	1	1	1	1	1	1	1	1	1	1	1	1	1	1	1
B5Y5V7	B5Y5V7	B5Y5V7	NA	NA	B5Y5V7	B5Y5V7	NA	FALSE	TRUE	B5Y5V7		Predicted protein		PHATR_44249	0		unreviewed	5.9	NA	NA	NA	NA	NA	High	30	4	9	4	FALSE	Phaeodactylum tricornutum	3 v 3	0.0113273	0.91388	0.951674	NA	NA	NA	NA	NA	NA	NA	NA	3 v 3	0.0544958	0.273677	0.353828	NA	NA	NA	NA	NA	NA	NA	NA	3 v 3	0.0106082	0.810159	0.85217	NA	NA	NA	NA	NA	NA	NA	NA	3 v 3	-0.176542	0.165248	0.342433	NA	NA	NA	NA	NA	NA	NA	NA	3 v 3	-0.0651041	0.280412	0.605516	NA	NA	NA	NA	NA	NA	NA	NA	3 v 3	0.10011	0.156109	0.416372	NA	NA	NA	NA	NA	NA	NA	NA	NA	NA	NA	NA	NA	NA	NA	NA	NA	NA	NA	NA	NA	NA	NA	NA	NA	NA	NA	NA	NA	NA	NA	NA	NA	NA	NA	NA	NA	NA	NA	NA	NA	NA	NA	NA	NA	NA	NA	NA	NA	NA	NA	NA	NA	7.9507	8.18041	7.90147	7.93546	8.06447	8.06663	8.12309	8.16189	8.11374	8.26021	8.14313	8.15886	8.10224	8.07039	8.19426	247.4	290.1	239.1	244.8	267.7	268.1	278.8	286.4	277	306.6	282.7	285.8	274.8	268.8	292.9	237.3	231	200	223.4	257.5	268.1	234.1	232	228.4	270.4	249.8	245.7	218.7	231.7	267.7	4	4	4	4	4	4	4	4	4	4	4	4	4	4	4
B5Y3A6	B5Y3A6	B5Y3A6	NA	NA	B5Y3A6	B5Y3A6	NA	FALSE	TRUE	B5Y3A6		Predicted protein		PHATR_46636	0		unreviewed	9.8	NA	NA	NA	NA	NA	High	16	4	5	4	FALSE	Phaeodactylum tricornutum	3 v 3	0.244875	0.0178448	0.36428	NA	NA	NA	NA	NA	NA	NA	NA	3 v 3	0.283136	0.03974	0.0802112	NA	NA	NA	NA	NA	NA	NA	NA	3 v 3	-0.206079	0.145346	0.221836	NA	NA	NA	NA	NA	NA	NA	NA	3 v 3	-0.271435	0.0404433	0.175526	NA	NA	NA	NA	NA	NA	NA	NA	3 v 3	-0.0770569	0.547528	0.776424	NA	NA	NA	NA	NA	NA	NA	NA	3 v 3	-0.0504966	0.65316	0.805032	NA	NA	NA	NA	NA	NA	NA	NA	NA	NA	NA	NA	NA	NA	NA	NA	NA	NA	NA	NA	NA	NA	NA	NA	NA	NA	NA	NA	NA	NA	NA	NA	NA	NA	NA	NA	NA	NA	NA	NA	NA	NA	NA	NA	NA	NA	NA	NA	NA	NA	NA	NA	NA	6.38716	6.45943	6.55305	6.76818	6.63952	6.72656	6.4822	6.38888	6.49346	6.73064	6.86419	6.61912	6.74416	6.47573	6.76288	83.7	88	93.9	109	99.7	105.9	89.4	83.8	90.1	106.2	116.5	98.3	107.2	89	108.6	80.3	70.1	78.6	99.5	96	105.9	75.1	67.9	74.3	93.7	102.9	84.5	85.3	76.8	99.2	3	3	3	3	3	3	3	3	3	3	3	3	3	3	3
NA	NA	NA	No Reliable Protein Match	B5Y3A7	B5Y3A7	NA	NA	TRUE	TRUE	B5Y3A7		Predicted protein		PHATR_46637	0		unreviewed	8.8	B5Y3A7	EHSSPRPEPIEGEAHK	1	S4(Phospho)	S25(Phospho)	NA	NA	NA	NA	NA	NA	NA	NA	NA	NA	NA	0 v 0	NA	NA	NA	3 v 3	0.119719	0.372821	0.663068	NA	NA	NA	NA	0 v 0	NA	NA	NA	3 v 3	-0.451546	0.0817181	0.158104	NA	NA	NA	NA	0 v 0	NA	NA	NA	3 v 3	-0.389806	0.0947576	0.187945	NA	NA	NA	NA	0 v 0	NA	NA	NA	3 v 3	-0.354837	0.0750105	0.201576	NA	NA	NA	NA	0 v 0	NA	NA	NA	3 v 3	0.0617407	0.312083	0.474963	NA	NA	NA	NA	0 v 0	NA	NA	NA	3 v 3	-0.296858	0.00836041	0.325818	NA	NA	NA	NA	NA	NA	NA	NA	NA	NA	NA	NA	NA	NA	NA	6.7893	6.88603	6.53519	6.68152	6.56844	6.6014	5.7939	6.20801	5.78946	6.40017	6.38786	6.35798	6.26268	6.28642	6.4117	106.1	94.2	77.6	93.7	91.3	97.1	46.6	59.9	45.6	74.5	74	70.5	61.1	67.3	77.8	NA	NA	NA	NA	NA	NA	NA	NA	NA	NA	NA	NA	NA	NA	NA	NA	NA	NA	NA	NA	NA	NA	NA	NA	NA	NA	NA	NA	NA	NA	NA	NA	NA	NA	NA	NA	NA	NA	NA	NA	NA	NA	NA	NA	NA	NA	NA	NA	NA	NA	NA	NA	NA	NA	NA	NA	NA	NA	NA	NA
NA	NA	NA	No Reliable Protein Match	B5Y3A8	B5Y3A8	NA	NA	TRUE	TRUE	B5Y3A8		Predicted protein		PHATR_46639	0		unreviewed	20.2	B5Y3A8	MPSDLHLESELYQK	1	S3(Phospho)	S700(Phospho)	NA	NA	NA	NA	NA	NA	NA	NA	NA	NA	NA	0 v 0	NA	NA	NA	3 v 3	0.108498	0.423394	0.70102	NA	NA	NA	NA	0 v 0	NA	NA	NA	3 v 3	0.0691252	0.770659	0.816893	NA	NA	NA	NA	0 v 0	NA	NA	NA	3 v 3	0.229206	0.356372	0.468837	NA	NA	NA	NA	0 v 0	NA	NA	NA	3 v 3	-0.000889243	0.995286	0.996366	NA	NA	NA	NA	0 v 0	NA	NA	NA	3 v 3	0.16008	0.272989	0.439626	NA	NA	NA	NA	0 v 0	NA	NA	NA	3 v 3	-0.0524714	0.622736	0.792628	NA	NA	NA	NA	NA	NA	NA	NA	NA	NA	NA	NA	NA	NA	NA	5.28499	5.59141	5.56463	5.35265	5.26145	5.50144	5.48813	5.90641	5.25119	5.54907	5.27854	5.61075	5.18756	5.42333	5.34723	37.4	38.4	39.6	37.3	36.9	45.3	37.7	48.6	31.4	41.3	34.3	42	29	37	37.2	NA	NA	NA	NA	NA	NA	NA	NA	NA	NA	NA	NA	NA	NA	NA	NA	NA	NA	NA	NA	NA	NA	NA	NA	NA	NA	NA	NA	NA	NA	NA	NA	NA	NA	NA	NA	NA	NA	NA	NA	NA	NA	NA	NA	NA	NA	NA	NA	NA	NA	NA	NA	NA	NA	NA	NA	NA	NA	NA	NA
NA	NA	NA	No Reliable Protein Match	B5Y3A8	B5Y3A8	NA	NA	TRUE	FALSE	B5Y3A8		Predicted protein		PHATR_46639	0		unreviewed	20.2	B5Y3A8	TAVSFGSADGK	1	S4(Phospho)	S715(Phospho)	NA	NA	NA	NA	NA	NA	NA	NA	NA	NA	NA	0 v 0	NA	NA	NA	3 v 3	0.116534	0.585184	0.79972	NA	NA	NA	NA	0 v 0	NA	NA	NA	3 v 3	-0.578936	0.0367664	0.0947568	NA	NA	NA	NA	0 v 0	NA	NA	NA	3 v 3	-0.385089	0.0779757	0.166761	NA	NA	NA	NA	0 v 0	NA	NA	NA	3 v 3	-0.00492844	0.977127	0.988228	NA	NA	NA	NA	0 v 0	NA	NA	NA	3 v 3	0.193846	0.0880515	0.25613	NA	NA	NA	NA	0 v 0	NA	NA	NA	3 v 3	-0.0822404	0.609543	0.784246	NA	NA	NA	NA	NA	NA	NA	NA	NA	NA	NA	NA	NA	NA	NA	7.51288	8.01067	7.6435	7.63537	7.3715	7.81057	7.16333	7.35011	6.90201	7.66643	7.6862	7.79963	7.40853	7.51492	7.64727	175.2	205.4	167.3	181.5	159.3	224.5	120.4	132.2	98.6	179.2	182	191.5	135.2	157.7	183.2	NA	NA	NA	NA	NA	NA	NA	NA	NA	NA	NA	NA	NA	NA	NA	NA	NA	NA	NA	NA	NA	NA	NA	NA	NA	NA	NA	NA	NA	NA	NA	NA	NA	NA	NA	NA	NA	NA	NA	NA	NA	NA	NA	NA	NA	NA	NA	NA	NA	NA	NA	NA	NA	NA	NA	NA	NA	NA	NA	NA
B5Y3B1	B5Y3B1	B5Y3B1	NA	NA	B5Y3B1	B5Y3B1	NA	FALSE	TRUE	B5Y3B1		Predicted protein		PHATR_46643	0		unreviewed	12.3	NA	NA	NA	NA	NA	High	5	2	3	2	FALSE	Phaeodactylum tricornutum	3 v 3	0.145995	0.292359	0.507731	NA	NA	NA	NA	NA	NA	NA	NA	3 v 3	0.31988	0.0969768	0.155361	NA	NA	NA	NA	NA	NA	NA	NA	3 v 3	-0.182813	0.259231	0.345117	NA	NA	NA	NA	NA	NA	NA	NA	3 v 3	-0.0900583	0.405238	0.580858	NA	NA	NA	NA	NA	NA	NA	NA	3 v 3	-0.137067	0.230741	0.565766	NA	NA	NA	NA	NA	NA	NA	NA	3 v 3	-0.193003	0.18969	0.440941	NA	NA	NA	NA	NA	NA	NA	NA	NA	NA	NA	NA	NA	NA	NA	NA	NA	NA	NA	NA	NA	NA	NA	NA	NA	NA	NA	NA	NA	NA	NA	NA	NA	NA	NA	NA	NA	NA	NA	NA	NA	NA	NA	NA	NA	NA	NA	NA	NA	NA	NA	NA	NA	5.18982	5.19771	5.03122	5.25172	5.47573	5.12928	4.79701	4.7866	5.14568	5.21723	5.37156	5.10014	5.04439	5.19771	5.03562	36.5	36.7	32.7	38.1	44.5	35	27.8	27.6	35.4	37.2	41.4	34.3	33	36.7	32.8	35	29.2	27.3	34.8	42.8	35	23.3	22.3	29.1	32.8	36.6	29.4	26.3	31.6	30	1	1	1	1	1	1	1	1	1	1	1	1	1	1	1
B5Y3B7	B5Y3B7	B5Y3B7	NA	NA	B5Y3B7	B5Y3B7	NA	FALSE	TRUE	B5Y3B7		Predicted protein		PHATR_46648	0		unreviewed	5.8	NA	NA	NA	NA	NA	High	6	5	5	5	FALSE	Phaeodactylum tricornutum	3 v 3	0.00783974	0.755662	0.853914	NA	NA	NA	NA	NA	NA	NA	NA	3 v 3	0.00581245	0.973131	0.981047	NA	NA	NA	NA	NA	NA	NA	NA	3 v 3	0.161962	0.525066	0.606153	NA	NA	NA	NA	NA	NA	NA	NA	3 v 3	-0.0468004	0.59337	0.734006	NA	NA	NA	NA	NA	NA	NA	NA	3 v 3	-0.167775	0.466651	0.728953	NA	NA	NA	NA	NA	NA	NA	NA	3 v 3	-0.128814	0.556063	0.735774	NA	NA	NA	NA	NA	NA	NA	NA	NA	NA	NA	NA	NA	NA	NA	NA	NA	NA	NA	NA	NA	NA	NA	NA	NA	NA	NA	NA	NA	NA	NA	NA	NA	NA	NA	NA	NA	NA	NA	NA	NA	NA	NA	NA	NA	NA	NA	NA	NA	NA	NA	NA	NA	5.16591	5.2211	5.18982	5.17393	5.19377	5.23266	4.95884	5.3147	5.42626	5.22882	5.37156	5.11686	5.38543	4.74953	5.07895	35.9	37.3	36.5	36.1	36.6	37.6	31.1	39.8	43	37.5	41.4	34.7	41.8	26.9	33.8	34.4	29.7	30.5	33	35.2	37.6	26.1	32.2	35.5	33	36.6	29.8	33.3	23.2	30.8	1	1	1	1	1	1	1	1	1	1	1	1	1	1	1
B5Y3C7	B5Y3C7	B5Y3C7	NA	NA	B5Y3C7	B5Y3C7	NA	FALSE	TRUE	B5Y3C7		Predicted protein		PHATR_46656	0		unreviewed	1.5	NA	NA	NA	NA	NA	High	4	3	6	3	FALSE	Phaeodactylum tricornutum	3 v 3	0.189867	0.111033	0.379044	NA	NA	NA	NA	NA	NA	NA	NA	3 v 3	-0.229497	0.164648	0.235028	NA	NA	NA	NA	NA	NA	NA	NA	3 v 3	0.140418	0.293641	0.380312	NA	NA	NA	NA	NA	NA	NA	NA	3 v 3	0.0665901	0.562976	0.712897	NA	NA	NA	NA	NA	NA	NA	NA	3 v 3	0.0890791	0.478906	0.735451	NA	NA	NA	NA	NA	NA	NA	NA	3 v 3	-0.167378	0.15711	0.417406	NA	NA	NA	NA	NA	NA	NA	NA	NA	NA	NA	NA	NA	NA	NA	NA	NA	NA	NA	NA	NA	NA	NA	NA	NA	NA	NA	NA	NA	NA	NA	NA	NA	NA	NA	NA	NA	NA	NA	NA	NA	NA	NA	NA	NA	NA	NA	NA	NA	NA	NA	NA	NA	6.50462	6.43962	6.54381	6.82655	6.65821	6.57289	6.6453	6.49985	6.83162	6.27984	6.60585	6.40259	6.42459	6.6279	6.50303	90.8	86.8	93.3	113.5	101	95.2	100.1	90.5	113.9	77.7	97.4	84.6	85.9	98.9	90.7	87.1	69.1	78.1	103.6	97.1	95.2	84.1	73.3	93.9	68.5	86.1	72.7	68.4	85.3	82.8	2	2	2	2	2	2	2	2	2	2	2	2	2	2	2
B5Y3D0	B5Y3D0	B5Y3D0	NA	NA	B5Y3D0	B5Y3D0	NA	FALSE	TRUE	B5Y3D0		Predicted protein		PHATR_46659	0		unreviewed	6	NA	NA	NA	NA	NA	High	7	5	6	5	FALSE	Phaeodactylum tricornutum	3 v 3	-0.423382	0.000292099	0.353512	NA	NA	NA	NA	NA	NA	NA	NA	3 v 3	0.541022	0.0127103	0.037083	NA	NA	NA	NA	NA	NA	NA	NA	3 v 3	-0.10484	0.326186	0.414031	NA	NA	NA	NA	NA	NA	NA	NA	3 v 3	0.217956	0.0655547	0.21637	NA	NA	NA	NA	NA	NA	NA	NA	3 v 3	-0.436182	0.0154154	0.419622	NA	NA	NA	NA	NA	NA	NA	NA	3 v 3	-0.230756	0.0953602	0.343062	NA	NA	NA	NA	NA	NA	NA	NA	NA	NA	NA	NA	NA	NA	NA	NA	NA	NA	NA	NA	NA	NA	NA	NA	NA	NA	NA	NA	NA	NA	NA	NA	NA	NA	NA	NA	NA	NA	NA	NA	NA	NA	NA	NA	NA	NA	NA	NA	NA	NA	NA	NA	NA	7.04767	6.97154	6.96694	6.58346	6.60585	6.52669	6.25361	6.24031	6.21529	6.74551	6.68229	6.90448	6.18388	6.3837	6.45615	132.3	125.5	125.1	95.9	97.4	92.2	76.3	75.6	74.3	107.3	102.7	119.8	72.7	83.5	87.8	127	99.9	104.7	87.6	93.7	92.2	64.1	61.3	61.2	94.6	90.7	103	57.9	72	80.2	1	1	1	1	1	1	1	1	1	1	1	1	1	1	1
B5Y3D3	B5Y3D3	B5Y3D3	NA	NA	B5Y3D3	B5Y3D3	NA	FALSE	TRUE	B5Y3D3		Predicted protein		PHATR_46662	0		unreviewed	5	NA	NA	NA	NA	NA	High	43	6	10	6	FALSE	Phaeodactylum tricornutum	3 v 3	-0.0356897	0.540725	0.702143	NA	NA	NA	NA	NA	NA	NA	NA	3 v 3	-0.76186	0.000610456	0.00766757	NA	NA	NA	NA	NA	NA	NA	NA	3 v 3	0.762901	0.000176773	0.00669279	NA	NA	NA	NA	NA	NA	NA	NA	3 v 3	-0.137138	0.118499	0.289383	NA	NA	NA	NA	NA	NA	NA	NA	3 v 3	-0.00104066	0.988375	0.995405	NA	NA	NA	NA	NA	NA	NA	NA	3 v 3	0.171787	0.0375113	0.262935	NA	NA	NA	NA	NA	NA	NA	NA	NA	NA	NA	NA	NA	NA	NA	NA	NA	NA	NA	NA	NA	NA	NA	NA	NA	NA	NA	NA	NA	NA	NA	NA	NA	NA	NA	NA	NA	NA	NA	NA	NA	NA	NA	NA	NA	NA	NA	NA	NA	NA	NA	NA	NA	8.37287	8.45656	8.35182	8.33851	8.43921	8.29646	9.32148	9.34585	9.21091	8.63227	8.43879	8.5216	8.59954	8.50779	8.4822	331.5	351.3	326.7	323.7	347.1	314.4	639.8	650.7	592.6	396.8	347	367.5	387.9	364	357.6	318	279.8	273.3	295.5	333.9	314.4	537.4	527.2	488.6	350	306.6	315.9	308.7	313.8	326.8	5	5	5	5	5	5	5	5	5	5	5	5	5	5	5
B5Y3D4	B5Y3D4	B5Y3D4	B5Y3D4	B5Y3D4	B5Y3D4	B5Y3D4	B5Y3D4	TRUE	TRUE	B5Y3D4		Predicted protein		PHATR_46663	0		unreviewed	4	B5Y3D4	GSPVSAITQPLHPQSR	1	S2(Phospho)	S253(Phospho)	Medium	2	1	1	1	FALSE	Phaeodactylum tricornutum	0 v 0	NA	NA	NA	0 v 0	NA	NA	NA	3 v 3	-0.246857	0.151504	0.478483	0 v 0	NA	NA	NA	0 v 0	NA	NA	NA	3 v 3	0.0781907	0.600416	0.675548	0 v 0	NA	NA	NA	0 v 0	NA	NA	NA	3 v 3	-0.272153	0.125434	0.225937	0 v 0	NA	NA	NA	0 v 0	NA	NA	NA	3 v 3	0.0441458	0.764113	0.850049	0 v 0	NA	NA	NA	0 v 0	NA	NA	NA	3 v 3	-0.350343	0.0210505	0.155974	0 v 0	NA	NA	NA	0 v 0	NA	NA	NA	3 v 3	0.147632	0.137667	0.445943	NA	NA	NA	NA	NA	NA	NA	NA	NA	NA	NA	NA	NA	NA	NA	4.59607	4.69993	4.97967	5.09964	5.01937	4.89724	4.67118	4.90641	5.06509	4.94654	4.7513	4.71028	5.16247	5.24068	5.056	23.2	20.7	26.4	31.3	31.2	29.8	21.4	24.3	27.6	27.2	23.8	22.5	28.5	32.6	30.4	NA	NA	NA	NA	NA	NA	NA	NA	NA	NA	NA	NA	NA	NA	NA	NA	NA	NA	NA	NA	NA	NA	NA	NA	NA	NA	NA	NA	NA	NA	NA	NA	NA	NA	NA	NA	NA	NA	NA	NA	NA	NA	NA	NA	NA	NA	NA	NA	NA	NA	NA	NA	NA	NA	NA	NA	NA	NA	NA	NA
B5Y3D6	B5Y3D6	B5Y3D6	NA	NA	B5Y3D6	B5Y3D6	NA	FALSE	TRUE	B5Y3D6		Predicted protein		PHATR_46664	transmembrane transport [GO:0055085]		unreviewed	7.5	NA	NA	NA	NA	NA	High	18	12	16	12	FALSE	Phaeodactylum tricornutum	3 v 3	0.10366	0.194786	0.424908	NA	NA	NA	NA	NA	NA	NA	NA	3 v 3	0.413859	0.0432533	0.0851864	NA	NA	NA	NA	NA	NA	NA	NA	3 v 3	-0.364739	0.04484	0.0960925	NA	NA	NA	NA	NA	NA	NA	NA	3 v 3	-0.235916	0.0320076	0.159838	NA	NA	NA	NA	NA	NA	NA	NA	3 v 3	-0.0491208	0.541689	0.773414	NA	NA	NA	NA	NA	NA	NA	NA	3 v 3	0.0831349	0.325865	0.567153	NA	NA	NA	NA	NA	NA	NA	NA	NA	NA	NA	NA	NA	NA	NA	NA	NA	NA	NA	NA	NA	NA	NA	NA	NA	NA	NA	NA	NA	NA	NA	NA	NA	NA	NA	NA	NA	NA	NA	NA	NA	NA	NA	NA	NA	NA	NA	NA	NA	NA	NA	NA	NA	8.39232	8.2182	8.37504	8.40131	8.43171	8.46352	8.32057	8.1533	7.97785	8.53177	8.62315	8.53838	8.52082	8.40088	8.62425	336	297.8	332	338.1	345.3	353	319.7	284.7	252.1	370.1	394.3	371.8	367.3	338	394.6	322.3	237.2	277.7	308.6	332.2	353	268.5	230.7	207.9	326.5	348.4	319.5	292.3	291.4	360.6	6	6	6	6	6	6	6	6	6	6	6	6	6	6	6
B5Y3D7	B5Y3D7	B5Y3D7	NA	NA	B5Y3D7	B5Y3D7	NA	FALSE	TRUE	B5Y3D7		Serine O-acetyltransferase, EC 2.3.1.30		PHATR_46665	cysteine biosynthetic process from serine [GO:0006535]		unreviewed	31	NA	NA	NA	NA	NA	High	5	3	6	3	FALSE	Phaeodactylum tricornutum	3 v 3	-0.0862026	0.543242	0.703538	NA	NA	NA	NA	NA	NA	NA	NA	3 v 3	0.629461	0.0468468	0.0896876	NA	NA	NA	NA	NA	NA	NA	NA	3 v 3	-0.626381	0.000732099	0.0103294	NA	NA	NA	NA	NA	NA	NA	NA	3 v 3	0.0254208	0.893054	0.940491	NA	NA	NA	NA	NA	NA	NA	NA	3 v 3	-0.00307942	0.985834	0.994444	NA	NA	NA	NA	NA	NA	NA	NA	3 v 3	0.0577023	0.61603	0.781254	NA	NA	NA	NA	NA	NA	NA	NA	NA	NA	NA	NA	NA	NA	NA	NA	NA	NA	NA	NA	NA	NA	NA	NA	NA	NA	NA	NA	NA	NA	NA	NA	NA	NA	NA	NA	NA	NA	NA	NA	NA	NA	NA	NA	NA	NA	NA	NA	NA	NA	NA	NA	NA	5.77873	5.79701	6.06178	5.89482	5.87529	5.60881	5.25927	5.25172	5.16189	6.03782	5.55766	5.96578	5.8679	5.92125	5.76288	54.9	55.6	66.8	59.5	58.7	48.8	38.3	38.1	35.8	65.7	47.1	62.5	58.4	60.6	54.3	52.7	44.3	55.9	54.3	56.5	48.8	32.2	30.9	29.5	57.9	41.6	53.7	46.5	52.3	49.6	2	2	2	2	2	2	2	2	2	2	2	2	2	2	2
B5Y3E0	B5Y3E0	B5Y3E0	NA	NA	B5Y3E0	B5Y3E0	NA	FALSE	TRUE	B5Y3E0		Predicted protein		PHATR_46667	0		unreviewed	3.1	NA	NA	NA	NA	NA	Medium	3	1	1	1	FALSE	Phaeodactylum tricornutum	0 v 0	NA	NA	NA	NA	NA	NA	NA	NA	NA	NA	NA	0 v 0	NA	NA	NA	NA	NA	NA	NA	NA	NA	NA	NA	0 v 0	NA	NA	NA	NA	NA	NA	NA	NA	NA	NA	NA	0 v 0	NA	NA	NA	NA	NA	NA	NA	NA	NA	NA	NA	0 v 0	NA	NA	NA	NA	NA	NA	NA	NA	NA	NA	NA	0 v 0	NA	NA	NA	NA	NA	NA	NA	NA	NA	NA	NA	NA	NA	NA	NA	NA	NA	NA	NA	NA	NA	NA	NA	NA	NA	NA	NA	NA	NA	NA	NA	NA	NA	NA	NA	NA	NA	NA	NA	NA	NA	NA	NA	NA	NA	NA	NA	NA	NA	NA	NA	NA	NA	NA	NA	NA	NA	NA	NA	NA	NA	NA	NA	NA	NA	NA	NA	NA	NA	NA	NA	NA	NA	NA	NA	NA	NA	NA	NA	NA	NA	NA	NA	NA	NA	NA	NA	NA	NA	NA	NA	NA	NA	NA	NA	NA	NA	NA	NA	NA	NA	NA	NA	NA	NA	NA	NA	NA	NA	NA	NA	NA	NA	NA	NA	NA
B5Y3E3	B5Y3E3	B5Y3E3	NA	NA	B5Y3E3	B5Y3E3	NA	FALSE	TRUE	B5Y3E3		Predicted protein		PHATR_46670	0		unreviewed	16	NA	NA	NA	NA	NA	High	40	17	29	17	FALSE	Phaeodactylum tricornutum	3 v 3	-0.0359012	0.505755	0.679241	NA	NA	NA	NA	NA	NA	NA	NA	3 v 3	-0.349247	0.00271623	0.0157053	NA	NA	NA	NA	NA	NA	NA	NA	3 v 3	0.345817	0.0067556	0.0294668	NA	NA	NA	NA	NA	NA	NA	NA	3 v 3	-0.14802	0.0695855	0.223026	NA	NA	NA	NA	NA	NA	NA	NA	3 v 3	0.0034304	0.950787	0.980423	NA	NA	NA	NA	NA	NA	NA	NA	3 v 3	0.187352	0.0521017	0.289095	NA	NA	NA	NA	NA	NA	NA	NA	NA	NA	NA	NA	NA	NA	NA	NA	NA	NA	NA	NA	NA	NA	NA	NA	NA	NA	NA	NA	NA	NA	NA	NA	NA	NA	NA	NA	NA	NA	NA	NA	NA	NA	NA	NA	NA	NA	NA	NA	NA	NA	NA	NA	NA	9.7096	9.76603	9.61508	9.63536	9.68001	9.66764	10.1878	10.2473	10.1473	9.85284	9.82177	9.86016	9.93177	9.84925	9.76404	837.3	870.7	784.2	795.3	820.3	813.3	1166.4	1215.5	1134.1	924.7	905	929.4	976.7	922.4	869.5	803.2	693.5	656.2	726	789.1	813.3	979.7	984.9	935	815.6	799.8	798.9	777.3	795.3	794.5	10	10	10	10	10	10	10	10	10	10	10	10	10	10	10
B5Y3E7	B5Y3E7	B5Y3E7	NA	NA	B5Y3E7	B5Y3E7	NA	FALSE	TRUE	B5Y3E7		Predicted protein		PHATR_46672	0		unreviewed	17.4	NA	NA	NA	NA	NA	High	2	3	3	3	FALSE	Phaeodactylum tricornutum	3 v 3	0.258725	0.117579	0.380811	NA	NA	NA	NA	NA	NA	NA	NA	3 v 3	0.148708	0.221962	0.298215	NA	NA	NA	NA	NA	NA	NA	NA	3 v 3	-0.173035	0.192001	0.273806	NA	NA	NA	NA	NA	NA	NA	NA	3 v 3	-0.234811	0.150448	0.325581	NA	NA	NA	NA	NA	NA	NA	NA	3 v 3	0.0243274	0.756961	0.890453	NA	NA	NA	NA	NA	NA	NA	NA	3 v 3	0.000413881	0.996252	0.998299	NA	NA	NA	NA	NA	NA	NA	NA	NA	NA	NA	NA	NA	NA	NA	NA	NA	NA	NA	NA	NA	NA	NA	NA	NA	NA	NA	NA	NA	NA	NA	NA	NA	NA	NA	NA	NA	NA	NA	NA	NA	NA	NA	NA	NA	NA	NA	NA	NA	NA	NA	NA	NA	5.29646	5.26303	5.59395	5.60288	5.58796	5.73877	5.32553	5.46271	5.62352	5.59096	5.66107	5.60585	5.53916	5.76818	5.62352	39.3	38.4	48.3	48.6	48.1	53.4	40.1	44.1	49.3	48.2	50.6	48.7	46.5	54.5	49.3	37.7	30.6	40.4	44.4	46.3	53.4	33.7	35.7	40.7	42.6	44.7	41.8	37	47	45	2	2	2	2	2	2	2	2	2	2	2	2	2	2	2
B5Y3F1	B5Y3F1	B5Y3F1	B5Y3F1	B5Y3F1	B5Y3F1	B5Y3F1	B5Y3F1	TRUE	TRUE	B5Y3F1		Predicted protein		PHATR_46676	tRNA splicing, via endonucleolytic cleavage and ligation [GO:0006388]		unreviewed	13.4	B5Y3F1	TTPVHTGSPSQSESGNDR	1	S8(Phospho)	S175(Phospho)	High	5	7	8	7	FALSE	Phaeodactylum tricornutum	0 v 0	NA	NA	NA	0 v 0	NA	NA	NA	3 v 3	0.200163	0.196535	0.520827	0 v 0	NA	NA	NA	0 v 0	NA	NA	NA	3 v 3	0.671512	0.0172677	0.0616908	0 v 0	NA	NA	NA	0 v 0	NA	NA	NA	3 v 3	0.383971	0.146108	0.248355	0 v 0	NA	NA	NA	0 v 0	NA	NA	NA	3 v 3	-0.605852	0.0373536	0.13695	0 v 0	NA	NA	NA	0 v 0	NA	NA	NA	3 v 3	-0.28754	0.246322	0.411682	0 v 0	NA	NA	NA	0 v 0	NA	NA	NA	3 v 3	-0.118149	0.590879	0.770202	NA	NA	NA	NA	NA	NA	NA	NA	NA	NA	NA	NA	NA	NA	NA	6.39809	6.37058	6.38029	6.26083	5.97476	6.31288	6.5986	6.53811	6.20924	5.56298	5.98318	5.78525	6.28842	6.17272	5.73288	80.9	65.9	69.7	70	60.5	79.5	81.4	75.3	61	41.7	55.9	47.4	62.2	62.2	48.6	NA	NA	NA	NA	NA	NA	NA	NA	NA	NA	NA	NA	NA	NA	NA	NA	NA	NA	NA	NA	NA	NA	NA	NA	NA	NA	NA	NA	NA	NA	NA	NA	NA	NA	NA	NA	NA	NA	NA	NA	NA	NA	NA	NA	NA	NA	NA	NA	NA	NA	NA	NA	NA	NA	NA	NA	NA	NA	NA	NA
B5Y3G4	B5Y3G4	B5Y3G4	NA	NA	B5Y3G4	B5Y3G4	NA	FALSE	TRUE	B5Y3G4		Bifunctional lysine-specific demethylase and histidyl-hydroxylase, EC 1.14.11.-		PHATR_46687	0		unreviewed	32.3	NA	NA	NA	NA	NA	High	32	15	26	15	FALSE	Phaeodactylum tricornutum	3 v 3	0.0355182	0.692677	0.81455	NA	NA	NA	NA	NA	NA	NA	NA	3 v 3	-0.235778	0.0413862	0.0825239	NA	NA	NA	NA	NA	NA	NA	NA	3 v 3	0.162451	0.139412	0.215725	NA	NA	NA	NA	NA	NA	NA	NA	3 v 3	-0.168157	0.10225	0.268889	NA	NA	NA	NA	NA	NA	NA	NA	3 v 3	0.0733274	0.419465	0.701601	NA	NA	NA	NA	NA	NA	NA	NA	3 v 3	0.205966	0.0750609	0.316163	NA	NA	NA	NA	NA	NA	NA	NA	NA	NA	NA	NA	NA	NA	NA	NA	NA	NA	NA	NA	NA	NA	NA	NA	NA	NA	NA	NA	NA	NA	NA	NA	NA	NA	NA	NA	NA	NA	NA	NA	NA	NA	NA	NA	NA	NA	NA	NA	NA	NA	NA	NA	NA	9.16113	9.36698	9.22135	9.17293	9.32553	9.35755	9.63988	9.76487	9.55651	9.40918	9.33695	9.50779	9.51944	9.36894	9.58553	572.5	660.3	596.9	577.2	641.6	656	797.8	870	753	679.9	646.7	728	733.9	661.2	768.3	549.2	525.9	499.4	526.9	617.2	656	670.1	704.9	620.8	599.8	571.4	625.8	584	570.1	702.1	10	10	10	10	10	10	10	10	10	10	10	10	10	10	10
B5Y3G9	B5Y3G9	B5Y3G9	NA	NA	B5Y3G9	B5Y3G9	NA	FALSE	TRUE	B5Y3G9		Predicted protein		PHATR_46690	0		unreviewed	1.4	NA	NA	NA	NA	NA	High	23	5	11	5	FALSE	Phaeodactylum tricornutum	3 v 3	-0.150218	0.0682918	0.375172	NA	NA	NA	NA	NA	NA	NA	NA	3 v 3	-0.354062	0.000189639	0.00504326	NA	NA	NA	NA	NA	NA	NA	NA	3 v 3	0.419804	0.0117611	0.0402064	NA	NA	NA	NA	NA	NA	NA	NA	3 v 3	-0.0403099	0.498647	0.660636	NA	NA	NA	NA	NA	NA	NA	NA	3 v 3	-0.0657413	0.363381	0.662439	NA	NA	NA	NA	NA	NA	NA	NA	3 v 3	0.124786	0.143516	0.401925	NA	NA	NA	NA	NA	NA	NA	NA	NA	NA	NA	NA	NA	NA	NA	NA	NA	NA	NA	NA	NA	NA	NA	NA	NA	NA	NA	NA	NA	NA	NA	NA	NA	NA	NA	NA	NA	NA	NA	NA	NA	NA	NA	NA	NA	NA	NA	NA	NA	NA	NA	NA	NA	7.99435	8.07895	7.91349	7.78333	7.8586	7.89421	8.39489	8.41659	8.35843	8.06447	8.04494	7.99831	7.8586	8.01792	8.03397	255	270.4	241.1	220.3	232.1	237.9	336.6	341.7	328.2	267.7	264.1	255.7	232.1	259.2	262.1	244.6	215.4	201.7	201.1	223.3	237.9	282.7	276.9	270.6	236.1	233.3	219.7	184.7	223.5	239.5	4	4	4	4	4	4	4	4	4	4	4	4	4	4	4
B5Y3H3	B5Y3H3	B5Y3H3	NA	NA	B5Y3H3	B5Y3H3	NA	FALSE	TRUE	B5Y3H3		Predicted protein		PHATR_46694	0		unreviewed	3.5	NA	NA	NA	NA	NA	High	20	6	9	6	FALSE	Phaeodactylum tricornutum	3 v 3	0.100682	0.0698528	0.375172	NA	NA	NA	NA	NA	NA	NA	NA	3 v 3	-0.460233	0.00397776	0.0190135	NA	NA	NA	NA	NA	NA	NA	NA	3 v 3	0.191511	0.0578482	0.114165	NA	NA	NA	NA	NA	NA	NA	NA	3 v 3	0.0988967	0.122399	0.292917	NA	NA	NA	NA	NA	NA	NA	NA	3 v 3	0.268722	0.0083061	0.397986	NA	NA	NA	NA	NA	NA	NA	NA	3 v 3	0.0691429	0.226766	0.479748	NA	NA	NA	NA	NA	NA	NA	NA	NA	NA	NA	NA	NA	NA	NA	NA	NA	NA	NA	NA	NA	NA	NA	NA	NA	NA	NA	NA	NA	NA	NA	NA	NA	NA	NA	NA	NA	NA	NA	NA	NA	NA	NA	NA	NA	NA	NA	NA	NA	NA	NA	NA	NA	8.32912	8.38241	8.41193	8.52199	8.41447	8.48905	8.633	8.83099	8.74349	8.32057	8.31243	8.19377	8.47168	8.57781	8.58346	321.6	333.7	340.6	367.6	341.2	359.3	397	455.4	428.6	319.7	317.9	292.8	355	382.1	383.6	308.5	265.7	285	335.5	328.3	359.3	333.5	369	353.3	282	280.9	251.7	282.5	329.4	350.5	6	6	6	6	6	6	6	6	6	6	6	6	6	6	6
B5Y3H9	B5Y3H9	B5Y3H9	NA	NA	B5Y3H9	B5Y3H9	NA	FALSE	TRUE	B5Y3H9		Predicted protein		PHATR_46698	0		unreviewed	12.8	NA	NA	NA	NA	NA	High	42	21	34	21	FALSE	Phaeodactylum tricornutum	3 v 3	-0.201189	0.0777706	0.375172	NA	NA	NA	NA	NA	NA	NA	NA	3 v 3	0.886717	0.000329737	0.00604795	NA	NA	NA	NA	NA	NA	NA	NA	3 v 3	-1.02858	0.00214526	0.0166609	NA	NA	NA	NA	NA	NA	NA	NA	3 v 3	0.448522	0.00760295	0.101742	NA	NA	NA	NA	NA	NA	NA	NA	3 v 3	0.141868	0.123131	0.488254	NA	NA	NA	NA	NA	NA	NA	NA	3 v 3	-0.105464	0.245851	0.497131	NA	NA	NA	NA	NA	NA	NA	NA	NA	NA	NA	NA	NA	NA	NA	NA	NA	NA	NA	NA	NA	NA	NA	NA	NA	NA	NA	NA	NA	NA	NA	NA	NA	NA	NA	NA	NA	NA	NA	NA	NA	NA	NA	NA	NA	NA	NA	NA	NA	NA	NA	NA	NA	10.6484	10.6034	10.5697	10.4679	10.2757	10.4744	9.16667	9.31334	9.33584	10.2157	10.2133	10.047	10.2839	10.3121	10.3056	1605.1	1555.8	1519.8	1416.3	1239.6	1422.7	574.7	636.2	646.2	1189.1	1187.2	1057.9	1246.7	1271.3	1265.6	1539.7	1239.1	1271.6	1292.8	1192.5	1422.7	482.7	515.5	532.7	1048.9	1049.1	909.3	992.1	1096.1	1156.6	14	14	14	14	14	14	14	14	14	14	14	14	14	14	14
B5Y3I1	B5Y3I1	B5Y3I1	NA	NA	B5Y3I1	B5Y3I1	NA	FALSE	TRUE	B5Y3I1		Predicted protein		PHATR_46699	DNA-templated transcription, initiation [GO:0006352]		unreviewed	16.9	NA	NA	NA	NA	NA	Medium	6	1	1	1	FALSE	Phaeodactylum tricornutum	3 v 3	-0.174618	0.286821	0.502338	NA	NA	NA	NA	NA	NA	NA	NA	3 v 3	0.126634	0.231927	0.308673	NA	NA	NA	NA	NA	NA	NA	NA	3 v 3	0.137614	0.326077	0.414012	NA	NA	NA	NA	NA	NA	NA	NA	3 v 3	0.0258511	0.866849	0.925469	NA	NA	NA	NA	NA	NA	NA	NA	3 v 3	-0.264249	0.118192	0.481444	NA	NA	NA	NA	NA	NA	NA	NA	3 v 3	-0.115482	0.391007	0.617534	NA	NA	NA	NA	NA	NA	NA	NA	NA	NA	NA	NA	NA	NA	NA	NA	NA	NA	NA	NA	NA	NA	NA	NA	NA	NA	NA	NA	NA	NA	NA	NA	NA	NA	NA	NA	NA	NA	NA	NA	NA	NA	NA	NA	NA	NA	NA	NA	NA	NA	NA	NA	NA	5.70044	5.46923	5.27798	5.27426	5.27798	5.37156	5.40599	5.33628	5.24793	5.41616	5.59991	5.35403	5.04002	5.1416	5.39575	52	44.3	38.8	38.7	38.8	41.4	42.4	40.4	38	42.7	48.5	40.9	32.9	35.3	42.1	49.9	35.3	32.4	35.3	37.4	41.4	35.6	32.7	31.4	37.7	42.9	35.2	26.2	30.5	38.5	1	1	1	1	1	1	1	1	1	1	1	1	1	1	1
B5Y3I5	B5Y3I5	B5Y3I5	NA	NA	B5Y3I5	B5Y3I5	NA	FALSE	TRUE	B5Y3I5		Predicted protein		PHATR_46702	0		unreviewed	5.4	NA	NA	NA	NA	NA	High	7	2	2	2	FALSE	Phaeodactylum tricornutum	3 v 3	-0.191305	0.0430494	0.36428	NA	NA	NA	NA	NA	NA	NA	NA	3 v 3	0.128121	0.14858	0.216673	NA	NA	NA	NA	NA	NA	NA	NA	3 v 3	0.0591431	0.367424	0.455312	NA	NA	NA	NA	NA	NA	NA	NA	3 v 3	-0.156285	0.0942688	0.259532	NA	NA	NA	NA	NA	NA	NA	NA	3 v 3	-0.187264	0.0613619	0.44382	NA	NA	NA	NA	NA	NA	NA	NA	3 v 3	0.160326	0.027091	0.246286	NA	NA	NA	NA	NA	NA	NA	NA	NA	NA	NA	NA	NA	NA	NA	NA	NA	NA	NA	NA	NA	NA	NA	NA	NA	NA	NA	NA	NA	NA	NA	NA	NA	NA	NA	NA	NA	NA	NA	NA	NA	NA	NA	NA	NA	NA	NA	NA	NA	NA	NA	NA	NA	6.86419	7.03892	6.92955	6.75889	6.80219	6.69766	6.91648	7.07468	6.926	7.17393	7.0045	7.12309	6.91767	6.92481	6.89724	116.5	131.5	121.9	108.3	111.6	103.8	120.8	134.8	121.6	144.4	128.4	139.4	120.9	121.5	119.2	111.8	104.7	102	98.9	107.4	103.8	101.4	109.2	100.2	127.4	113.5	119.8	96.2	104.7	108.9	2	2	2	2	2	2	2	2	2	2	2	2	2	2	2
B5Y3I8	B5Y3I8	B5Y3I8	NA	NA	B5Y3I8	B5Y3I8	NA	FALSE	TRUE	B5Y3I8		Predicted protein		PHATR_46705	0		unreviewed	4.6	NA	NA	NA	NA	NA	High	16	2	2	2	FALSE	Phaeodactylum tricornutum	3 v 3	0.259004	0.00235316	0.36428	NA	NA	NA	NA	NA	NA	NA	NA	3 v 3	-0.18207	0.348458	0.429746	NA	NA	NA	NA	NA	NA	NA	NA	3 v 3	0.0696013	0.779281	0.827362	NA	NA	NA	NA	NA	NA	NA	NA	3 v 3	-0.542596	0.000664768	0.0634275	NA	NA	NA	NA	NA	NA	NA	NA	3 v 3	0.112469	0.592646	0.79841	NA	NA	NA	NA	NA	NA	NA	NA	3 v 3	0.396061	0.151291	0.410689	NA	NA	NA	NA	NA	NA	NA	NA	NA	NA	NA	NA	NA	NA	NA	NA	NA	NA	NA	NA	NA	NA	NA	NA	NA	NA	NA	NA	NA	NA	NA	NA	NA	NA	NA	NA	NA	NA	NA	NA	NA	NA	NA	NA	NA	NA	NA	NA	NA	NA	NA	NA	NA	4.24031	4.15381	4.18587	4.46597	4.39917	4.49185	4.70044	5.20555	4.848	4.8125	4.6893	4.70598	5.12102	4.51728	4.90689	18.9	17.8	18.2	22.1	21.1	22.5	26	36.9	28.8	28.1	25.8	26.1	34.8	22.9	30	18.2	14.2	15.2	20.2	20.3	22.5	21.8	29.9	23.7	24.8	22.8	22.5	27.7	19.8	27.4	1	1	1	1	1	1	1	1	1	1	1	1	1	1	1
B5Y3J0	B5Y3J0	B5Y3J0	NA	NA	B5Y3J0	B5Y3J0	NA	FALSE	TRUE	B5Y3J0		Predicted protein		PHATR_46706	cellular protein modification process [GO:0006464]		unreviewed	5.6	NA	NA	NA	NA	NA	High	21	8	10	8	FALSE	Phaeodactylum tricornutum	3 v 3	-0.182691	0.0763972	0.375172	NA	NA	NA	NA	NA	NA	NA	NA	3 v 3	0.144818	0.183284	0.25613	NA	NA	NA	NA	NA	NA	NA	NA	3 v 3	-0.136499	0.199871	0.282641	NA	NA	NA	NA	NA	NA	NA	NA	3 v 3	0.0839665	0.0988107	0.264117	NA	NA	NA	NA	NA	NA	NA	NA	3 v 3	-0.00831916	0.648974	0.830282	NA	NA	NA	NA	NA	NA	NA	NA	3 v 3	0.0904054	0.274098	0.520955	NA	NA	NA	NA	NA	NA	NA	NA	NA	NA	NA	NA	NA	NA	NA	NA	NA	NA	NA	NA	NA	NA	NA	NA	NA	NA	NA	NA	NA	NA	NA	NA	NA	NA	NA	NA	NA	NA	NA	NA	NA	NA	NA	NA	NA	NA	NA	NA	NA	NA	NA	NA	NA	8.70632	8.81025	8.73674	8.67842	8.46801	8.5588	8.40727	8.65785	8.50184	8.6879	8.66534	8.64818	8.66924	8.63408	8.67313	417.7	448.9	426.6	409.7	354.1	377.1	339.5	403.9	362.5	412.4	406	401.2	407.1	397.3	408.2	400.7	357.5	357	374	340.7	377.1	285.1	327.2	298.9	363.8	358.8	344.8	324	342.6	373.1	6	6	6	6	6	6	6	6	6	6	6	6	6	6	6
B5Y3J1	B5Y3J1	B5Y3J1	NA	NA	B5Y3J1	B5Y3J1	NA	FALSE	TRUE	B5Y3J1		Predicted protein		PHATR_46707	0		unreviewed	3.7	NA	NA	NA	NA	NA	High	21	5	7	5	FALSE	Phaeodactylum tricornutum	3 v 3	-0.099062	0.564103	0.717846	NA	NA	NA	NA	NA	NA	NA	NA	3 v 3	0.0195322	0.816583	0.859479	NA	NA	NA	NA	NA	NA	NA	NA	3 v 3	-0.0690925	0.58566	0.662852	NA	NA	NA	NA	NA	NA	NA	NA	3 v 3	0.290602	0.0571166	0.201664	NA	NA	NA	NA	NA	NA	NA	NA	3 v 3	0.0495603	0.669242	0.842588	NA	NA	NA	NA	NA	NA	NA	NA	3 v 3	-0.14198	0.432376	0.647682	NA	NA	NA	NA	NA	NA	NA	NA	NA	NA	NA	NA	NA	NA	NA	NA	NA	NA	NA	NA	NA	NA	NA	NA	NA	NA	NA	NA	NA	NA	NA	NA	NA	NA	NA	NA	NA	NA	NA	NA	NA	NA	NA	NA	NA	NA	NA	NA	NA	NA	NA	NA	NA	8.50581	8.79116	8.71528	8.73335	8.31424	8.66747	8.3966	8.45162	8.23362	8.45492	8.37764	8.30788	8.47695	8.56567	8.2465	363.5	443	420.3	425.6	318.3	406.6	337	350.1	301	350.9	332.6	316.9	356.3	378.9	303.7	348.7	352.8	351.6	388.5	306.2	406.6	283	283.6	248.2	309.6	293.9	272.4	283.5	326.7	277.5	4	4	4	4	4	4	4	4	4	4	4	4	4	4	4
B5Y3J2	B5Y3J2	B5Y3J2	NA	NA	B5Y3J2	B5Y3J2	NA	FALSE	TRUE	B5Y3J2		Predicted protein		PHATR_46708	0		unreviewed	8.6	NA	NA	NA	NA	NA	Medium	1	1	2	1	FALSE	Phaeodactylum tricornutum	0 v 0	NA	NA	NA	NA	NA	NA	NA	NA	NA	NA	NA	0 v 0	NA	NA	NA	NA	NA	NA	NA	NA	NA	NA	NA	0 v 0	NA	NA	NA	NA	NA	NA	NA	NA	NA	NA	NA	0 v 0	NA	NA	NA	NA	NA	NA	NA	NA	NA	NA	NA	0 v 0	NA	NA	NA	NA	NA	NA	NA	NA	NA	NA	NA	0 v 0	NA	NA	NA	NA	NA	NA	NA	NA	NA	NA	NA	NA	NA	NA	NA	NA	NA	NA	NA	NA	NA	NA	NA	NA	NA	NA	NA	NA	NA	NA	NA	NA	NA	NA	NA	NA	NA	NA	NA	NA	NA	NA	NA	NA	NA	NA	NA	NA	NA	NA	NA	NA	NA	NA	NA	NA	NA	NA	NA	NA	NA	NA	NA	NA	NA	NA	NA	NA	NA	NA	NA	NA	NA	NA	NA	NA	NA	NA	NA	NA	NA	NA	NA	NA	NA	NA	NA	NA	NA	NA	NA	NA	NA	NA	NA	NA	NA	NA	NA	NA	NA	NA	NA	NA	NA	NA	NA	NA	NA	NA	NA	NA	NA	NA	NA	NA
B5Y3K3	B5Y3K3	B5Y3K3	NA	NA	B5Y3K3	B5Y3K3	NA	FALSE	TRUE	B5Y3K3		Predicted protein		PHATR_46718	0		unreviewed	4.8	NA	NA	NA	NA	NA	High	8	1	1	1	FALSE	Phaeodactylum tricornutum	0 v 0	NA	NA	NA	NA	NA	NA	NA	NA	NA	NA	NA	0 v 0	NA	NA	NA	NA	NA	NA	NA	NA	NA	NA	NA	0 v 0	NA	NA	NA	NA	NA	NA	NA	NA	NA	NA	NA	0 v 0	NA	NA	NA	NA	NA	NA	NA	NA	NA	NA	NA	0 v 0	NA	NA	NA	NA	NA	NA	NA	NA	NA	NA	NA	0 v 0	NA	NA	NA	NA	NA	NA	NA	NA	NA	NA	NA	NA	NA	NA	NA	NA	NA	NA	NA	NA	NA	NA	NA	NA	NA	NA	NA	NA	NA	NA	NA	NA	NA	NA	NA	NA	NA	NA	NA	NA	NA	NA	NA	NA	NA	NA	NA	NA	NA	NA	NA	NA	NA	NA	NA	NA	NA	NA	NA	NA	NA	NA	NA	NA	NA	NA	NA	NA	NA	NA	NA	NA	NA	NA	NA	NA	NA	NA	NA	NA	NA	NA	NA	NA	NA	NA	NA	NA	NA	NA	NA	NA	NA	NA	NA	NA	NA	NA	NA	NA	NA	NA	NA	NA	NA	NA	NA	NA	NA	NA	NA	NA	NA	NA	NA	NA
B5Y3K5	B5Y3K5	B5Y3K5	NA	NA	B5Y3K5	B5Y3K5	NA	FALSE	TRUE	B5Y3K5		Predicted protein		PHATR_46720	0		unreviewed	6.6	NA	NA	NA	NA	NA	High	11	6	8	6	FALSE	Phaeodactylum tricornutum	3 v 3	-0.0364125	0.5842	0.735952	NA	NA	NA	NA	NA	NA	NA	NA	3 v 3	0.0994882	0.612875	0.683082	NA	NA	NA	NA	NA	NA	NA	NA	3 v 3	-0.165254	0.411167	0.500086	NA	NA	NA	NA	NA	NA	NA	NA	3 v 3	0.127728	0.208677	0.394723	NA	NA	NA	NA	NA	NA	NA	NA	3 v 3	0.0657658	0.473091	0.731406	NA	NA	NA	NA	NA	NA	NA	NA	3 v 3	-0.02555	0.713463	0.839965	NA	NA	NA	NA	NA	NA	NA	NA	NA	NA	NA	NA	NA	NA	NA	NA	NA	NA	NA	NA	NA	NA	NA	NA	NA	NA	NA	NA	NA	NA	NA	NA	NA	NA	NA	NA	NA	NA	NA	NA	NA	NA	NA	NA	NA	NA	NA	NA	NA	NA	NA	NA	NA	6.41785	6.48059	6.38716	6.43296	6.28725	6.45615	5.94017	6.17193	6.49185	6.20163	6.43962	6.26115	6.37851	6.29829	6.42291	85.5	89.3	83.7	86.4	78.1	87.8	61.4	72.1	90	73.6	86.8	76.7	83.2	78.7	85.8	82	71.1	70	78.9	75.1	87.8	51.5	58.4	74.2	64.9	76.7	65.9	66.2	67.9	78.4	3	3	3	3	3	3	3	3	3	3	3	3	3	3	3
B5Y3K6	B5Y3K6	B5Y3K6	NA	NA	B5Y3K6	B5Y3K6	NA	FALSE	TRUE	B5Y3K6		Predicted protein		PHATR_46721	0		unreviewed	1.6	NA	NA	NA	NA	NA	High	41	13	62	12	FALSE	Phaeodactylum tricornutum	3 v 3	-0.222262	0.0155945	0.36428	NA	NA	NA	NA	NA	NA	NA	NA	3 v 3	0.181952	0.0861454	0.141628	NA	NA	NA	NA	NA	NA	NA	NA	3 v 3	-0.116205	0.223115	0.307099	NA	NA	NA	NA	NA	NA	NA	NA	3 v 3	0.144571	0.0400937	0.174922	NA	NA	NA	NA	NA	NA	NA	NA	3 v 3	-0.0657468	0.32635	0.635752	NA	NA	NA	NA	NA	NA	NA	NA	3 v 3	0.0119441	0.857764	0.920994	NA	NA	NA	NA	NA	NA	NA	NA	NA	NA	NA	NA	NA	NA	NA	NA	NA	NA	NA	NA	NA	NA	NA	NA	NA	NA	NA	NA	NA	NA	NA	NA	NA	NA	NA	NA	NA	NA	NA	NA	NA	NA	NA	NA	NA	NA	NA	NA	NA	NA	NA	NA	NA	10.3473	10.3156	10.2369	10.0815	10.0034	10.1481	9.88127	10.097	9.94193	10.2257	10.117	10.1233	10.0997	10.1644	10.0046	1302.7	1274.4	1206.7	1083.5	1026.4	1134.7	943.1	1095.2	983.6	1197.4	1110.5	1115.4	1097.3	1147.6	1027.3	1249.7	1014.9	1009.6	989.1	987.4	1134.7	792.1	887.4	811	1056.2	981.3	958.7	873.2	989.5	938.8	12	12	12	12	12	12	12	12	12	12	12	12	12	12	12
B5Y3L3	B5Y3L3	B5Y3L3	NA	NA	B5Y3L3	B5Y3L3	NA	FALSE	TRUE	B5Y3L3		Predicted protein		PHATR_46728	0		unreviewed	1.5	NA	NA	NA	NA	NA	High	38	7	11	7	FALSE	Phaeodactylum tricornutum	3 v 3	-0.30098	0.0293587	0.36428	NA	NA	NA	NA	NA	NA	NA	NA	3 v 3	0.179591	0.458351	0.538342	NA	NA	NA	NA	NA	NA	NA	NA	3 v 3	-0.125123	0.586918	0.664104	NA	NA	NA	NA	NA	NA	NA	NA	3 v 3	0.215331	0.110435	0.279665	NA	NA	NA	NA	NA	NA	NA	NA	3 v 3	-0.0544674	0.615443	0.808736	NA	NA	NA	NA	NA	NA	NA	NA	3 v 3	0.0311811	0.728298	0.85077	NA	NA	NA	NA	NA	NA	NA	NA	NA	NA	NA	NA	NA	NA	NA	NA	NA	NA	NA	NA	NA	NA	NA	NA	NA	NA	NA	NA	NA	NA	NA	NA	NA	NA	NA	NA	NA	NA	NA	NA	NA	NA	NA	NA	NA	NA	NA	NA	NA	NA	NA	NA	NA	7.46107	7.50541	7.4363	7.28725	7.0864	7.12619	7.07361	7.40429	6.74012	7.33539	7.08958	7.33181	7.25739	7.25172	7.08428	176.2	181.7	173.2	156.2	135.9	139.7	134.7	169.4	106.9	161.5	136.2	161.1	153	152.4	135.7	169	144.7	144.9	142.6	130.8	139.7	113.1	137.3	88.1	142.4	120.4	138.4	121.8	131.4	124	3	3	3	3	3	3	3	3	3	3	3	3	3	3	3
NA	NA	NA	No Reliable Protein Match	B5Y3L5	B5Y3L5	NA	NA	TRUE	TRUE	B5Y3L5		Predicted protein		PHATR_46730	positive regulation of GTPase activity [GO:0043547]; regulation of small GTPase mediated signal transduction [GO:0051056]		unreviewed	14.7	B5Y3L5	SCLMLMSQCSTSSRPR	1	S12(Phospho)	S1209(Phospho)	NA	NA	NA	NA	NA	NA	NA	NA	NA	NA	NA	0 v 0	NA	NA	NA	3 v 3	-0.400634	0.0627953	0.384202	NA	NA	NA	NA	0 v 0	NA	NA	NA	3 v 3	0.827637	0.014697	0.0573497	NA	NA	NA	NA	0 v 0	NA	NA	NA	3 v 3	0.530553	0.0307001	0.0979411	NA	NA	NA	NA	0 v 0	NA	NA	NA	3 v 3	0.510524	0.00778897	0.0658194	NA	NA	NA	NA	0 v 0	NA	NA	NA	3 v 3	-0.297084	0.0294968	0.174519	NA	NA	NA	NA	0 v 0	NA	NA	NA	3 v 3	0.406975	0.0607968	0.395267	NA	NA	NA	NA	NA	NA	NA	NA	NA	NA	NA	NA	NA	NA	NA	4.84138	5.0886	5.00137	5.20194	5.61661	5.3147	6.24033	6.14902	6.55648	5.43272	5.56384	5.46636	5.88417	5.6535	5.8165	27.5	27.1	26.8	33.6	47.2	39.8	63.5	57.5	77.6	38.1	41.8	38	47	43.4	51.5	NA	NA	NA	NA	NA	NA	NA	NA	NA	NA	NA	NA	NA	NA	NA	NA	NA	NA	NA	NA	NA	NA	NA	NA	NA	NA	NA	NA	NA	NA	NA	NA	NA	NA	NA	NA	NA	NA	NA	NA	NA	NA	NA	NA	NA	NA	NA	NA	NA	NA	NA	NA	NA	NA	NA	NA	NA	NA	NA	NA
B5Y3L8	B5Y3L8	B5Y3L8	NA	NA	B5Y3L8	B5Y3L8	NA	FALSE	TRUE	B5Y3L8		Exonuclease 1, EC 3.1.-.-		PHATR_46734	DNA repair [GO:0006281]		unreviewed	34.7	NA	NA	NA	NA	NA	High	1	1	1	1	FALSE	Phaeodactylum tricornutum	3 v 3	-0.0819153	0.517068	0.686245	NA	NA	NA	NA	NA	NA	NA	NA	3 v 3	0.626231	0.0584415	0.105589	NA	NA	NA	NA	NA	NA	NA	NA	3 v 3	-0.469589	0.118804	0.191588	NA	NA	NA	NA	NA	NA	NA	NA	3 v 3	0.0537559	0.649794	0.775952	NA	NA	NA	NA	NA	NA	NA	NA	3 v 3	-0.156642	0.171043	0.520228	NA	NA	NA	NA	NA	NA	NA	NA	3 v 3	-0.128483	0.269249	0.51717	NA	NA	NA	NA	NA	NA	NA	NA	NA	NA	NA	NA	NA	NA	NA	NA	NA	NA	NA	NA	NA	NA	NA	NA	NA	NA	NA	NA	NA	NA	NA	NA	NA	NA	NA	NA	NA	NA	NA	NA	NA	NA	NA	NA	NA	NA	NA	NA	NA	NA	NA	NA	NA	6.32193	6.22689	6.05745	6.23074	5.95187	6.17792	5.16993	5.61765	5.77873	6.21529	6.23649	5.99322	6.04221	5.92837	6.0045	80	74.9	66.6	75.1	61.9	72.4	36	49.1	54.9	74.3	75.4	63.7	65.9	60.9	64.2	76.7	59.7	55.8	68.5	59.5	72.4	30.3	39.8	45.3	65.6	66.6	54.8	52.4	52.5	58.7	1	1	1	1	1	1	1	1	1	1	1	1	1	1	1
B5Y3L9	B5Y3L9	B5Y3L9	NA	NA	B5Y3L9	B5Y3L9	NA	FALSE	TRUE	B5Y3L9		Predicted protein		PHATR_46735	translation [GO:0006412]		unreviewed	20.9	NA	NA	NA	NA	NA	High	20	5	10	5	FALSE	Phaeodactylum tricornutum	3 v 3	0.364933	0.180906	0.415608	NA	NA	NA	NA	NA	NA	NA	NA	3 v 3	0.358719	0.411231	0.492616	NA	NA	NA	NA	NA	NA	NA	NA	3 v 3	-0.464181	0.313392	0.401391	NA	NA	NA	NA	NA	NA	NA	NA	3 v 3	-0.343474	0.189228	0.371878	NA	NA	NA	NA	NA	NA	NA	NA	3 v 3	0.105462	0.269329	0.596283	NA	NA	NA	NA	NA	NA	NA	NA	3 v 3	0.0840026	0.00182102	0.221288	NA	NA	NA	NA	NA	NA	NA	NA	NA	NA	NA	NA	NA	NA	NA	NA	NA	NA	NA	NA	NA	NA	NA	NA	NA	NA	NA	NA	NA	NA	NA	NA	NA	NA	NA	NA	NA	NA	NA	NA	NA	NA	NA	NA	NA	NA	NA	NA	NA	NA	NA	NA	NA	7.49985	7.24888	7.8716	7.92125	7.89542	7.89845	7.54535	6.91289	8.11634	7.91707	7.98413	7.74953	7.99209	7.97842	7.99661	181	152.1	234.2	242.4	238.1	238.6	186.8	120.5	277.5	241.7	253.2	215.2	254.6	252.2	255.4	173.6	121.2	196	221.3	229	238.6	156.9	97.7	228.8	213.2	223.7	185	202.6	217.5	233.4	3	3	3	3	3	3	3	3	3	3	3	3	3	3	3
B5Y3M0	B5Y3M0	B5Y3M0	NA	NA	B5Y3M0	B5Y3M0	NA	FALSE	TRUE	B5Y3M0		Protein arginine N-methyltransferase 2 (Protein-arginine N5-methyltransferase) (Type IV protein arginine N-methyltransferase)		PHATR_46736	0		unreviewed	27.7	NA	NA	NA	NA	NA	High	21	6	10	6	FALSE	Phaeodactylum tricornutum	3 v 3	-0.087672	0.257806	0.477626	NA	NA	NA	NA	NA	NA	NA	NA	3 v 3	0.463087	0.0288729	0.0639225	NA	NA	NA	NA	NA	NA	NA	NA	3 v 3	-0.356682	0.0515949	0.105253	NA	NA	NA	NA	NA	NA	NA	NA	3 v 3	0.217893	0.0427408	0.178656	NA	NA	NA	NA	NA	NA	NA	NA	3 v 3	-0.106404	0.0156649	0.419622	NA	NA	NA	NA	NA	NA	NA	NA	3 v 3	-0.236626	0.0124513	0.235723	NA	NA	NA	NA	NA	NA	NA	NA	NA	NA	NA	NA	NA	NA	NA	NA	NA	NA	NA	NA	NA	NA	NA	NA	NA	NA	NA	NA	NA	NA	NA	NA	NA	NA	NA	NA	NA	NA	NA	NA	NA	NA	NA	NA	NA	NA	NA	NA	NA	NA	NA	NA	NA	8.1467	8.13904	7.98128	8.07361	7.97039	7.96	7.40939	7.2555	7.55919	7.90328	7.83415	7.8759	7.73944	7.76222	7.79246	283.4	281.9	252.7	269.4	250.8	249	170	152.8	188.6	239.4	228.2	234.9	213.7	217.1	221.7	271.9	224.5	211.4	245.9	241.2	249	142.8	123.8	155.5	211.2	201.7	201.9	170	187.2	202.6	5	5	5	5	5	5	5	5	5	5	5	5	5	5	5
NA	NA	NA	No Reliable Protein Match	B5Y3M1	B5Y3M1	NA	NA	TRUE	TRUE	B5Y3M1		Predicted protein		PHATR_46737	0		unreviewed	6.1	B5Y3M1	TNSDPALTSGPTFDIDSIDGYQNK	1	S3(Phospho)	S400(Phospho)	NA	NA	NA	NA	NA	NA	NA	NA	NA	NA	NA	0 v 0	NA	NA	NA	3 v 3	0.485716	0.0223595	0.301902	NA	NA	NA	NA	0 v 0	NA	NA	NA	3 v 3	-0.942821	0.00378767	0.031257	NA	NA	NA	NA	0 v 0	NA	NA	NA	3 v 3	-0.688098	0.00847277	0.0548675	NA	NA	NA	NA	0 v 0	NA	NA	NA	3 v 3	-0.182249	0.256321	0.42185	NA	NA	NA	NA	0 v 0	NA	NA	NA	3 v 3	0.254723	0.182853	0.35261	NA	NA	NA	NA	0 v 0	NA	NA	NA	3 v 3	0.0487442	0.754389	0.872249	NA	NA	NA	NA	NA	NA	NA	NA	NA	NA	NA	NA	NA	NA	NA	4.19752	4.02882	4.06456	3.53754	3.48886	3.80735	2.92971	2.83958	3.14639	3.83635	3.76337	4.14443	3.46708	3.83447	3.67843	17.6	13	14	10.6	10.8	14	6.4	5.8	7.3	12.6	12	15.2	8.8	12.3	11.7	NA	NA	NA	NA	NA	NA	NA	NA	NA	NA	NA	NA	NA	NA	NA	NA	NA	NA	NA	NA	NA	NA	NA	NA	NA	NA	NA	NA	NA	NA	NA	NA	NA	NA	NA	NA	NA	NA	NA	NA	NA	NA	NA	NA	NA	NA	NA	NA	NA	NA	NA	NA	NA	NA	NA	NA	NA	NA	NA	NA
NA	NA	NA	No Reliable Protein Match	B5Y3M1	B5Y3M1	NA	NA	TRUE	FALSE	B5Y3M1		Predicted protein		PHATR_46737	0		unreviewed	6.1	B5Y3M1	RSSDPMLMSNSDLEAFFEDDNVDEDNDAK	1	S11(Phospho); S9(Phospho)	S215(Phospho); S213(Phospho)	NA	NA	NA	NA	NA	NA	NA	NA	NA	NA	NA	0 v 0	NA	NA	NA	3 v 3	-0.489635	0.347094	0.641257	NA	NA	NA	NA	0 v 0	NA	NA	NA	3 v 3	0.53215	0.196475	0.293908	NA	NA	NA	NA	0 v 0	NA	NA	NA	3 v 3	-0.0812081	0.854479	0.893881	NA	NA	NA	NA	0 v 0	NA	NA	NA	3 v 3	0.664512	0.228026	0.391546	NA	NA	NA	NA	0 v 0	NA	NA	NA	3 v 3	-0.613358	0.175251	0.345961	NA	NA	NA	NA	0 v 0	NA	NA	NA	3 v 3	0.788234	0.107226	0.418108	NA	NA	NA	NA	NA	NA	NA	NA	NA	NA	NA	NA	NA	NA	NA	2.29268	2.83934	3.63572	2.99944	3.61661	3.62059	3.57357	4.25772	4.52643	3.45899	3.61137	3.69092	4.74912	4.14934	3.70289	4.7	5.7	10.4	7.3	11.8	12.3	10	15.5	19	9.7	10.8	11.1	21.4	15.3	11.9	NA	NA	NA	NA	NA	NA	NA	NA	NA	NA	NA	NA	NA	NA	NA	NA	NA	NA	NA	NA	NA	NA	NA	NA	NA	NA	NA	NA	NA	NA	NA	NA	NA	NA	NA	NA	NA	NA	NA	NA	NA	NA	NA	NA	NA	NA	NA	NA	NA	NA	NA	NA	NA	NA	NA	NA	NA	NA	NA	NA
NA	NA	NA	No Reliable Protein Match	B5Y3M1	B5Y3M1	NA	NA	TRUE	FALSE	B5Y3M1		Predicted protein		PHATR_46737	0		unreviewed	6.1	B5Y3M1	RSSDPMLMSNSDLEAFFEDDNVDEDNDAK	1	Ambiguous	Ambiguous	NA	NA	NA	NA	NA	NA	NA	NA	NA	NA	NA	0 v 0	NA	NA	NA	3 v 3	-0.307065	0.424984	0.702982	NA	NA	NA	NA	0 v 0	NA	NA	NA	3 v 3	-0.612525	0.103724	0.187016	NA	NA	NA	NA	0 v 0	NA	NA	NA	3 v 3	-0.688439	0.0765015	0.165032	NA	NA	NA	NA	0 v 0	NA	NA	NA	3 v 3	0.175224	0.595755	0.727363	NA	NA	NA	NA	0 v 0	NA	NA	NA	3 v 3	-0.0759141	0.601023	0.710226	NA	NA	NA	NA	0 v 0	NA	NA	NA	3 v 3	-0.0559273	0.823251	0.913908	NA	NA	NA	NA	NA	NA	NA	NA	NA	NA	NA	NA	NA	NA	NA	3.38195	4.33736	3.90106	3.7869	4.46189	4.29278	3.42157	3.04769	3.83921	4.00882	4.19633	3.9409	3.97343	4.3349	4.06546	10	16.1	12.5	12.6	21.2	19.6	9	6.7	11.8	14.2	16.2	13.2	12.5	17.4	15.3	NA	NA	NA	NA	NA	NA	NA	NA	NA	NA	NA	NA	NA	NA	NA	NA	NA	NA	NA	NA	NA	NA	NA	NA	NA	NA	NA	NA	NA	NA	NA	NA	NA	NA	NA	NA	NA	NA	NA	NA	NA	NA	NA	NA	NA	NA	NA	NA	NA	NA	NA	NA	NA	NA	NA	NA	NA	NA	NA	NA
NA	NA	NA	No Reliable Protein Match	B5Y3M1	B5Y3M1	NA	NA	TRUE	FALSE	B5Y3M1		Predicted protein		PHATR_46737	0		unreviewed	6.1	B5Y3M1	TNSDPALTSGPTFDIDSIDGYQNK	1	Ambiguous	Ambiguous	NA	NA	NA	NA	NA	NA	NA	NA	NA	NA	NA	0 v 0	NA	NA	NA	3 v 3	0.11808	0.234346	0.555413	NA	NA	NA	NA	0 v 0	NA	NA	NA	3 v 3	-0.863606	0.00263786	0.0272928	NA	NA	NA	NA	0 v 0	NA	NA	NA	3 v 3	-0.659654	0.0179555	0.0751792	NA	NA	NA	NA	0 v 0	NA	NA	NA	3 v 3	-0.309611	0.0265696	0.11692	NA	NA	NA	NA	0 v 0	NA	NA	NA	3 v 3	0.203952	0.259928	0.424615	NA	NA	NA	NA	0 v 0	NA	NA	NA	3 v 3	-0.395482	0.0740539	0.405633	NA	NA	NA	NA	NA	NA	NA	NA	NA	NA	NA	NA	NA	NA	NA	5.72678	5.85507	5.70677	5.61052	5.54775	5.7761	4.7626	4.57406	4.4323	5.4627	5.32815	5.56893	5.08446	5.50666	5.1568	50.8	46.1	43.7	44.6	45	54.8	22.8	19.3	17.8	38.9	35.5	40.8	27	39.2	32.6	NA	NA	NA	NA	NA	NA	NA	NA	NA	NA	NA	NA	NA	NA	NA	NA	NA	NA	NA	NA	NA	NA	NA	NA	NA	NA	NA	NA	NA	NA	NA	NA	NA	NA	NA	NA	NA	NA	NA	NA	NA	NA	NA	NA	NA	NA	NA	NA	NA	NA	NA	NA	NA	NA	NA	NA	NA	NA	NA	NA
NA	NA	NA	No Reliable Protein Match	B5Y3M1	B5Y3M1	NA	NA	TRUE	FALSE	B5Y3M1		Predicted protein		PHATR_46737	0		unreviewed	6.1	B5Y3M1	STTTPPASPSTK	1	S1(Phospho); S8(Phospho)	S263(Phospho); S270(Phospho)	NA	NA	NA	NA	NA	NA	NA	NA	NA	NA	NA	0 v 0	NA	NA	NA	3 v 3	0.205869	0.0108866	0.255545	NA	NA	NA	NA	0 v 0	NA	NA	NA	3 v 3	0.413578	0.0104455	0.0478979	NA	NA	NA	NA	0 v 0	NA	NA	NA	3 v 3	0.439845	0.00803797	0.054164	NA	NA	NA	NA	0 v 0	NA	NA	NA	3 v 3	-0.0725532	0.346194	0.514733	NA	NA	NA	NA	0 v 0	NA	NA	NA	3 v 3	0.0262668	0.761577	0.829921	NA	NA	NA	NA	0 v 0	NA	NA	NA	3 v 3	0.107049	0.183671	0.474734	NA	NA	NA	NA	NA	NA	NA	NA	NA	NA	NA	NA	NA	NA	NA	5.49964	5.53001	5.55366	5.32532	5.26535	5.37504	5.77834	5.82709	6.00096	5.47378	5.34432	5.54755	5.43391	5.52131	5.33163	43.4	36.8	39.3	36.6	37	41.5	46.1	46	52.8	39.2	35.9	40.2	34.4	39.6	36.8	NA	NA	NA	NA	NA	NA	NA	NA	NA	NA	NA	NA	NA	NA	NA	NA	NA	NA	NA	NA	NA	NA	NA	NA	NA	NA	NA	NA	NA	NA	NA	NA	NA	NA	NA	NA	NA	NA	NA	NA	NA	NA	NA	NA	NA	NA	NA	NA	NA	NA	NA	NA	NA	NA	NA	NA	NA	NA	NA	NA
B5Y3M2	B5Y3M2	B5Y3M2	NA	NA	B5Y3M2	B5Y3M2	NA	FALSE	TRUE	B5Y3M2		Predicted protein		PHATR_46738	0		unreviewed	6.4	NA	NA	NA	NA	NA	Medium	2	2	2	2	FALSE	Phaeodactylum tricornutum	0 v 0	NA	NA	NA	NA	NA	NA	NA	NA	NA	NA	NA	0 v 0	NA	NA	NA	NA	NA	NA	NA	NA	NA	NA	NA	0 v 0	NA	NA	NA	NA	NA	NA	NA	NA	NA	NA	NA	0 v 0	NA	NA	NA	NA	NA	NA	NA	NA	NA	NA	NA	0 v 0	NA	NA	NA	NA	NA	NA	NA	NA	NA	NA	NA	0 v 0	NA	NA	NA	NA	NA	NA	NA	NA	NA	NA	NA	NA	NA	NA	NA	NA	NA	NA	NA	NA	NA	NA	NA	NA	NA	NA	NA	NA	NA	NA	NA	NA	NA	NA	NA	NA	NA	NA	NA	NA	NA	NA	NA	NA	NA	NA	NA	NA	NA	NA	NA	NA	NA	NA	NA	NA	NA	NA	NA	NA	NA	NA	NA	NA	NA	NA	NA	NA	NA	NA	NA	NA	NA	NA	NA	NA	NA	NA	NA	NA	NA	NA	NA	NA	NA	NA	NA	NA	NA	NA	NA	NA	NA	NA	NA	NA	NA	NA	NA	NA	NA	NA	NA	NA	NA	NA	NA	NA	NA	NA	NA	NA	NA	NA	NA	NA
B5Y3M8	B5Y3M8	B5Y3M8	NA	NA	B5Y3M8	B5Y3M8	NA	FALSE	TRUE	B5Y3M8		Predicted protein		PHATR_46740	0		unreviewed	15.7	NA	NA	NA	NA	NA	High	27	8	8	8	FALSE	Phaeodactylum tricornutum	3 v 3	0.0272084	0.601981	0.750189	NA	NA	NA	NA	NA	NA	NA	NA	3 v 3	0.534818	0.00193193	0.0129656	NA	NA	NA	NA	NA	NA	NA	NA	3 v 3	-0.502167	0.00248796	0.0176368	NA	NA	NA	NA	NA	NA	NA	NA	3 v 3	0.306321	0.0106354	0.111966	NA	NA	NA	NA	NA	NA	NA	NA	3 v 3	-0.032651	0.629459	0.818819	NA	NA	NA	NA	NA	NA	NA	NA	3 v 3	-0.36618	0.00199323	0.221288	NA	NA	NA	NA	NA	NA	NA	NA	NA	NA	NA	NA	NA	NA	NA	NA	NA	NA	NA	NA	NA	NA	NA	NA	NA	NA	NA	NA	NA	NA	NA	NA	NA	NA	NA	NA	NA	NA	NA	NA	NA	NA	NA	NA	NA	NA	NA	NA	NA	NA	NA	NA	NA	7.34074	7.45121	7.40003	7.35755	7.43546	7.48059	6.45615	6.57289	6.63952	7.11061	6.99548	7.16692	6.98641	7.08746	7.10119	162.1	175	168.9	164	173.1	178.6	87.8	95.2	99.7	138.2	127.6	143.7	126.8	136	137.3	155.5	139.4	141.3	149.7	166.5	178.6	73.8	77.1	82.2	121.9	112.7	123.5	100.9	117.3	125.5	4	4	4	4	4	4	4	4	4	4	4	4	4	4	4
B5Y3N8	B5Y3N8	B5Y3N8	NA	NA	B5Y3N8	B5Y3N8	NA	FALSE	TRUE	B5Y3N8		Predicted protein		PHATR_46750	0		unreviewed	10.9	NA	NA	NA	NA	NA	High	20	5	5	5	FALSE	Phaeodactylum tricornutum	3 v 3	0.188557	0.174125	0.406902	NA	NA	NA	NA	NA	NA	NA	NA	3 v 3	0.375256	0.0175704	0.0457329	NA	NA	NA	NA	NA	NA	NA	NA	3 v 3	-0.430207	0.0813137	0.145873	NA	NA	NA	NA	NA	NA	NA	NA	3 v 3	-0.334309	0.00893392	0.105123	NA	NA	NA	NA	NA	NA	NA	NA	3 v 3	0.0549509	0.743236	0.883788	NA	NA	NA	NA	NA	NA	NA	NA	3 v 3	0.200703	0.321465	0.564816	NA	NA	NA	NA	NA	NA	NA	NA	NA	NA	NA	NA	NA	NA	NA	NA	NA	NA	NA	NA	NA	NA	NA	NA	NA	NA	NA	NA	NA	NA	NA	NA	NA	NA	NA	NA	NA	NA	NA	NA	NA	NA	NA	NA	NA	NA	NA	NA	NA	NA	NA	NA	NA	7.09592	7.00113	7.16189	7.11686	7.44377	7.26397	7.0433	6.93899	7.15381	7.37938	7.45204	7.43045	7.70113	7.52199	7.20359	136.8	128.1	143.2	138.8	174.1	153.7	131.9	122.7	142.4	166.5	175.1	172.5	208.1	183.8	147.4	131.3	102	119.8	126.7	167.4	153.7	110.8	99.5	117.4	146.8	154.7	148.3	165.6	158.5	134.7	3	3	3	3	3	3	3	3	3	3	3	3	3	3	3
B5Y3P4	B5Y3P4	B5Y3P4	NA	NA	B5Y3P4	B5Y3P4	NA	FALSE	TRUE	B5Y3P4		Predicted protein		PHATR_46758	0		unreviewed	1.2	NA	NA	NA	NA	NA	High	40	9	13	9	FALSE	Phaeodactylum tricornutum	3 v 3	-0.133311	0.107248	0.378783	NA	NA	NA	NA	NA	NA	NA	NA	3 v 3	0.543971	0.00121809	0.0102788	NA	NA	NA	NA	NA	NA	NA	NA	3 v 3	-0.427881	0.00854371	0.033295	NA	NA	NA	NA	NA	NA	NA	NA	3 v 3	0.0524611	0.285637	0.469185	NA	NA	NA	NA	NA	NA	NA	NA	3 v 3	-0.11609	0.0703666	0.445528	NA	NA	NA	NA	NA	NA	NA	NA	3 v 3	-0.0352402	0.563169	0.740987	NA	NA	NA	NA	NA	NA	NA	NA	NA	NA	NA	NA	NA	NA	NA	NA	NA	NA	NA	NA	NA	NA	NA	NA	NA	NA	NA	NA	NA	NA	NA	NA	NA	NA	NA	NA	NA	NA	NA	NA	NA	NA	NA	NA	NA	NA	NA	NA	NA	NA	NA	NA	NA	9.19032	9.16616	9.13211	9.07253	8.92867	9.08746	8.54381	8.65964	8.49586	9.16516	9.12412	9.04193	8.97527	8.98641	9.02126	584.2	574.5	561.1	538.4	487.3	544	373.2	404.4	361	574.1	558	527.1	503.3	507.2	519.6	560.4	457.5	469.5	491.4	468.8	544	313.5	327.7	297.7	506.4	493.1	453	400.5	437.3	474.8	7	7	7	7	7	7	7	7	7	7	7	7	7	7	7
B5Y3Q1	B5Y3Q1	B5Y3Q1	NA	NA	B5Y3Q1	B5Y3Q1	NA	FALSE	TRUE	B5Y3Q1		Predicted protein		PHATR_46764	mRNA processing [GO:0006397]		unreviewed	8.2	NA	NA	NA	NA	NA	Medium	3	2	2	2	FALSE	Phaeodactylum tricornutum	0 v 0	NA	NA	NA	NA	NA	NA	NA	NA	NA	NA	NA	0 v 0	NA	NA	NA	NA	NA	NA	NA	NA	NA	NA	NA	0 v 0	NA	NA	NA	NA	NA	NA	NA	NA	NA	NA	NA	0 v 0	NA	NA	NA	NA	NA	NA	NA	NA	NA	NA	NA	0 v 0	NA	NA	NA	NA	NA	NA	NA	NA	NA	NA	NA	0 v 0	NA	NA	NA	NA	NA	NA	NA	NA	NA	NA	NA	NA	NA	NA	NA	NA	NA	NA	NA	NA	NA	NA	NA	NA	NA	NA	NA	NA	NA	NA	NA	NA	NA	NA	NA	NA	NA	NA	NA	NA	NA	NA	NA	NA	NA	NA	NA	NA	NA	NA	NA	NA	NA	NA	NA	NA	NA	NA	NA	NA	NA	NA	NA	NA	NA	NA	NA	NA	NA	NA	NA	NA	NA	NA	NA	NA	NA	NA	NA	NA	NA	NA	NA	NA	NA	NA	NA	NA	NA	NA	NA	NA	NA	NA	NA	NA	NA	NA	NA	NA	NA	NA	NA	NA	NA	NA	NA	NA	NA	NA	NA	NA	NA	NA	NA	NA
B5Y3Q3	B5Y3Q3	B5Y3Q3	NA	NA	B5Y3Q3	B5Y3Q3	NA	FALSE	TRUE	B5Y3Q3		Predicted protein		PHATR_46766	0		unreviewed	6	NA	NA	NA	NA	NA	High	27	12	24	12	FALSE	Phaeodactylum tricornutum	3 v 3	0.0569086	0.681455	0.805523	NA	NA	NA	NA	NA	NA	NA	NA	3 v 3	0.519055	0.00929536	0.030495	NA	NA	NA	NA	NA	NA	NA	NA	3 v 3	-0.547905	0.00614054	0.0281989	NA	NA	NA	NA	NA	NA	NA	NA	3 v 3	0.256042	0.124443	0.295422	NA	NA	NA	NA	NA	NA	NA	NA	3 v 3	0.0288504	0.798784	0.909668	NA	NA	NA	NA	NA	NA	NA	NA	3 v 3	-0.2841	0.0520483	0.289095	NA	NA	NA	NA	NA	NA	NA	NA	NA	NA	NA	NA	NA	NA	NA	NA	NA	NA	NA	NA	NA	NA	NA	NA	NA	NA	NA	NA	NA	NA	NA	NA	NA	NA	NA	NA	NA	NA	NA	NA	NA	NA	NA	NA	NA	NA	NA	NA	NA	NA	NA	NA	NA	9.63952	9.28586	9.49305	9.66089	9.53275	9.39553	8.70563	8.56224	8.82528	9.05799	9.28239	9.30993	9.25196	9.3626	9.12231	797.6	624.2	720.6	809.5	740.7	673.5	417.5	378	453.6	533	622.7	634.7	609.7	658.3	557.3	765.1	497.1	602.9	739	712.6	673.5	350.7	306.3	374	470.1	550.3	545.6	485.2	567.6	509.2	8	8	8	8	8	8	8	8	8	8	8	8	8	8	8
B5Y3Q7	B5Y3Q7	B5Y3Q7	NA	NA	B5Y3Q7	B5Y3Q7	NA	FALSE	TRUE	B5Y3Q7		Predicted protein		PHATR_46770	0		unreviewed	7.6	NA	NA	NA	NA	NA	High	9	3	3	3	FALSE	Phaeodactylum tricornutum	3 v 3	-0.115838	0.104503	0.378018	NA	NA	NA	NA	NA	NA	NA	NA	3 v 3	-0.174701	0.0327934	0.0697854	NA	NA	NA	NA	NA	NA	NA	NA	3 v 3	0.221	0.0810035	0.145524	NA	NA	NA	NA	NA	NA	NA	NA	3 v 3	0.0742029	0.235897	0.422938	NA	NA	NA	NA	NA	NA	NA	NA	3 v 3	-0.0462982	0.600474	0.802312	NA	NA	NA	NA	NA	NA	NA	NA	3 v 3	-0.00466338	0.957058	0.97847	NA	NA	NA	NA	NA	NA	NA	NA	NA	NA	NA	NA	NA	NA	NA	NA	NA	NA	NA	NA	NA	NA	NA	NA	NA	NA	NA	NA	NA	NA	NA	NA	NA	NA	NA	NA	NA	NA	NA	NA	NA	NA	NA	NA	NA	NA	NA	NA	NA	NA	NA	NA	NA	7.31741	7.16892	7.27891	7.17692	7.13648	7.10434	7.28817	7.38111	7.39746	7.17193	7.1918	7.17891	7.0268	7.27891	7.09803	159.5	143.9	155.3	144.7	140.7	137.6	156.3	166.7	168.6	144.2	146.2	144.9	130.4	155.3	137	153	114.6	130	132.1	135.3	137.6	131.3	135.1	139	127.2	129.2	124.5	103.7	133.9	125.2	2	2	2	2	2	2	2	2	2	2	2	2	2	2	2
B5Y3R1	B5Y3R1	B5Y3R1	NA	NA	B5Y3R1	B5Y3R1	NA	FALSE	TRUE	B5Y3R1		Predicted protein		PHATR_46775	mRNA splicing, via spliceosome [GO:0000398]		unreviewed	12.1	NA	NA	NA	NA	NA	Medium	1	1	1	1	FALSE	Phaeodactylum tricornutum	0 v 0	NA	NA	NA	NA	NA	NA	NA	NA	NA	NA	NA	0 v 0	NA	NA	NA	NA	NA	NA	NA	NA	NA	NA	NA	0 v 0	NA	NA	NA	NA	NA	NA	NA	NA	NA	NA	NA	0 v 0	NA	NA	NA	NA	NA	NA	NA	NA	NA	NA	NA	0 v 0	NA	NA	NA	NA	NA	NA	NA	NA	NA	NA	NA	0 v 0	NA	NA	NA	NA	NA	NA	NA	NA	NA	NA	NA	NA	NA	NA	NA	NA	NA	NA	NA	NA	NA	NA	NA	NA	NA	NA	NA	NA	NA	NA	NA	NA	NA	NA	NA	NA	NA	NA	NA	NA	NA	NA	NA	NA	NA	NA	NA	NA	NA	NA	NA	NA	NA	NA	NA	NA	NA	NA	NA	NA	NA	NA	NA	NA	NA	NA	NA	NA	NA	NA	NA	NA	NA	NA	NA	NA	NA	NA	NA	NA	NA	NA	NA	NA	NA	NA	NA	NA	NA	NA	NA	NA	NA	NA	NA	NA	NA	NA	NA	NA	NA	NA	NA	NA	NA	NA	NA	NA	NA	NA	NA	NA	NA	NA	NA	NA
NA	NA	NA	No Reliable Protein Match	B5Y3R4	B5Y3R4	NA	NA	TRUE	TRUE	B5Y3R4		Predicted protein		PHATR_46779	0		unreviewed	7.9	B5Y3R4	ASRSVVTVMSTNLR	1	S2(Phospho)	S333(Phospho)	NA	NA	NA	NA	NA	NA	NA	NA	NA	NA	NA	0 v 0	NA	NA	NA	3 v 3	0.291796	0.0552624	0.369458	NA	NA	NA	NA	0 v 0	NA	NA	NA	3 v 3	-0.0537476	0.809378	0.849284	NA	NA	NA	NA	0 v 0	NA	NA	NA	3 v 3	-0.135618	0.17257	0.280689	NA	NA	NA	NA	0 v 0	NA	NA	NA	3 v 3	-0.234607	0.340242	0.508971	NA	NA	NA	NA	0 v 0	NA	NA	NA	3 v 3	-0.0818707	0.710447	0.792606	NA	NA	NA	NA	0 v 0	NA	NA	NA	3 v 3	0.13906	0.230644	0.51262	NA	NA	NA	NA	NA	NA	NA	NA	NA	NA	NA	NA	NA	NA	NA	6.38735	6.27557	6.36782	6.12023	6.1476	5.88753	6.17289	6.05038	5.94241	6.46084	6.0537	5.81238	6.1472	6.1517	6.27364	80.3	61.7	69.1	63.5	68.2	59.2	60.6	53.7	50.7	77.7	58.7	48.3	56.4	61.3	70.7	NA	NA	NA	NA	NA	NA	NA	NA	NA	NA	NA	NA	NA	NA	NA	NA	NA	NA	NA	NA	NA	NA	NA	NA	NA	NA	NA	NA	NA	NA	NA	NA	NA	NA	NA	NA	NA	NA	NA	NA	NA	NA	NA	NA	NA	NA	NA	NA	NA	NA	NA	NA	NA	NA	NA	NA	NA	NA	NA	NA
NA	NA	NA	No Reliable Protein Match	B5Y3R4	B5Y3R4	NA	NA	TRUE	FALSE	B5Y3R4		Predicted protein		PHATR_46779	0		unreviewed	7.9	B5Y3R4	MKEPPASPQQPSSPR	2	Ambiguous	Ambiguous	NA	NA	NA	NA	NA	NA	NA	NA	NA	NA	NA	0 v 0	NA	NA	NA	3 v 3	-0.034421	0.320795	0.622076	NA	NA	NA	NA	0 v 0	NA	NA	NA	3 v 3	-0.350476	0.0180778	0.0634736	NA	NA	NA	NA	0 v 0	NA	NA	NA	3 v 3	-0.267924	0.0454946	0.119903	NA	NA	NA	NA	0 v 0	NA	NA	NA	3 v 3	-0.132409	0.0679548	0.189509	NA	NA	NA	NA	0 v 0	NA	NA	NA	3 v 3	0.082552	0.177265	0.348607	NA	NA	NA	NA	0 v 0	NA	NA	NA	3 v 3	-0.249382	0.00220116	0.227008	NA	NA	NA	NA	NA	NA	NA	NA	NA	NA	NA	NA	NA	NA	NA	7.45062	7.48825	7.50893	7.47495	7.51615	7.55995	6.89405	7.12753	6.97755	7.28639	7.33727	7.42691	7.21954	7.30769	7.27568	167.8	143	152.4	162.4	176.1	188.7	99.9	113.3	103.9	137.7	142.9	147.9	118.6	136.6	141.6	NA	NA	NA	NA	NA	NA	NA	NA	NA	NA	NA	NA	NA	NA	NA	NA	NA	NA	NA	NA	NA	NA	NA	NA	NA	NA	NA	NA	NA	NA	NA	NA	NA	NA	NA	NA	NA	NA	NA	NA	NA	NA	NA	NA	NA	NA	NA	NA	NA	NA	NA	NA	NA	NA	NA	NA	NA	NA	NA	NA
NA	NA	NA	No Reliable Protein Match	B5Y3R8	B5Y3R8	NA	NA	TRUE	TRUE	B5Y3R8		Predicted protein		PHATR_46783	0		unreviewed	5.9	B5Y3R8	LQSQSSESLLFPALNPR	2	Ambiguous	Ambiguous	NA	NA	NA	NA	NA	NA	NA	NA	NA	NA	NA	0 v 0	NA	NA	NA	3 v 3	-0.0668069	0.688012	0.855586	NA	NA	NA	NA	0 v 0	NA	NA	NA	3 v 3	-0.695739	0.00190917	0.0244388	NA	NA	NA	NA	0 v 0	NA	NA	NA	3 v 3	-0.982981	0.00789718	0.0538996	NA	NA	NA	NA	0 v 0	NA	NA	NA	3 v 3	-0.157922	0.387871	0.554814	NA	NA	NA	NA	0 v 0	NA	NA	NA	3 v 3	-0.287242	0.156199	0.32503	NA	NA	NA	NA	0 v 0	NA	NA	NA	3 v 3	0.0625123	0.685296	0.832453	NA	NA	NA	NA	NA	NA	NA	NA	NA	NA	NA	NA	NA	NA	NA	5.92544	6.30336	5.83312	6.08574	6.08491	6.0917	5.059	5.28081	5.16114	5.84207	5.81068	5.93542	6.29074	5.88348	6.27568	58.3	62.9	47.7	62	65.3	68.2	28	31.5	29.5	50.6	49.6	52.6	62.3	50.9	70.8	NA	NA	NA	NA	NA	NA	NA	NA	NA	NA	NA	NA	NA	NA	NA	NA	NA	NA	NA	NA	NA	NA	NA	NA	NA	NA	NA	NA	NA	NA	NA	NA	NA	NA	NA	NA	NA	NA	NA	NA	NA	NA	NA	NA	NA	NA	NA	NA	NA	NA	NA	NA	NA	NA	NA	NA	NA	NA	NA	NA
B5Y3S8	B5Y3S8	B5Y3S8	NA	NA	B5Y3S8	B5Y3S8	NA	FALSE	TRUE	B5Y3S8		Predicted protein		PHATR_46790	0		unreviewed	17.4	NA	NA	NA	NA	NA	High	10	4	4	4	FALSE	Phaeodactylum tricornutum	3 v 3	0.109467	0.748626	0.849069	NA	NA	NA	NA	NA	NA	NA	NA	3 v 3	1.39588	0.0135546	0.0387509	NA	NA	NA	NA	NA	NA	NA	NA	3 v 3	-1.88851	0.00471604	0.0244592	NA	NA	NA	NA	NA	NA	NA	NA	3 v 3	-0.107258	0.753903	0.847128	NA	NA	NA	NA	NA	NA	NA	NA	3 v 3	0.492635	0.182813	0.525323	NA	NA	NA	NA	NA	NA	NA	NA	3 v 3	0.490426	0.185475	0.438304	NA	NA	NA	NA	NA	NA	NA	NA	NA	NA	NA	NA	NA	NA	NA	NA	NA	NA	NA	NA	NA	NA	NA	NA	NA	NA	NA	NA	NA	NA	NA	NA	NA	NA	NA	NA	NA	NA	NA	NA	NA	NA	NA	NA	NA	NA	NA	NA	NA	NA	NA	NA	NA	4.73335	4.27053	5.30012	4.90207	4.89239	4.83794	3.29278	3.30743	3.83794	4.94486	4.84298	4.83794	5.84298	5.25172	5.00899	26.6	19.3	39.4	29.9	29.7	28.6	9.8	9.9	14.3	30.8	28.7	28.6	57.4	38.1	32.2	25.5	15.3	33	27.3	28.5	28.6	8.2	8	11.8	27.1	25.4	24.6	45.7	32.9	29.4	1	1	1	1	1	1	1	1	1	1	1	1	1	1	1
B5Y3S9	B5Y3S9	B5Y3S9	NA	NA	B5Y3S9	B5Y3S9	NA	FALSE	TRUE	B5Y3S9		Predicted protein		PHATR_46791	protein folding [GO:0006457]		unreviewed	15.2	NA	NA	NA	NA	NA	High	71	15	48	15	FALSE	Phaeodactylum tricornutum	3 v 3	0.064837	0.112219	0.379044	NA	NA	NA	NA	NA	NA	NA	NA	3 v 3	-0.559252	0.00200245	0.0131735	NA	NA	NA	NA	NA	NA	NA	NA	3 v 3	0.566539	0.00177291	0.0149641	NA	NA	NA	NA	NA	NA	NA	NA	3 v 3	-0.0611813	0.0263316	0.152378	NA	NA	NA	NA	NA	NA	NA	NA	3 v 3	-0.00728716	0.625672	0.81607	NA	NA	NA	NA	NA	NA	NA	NA	3 v 3	-0.0109428	0.723535	0.847504	NA	NA	NA	NA	NA	NA	NA	NA	NA	NA	NA	NA	NA	NA	NA	NA	NA	NA	NA	NA	NA	NA	NA	NA	NA	NA	NA	NA	NA	NA	NA	NA	NA	NA	NA	NA	NA	NA	NA	NA	NA	NA	NA	NA	NA	NA	NA	NA	NA	NA	NA	NA	NA	10.2866	10.2433	10.2478	10.3613	10.3365	10.2744	10.8951	10.9283	10.8155	10.3182	10.3054	10.3376	10.3012	10.3049	10.3333	1249	1212.1	1215.9	1315.4	1293	1238.5	1904.4	1948.7	1802.2	1276.7	1265.4	1294	1261.7	1265	1290.1	1198.1	965.3	1017.3	1200.8	1243.9	1238.5	1599.6	1579	1485.8	1126.2	1118.2	1112.2	1004.1	1090.7	1178.9	16	16	16	16	16	16	16	16	16	16	16	16	16	16	16
B5Y3T0	B5Y3T0	B5Y3T0	NA	NA	B5Y3T0	B5Y3T0	NA	FALSE	TRUE	B5Y3T0		Predicted protein		PHATR_46792	0		unreviewed	8.2	NA	NA	NA	NA	NA	High	28	9	17	9	FALSE	Phaeodactylum tricornutum	3 v 3	0.139758	0.179982	0.414814	NA	NA	NA	NA	NA	NA	NA	NA	3 v 3	0.275512	0.150339	0.218584	NA	NA	NA	NA	NA	NA	NA	NA	3 v 3	-0.31248	0.113216	0.184543	NA	NA	NA	NA	NA	NA	NA	NA	3 v 3	0.205067	0.08162	0.240584	NA	NA	NA	NA	NA	NA	NA	NA	3 v 3	0.0369682	0.650747	0.831478	NA	NA	NA	NA	NA	NA	NA	NA	3 v 3	-0.307857	0.0342491	0.260653	NA	NA	NA	NA	NA	NA	NA	NA	NA	NA	NA	NA	NA	NA	NA	NA	NA	NA	NA	NA	NA	NA	NA	NA	NA	NA	NA	NA	NA	NA	NA	NA	NA	NA	NA	NA	NA	NA	NA	NA	NA	NA	NA	NA	NA	NA	NA	NA	NA	NA	NA	NA	NA	8.95041	8.96953	9.17068	9.20482	9.15152	9.15355	8.58271	8.31832	8.74786	8.84706	8.87314	8.75522	8.74618	8.86975	8.97039	494.7	501.3	576.3	590.1	568.7	569.5	383.4	319.2	429.9	460.5	468.9	432.1	429.4	467.8	501.6	474.5	399.3	482.2	538.7	547.1	569.5	322	258.7	354.4	406.2	414.3	371.4	341.7	403.3	458.3	6	6	6	6	6	6	6	6	6	6	6	6	6	6	6
B5Y3T1	B5Y3T1	B5Y3T1	NA	NA	B5Y3T1	B5Y3T1	NA	FALSE	TRUE	B5Y3T1		Predicted protein		PHATR_46793	0		unreviewed	8.4	NA	NA	NA	NA	NA	High	10	3	4	3	FALSE	Phaeodactylum tricornutum	0 v 0	NA	NA	NA	NA	NA	NA	NA	NA	NA	NA	NA	0 v 0	NA	NA	NA	NA	NA	NA	NA	NA	NA	NA	NA	0 v 0	NA	NA	NA	NA	NA	NA	NA	NA	NA	NA	NA	0 v 0	NA	NA	NA	NA	NA	NA	NA	NA	NA	NA	NA	0 v 0	NA	NA	NA	NA	NA	NA	NA	NA	NA	NA	NA	0 v 0	NA	NA	NA	NA	NA	NA	NA	NA	NA	NA	NA	NA	NA	NA	NA	NA	NA	NA	NA	NA	NA	NA	NA	NA	NA	NA	NA	NA	NA	NA	NA	NA	NA	NA	NA	NA	NA	NA	NA	NA	NA	NA	NA	NA	NA	NA	NA	NA	NA	NA	NA	NA	NA	NA	NA	NA	NA	NA	NA	NA	NA	NA	NA	NA	NA	NA	NA	NA	NA	NA	NA	NA	NA	NA	NA	NA	NA	NA	NA	NA	NA	NA	NA	NA	NA	NA	NA	NA	NA	NA	NA	NA	NA	NA	NA	NA	NA	NA	NA	NA	NA	NA	NA	NA	NA	NA	NA	NA	NA	NA	NA	NA	NA	NA	NA	NA
B5Y3T5	B5Y3T5	B5Y3T5	NA	NA	B5Y3T5	B5Y3T5	NA	FALSE	TRUE	B5Y3T5		Predicted protein		PHATR_46797	0		unreviewed	1.5	NA	NA	NA	NA	NA	High	34	8	15	8	FALSE	Phaeodactylum tricornutum	3 v 3	0.0624041	0.519618	0.688173	NA	NA	NA	NA	NA	NA	NA	NA	3 v 3	0.064056	0.623584	0.69203	NA	NA	NA	NA	NA	NA	NA	NA	3 v 3	0.141051	0.354644	0.442222	NA	NA	NA	NA	NA	NA	NA	NA	3 v 3	-0.378775	0.01391	0.123059	NA	NA	NA	NA	NA	NA	NA	NA	3 v 3	-0.205107	0.105519	0.469224	NA	NA	NA	NA	NA	NA	NA	NA	3 v 3	0.111264	0.322012	0.565099	NA	NA	NA	NA	NA	NA	NA	NA	NA	NA	NA	NA	NA	NA	NA	NA	NA	NA	NA	NA	NA	NA	NA	NA	NA	NA	NA	NA	NA	NA	NA	NA	NA	NA	NA	NA	NA	NA	NA	NA	NA	NA	NA	NA	NA	NA	NA	NA	NA	NA	NA	NA	NA	6.2854	6.05311	6.12928	6.10852	6.2891	6.25739	6.60733	6.25927	6.54535	6.54689	6.45286	6.60437	6.17393	6.38024	6.43463	78	66.4	70	69	78.2	76.5	97.5	76.6	93.4	93.5	87.6	97.3	72.2	83.3	86.5	74.9	52.9	58.5	63	75.2	76.5	81.9	62	77	82.5	77.4	83.6	57.5	71.9	79.1	3	3	3	3	3	3	3	3	3	3	3	3	3	3	3
B5Y3V9	B5Y3V9	B5Y3V9	NA	NA	B5Y3V9	B5Y3V9	NA	FALSE	TRUE	B5Y3V9		Predicted protein		PHATR_46818	peptidyl-aspartic acid hydroxylation [GO:0042264]		unreviewed	8.5	NA	NA	NA	NA	NA	Medium	3	1	1	1	FALSE	Phaeodactylum tricornutum	3 v 3	-0.0518362	0.809689	0.884836	NA	NA	NA	NA	NA	NA	NA	NA	3 v 3	-0.111471	0.648065	0.713961	NA	NA	NA	NA	NA	NA	NA	NA	3 v 3	0.249889	0.449099	0.536701	NA	NA	NA	NA	NA	NA	NA	NA	3 v 3	-0.0505519	0.804601	0.881967	NA	NA	NA	NA	NA	NA	NA	NA	3 v 3	-0.138419	0.599981	0.802312	NA	NA	NA	NA	NA	NA	NA	NA	3 v 3	-0.0360307	0.891529	0.940154	NA	NA	NA	NA	NA	NA	NA	NA	NA	NA	NA	NA	NA	NA	NA	NA	NA	NA	NA	NA	NA	NA	NA	NA	NA	NA	NA	NA	NA	NA	NA	NA	NA	NA	NA	NA	NA	NA	NA	NA	NA	NA	NA	NA	NA	NA	NA	NA	NA	NA	NA	NA	NA	4.76022	5.16189	4.59096	4.64962	4.71699	4.99095	5.16189	5.24031	4.59694	4.7761	5.03562	4.853	4.32193	4.88753	5.04002	27.1	35.8	24.1	25.1	26.3	31.8	35.8	37.8	24.2	27.4	32.8	28.9	20	29.6	32.9	26	28.5	20.2	22.9	25.3	31.8	30.1	30.6	19.9	24.2	29	24.8	15.9	25.5	30	1	1	1	1	1	1	1	1	1	1	1	1	1	1	1
NA	NA	NA	No Reliable Protein Match	B5Y3W0	B5Y3W0	NA	NA	TRUE	TRUE	B5Y3W0		Predicted protein		PHATR_46819	0		unreviewed	0.7	B5Y3W0	SKPSMILLDDYEK	2	S4(Phospho)	S80(Phospho)	NA	NA	NA	NA	NA	NA	NA	NA	NA	NA	NA	0 v 0	NA	NA	NA	3 v 3	-0.443659	0.0881889	0.412147	NA	NA	NA	NA	0 v 0	NA	NA	NA	3 v 3	0.317898	0.132428	0.220862	NA	NA	NA	NA	0 v 0	NA	NA	NA	3 v 3	-0.452601	0.0671786	0.153709	NA	NA	NA	NA	0 v 0	NA	NA	NA	3 v 3	-0.0878721	0.646107	0.767197	NA	NA	NA	NA	0 v 0	NA	NA	NA	3 v 3	-0.770499	0.00812321	0.112398	NA	NA	NA	NA	0 v 0	NA	NA	NA	3 v 3	0.238968	0.206697	0.492534	NA	NA	NA	NA	NA	NA	NA	NA	NA	NA	NA	NA	NA	NA	NA	6.49798	6.45146	6.91113	6.96063	7.32643	6.90448	6.959	6.58523	7.00642	6.36091	6.69568	6.54036	7.27444	7.25609	7.37793	86.7	69.7	100.7	113.7	154.4	119.8	104.5	77.8	106	72.5	91.6	80	123.2	131.8	152	NA	NA	NA	NA	NA	NA	NA	NA	NA	NA	NA	NA	NA	NA	NA	NA	NA	NA	NA	NA	NA	NA	NA	NA	NA	NA	NA	NA	NA	NA	NA	NA	NA	NA	NA	NA	NA	NA	NA	NA	NA	NA	NA	NA	NA	NA	NA	NA	NA	NA	NA	NA	NA	NA	NA	NA	NA	NA	NA	NA
B5Y3W6	B5Y3W6	B5Y3W6	NA	NA	B5Y3W6	B5Y3W6	NA	FALSE	TRUE	B5Y3W6		Predicted protein		PHATR_46825	0		unreviewed	10	NA	NA	NA	NA	NA	High	20	5	16	5	FALSE	Phaeodactylum tricornutum	3 v 3	0.0409057	0.7887	0.872705	NA	NA	NA	NA	NA	NA	NA	NA	3 v 3	-1.30246	0.000332982	0.00604795	NA	NA	NA	NA	NA	NA	NA	NA	3 v 3	1.4194	0.00450954	0.0238887	NA	NA	NA	NA	NA	NA	NA	NA	3 v 3	-0.315457	0.0129997	0.119289	NA	NA	NA	NA	NA	NA	NA	NA	3 v 3	-0.116941	0.5488	0.776994	NA	NA	NA	NA	NA	NA	NA	NA	3 v 3	0.15761	0.489005	0.689261	NA	NA	NA	NA	NA	NA	NA	NA	NA	NA	NA	NA	NA	NA	NA	NA	NA	NA	NA	NA	NA	NA	NA	NA	NA	NA	NA	NA	NA	NA	NA	NA	NA	NA	NA	NA	NA	NA	NA	NA	NA	NA	NA	NA	NA	NA	NA	NA	NA	NA	NA	NA	NA	7.81057	7.71287	7.67525	7.5691	8.01625	7.73606	9.46985	9.38219	9.20041	7.97957	8.00562	8.15987	7.84423	7.70874	8.24127	224.5	209.8	204.4	189.9	258.9	213.2	709.1	667.3	588.3	252.4	257	286	229.8	209.2	302.6	215.3	167.1	171	173.3	249.1	213.2	595.6	540.7	485	222.6	227.1	245.9	182.9	180.4	276.5	4	4	4	4	4	4	4	4	4	4	4	4	4	4	4
B5Y3X3	B5Y3X3	B5Y3X3	NA	NA	B5Y3X3	B5Y3X3	NA	FALSE	TRUE	B5Y3X3		Predicted protein		PHATR_46834	0		unreviewed	10.9	NA	NA	NA	NA	NA	High	33	19	30	19	FALSE	Phaeodactylum tricornutum	3 v 3	0.0193611	0.759427	0.856405	NA	NA	NA	NA	NA	NA	NA	NA	3 v 3	0.283001	0.00318191	0.0169954	NA	NA	NA	NA	NA	NA	NA	NA	3 v 3	-0.34693	0.000272106	0.00682287	NA	NA	NA	NA	NA	NA	NA	NA	3 v 3	-0.0868535	0.260303	0.44665	NA	NA	NA	NA	NA	NA	NA	NA	3 v 3	0.0639294	0.178638	0.522661	NA	NA	NA	NA	NA	NA	NA	NA	3 v 3	0.131422	0.0179279	0.235723	NA	NA	NA	NA	NA	NA	NA	NA	NA	NA	NA	NA	NA	NA	NA	NA	NA	NA	NA	NA	NA	NA	NA	NA	NA	NA	NA	NA	NA	NA	NA	NA	NA	NA	NA	NA	NA	NA	NA	NA	NA	NA	NA	NA	NA	NA	NA	NA	NA	NA	NA	NA	NA	8.97556	8.85331	9.04139	8.98584	8.96665	8.97585	8.7211	8.77314	8.78758	9.06501	9.08481	8.981	9.14542	9.10224	9.07494	503.4	462.5	526.9	507	500.3	503.5	422	437.5	441.9	535.6	543	505.3	566.3	549.6	539.3	482.9	368.4	440.9	462.8	481.3	503.5	354.4	354.5	364.3	472.5	479.8	434.3	450.6	473.9	492.8	8	8	8	8	8	8	8	8	8	8	8	8	8	8	8
B5Y3X8	B5Y3X8	B5Y3X8	NA	NA	B5Y3X8	B5Y3X8	NA	FALSE	TRUE	B5Y3X8		Predicted protein		PHATR_46838	cell cycle [GO:0007049]; cell division [GO:0051301]		unreviewed	13.3	NA	NA	NA	NA	NA	Medium	3	1	4	1	FALSE	Phaeodactylum tricornutum	0 v 0	NA	NA	NA	NA	NA	NA	NA	NA	NA	NA	NA	0 v 0	NA	NA	NA	NA	NA	NA	NA	NA	NA	NA	NA	0 v 0	NA	NA	NA	NA	NA	NA	NA	NA	NA	NA	NA	0 v 0	NA	NA	NA	NA	NA	NA	NA	NA	NA	NA	NA	0 v 0	NA	NA	NA	NA	NA	NA	NA	NA	NA	NA	NA	0 v 0	NA	NA	NA	NA	NA	NA	NA	NA	NA	NA	NA	NA	NA	NA	NA	NA	NA	NA	NA	NA	NA	NA	NA	NA	NA	NA	NA	NA	NA	NA	NA	NA	NA	NA	NA	NA	NA	NA	NA	NA	NA	NA	NA	NA	NA	NA	NA	NA	NA	NA	NA	NA	NA	NA	NA	NA	NA	NA	NA	NA	NA	NA	NA	NA	NA	NA	NA	NA	NA	NA	NA	NA	NA	NA	NA	NA	NA	NA	NA	NA	NA	NA	NA	NA	NA	NA	NA	NA	NA	NA	NA	NA	NA	NA	NA	NA	NA	NA	NA	NA	NA	NA	NA	NA	NA	NA	NA	NA	NA	NA	NA	NA	NA	NA	NA	NA
B5Y3Y1	B5Y3Y1	B5Y3Y1	NA	NA	B5Y3Y1	B5Y3Y1	NA	FALSE	TRUE	B5Y3Y1		Predicted protein		PHATR_46841	0		unreviewed	1.2	NA	NA	NA	NA	NA	High	12	7	7	7	FALSE	Phaeodactylum tricornutum	3 v 3	-0.105559	0.199535	0.428035	NA	NA	NA	NA	NA	NA	NA	NA	3 v 3	0.563022	0.0110964	0.0341452	NA	NA	NA	NA	NA	NA	NA	NA	3 v 3	-0.394021	0.0940495	0.161522	NA	NA	NA	NA	NA	NA	NA	NA	3 v 3	0.0139638	0.89235	0.940116	NA	NA	NA	NA	NA	NA	NA	NA	3 v 3	-0.169001	0.367183	0.664927	NA	NA	NA	NA	NA	NA	NA	NA	3 v 3	-0.0774055	0.642721	0.799517	NA	NA	NA	NA	NA	NA	NA	NA	NA	NA	NA	NA	NA	NA	NA	NA	NA	NA	NA	NA	NA	NA	NA	NA	NA	NA	NA	NA	NA	NA	NA	NA	NA	NA	NA	NA	NA	NA	NA	NA	NA	NA	NA	NA	NA	NA	NA	NA	NA	NA	NA	NA	NA	6.46434	6.57894	6.45286	6.45943	6.2854	6.43463	5.87036	6	5.89482	6.55459	6.58496	6.3147	6.04221	6.48382	6.42122	88.3	95.6	87.6	88	78	86.5	58.5	64	59.5	94	96	79.6	65.9	89.5	85.7	84.7	76.2	73.3	80.3	75.1	86.5	49.2	51.9	49	82.9	84.9	68.4	52.5	77.2	78.3	1	1	1	1	1	1	1	1	1	1	1	1	1	1	1
B5Y3Y2	B5Y3Y2	B5Y3Y2	NA	NA	B5Y3Y2	B5Y3Y2	NA	FALSE	TRUE	B5Y3Y2		Predicted protein		PHATR_46842	0		unreviewed	1.3	NA	NA	NA	NA	NA	High	31	11	16	11	FALSE	Phaeodactylum tricornutum	3 v 3	-0.148941	0.0697235	0.375172	NA	NA	NA	NA	NA	NA	NA	NA	3 v 3	0.590019	0.0200872	0.0500791	NA	NA	NA	NA	NA	NA	NA	NA	3 v 3	-0.564547	0.0223162	0.0605214	NA	NA	NA	NA	NA	NA	NA	NA	3 v 3	0.212555	0.0192733	0.135805	NA	NA	NA	NA	NA	NA	NA	NA	3 v 3	-0.0254727	0.647017	0.829368	NA	NA	NA	NA	NA	NA	NA	NA	3 v 3	-0.0890864	0.194707	0.445117	NA	NA	NA	NA	NA	NA	NA	NA	NA	NA	NA	NA	NA	NA	NA	NA	NA	NA	NA	NA	NA	NA	NA	NA	NA	NA	NA	NA	NA	NA	NA	NA	NA	NA	NA	NA	NA	NA	NA	NA	NA	NA	NA	NA	NA	NA	NA	NA	NA	NA	NA	NA	NA	8.76188	8.82464	8.68018	8.62205	8.52435	8.67349	7.97154	8.12257	7.76487	8.47411	8.55651	8.59842	8.45245	8.52199	8.57818	434.1	453.4	410.2	394	368.2	408.3	251	278.7	217.5	355.6	376.5	387.6	350.3	367.6	382.2	416.5	361.1	343.2	359.7	354.2	408.3	210.9	225.9	179.3	313.7	332.7	333.2	278.8	317	349.3	5	5	5	5	5	5	5	5	5	5	5	5	5	5	5
B5Y3Y3	B5Y3Y3	B5Y3Y3	NA	NA	B5Y3Y3	B5Y3Y3	NA	FALSE	TRUE	B5Y3Y3		Predicted protein		PHATR_46843	0		unreviewed	3.4	NA	NA	NA	NA	NA	High	5	2	2	2	FALSE	Phaeodactylum tricornutum	3 v 3	0.408457	0.368295	0.572802	NA	NA	NA	NA	NA	NA	NA	NA	3 v 3	-0.303842	0.0521646	0.0969086	NA	NA	NA	NA	NA	NA	NA	NA	3 v 3	0.396378	0.0553733	0.110646	NA	NA	NA	NA	NA	NA	NA	NA	3 v 3	-0.476095	0.310171	0.492526	NA	NA	NA	NA	NA	NA	NA	NA	3 v 3	-0.0925362	0.504181	0.750882	NA	NA	NA	NA	NA	NA	NA	NA	3 v 3	-0.0248983	0.841033	0.911205	NA	NA	NA	NA	NA	NA	NA	NA	NA	NA	NA	NA	NA	NA	NA	NA	NA	NA	NA	NA	NA	NA	NA	NA	NA	NA	NA	NA	NA	NA	NA	NA	NA	NA	NA	NA	NA	NA	NA	NA	NA	NA	NA	NA	NA	NA	NA	NA	NA	NA	NA	NA	NA	3.9542	2.96347	4.08746	3.97269	4.16189	4.09592	4.46597	4.41954	4.45943	4	4.17792	4.2555	4.03562	3.88753	4.23266	15.5	7.8	17	15.7	17.9	17.1	22.1	21.4	22	16	18.1	19.1	16.4	14.8	18.8	14.9	6.2	14.2	14.4	17.2	17.1	18.5	17.4	18.1	14.2	16	16.4	13.1	12.8	17.2	1	1	1	1	1	1	1	1	1	1	1	1	1	1	1
B5Y3Y9	B5Y3Y9	B5Y3Y9	NA	NA	B5Y3Y9	B5Y3Y9	NA	FALSE	TRUE	B5Y3Y9		Predicted protein		PHATR_46847	0		unreviewed	6.7	NA	NA	NA	NA	NA	High	18	6	8	6	FALSE	Phaeodactylum tricornutum	3 v 3	0.122594	0.22944	0.448955	NA	NA	NA	NA	NA	NA	NA	NA	3 v 3	-0.365313	0.0969085	0.155308	NA	NA	NA	NA	NA	NA	NA	NA	3 v 3	0.122876	0.549686	0.629771	NA	NA	NA	NA	NA	NA	NA	NA	3 v 3	0.0492934	0.56869	0.71696	NA	NA	NA	NA	NA	NA	NA	NA	3 v 3	0.242437	0.228509	0.564074	NA	NA	NA	NA	NA	NA	NA	NA	3 v 3	0.0705499	0.668755	0.813332	NA	NA	NA	NA	NA	NA	NA	NA	NA	NA	NA	NA	NA	NA	NA	NA	NA	NA	NA	NA	NA	NA	NA	NA	NA	NA	NA	NA	NA	NA	NA	NA	NA	NA	NA	NA	NA	NA	NA	NA	NA	NA	NA	NA	NA	NA	NA	NA	NA	NA	NA	NA	NA	7.1918	7.06609	6.94017	7.16591	7.17592	7.224	7.29278	7.22689	7.62644	7.03782	7.01123	7.00113	7.45861	7.3336	6.98527	146.2	134	122.8	143.6	144.6	149.5	156.8	149.8	197.6	131.4	129	128.1	175.9	161.3	126.7	140.3	106.7	102.8	131	139.1	149.5	131.7	121.4	162.9	115.9	114	110.1	140	139.1	115.8	3	3	3	3	3	3	3	3	3	3	3	3	3	3	3
B5Y3Z3	B5Y3Z3	B5Y3Z3	NA	NA	B5Y3Z3	B5Y3Z3	NA	FALSE	TRUE	B5Y3Z3		Predicted protein		PHATR_46850	0		unreviewed	5.2	NA	NA	NA	NA	NA	High	10	7	9	7	FALSE	Phaeodactylum tricornutum	3 v 3	-0.0945779	0.289134	0.504376	NA	NA	NA	NA	NA	NA	NA	NA	3 v 3	0.0996136	0.308067	0.38828	NA	NA	NA	NA	NA	NA	NA	NA	3 v 3	-0.0621053	0.543268	0.624047	NA	NA	NA	NA	NA	NA	NA	NA	3 v 3	0.292891	0.0068692	0.0975693	NA	NA	NA	NA	NA	NA	NA	NA	3 v 3	-0.0375083	0.621819	0.813705	NA	NA	NA	NA	NA	NA	NA	NA	3 v 3	-0.235822	0.0575149	0.294554	NA	NA	NA	NA	NA	NA	NA	NA	NA	NA	NA	NA	NA	NA	NA	NA	NA	NA	NA	NA	NA	NA	NA	NA	NA	NA	NA	NA	NA	NA	NA	NA	NA	NA	NA	NA	NA	NA	NA	NA	NA	NA	NA	NA	NA	NA	NA	NA	NA	NA	NA	NA	NA	7.47897	7.47492	7.52591	7.42543	7.2724	7.49825	7.18388	7.16189	6.95652	7.26866	7.18884	7.14364	7.05094	7.24982	7.18785	178.4	177.9	184.3	171.9	154.6	180.8	145.4	143.2	124.2	154.2	145.9	141.4	132.6	152.2	145.8	171.1	141.7	154.2	156.9	148.8	180.8	122.1	116	102.4	136	128.9	121.5	105.5	131.2	133.3	2	2	2	2	2	2	2	2	2	2	2	2	2	2	2
B5Y404	B5Y404	B5Y404	NA	NA	B5Y404	B5Y404	NA	FALSE	TRUE	B5Y404		Predicted protein		PHATR_46858	0		unreviewed	6.2	NA	NA	NA	NA	NA	High	12	1	2	1	FALSE	Phaeodactylum tricornutum	3 v 3	0.381932	0.148127	0.391408	NA	NA	NA	NA	NA	NA	NA	NA	3 v 3	0.282588	0.2915	0.371832	NA	NA	NA	NA	NA	NA	NA	NA	3 v 3	-0.344718	0.168265	0.248252	NA	NA	NA	NA	NA	NA	NA	NA	3 v 3	-0.297476	0.276248	0.460496	NA	NA	NA	NA	NA	NA	NA	NA	3 v 3	0.06213	0.742952	0.883786	NA	NA	NA	NA	NA	NA	NA	NA	3 v 3	-0.0223264	0.727799	0.850455	NA	NA	NA	NA	NA	NA	NA	NA	NA	NA	NA	NA	NA	NA	NA	NA	NA	NA	NA	NA	NA	NA	NA	NA	NA	NA	NA	NA	NA	NA	NA	NA	NA	NA	NA	NA	NA	NA	NA	NA	NA	NA	NA	NA	NA	NA	NA	NA	NA	NA	NA	NA	NA	5.99774	5.66107	6.25172	6.42122	6.27053	6.36457	6.05961	5.66676	6.22882	6.25361	6.55612	5.99322	6.39746	6.3345	6.25739	63.9	50.6	76.2	85.7	77.2	82.4	66.7	50.8	75	76.3	94.1	63.7	84.3	80.7	76.5	61.3	40.3	63.7	78.2	74.3	82.4	56.1	41.2	61.8	67.3	83.1	54.7	67.1	69.6	69.9	1	1	1	1	1	1	1	1	1	1	1	1	1	1	1
B5Y412	B5Y412	B5Y412	NA	NA	B5Y412	B5Y412	NA	FALSE	TRUE	B5Y412		Predicted protein		PHATR_46865	base-excision repair [GO:0006284]		unreviewed	10.4	NA	NA	NA	NA	NA	High	7	2	3	2	FALSE	Phaeodactylum tricornutum	3 v 3	-0.102632	0.6301	0.772651	NA	NA	NA	NA	NA	NA	NA	NA	3 v 3	-0.80643	0.020127	0.050095	NA	NA	NA	NA	NA	NA	NA	NA	3 v 3	0.828112	0.0207717	0.0575406	NA	NA	NA	NA	NA	NA	NA	NA	3 v 3	0.0691853	0.556987	0.708587	NA	NA	NA	NA	NA	NA	NA	NA	3 v 3	-0.0216815	0.910846	0.963814	NA	NA	NA	NA	NA	NA	NA	NA	3 v 3	0.0117652	0.962747	0.981076	NA	NA	NA	NA	NA	NA	NA	NA	NA	NA	NA	NA	NA	NA	NA	NA	NA	NA	NA	NA	NA	NA	NA	NA	NA	NA	NA	NA	NA	NA	NA	NA	NA	NA	NA	NA	NA	NA	NA	NA	NA	NA	NA	NA	NA	NA	NA	NA	NA	NA	NA	NA	NA	4.46597	4.2555	4.50462	4.59096	4.33628	3.99095	4.97269	5.00899	5.45615	4.44626	4.37851	4.19377	4.17792	4.63807	4.1375	22.1	19.1	22.7	24.1	20.2	15.9	31.4	32.2	43.9	21.8	20.8	18.3	18.1	24.9	17.6	21.2	15.2	19	22	19.4	15.9	26.4	26.1	36.2	19.3	18.4	15.7	14.4	21.5	16.1	1	1	1	1	1	1	1	1	1	1	1	1	1	1	1
NA	NA	NA	No Reliable Protein Match	B5Y414	B5Y414	NA	NA	TRUE	TRUE	B5Y414		Predicted protein		PHATR_46867	0		unreviewed	11.2	B5Y414	TLEHCETEISQSQR	1	S12(Phospho)	S912(Phospho)	NA	NA	NA	NA	NA	NA	NA	NA	NA	NA	NA	0 v 0	NA	NA	NA	3 v 3	-0.103414	0.670253	0.842567	NA	NA	NA	NA	0 v 0	NA	NA	NA	3 v 3	-0.0180243	0.917109	0.937099	NA	NA	NA	NA	0 v 0	NA	NA	NA	3 v 3	-0.427325	0.0219264	0.0829048	NA	NA	NA	NA	0 v 0	NA	NA	NA	3 v 3	-0.40344	0.099161	0.236786	NA	NA	NA	NA	0 v 0	NA	NA	NA	3 v 3	-0.409301	0.0843056	0.253091	NA	NA	NA	NA	0 v 0	NA	NA	NA	3 v 3	-0.0975522	0.648909	0.810031	NA	NA	NA	NA	NA	NA	NA	NA	NA	NA	NA	NA	NA	NA	NA	4.63291	5.06173	4.9687	5.26494	4.64686	5.06178	4.56634	4.53619	4.29642	4.2937	4.41107	4.74825	4.89029	4.82269	4.96794	23.8	26.6	26.2	35.1	24.1	33.4	19.9	18.8	16.2	17.3	18.8	23.1	23.6	24.4	28.6	NA	NA	NA	NA	NA	NA	NA	NA	NA	NA	NA	NA	NA	NA	NA	NA	NA	NA	NA	NA	NA	NA	NA	NA	NA	NA	NA	NA	NA	NA	NA	NA	NA	NA	NA	NA	NA	NA	NA	NA	NA	NA	NA	NA	NA	NA	NA	NA	NA	NA	NA	NA	NA	NA	NA	NA	NA	NA	NA	NA
NA	NA	NA	No Reliable Protein Match	B5Y414	B5Y414	NA	NA	TRUE	FALSE	B5Y414		Predicted protein		PHATR_46867	0		unreviewed	11.2	B5Y414	SATNPR	1	S1(Phospho)	S76(Phospho)	NA	NA	NA	NA	NA	NA	NA	NA	NA	NA	NA	0 v 0	NA	NA	NA	3 v 3	0.205545	0.0211885	0.301902	NA	NA	NA	NA	0 v 0	NA	NA	NA	3 v 3	-0.266236	0.202094	0.300499	NA	NA	NA	NA	0 v 0	NA	NA	NA	3 v 3	-0.121915	0.491872	0.592268	NA	NA	NA	NA	0 v 0	NA	NA	NA	3 v 3	0.0263369	0.706627	0.808018	NA	NA	NA	NA	0 v 0	NA	NA	NA	3 v 3	0.144321	0.0815656	0.250482	NA	NA	NA	NA	0 v 0	NA	NA	NA	3 v 3	0.0875615	0.0687703	0.405633	NA	NA	NA	NA	NA	NA	NA	NA	NA	NA	NA	NA	NA	NA	NA	6.51617	6.37714	6.48987	6.30147	6.20768	6.25739	6.21743	6.47546	5.97059	6.50293	6.39564	6.56361	6.30227	6.37778	6.34917	87.8	66.2	75.2	72	71.1	76.5	62.5	72.1	51.7	80	74.4	81.3	62.8	71.7	74.5	NA	NA	NA	NA	NA	NA	NA	NA	NA	NA	NA	NA	NA	NA	NA	NA	NA	NA	NA	NA	NA	NA	NA	NA	NA	NA	NA	NA	NA	NA	NA	NA	NA	NA	NA	NA	NA	NA	NA	NA	NA	NA	NA	NA	NA	NA	NA	NA	NA	NA	NA	NA	NA	NA	NA	NA	NA	NA	NA	NA
B5Y417	B5Y417	B5Y417	NA	NA	B5Y417	B5Y417	NA	FALSE	TRUE	B5Y417		Predicted protein		PHATR_46869	0		unreviewed	14.2	NA	NA	NA	NA	NA	High	3	2	2	2	FALSE	Phaeodactylum tricornutum	0 v 0	NA	NA	NA	NA	NA	NA	NA	NA	NA	NA	NA	0 v 0	NA	NA	NA	NA	NA	NA	NA	NA	NA	NA	NA	0 v 0	NA	NA	NA	NA	NA	NA	NA	NA	NA	NA	NA	0 v 0	NA	NA	NA	NA	NA	NA	NA	NA	NA	NA	NA	0 v 0	NA	NA	NA	NA	NA	NA	NA	NA	NA	NA	NA	0 v 0	NA	NA	NA	NA	NA	NA	NA	NA	NA	NA	NA	NA	NA	NA	NA	NA	NA	NA	NA	NA	NA	NA	NA	NA	NA	NA	NA	NA	NA	NA	NA	NA	NA	NA	NA	NA	NA	NA	NA	NA	NA	NA	NA	NA	NA	NA	NA	NA	NA	NA	NA	NA	NA	NA	NA	NA	NA	NA	NA	NA	NA	NA	NA	NA	NA	NA	NA	NA	NA	NA	NA	NA	NA	NA	NA	NA	NA	NA	NA	NA	NA	NA	NA	NA	NA	NA	NA	NA	NA	NA	NA	NA	NA	NA	NA	NA	NA	NA	NA	NA	NA	NA	NA	NA	NA	NA	NA	NA	NA	NA	NA	NA	NA	NA	NA	NA
B5Y419	B5Y419	B5Y419	NA	NA	B5Y419	B5Y419	NA	FALSE	TRUE	B5Y419		Subtilisin, EC 3.4.21.62		PHATR_46872	0		unreviewed	19.8	NA	NA	NA	NA	NA	Medium	1	1	1	1	FALSE	Phaeodactylum tricornutum	0 v 0	NA	NA	NA	NA	NA	NA	NA	NA	NA	NA	NA	0 v 0	NA	NA	NA	NA	NA	NA	NA	NA	NA	NA	NA	0 v 0	NA	NA	NA	NA	NA	NA	NA	NA	NA	NA	NA	0 v 0	NA	NA	NA	NA	NA	NA	NA	NA	NA	NA	NA	0 v 0	NA	NA	NA	NA	NA	NA	NA	NA	NA	NA	NA	0 v 0	NA	NA	NA	NA	NA	NA	NA	NA	NA	NA	NA	NA	NA	NA	NA	NA	NA	NA	NA	NA	NA	NA	NA	NA	NA	NA	NA	NA	NA	NA	NA	NA	NA	NA	NA	NA	NA	NA	NA	NA	NA	NA	NA	NA	NA	NA	NA	NA	NA	NA	NA	NA	NA	NA	NA	NA	NA	NA	NA	NA	NA	NA	NA	NA	NA	NA	NA	NA	NA	NA	NA	NA	NA	NA	NA	NA	NA	NA	NA	NA	NA	NA	NA	NA	NA	NA	NA	NA	NA	NA	NA	NA	NA	NA	NA	NA	NA	NA	NA	NA	NA	NA	NA	NA	NA	NA	NA	NA	NA	NA	NA	NA	NA	NA	NA	NA
B5Y422	B5Y422	B5Y422	NA	NA	B5Y422	B5Y422	NA	FALSE	TRUE	B5Y422		Predicted protein		PHATR_46875	0		unreviewed	10.8	NA	NA	NA	NA	NA	High	6	3	3	3	FALSE	Phaeodactylum tricornutum	0 v 0	NA	NA	NA	NA	NA	NA	NA	NA	NA	NA	NA	0 v 0	NA	NA	NA	NA	NA	NA	NA	NA	NA	NA	NA	0 v 0	NA	NA	NA	NA	NA	NA	NA	NA	NA	NA	NA	0 v 0	NA	NA	NA	NA	NA	NA	NA	NA	NA	NA	NA	0 v 0	NA	NA	NA	NA	NA	NA	NA	NA	NA	NA	NA	0 v 0	NA	NA	NA	NA	NA	NA	NA	NA	NA	NA	NA	NA	NA	NA	NA	NA	NA	NA	NA	NA	NA	NA	NA	NA	NA	NA	NA	NA	NA	NA	NA	NA	NA	NA	NA	NA	NA	NA	NA	NA	NA	NA	NA	NA	NA	NA	NA	NA	NA	NA	NA	NA	NA	NA	NA	NA	NA	NA	NA	NA	NA	NA	NA	NA	NA	NA	NA	NA	NA	NA	NA	NA	NA	NA	NA	NA	NA	NA	NA	NA	NA	NA	NA	NA	NA	NA	NA	NA	NA	NA	NA	NA	NA	NA	NA	NA	NA	NA	NA	NA	NA	NA	NA	NA	NA	NA	NA	NA	NA	NA	NA	NA	NA	NA	NA	NA
B5Y426	B5Y426	B5Y426	NA	NA	B5Y426	B5Y426	NA	FALSE	TRUE	B5Y426		Predicted protein		PHATR_46878	0		unreviewed	5.2	NA	NA	NA	NA	NA	High	10	3	7	3	FALSE	Phaeodactylum tricornutum	3 v 3	0.0154933	0.892041	0.937316	NA	NA	NA	NA	NA	NA	NA	NA	3 v 3	-0.543438	0.00548334	0.0228301	NA	NA	NA	NA	NA	NA	NA	NA	3 v 3	0.313604	0.0676997	0.127606	NA	NA	NA	NA	NA	NA	NA	NA	3 v 3	0.210845	0.166325	0.343899	NA	NA	NA	NA	NA	NA	NA	NA	3 v 3	0.229834	0.129874	0.490558	NA	NA	NA	NA	NA	NA	NA	NA	3 v 3	0.00349603	0.974413	0.986951	NA	NA	NA	NA	NA	NA	NA	NA	NA	NA	NA	NA	NA	NA	NA	NA	NA	NA	NA	NA	NA	NA	NA	NA	NA	NA	NA	NA	NA	NA	NA	NA	NA	NA	NA	NA	NA	NA	NA	NA	NA	NA	NA	NA	NA	NA	NA	NA	NA	NA	NA	NA	NA	6.17193	6.37678	6.51728	6.39746	6.34518	6.36982	6.76022	6.65249	6.65105	6.08321	6.07039	6.27984	6.26303	6.29462	6.56529	72.1	83.1	91.6	84.3	81.3	82.7	108.4	100.6	100.5	67.8	67.2	77.7	76.8	78.5	94.7	69.1	66.2	76.6	76.9	78.3	82.7	91	81.5	82.8	59.8	59.4	66.8	61.1	67.6	86.5	2	2	2	2	2	2	2	2	2	2	2	2	2	2	2
B5Y428	B5Y428	B5Y428	NA	NA	B5Y428	B5Y428	NA	FALSE	TRUE	B5Y428		Predicted protein		PHATR_46880	glutathione metabolic process [GO:0006749]		unreviewed	10.9	NA	NA	NA	NA	NA	High	16	7	9	7	FALSE	Phaeodactylum tricornutum	3 v 3	0.0316359	0.363736	0.568937	NA	NA	NA	NA	NA	NA	NA	NA	3 v 3	-0.57444	0.0209095	0.0512861	NA	NA	NA	NA	NA	NA	NA	NA	3 v 3	0.580917	0.00807378	0.0323125	NA	NA	NA	NA	NA	NA	NA	NA	3 v 3	0.0225327	0.395539	0.571812	NA	NA	NA	NA	NA	NA	NA	NA	3 v 3	-0.00647716	0.937471	0.974783	NA	NA	NA	NA	NA	NA	NA	NA	3 v 3	-0.0606458	0.496214	0.694257	NA	NA	NA	NA	NA	NA	NA	NA	NA	NA	NA	NA	NA	NA	NA	NA	NA	NA	NA	NA	NA	NA	NA	NA	NA	NA	NA	NA	NA	NA	NA	NA	NA	NA	NA	NA	NA	NA	NA	NA	NA	NA	NA	NA	NA	NA	NA	NA	NA	NA	NA	NA	NA	7.65535	7.59246	7.62352	7.69488	7.66107	7.61029	8.02625	8.33539	8.16541	7.61985	7.6125	7.57137	7.49586	7.55305	7.73539	201.6	193	197.2	207.2	202.4	195.4	260.7	323	287.1	196.7	195.7	190.2	180.5	187.8	213.1	193.4	153.7	165	189.1	194.7	195.4	218.9	261.7	236.7	173.5	172.9	163.5	143.6	161.9	194.7	3	3	3	3	3	3	3	3	3	3	3	3	3	3	3
B5Y429	B5Y429	B5Y429	NA	NA	B5Y429	B5Y429	NA	FALSE	TRUE	B5Y429		Predicted protein		PHATR_46881	0		unreviewed	5.1	NA	NA	NA	NA	NA	Medium	4	2	2	2	FALSE	Phaeodactylum tricornutum	0 v 0	NA	NA	NA	NA	NA	NA	NA	NA	NA	NA	NA	0 v 0	NA	NA	NA	NA	NA	NA	NA	NA	NA	NA	NA	0 v 0	NA	NA	NA	NA	NA	NA	NA	NA	NA	NA	NA	0 v 0	NA	NA	NA	NA	NA	NA	NA	NA	NA	NA	NA	0 v 0	NA	NA	NA	NA	NA	NA	NA	NA	NA	NA	NA	0 v 0	NA	NA	NA	NA	NA	NA	NA	NA	NA	NA	NA	NA	NA	NA	NA	NA	NA	NA	NA	NA	NA	NA	NA	NA	NA	NA	NA	NA	NA	NA	NA	NA	NA	NA	NA	NA	NA	NA	NA	NA	NA	NA	NA	NA	NA	NA	NA	NA	NA	NA	NA	NA	NA	NA	NA	NA	NA	NA	NA	NA	NA	NA	NA	NA	NA	NA	NA	NA	NA	NA	NA	NA	NA	NA	NA	NA	NA	NA	NA	NA	NA	NA	NA	NA	NA	NA	NA	NA	NA	NA	NA	NA	NA	NA	NA	NA	NA	NA	NA	NA	NA	NA	NA	NA	NA	NA	NA	NA	NA	NA	NA	NA	NA	NA	NA	NA
B5Y430	B5Y430	B5Y430	NA	NA	B5Y430	B5Y430	NA	FALSE	TRUE	B5Y430		Predicted protein		PHATR_46882	regulation of transcription by RNA polymerase II [GO:0006357]		unreviewed	13.3	NA	NA	NA	NA	NA	Medium	9	1	1	1	FALSE	Phaeodactylum tricornutum	0 v 0	NA	NA	NA	NA	NA	NA	NA	NA	NA	NA	NA	0 v 0	NA	NA	NA	NA	NA	NA	NA	NA	NA	NA	NA	0 v 0	NA	NA	NA	NA	NA	NA	NA	NA	NA	NA	NA	0 v 0	NA	NA	NA	NA	NA	NA	NA	NA	NA	NA	NA	0 v 0	NA	NA	NA	NA	NA	NA	NA	NA	NA	NA	NA	0 v 0	NA	NA	NA	NA	NA	NA	NA	NA	NA	NA	NA	NA	NA	NA	NA	NA	NA	NA	NA	NA	NA	NA	NA	NA	NA	NA	NA	NA	NA	NA	NA	NA	NA	NA	NA	NA	NA	NA	NA	NA	NA	NA	NA	NA	NA	NA	NA	NA	NA	NA	NA	NA	NA	NA	NA	NA	NA	NA	NA	NA	NA	NA	NA	NA	NA	NA	NA	NA	NA	NA	NA	NA	NA	NA	NA	NA	NA	NA	NA	NA	NA	NA	NA	NA	NA	NA	NA	NA	NA	NA	NA	NA	NA	NA	NA	NA	NA	NA	NA	NA	NA	NA	NA	NA	NA	NA	NA	NA	NA	NA	NA	NA	NA	NA	NA	NA
B5Y431	B5Y431	B5Y431	NA	NA	B5Y431	B5Y431	NA	FALSE	TRUE	B5Y431		Predicted protein		PHATR_46884	0		unreviewed	3.5	NA	NA	NA	NA	NA	High	4	3	3	3	FALSE	Phaeodactylum tricornutum	3 v 3	0.295866	0.0110573	0.36428	NA	NA	NA	NA	NA	NA	NA	NA	3 v 3	-0.105213	0.26848	0.348754	NA	NA	NA	NA	NA	NA	NA	NA	3 v 3	-0.0926194	0.39157	0.479192	NA	NA	NA	NA	NA	NA	NA	NA	3 v 3	0.106235	0.132338	0.306022	NA	NA	NA	NA	NA	NA	NA	NA	3 v 3	0.197833	0.0900322	0.456188	NA	NA	NA	NA	NA	NA	NA	NA	3 v 3	-0.204269	0.0799997	0.323199	NA	NA	NA	NA	NA	NA	NA	NA	NA	NA	NA	NA	NA	NA	NA	NA	NA	NA	NA	NA	NA	NA	NA	NA	NA	NA	NA	NA	NA	NA	NA	NA	NA	NA	NA	NA	NA	NA	NA	NA	NA	NA	NA	NA	NA	NA	NA	NA	NA	NA	NA	NA	NA	5.75756	5.63517	5.78136	6.01123	5.98868	6.06178	5.82018	5.76288	5.58796	5.64962	5.60288	5.60288	5.85549	5.90689	5.6865	54.1	49.7	55	64.5	63.5	66.8	56.5	54.3	48.1	50.2	48.6	48.6	57.9	60	51.5	51.9	39.6	46	58.9	61.1	66.8	47.5	44	39.6	44.3	42.9	41.7	46	51.7	47.1	1	1	1	1	1	1	1	1	1	1	1	1	1	1	1
B5Y440	B5Y440	B5Y440	NA	NA	B5Y440	B5Y440	NA	FALSE	TRUE	B5Y440		Predicted protein		PHATR_46891	positive regulation of TOR signaling [GO:0032008]		unreviewed	11.7	NA	NA	NA	NA	NA	High	1	1	1	1	FALSE	Phaeodactylum tricornutum	3 v 3	-0.259062	0.0170141	0.36428	NA	NA	NA	NA	NA	NA	NA	NA	3 v 3	1.4407	0.000949336	0.00907557	NA	NA	NA	NA	NA	NA	NA	NA	3 v 3	-1.36854	0.00340968	0.0205716	NA	NA	NA	NA	NA	NA	NA	NA	3 v 3	0.238165	0.101435	0.268355	NA	NA	NA	NA	NA	NA	NA	NA	3 v 3	-0.0721664	0.529007	0.765768	NA	NA	NA	NA	NA	NA	NA	NA	3 v 3	-0.0512698	0.474925	0.679732	NA	NA	NA	NA	NA	NA	NA	NA	NA	NA	NA	NA	NA	NA	NA	NA	NA	NA	NA	NA	NA	NA	NA	NA	NA	NA	NA	NA	NA	NA	NA	NA	NA	NA	NA	NA	NA	NA	NA	NA	NA	NA	NA	NA	NA	NA	NA	NA	NA	NA	NA	NA	NA	5.0045	5.12928	5.15785	4.81762	4.77083	4.926	3.64386	3.23266	3.37851	4.94953	4.67807	4.94953	4.69488	4.83794	4.82782	32.1	35	35.7	28.2	27.3	30.4	12.5	9.4	10.4	30.9	25.6	30.9	25.9	28.6	28.4	30.8	27.9	29.9	25.7	26.2	30.4	10.5	7.6	8.6	27.3	22.6	26.5	20.6	24.7	26	1	1	1	1	1	1	1	1	1	1	1	1	1	1	1
B5Y446	B5Y446	B5Y446	NA	NA	B5Y446	B5Y446	NA	FALSE	TRUE	B5Y446		Predicted protein		PHATR_46896	0		unreviewed	14.4	NA	NA	NA	NA	NA	High	17	4	6	4	FALSE	Phaeodactylum tricornutum	3 v 3	0.0922655	0.224225	0.445922	NA	NA	NA	NA	NA	NA	NA	NA	3 v 3	-0.247531	0.0706981	0.121513	NA	NA	NA	NA	NA	NA	NA	NA	3 v 3	0.235495	0.126485	0.200295	NA	NA	NA	NA	NA	NA	NA	NA	3 v 3	-0.187945	0.114735	0.285806	NA	NA	NA	NA	NA	NA	NA	NA	3 v 3	0.0120356	0.923958	0.968534	NA	NA	NA	NA	NA	NA	NA	NA	3 v 3	0.107716	0.388571	0.61654	NA	NA	NA	NA	NA	NA	NA	NA	NA	NA	NA	NA	NA	NA	NA	NA	NA	NA	NA	NA	NA	NA	NA	NA	NA	NA	NA	NA	NA	NA	NA	NA	NA	NA	NA	NA	NA	NA	NA	NA	NA	NA	NA	NA	NA	NA	NA	NA	NA	NA	NA	NA	NA	4.82273	4.8679	4.83289	5.03562	4.91169	4.853	5.26679	5.30012	5.26303	5.00899	4.91648	5.16189	4.89724	5.21723	5.00899	28.3	29.2	28.5	32.8	30.1	28.9	38.5	39.4	38.4	32.2	30.2	35.8	29.8	37.2	32.2	27.2	23.3	23.9	29.9	29	28.9	32.3	32	31.6	28.4	26.7	30.8	23.7	32	29.4	1	1	1	1	1	1	1	1	1	1	1	1	1	1	1
B5Y447	B5Y447	B5Y447	NA	NA	B5Y447	B5Y447	NA	FALSE	TRUE	B5Y447		Predicted protein		PHATR_46897	0		unreviewed	7.9	NA	NA	NA	NA	NA	High	29	6	23	6	FALSE	Phaeodactylum tricornutum	3 v 3	-0.0324175	0.588896	0.739321	NA	NA	NA	NA	NA	NA	NA	NA	3 v 3	-0.14776	0.110997	0.172837	NA	NA	NA	NA	NA	NA	NA	NA	3 v 3	0.262122	0.0274273	0.0694867	NA	NA	NA	NA	NA	NA	NA	NA	3 v 3	-0.019766	0.749015	0.843579	NA	NA	NA	NA	NA	NA	NA	NA	3 v 3	-0.114362	0.0565387	0.44382	NA	NA	NA	NA	NA	NA	NA	NA	3 v 3	-0.0621785	0.188939	0.440821	NA	NA	NA	NA	NA	NA	NA	NA	NA	NA	NA	NA	NA	NA	NA	NA	NA	NA	NA	NA	NA	NA	NA	NA	NA	NA	NA	NA	NA	NA	NA	NA	NA	NA	NA	NA	NA	NA	NA	NA	NA	NA	NA	NA	NA	NA	NA	NA	NA	NA	NA	NA	NA	9.94866	9.84815	9.77873	9.84941	9.78937	9.83952	10.0225	10.129	9.92659	9.92763	9.83147	9.87575	9.74349	9.82734	9.72093	988.2	921.7	878.4	922.5	884.9	916.2	1040.1	1119.8	973.2	973.9	911.1	939.5	857.2	908.5	843.9	948	734.1	734.9	842.1	851.3	916.2	873.7	907.4	802.4	859.1	805.2	807.5	682.2	783.4	771.2	7	7	7	7	7	7	7	7	7	7	7	7	7	7	7
B5Y454	B5Y454	B5Y454	NA	NA	B5Y454	B5Y454	NA	FALSE	TRUE	B5Y454		Protein phosphatase, EC 3.1.3.16		PHATR_46903	0		unreviewed	29.9	NA	NA	NA	NA	NA	High	21	13	18	13	FALSE	Phaeodactylum tricornutum	3 v 3	-0.113256	0.147207	0.391269	NA	NA	NA	NA	NA	NA	NA	NA	3 v 3	1.0486	5.44421e-06	0.00194486	NA	NA	NA	NA	NA	NA	NA	NA	3 v 3	-0.847173	0.00163131	0.0145491	NA	NA	NA	NA	NA	NA	NA	NA	3 v 3	0.00235186	0.969441	0.986295	NA	NA	NA	NA	NA	NA	NA	NA	3 v 3	-0.201426	0.0468757	0.434316	NA	NA	NA	NA	NA	NA	NA	NA	3 v 3	-0.0905222	0.232681	0.484457	NA	NA	NA	NA	NA	NA	NA	NA	NA	NA	NA	NA	NA	NA	NA	NA	NA	NA	NA	NA	NA	NA	NA	NA	NA	NA	NA	NA	NA	NA	NA	NA	NA	NA	NA	NA	NA	NA	NA	NA	NA	NA	NA	NA	NA	NA	NA	NA	NA	NA	NA	NA	NA	9.27566	9.14262	9.10722	9.1153	9.0634	9.00703	8.16189	8.11009	8.10066	9.20872	9.17966	9.13006	9.07039	8.95594	8.88783	619.8	565.2	551.5	554.6	535	514.5	286.4	276.3	274.5	591.7	579.9	560.3	537.6	496.6	473.7	594.5	450.1	461.5	506.3	514.7	514.5	240.6	223.9	226.3	521.9	512.4	481.6	427.8	428.2	432.9	6	6	6	6	6	6	6	6	6	6	6	6	6	6	6
NA	NA	NA	No Reliable Protein Match	B5Y461	B5Y461	NA	NA	TRUE	TRUE	B5Y461		Predicted protein		PHATR_46908	lipid metabolic process [GO:0006629]		unreviewed	15.3	B5Y461	DLPPPPSDFPNDQEQSSSGGDDAIEGTWLNIR	1	Ambiguous	Ambiguous	NA	NA	NA	NA	NA	NA	NA	NA	NA	NA	NA	0 v 0	NA	NA	NA	2 v 1	0.0167711	NA	NA	NA	NA	NA	NA	0 v 0	NA	NA	NA	1 v 2	-0.856714	NA	NA	NA	NA	NA	NA	0 v 0	NA	NA	NA	1 v 2	-0.344793	NA	NA	NA	NA	NA	NA	0 v 0	NA	NA	NA	2 v 2	0.631909	0.155007	0.30872	NA	NA	NA	NA	0 v 0	NA	NA	NA	2 v 2	0.511922	0.429271	0.57562	NA	NA	NA	NA	0 v 0	NA	NA	NA	2 v 1	0.136759	NA	NA	NA	NA	NA	NA	NA	NA	NA	NA	NA	NA	NA	NA	NA	NA	NA	1.54545	1.86443	NA	NA	1.68817	NA	NA	NA	1.48013	2.35093	NA	2.32277	NA	1.41552	2.23433	2.8	2.9	0	0	3.1	0	0	0	2.3	4.5	0	4.3	0	2.3	4.3	NA	NA	NA	NA	NA	NA	NA	NA	NA	NA	NA	NA	NA	NA	NA	NA	NA	NA	NA	NA	NA	NA	NA	NA	NA	NA	NA	NA	NA	NA	NA	NA	NA	NA	NA	NA	NA	NA	NA	NA	NA	NA	NA	NA	NA	NA	NA	NA	NA	NA	NA	NA	NA	NA	NA	NA	NA	NA	NA	NA
B5Y474	B5Y474	B5Y474	NA	NA	B5Y474	B5Y474	NA	FALSE	TRUE	B5Y474		Predicted protein		PHATR_46921	0		unreviewed	1.2	NA	NA	NA	NA	NA	High	7	1	1	1	FALSE	Phaeodactylum tricornutum	3 v 3	-0.0504596	0.718881	0.830745	NA	NA	NA	NA	NA	NA	NA	NA	3 v 3	-0.280173	0.766543	0.816922	NA	NA	NA	NA	NA	NA	NA	NA	3 v 3	0.21078	0.823411	0.862775	NA	NA	NA	NA	NA	NA	NA	NA	3 v 3	0.154048	0.418041	0.593441	NA	NA	NA	NA	NA	NA	NA	NA	3 v 3	0.0693933	0.77248	0.897656	NA	NA	NA	NA	NA	NA	NA	NA	3 v 3	-0.0341953	0.872416	0.930388	NA	NA	NA	NA	NA	NA	NA	NA	NA	NA	NA	NA	NA	NA	NA	NA	NA	NA	NA	NA	NA	NA	NA	NA	NA	NA	NA	NA	NA	NA	NA	NA	NA	NA	NA	NA	NA	NA	NA	NA	NA	NA	NA	NA	NA	NA	NA	NA	NA	NA	NA	NA	NA	5.49825	5.87283	5.75756	5.65535	5.54844	5.77347	7.47249	4.926	5.10852	5.30378	5.73335	5.62936	5.75489	5.853	5.26679	45.2	58.6	54.1	50.4	46.8	54.7	177.6	30.4	34.5	39.5	53.2	49.5	54	57.8	38.5	43.4	46.7	45.3	46	45.1	54.7	149.2	24.6	28.4	34.9	47	42.5	43	49.9	35.2	1	1	1	1	1	1	1	1	1	1	1	1	1	1	1
B5Y475	B5Y475	B5Y475	NA	NA	B5Y475	B5Y475	NA	FALSE	TRUE	B5Y475		Predicted protein		PHATR_46922	fucose metabolic process [GO:0006004]		unreviewed	10.3	NA	NA	NA	NA	NA	High	6	3	3	3	FALSE	Phaeodactylum tricornutum	0 v 0	NA	NA	NA	NA	NA	NA	NA	NA	NA	NA	NA	0 v 0	NA	NA	NA	NA	NA	NA	NA	NA	NA	NA	NA	0 v 0	NA	NA	NA	NA	NA	NA	NA	NA	NA	NA	NA	0 v 0	NA	NA	NA	NA	NA	NA	NA	NA	NA	NA	NA	0 v 0	NA	NA	NA	NA	NA	NA	NA	NA	NA	NA	NA	0 v 0	NA	NA	NA	NA	NA	NA	NA	NA	NA	NA	NA	NA	NA	NA	NA	NA	NA	NA	NA	NA	NA	NA	NA	NA	NA	NA	NA	NA	NA	NA	NA	NA	NA	NA	NA	NA	NA	NA	NA	NA	NA	NA	NA	NA	NA	NA	NA	NA	NA	NA	NA	NA	NA	NA	NA	NA	NA	NA	NA	NA	NA	NA	NA	NA	NA	NA	NA	NA	NA	NA	NA	NA	NA	NA	NA	NA	NA	NA	NA	NA	NA	NA	NA	NA	NA	NA	NA	NA	NA	NA	NA	NA	NA	NA	NA	NA	NA	NA	NA	NA	NA	NA	NA	NA	NA	NA	NA	NA	NA	NA	NA	NA	NA	NA	NA	NA
B5Y477	B5Y477	B5Y477	NA	NA	B5Y477	B5Y477	NA	FALSE	TRUE	B5Y477		Predicted protein		PHATR_46924	0		unreviewed	4.8	NA	NA	NA	NA	NA	High	34	7	28	7	FALSE	Phaeodactylum tricornutum	3 v 3	-0.0914369	0.191324	0.42197	NA	NA	NA	NA	NA	NA	NA	NA	3 v 3	0.583108	0.000367845	0.00630233	NA	NA	NA	NA	NA	NA	NA	NA	3 v 3	-0.52296	0.017014	0.0507076	NA	NA	NA	NA	NA	NA	NA	NA	3 v 3	-0.00591542	0.917056	0.955472	NA	NA	NA	NA	NA	NA	NA	NA	3 v 3	-0.0601484	0.571538	0.792826	NA	NA	NA	NA	NA	NA	NA	NA	3 v 3	0.037204	0.723921	0.847504	NA	NA	NA	NA	NA	NA	NA	NA	NA	NA	NA	NA	NA	NA	NA	NA	NA	NA	NA	NA	NA	NA	NA	NA	NA	NA	NA	NA	NA	NA	NA	NA	NA	NA	NA	NA	NA	NA	NA	NA	NA	NA	NA	NA	NA	NA	NA	NA	NA	NA	NA	NA	NA	9.36829	9.46536	9.30424	9.31583	9.22424	9.32351	8.74113	8.86202	8.80316	9.42354	9.3878	9.3443	9.39789	9.42857	9.14873	660.9	706.9	632.2	637.3	598.1	640.7	427.9	465.3	446.7	686.7	669.9	650	674.6	689.1	567.6	633.9	563	528.9	581.7	575.4	640.7	359.4	377	368.3	605.7	592	558.7	536.9	594.1	518.7	6	6	6	6	6	6	6	6	6	6	6	6	6	6	6
B5Y482	B5Y482	B5Y482	NA	NA	B5Y482	B5Y482	NA	FALSE	TRUE	B5Y482		Predicted protein		PHATR_46926	0		unreviewed	13.3	NA	NA	NA	NA	NA	High	9	3	4	3	FALSE	Phaeodactylum tricornutum	3 v 3	-0.0424246	0.72875	0.835768	NA	NA	NA	NA	NA	NA	NA	NA	3 v 3	-0.157547	0.201278	0.275744	NA	NA	NA	NA	NA	NA	NA	NA	3 v 3	0.228232	0.111181	0.181767	NA	NA	NA	NA	NA	NA	NA	NA	3 v 3	0.0563015	0.648647	0.775725	NA	NA	NA	NA	NA	NA	NA	NA	3 v 3	-0.0706842	0.424894	0.703185	NA	NA	NA	NA	NA	NA	NA	NA	3 v 3	-0.0845612	0.353462	0.590533	NA	NA	NA	NA	NA	NA	NA	NA	NA	NA	NA	NA	NA	NA	NA	NA	NA	NA	NA	NA	NA	NA	NA	NA	NA	NA	NA	NA	NA	NA	NA	NA	NA	NA	NA	NA	NA	NA	NA	NA	NA	NA	NA	NA	NA	NA	NA	NA	NA	NA	NA	NA	NA	6.66107	6.62059	6.32912	6.54998	6.47573	6.45779	6.80864	6.5345	6.57137	6.42794	6.49665	6.51728	6.30195	6.54071	6.38716	101.2	98.4	80.4	93.7	89	87.9	112.1	92.7	95.1	86.1	90.3	91.6	78.9	93.1	83.7	97.1	78.3	67.3	85.5	85.6	87.9	94.1	75.2	78.4	76	79.8	78.8	62.8	80.3	76.5	2	2	2	2	2	2	2	2	2	2	2	2	2	2	2
B5Y495	B5Y495	B5Y495	NA	NA	B5Y495	B5Y495	NA	FALSE	TRUE	B5Y495		Predicted protein		PHATR_46937	0		unreviewed	1.1	NA	NA	NA	NA	NA	High	54	18	41	18	FALSE	Phaeodactylum tricornutum	3 v 3	-0.204663	0.16894	0.403503	NA	NA	NA	NA	NA	NA	NA	NA	3 v 3	0.478993	2.92361e-05	0.00312898	NA	NA	NA	NA	NA	NA	NA	NA	3 v 3	-0.48279	0.0245179	0.0644218	NA	NA	NA	NA	NA	NA	NA	NA	3 v 3	0.268088	0.000281282	0.062038	NA	NA	NA	NA	NA	NA	NA	NA	3 v 3	0.00379703	0.967527	0.988291	NA	NA	NA	NA	NA	NA	NA	NA	3 v 3	-0.0596279	0.665033	0.812413	NA	NA	NA	NA	NA	NA	NA	NA	NA	NA	NA	NA	NA	NA	NA	NA	NA	NA	NA	NA	NA	NA	NA	NA	NA	NA	NA	NA	NA	NA	NA	NA	NA	NA	NA	NA	NA	NA	NA	NA	NA	NA	NA	NA	NA	NA	NA	NA	NA	NA	NA	NA	NA	10.2441	10.292	10.2528	10.2158	9.87897	10.0802	9.50144	9.54496	9.50124	10.0115	10.0111	9.96203	10.0063	10.1362	9.85347	1212.8	1253.7	1220.1	1189.2	941.6	1082.5	724.8	747	724.7	1032.2	1031.9	997.4	1028.5	1125.4	925.1	1163.4	998.5	1020.9	1085.5	905.8	1082.5	608.8	605.3	597.5	910.5	911.8	857.3	818.4	970.3	845.4	12	12	12	12	12	12	12	12	12	12	12	12	12	12	12
B5Y4A3	B5Y4A3	B5Y4A3	NA	NA	B5Y4A3	B5Y4A3	NA	FALSE	TRUE	B5Y4A3		Predicted protein		PHATR_46943	0		unreviewed	9.7	NA	NA	NA	NA	NA	High	26	3	4	3	FALSE	Phaeodactylum tricornutum	3 v 3	0.114241	0.401486	0.596723	NA	NA	NA	NA	NA	NA	NA	NA	3 v 3	-1.26913	0.000246001	0.0055074	NA	NA	NA	NA	NA	NA	NA	NA	3 v 3	1.31891	0.00491764	0.0249054	NA	NA	NA	NA	NA	NA	NA	NA	3 v 3	-0.188286	0.0270669	0.152378	NA	NA	NA	NA	NA	NA	NA	NA	3 v 3	-0.049779	0.699667	0.860661	NA	NA	NA	NA	NA	NA	NA	NA	3 v 3	0.0242661	0.883132	0.935359	NA	NA	NA	NA	NA	NA	NA	NA	NA	NA	NA	NA	NA	NA	NA	NA	NA	NA	NA	NA	NA	NA	NA	NA	NA	NA	NA	NA	NA	NA	NA	NA	NA	NA	NA	NA	NA	NA	NA	NA	NA	NA	NA	NA	NA	NA	NA	NA	NA	NA	NA	NA	NA	6.12309	6.23458	6.20945	6.39232	6.42794	6.08958	7.6489	7.69279	7.59768	6.38888	6.36632	6.37678	6.29278	6.15381	6.53605	69.7	75.3	74	84	86.1	68.1	200.7	206.9	193.7	83.8	82.5	83.1	78.4	71.2	92.8	66.9	60	61.9	76.7	82.8	68.1	168.6	167.6	159.7	73.9	72.9	71.5	62.4	61.4	84.8	2	2	2	2	2	2	2	2	2	2	2	2	2	2	2
B5Y4A5	B5Y4A5	B5Y4A5	NA	NA	B5Y4A5	B5Y4A5	NA	FALSE	TRUE	B5Y4A5		Predicted protein		PHATR_46945	0		unreviewed	10.9	NA	NA	NA	NA	NA	Medium	5	2	2	2	FALSE	Phaeodactylum tricornutum	0 v 0	NA	NA	NA	NA	NA	NA	NA	NA	NA	NA	NA	0 v 0	NA	NA	NA	NA	NA	NA	NA	NA	NA	NA	NA	0 v 0	NA	NA	NA	NA	NA	NA	NA	NA	NA	NA	NA	0 v 0	NA	NA	NA	NA	NA	NA	NA	NA	NA	NA	NA	0 v 0	NA	NA	NA	NA	NA	NA	NA	NA	NA	NA	NA	0 v 0	NA	NA	NA	NA	NA	NA	NA	NA	NA	NA	NA	NA	NA	NA	NA	NA	NA	NA	NA	NA	NA	NA	NA	NA	NA	NA	NA	NA	NA	NA	NA	NA	NA	NA	NA	NA	NA	NA	NA	NA	NA	NA	NA	NA	NA	NA	NA	NA	NA	NA	NA	NA	NA	NA	NA	NA	NA	NA	NA	NA	NA	NA	NA	NA	NA	NA	NA	NA	NA	NA	NA	NA	NA	NA	NA	NA	NA	NA	NA	NA	NA	NA	NA	NA	NA	NA	NA	NA	NA	NA	NA	NA	NA	NA	NA	NA	NA	NA	NA	NA	NA	NA	NA	NA	NA	NA	NA	NA	NA	NA	NA	NA	NA	NA	NA	NA
B5Y4B1	B5Y4B1	B5Y4B1	NA	NA	B5Y4B1	B5Y4B1	NA	FALSE	TRUE	B5Y4B1		Predicted protein		PHATR_46950	0		unreviewed	5.7	NA	NA	NA	NA	NA	Medium	2	1	1	1	FALSE	Phaeodactylum tricornutum	0 v 0	NA	NA	NA	NA	NA	NA	NA	NA	NA	NA	NA	0 v 0	NA	NA	NA	NA	NA	NA	NA	NA	NA	NA	NA	0 v 0	NA	NA	NA	NA	NA	NA	NA	NA	NA	NA	NA	0 v 0	NA	NA	NA	NA	NA	NA	NA	NA	NA	NA	NA	0 v 0	NA	NA	NA	NA	NA	NA	NA	NA	NA	NA	NA	0 v 0	NA	NA	NA	NA	NA	NA	NA	NA	NA	NA	NA	NA	NA	NA	NA	NA	NA	NA	NA	NA	NA	NA	NA	NA	NA	NA	NA	NA	NA	NA	NA	NA	NA	NA	NA	NA	NA	NA	NA	NA	NA	NA	NA	NA	NA	NA	NA	NA	NA	NA	NA	NA	NA	NA	NA	NA	NA	NA	NA	NA	NA	NA	NA	NA	NA	NA	NA	NA	NA	NA	NA	NA	NA	NA	NA	NA	NA	NA	NA	NA	NA	NA	NA	NA	NA	NA	NA	NA	NA	NA	NA	NA	NA	NA	NA	NA	NA	NA	NA	NA	NA	NA	NA	NA	NA	NA	NA	NA	NA	NA	NA	NA	NA	NA	NA	NA
NA	NA	NA	No Reliable Protein Match	B5Y4B2; B7S3Z6; B7S402	B5Y4B2	NA	NA	TRUE	TRUE	B5Y4B2		Predicted protein		PHATR_46951	0		unreviewed	11	B5Y4B2; B7S3Z6; B7S402	TAYVEEGASVLGAETLVPDAASEDER	2	S22(Phospho)	S106(Phospho)	NA	NA	NA	NA	NA	NA	NA	NA	NA	NA	NA	0 v 0	NA	NA	NA	3 v 3	0.0176123	0.902007	0.963214	NA	NA	NA	NA	0 v 0	NA	NA	NA	3 v 3	-0.555273	0.0381334	0.0964877	NA	NA	NA	NA	0 v 0	NA	NA	NA	3 v 3	-0.488089	0.0735195	0.161612	NA	NA	NA	NA	0 v 0	NA	NA	NA	3 v 3	0.208941	0.152362	0.306312	NA	NA	NA	NA	0 v 0	NA	NA	NA	3 v 3	0.067184	0.534597	0.659323	NA	NA	NA	NA	0 v 0	NA	NA	NA	3 v 3	0.159369	0.282454	0.557046	NA	NA	NA	NA	NA	NA	NA	NA	NA	NA	NA	NA	NA	NA	NA	6.11096	5.8488	5.9742	5.80114	6.17068	5.90929	5.72413	5.81765	5.35317	6.11174	6.08289	6.36614	6.09776	6.11354	6.14792	66.3	45.9	52.6	50.9	69.3	60.1	44.4	45.7	33.7	61	59.9	70.9	54.5	59.7	64.8	NA	NA	NA	NA	NA	NA	NA	NA	NA	NA	NA	NA	NA	NA	NA	NA	NA	NA	NA	NA	NA	NA	NA	NA	NA	NA	NA	NA	NA	NA	NA	NA	NA	NA	NA	NA	NA	NA	NA	NA	NA	NA	NA	NA	NA	NA	NA	NA	NA	NA	NA	NA	NA	NA	NA	NA	NA	NA	NA	NA
B5Y4B4	B5Y4B4	B5Y4B4	NA	NA	B5Y4B4	B5Y4B4	NA	FALSE	TRUE	B5Y4B4		Predicted protein		PHATR_46953	0		unreviewed	10.5	NA	NA	NA	NA	NA	High	3	1	1	1	FALSE	Phaeodactylum tricornutum	3 v 3	0.251084	0.198651	0.427002	NA	NA	NA	NA	NA	NA	NA	NA	3 v 3	1.15329	0.00980082	0.0313683	NA	NA	NA	NA	NA	NA	NA	NA	3 v 3	-1.31004	0.00515013	0.0255353	NA	NA	NA	NA	NA	NA	NA	NA	3 v 3	-0.0910042	0.611002	0.747822	NA	NA	NA	NA	NA	NA	NA	NA	3 v 3	0.156746	0.350574	0.652809	NA	NA	NA	NA	NA	NA	NA	NA	3 v 3	-0.00333403	0.981396	0.99179	NA	NA	NA	NA	NA	NA	NA	NA	NA	NA	NA	NA	NA	NA	NA	NA	NA	NA	NA	NA	NA	NA	NA	NA	NA	NA	NA	NA	NA	NA	NA	NA	NA	NA	NA	NA	NA	NA	NA	NA	NA	NA	NA	NA	NA	NA	NA	NA	NA	NA	NA	NA	NA	4.34341	4.26303	4.70598	4.58496	4.6837	4.79701	3.21723	3.72247	3.18587	4.66107	4.56682	4.35755	4.54226	4.59694	4.91648	20.3	19.2	26.1	24	25.7	27.8	9.3	13.2	9.1	25.3	23.7	20.5	23.3	24.2	30.2	19.5	15.3	21.8	21.9	24.7	27.8	7.8	10.7	7.5	22.3	20.9	17.6	18.5	20.8	27.6	1	1	1	1	1	1	1	1	1	1	1	1	1	1	1
B5Y4B5	B5Y4B5	B5Y4B5	NA	NA	B5Y4B5	B5Y4B5	NA	FALSE	TRUE	B5Y4B5		Predicted protein		PHATR_46954	0		unreviewed	9	NA	NA	NA	NA	NA	Medium	1	1	3	1	FALSE	Phaeodactylum tricornutum	0 v 0	NA	NA	NA	NA	NA	NA	NA	NA	NA	NA	NA	0 v 0	NA	NA	NA	NA	NA	NA	NA	NA	NA	NA	NA	0 v 0	NA	NA	NA	NA	NA	NA	NA	NA	NA	NA	NA	0 v 0	NA	NA	NA	NA	NA	NA	NA	NA	NA	NA	NA	0 v 0	NA	NA	NA	NA	NA	NA	NA	NA	NA	NA	NA	0 v 0	NA	NA	NA	NA	NA	NA	NA	NA	NA	NA	NA	NA	NA	NA	NA	NA	NA	NA	NA	NA	NA	NA	NA	NA	NA	NA	NA	NA	NA	NA	NA	NA	NA	NA	NA	NA	NA	NA	NA	NA	NA	NA	NA	NA	NA	NA	NA	NA	NA	NA	NA	NA	NA	NA	NA	NA	NA	NA	NA	NA	NA	NA	NA	NA	NA	NA	NA	NA	NA	NA	NA	NA	NA	NA	NA	NA	NA	NA	NA	NA	NA	NA	NA	NA	NA	NA	NA	NA	NA	NA	NA	NA	NA	NA	NA	NA	NA	NA	NA	NA	NA	NA	NA	NA	NA	NA	NA	NA	NA	NA	NA	NA	NA	NA	NA	NA
B5Y4S1	B5Y4S1	B5Y4S1	NA	NA	B5Y4S1	B5Y4S1	NA	FALSE	TRUE	B5Y4S1		Predicted protein		PHATR_50753	0		unreviewed	6.4	NA	NA	NA	NA	NA	High	5	1	2	1	FALSE	Phaeodactylum tricornutum	3 v 3	0.00419331	0.970454	0.981863	NA	NA	NA	NA	NA	NA	NA	NA	3 v 3	0.127841	0.218073	0.29385	NA	NA	NA	NA	NA	NA	NA	NA	3 v 3	-0.118958	0.494235	0.577398	NA	NA	NA	NA	NA	NA	NA	NA	3 v 3	0.0503081	0.543822	0.699088	NA	NA	NA	NA	NA	NA	NA	NA	3 v 3	-0.00888286	0.953948	0.981683	NA	NA	NA	NA	NA	NA	NA	NA	3 v 3	-0.0633842	0.712773	0.839944	NA	NA	NA	NA	NA	NA	NA	NA	NA	NA	NA	NA	NA	NA	NA	NA	NA	NA	NA	NA	NA	NA	NA	NA	NA	NA	NA	NA	NA	NA	NA	NA	NA	NA	NA	NA	NA	NA	NA	NA	NA	NA	NA	NA	NA	NA	NA	NA	NA	NA	NA	NA	NA	6.50462	6.46923	6.2854	6.54071	6.26679	6.46434	6.14364	6.38543	6.19574	6.41447	6.35579	6.33807	6.13955	6.33628	6.60585	90.8	88.6	78	93.1	77	88.3	70.7	83.6	73.3	85.3	81.9	80.9	70.5	80.8	97.4	87.1	70.6	65.3	85	74	88.3	59.4	67.7	60.5	75.3	72.3	69.5	56.1	69.7	89	1	1	1	1	1	1	1	1	1	1	1	1	1	1	1
B5Y5A4	B5Y5A4	B5Y5A4	NA	NA	B5Y5A4	B5Y5A4	NA	FALSE	TRUE	B5Y5A4		Glycerol kinase, EC 2.7.1.30		PHATR_50770	glycerol-3-phosphate metabolic process [GO:0006072]; glycerol catabolic process [GO:0019563]		unreviewed	25.7	NA	NA	NA	NA	NA	High	15	8	9	8	FALSE	Phaeodactylum tricornutum	3 v 3	0.120269	0.121732	0.38159	NA	NA	NA	NA	NA	NA	NA	NA	3 v 3	0.721284	0.0113984	0.0346132	NA	NA	NA	NA	NA	NA	NA	NA	3 v 3	-0.64706	0.00952381	0.0350591	NA	NA	NA	NA	NA	NA	NA	NA	3 v 3	0.104391	0.117755	0.288086	NA	NA	NA	NA	NA	NA	NA	NA	3 v 3	-0.0742244	0.544236	0.774502	NA	NA	NA	NA	NA	NA	NA	NA	3 v 3	-0.298884	0.081048	0.324912	NA	NA	NA	NA	NA	NA	NA	NA	NA	NA	NA	NA	NA	NA	NA	NA	NA	NA	NA	NA	NA	NA	NA	NA	NA	NA	NA	NA	NA	NA	NA	NA	NA	NA	NA	NA	NA	NA	NA	NA	NA	NA	NA	NA	NA	NA	NA	NA	NA	NA	NA	NA	NA	6.6279	6.52042	6.65964	6.76818	6.63372	6.76686	5.9472	5.76022	5.62352	6.54226	6.50462	6.44791	6.34518	6.30195	6.62498	98.9	91.8	101.1	109	99.3	108.9	61.7	54.2	49.3	93.2	90.8	87.3	81.3	78.9	98.7	94.9	73.1	84.6	99.5	95.5	108.9	51.8	43.9	40.6	82.2	80.3	75	64.7	68.1	90.2	2	2	2	2	2	2	2	2	2	2	2	2	2	2	2
B5Y3N7	B5Y3N7	B5Y3N7	NA	NA	B5Y3N7	B5Y3N7	NA	FALSE	TRUE	B5Y3N7		Ribose-5-phosphate isomerase, EC 5.3.1.6		PHATR_50995	pentose-phosphate shunt, non-oxidative branch [GO:0009052]		unreviewed	23.9	NA	NA	NA	NA	NA	High	47	13	61	13	FALSE	Phaeodactylum tricornutum	3 v 3	-0.121228	0.161243	0.399238	NA	NA	NA	NA	NA	NA	NA	NA	3 v 3	-0.214326	0.0511835	0.0958161	NA	NA	NA	NA	NA	NA	NA	NA	3 v 3	0.3223	0.0224776	0.0608086	NA	NA	NA	NA	NA	NA	NA	NA	3 v 3	0.0343146	0.639669	0.769914	NA	NA	NA	NA	NA	NA	NA	NA	3 v 3	-0.107973	0.0826683	0.452948	NA	NA	NA	NA	NA	NA	NA	NA	3 v 3	-0.0210602	0.471256	0.676813	NA	NA	NA	NA	NA	NA	NA	NA	NA	NA	NA	NA	NA	NA	NA	NA	NA	NA	NA	NA	NA	NA	NA	NA	NA	NA	NA	NA	NA	NA	NA	NA	NA	NA	NA	NA	NA	NA	NA	NA	NA	NA	NA	NA	NA	NA	NA	NA	NA	NA	NA	NA	NA	11.0863	11.1202	10.9386	10.9307	10.9203	10.9304	11.1876	11.3485	11.1489	11.0513	10.9394	11.0514	10.8869	10.8777	10.9535	2174.2	2225.9	1962.6	1951.9	1937.9	1951.5	2332.4	2607.6	2270.7	2122.1	1963.7	2122.3	1893.6	1881.6	1983	2085.6	1772.8	1642.1	1781.8	1864.2	1951.5	1959.1	2112.8	1872	1871.9	1735.2	1824.1	1506.9	1622.4	1812.1	11	11	11	11	11	11	11	11	11	11	11	11	11	11	11
B5Y3P1	B5Y3P1	B5Y3P1	NA	NA	B5Y3P1	B5Y3P1	NA	FALSE	TRUE	B5Y3P1		Predicted protein		PHATR_50996	protein folding [GO:0006457]; response to heat [GO:0009408]		unreviewed	21.3	NA	NA	NA	NA	NA	High	42	14	26	14	FALSE	Phaeodactylum tricornutum	3 v 3	0.338468	0.0652065	0.375172	NA	NA	NA	NA	NA	NA	NA	NA	3 v 3	0.611637	0.00359353	0.0181382	NA	NA	NA	NA	NA	NA	NA	NA	3 v 3	-0.795772	0.000781049	0.0104231	NA	NA	NA	NA	NA	NA	NA	NA	3 v 3	0.0578904	0.678646	0.795132	NA	NA	NA	NA	NA	NA	NA	NA	3 v 3	0.184134	0.12023	0.482789	NA	NA	NA	NA	NA	NA	NA	NA	3 v 3	-0.212224	0.0457994	0.275883	NA	NA	NA	NA	NA	NA	NA	NA	NA	NA	NA	NA	NA	NA	NA	NA	NA	NA	NA	NA	NA	NA	NA	NA	NA	NA	NA	NA	NA	NA	NA	NA	NA	NA	NA	NA	NA	NA	NA	NA	NA	NA	NA	NA	NA	NA	NA	NA	NA	NA	NA	NA	NA	9.75255	9.70252	10.0402	10.2279	10.0654	10.2174	9.1267	9.07361	9.28633	9.74551	9.91409	9.66196	9.91349	10.0623	9.89815	862.6	833.2	1052.9	1199.2	1071.5	1190.5	559	538.8	624.4	858.4	964.8	810.1	964.4	1069.2	954.2	827.4	663.6	880.9	1094.7	1030.8	1190.5	469.6	436.5	514.8	757.2	852.6	696.2	767.5	921.9	872	12	12	12	12	12	12	12	12	12	12	12	12	12	12	12
B5Y3V6	B5Y3V6	B5Y3V6	NA	NA	B5Y3V6	B5Y3V6	NA	FALSE	TRUE	B5Y3V6		Predicted protein		PHATR_51007	rRNA processing [GO:0006364]		unreviewed	5.7	NA	NA	NA	NA	NA	High	3	1	2	1	FALSE	Phaeodactylum tricornutum	3 v 3	-0.00495724	0.908533	0.946712	NA	NA	NA	NA	NA	NA	NA	NA	3 v 3	-0.0388691	0.819344	0.860939	NA	NA	NA	NA	NA	NA	NA	NA	3 v 3	-0.101988	0.478692	0.564499	NA	NA	NA	NA	NA	NA	NA	NA	3 v 3	-0.110487	0.429278	0.60192	NA	NA	NA	NA	NA	NA	NA	NA	3 v 3	0.140857	0.338265	0.646622	NA	NA	NA	NA	NA	NA	NA	NA	3 v 3	0.256302	0.0268681	0.246286	NA	NA	NA	NA	NA	NA	NA	NA	NA	NA	NA	NA	NA	NA	NA	NA	NA	NA	NA	NA	NA	NA	NA	NA	NA	NA	NA	NA	NA	NA	NA	NA	NA	NA	NA	NA	NA	NA	NA	NA	NA	NA	NA	NA	NA	NA	NA	NA	NA	NA	NA	NA	NA	5.70874	5.61471	5.73064	5.70598	5.6865	5.64674	5.86295	6.01569	5.62352	5.73335	5.64097	6.01123	5.9542	6.01346	5.84046	52.3	49	53.1	52.2	51.5	50.1	58.2	64.7	49.3	53.2	49.9	64.5	62	64.6	57.3	50.1	39	44.4	47.7	49.5	50.1	48.9	52.4	40.7	46.9	44.1	55.5	49.3	55.7	52.3	1	1	1	1	1	1	1	1	1	1	1	1	1	1	1
B5Y557	B5Y557	B5Y557	NA	NA	B5Y557	B5Y557	NA	FALSE	TRUE	B5Y557		Predicted protein		PHATR_51604	0		unreviewed	5.6	NA	NA	NA	NA	NA	High	19	10	18	9	FALSE	Phaeodactylum tricornutum	3 v 3	-0.0696906	0.0405315	0.36428	NA	NA	NA	NA	NA	NA	NA	NA	3 v 3	0.528865	0.00874077	0.0295262	NA	NA	NA	NA	NA	NA	NA	NA	3 v 3	-0.523169	0.00747035	0.0312122	NA	NA	NA	NA	NA	NA	NA	NA	3 v 3	0.223356	0.021964	0.143848	NA	NA	NA	NA	NA	NA	NA	NA	3 v 3	-0.00569557	0.946939	0.97837	NA	NA	NA	NA	NA	NA	NA	NA	3 v 3	-0.159361	0.13516	0.391305	NA	NA	NA	NA	NA	NA	NA	NA	NA	NA	NA	NA	NA	NA	NA	NA	NA	NA	NA	NA	NA	NA	NA	NA	NA	NA	NA	NA	NA	NA	NA	NA	NA	NA	NA	NA	NA	NA	NA	NA	NA	NA	NA	NA	NA	NA	NA	NA	NA	NA	NA	NA	NA	8.44253	8.4446	8.39446	8.35755	8.32867	8.38629	7.60511	7.58946	7.83036	8.13083	8.20457	8.27612	8.08375	8.31741	8.19328	347.9	348.4	336.5	328	321.5	334.6	194.7	192.6	227.6	280.3	295	310	271.3	319	292.7	333.7	277.5	281.6	299.4	309.2	334.6	163.5	156	187.7	247.2	260.7	266.4	215.9	275.1	267.5	4	4	4	4	4	4	4	4	4	4	4	4	4	4	4
B5Y4P4	B5Y4P4	B5Y4P4	NA	NA	B5Y4P4	B5Y4P4	NA	FALSE	TRUE	B5Y4P4		Predicted protein		PHATR_5175	0		unreviewed	10.5	NA	NA	NA	NA	NA	High	14	4	4	4	FALSE	Phaeodactylum tricornutum	3 v 3	0.0107126	0.905851	0.944815	NA	NA	NA	NA	NA	NA	NA	NA	3 v 3	-0.233057	0.0556927	0.101655	NA	NA	NA	NA	NA	NA	NA	NA	3 v 3	0.187592	0.247474	0.333001	NA	NA	NA	NA	NA	NA	NA	NA	3 v 3	-0.059893	0.548754	0.702414	NA	NA	NA	NA	NA	NA	NA	NA	3 v 3	0.0454651	0.753045	0.887866	NA	NA	NA	NA	NA	NA	NA	NA	3 v 3	0.0946456	0.516002	0.708669	NA	NA	NA	NA	NA	NA	NA	NA	NA	NA	NA	NA	NA	NA	NA	NA	NA	NA	NA	NA	NA	NA	NA	NA	NA	NA	NA	NA	NA	NA	NA	NA	NA	NA	NA	NA	NA	NA	NA	NA	NA	NA	NA	NA	NA	NA	NA	NA	NA	NA	NA	NA	NA	5.50144	5.41278	5.64386	5.61765	5.53294	5.43962	5.81762	5.78136	5.83794	5.52042	5.51412	5.70321	5.4363	5.59991	5.83794	45.3	42.6	50	49.1	46.3	43.4	56.4	55	57.2	45.9	45.7	52.1	43.3	48.5	57.2	43.4	34	41.8	44.8	44.5	43.4	47.4	44.5	47.1	40.5	40.4	44.8	34.4	41.8	52.3	1	1	1	1	1	1	1	1	1	1	1	1	1	1	1
B5Y3K7	B5Y3K7	B5Y3K7	NA	NA	B5Y3K7	B5Y3K7	NA	FALSE	TRUE	B5Y3K7		Alpha-mannosidase, EC 3.2.1.-		PHATR_52108	mannose metabolic process [GO:0006013]		unreviewed	21.5	NA	NA	NA	NA	NA	High	2	2	2	2	FALSE	Phaeodactylum tricornutum	3 v 3	0.139664	0.425055	0.615918	NA	NA	NA	NA	NA	NA	NA	NA	3 v 3	0.204114	0.301219	0.381457	NA	NA	NA	NA	NA	NA	NA	NA	3 v 3	-0.106053	0.546026	0.626559	NA	NA	NA	NA	NA	NA	NA	NA	3 v 3	-0.195994	0.332959	0.512757	NA	NA	NA	NA	NA	NA	NA	NA	3 v 3	-0.0980609	0.660906	0.837631	NA	NA	NA	NA	NA	NA	NA	NA	3 v 3	-0.0417309	0.839585	0.910932	NA	NA	NA	NA	NA	NA	NA	NA	NA	NA	NA	NA	NA	NA	NA	NA	NA	NA	NA	NA	NA	NA	NA	NA	NA	NA	NA	NA	NA	NA	NA	NA	NA	NA	NA	NA	NA	NA	NA	NA	NA	NA	NA	NA	NA	NA	NA	NA	NA	NA	NA	NA	NA	4.41278	4.59096	4.71699	4.46597	4.89239	4.78136	4.47897	4.62644	4.59096	4.76022	5.03122	4.51728	4.38543	4.7761	4.853	21.3	24.1	26.3	22.1	29.7	27.5	22.3	24.7	24.1	27.1	32.7	22.9	20.9	27.4	28.9	20.4	19.2	22	20.1	28.5	27.5	18.7	20	19.9	23.9	28.9	19.7	16.7	23.6	26.5	1	1	1	1	1	1	1	1	1	1	1	1	1	1	1
B5Y4R3	B5Y4R3	B5Y4R3	NA	NA	B5Y4R3	B5Y4R3	NA	FALSE	TRUE	B5Y4R3		Bacterial type voltage activated sodium channel		PHATR_54164	0		unreviewed	18.5	NA	NA	NA	NA	NA	Medium	3	2	2	2	FALSE	Phaeodactylum tricornutum	3 v 3	-0.0111214	0.897435	0.940282	NA	NA	NA	NA	NA	NA	NA	NA	3 v 3	0.31704	0.126941	0.191414	NA	NA	NA	NA	NA	NA	NA	NA	3 v 3	-0.320366	0.223817	0.307666	NA	NA	NA	NA	NA	NA	NA	NA	3 v 3	0.171055	0.336415	0.515835	NA	NA	NA	NA	NA	NA	NA	NA	3 v 3	0.0033266	0.989164	0.995743	NA	NA	NA	NA	NA	NA	NA	NA	3 v 3	-0.156607	0.490918	0.69081	NA	NA	NA	NA	NA	NA	NA	NA	NA	NA	NA	NA	NA	NA	NA	NA	NA	NA	NA	NA	NA	NA	NA	NA	NA	NA	NA	NA	NA	NA	NA	NA	NA	NA	NA	NA	NA	NA	NA	NA	NA	NA	NA	NA	NA	NA	NA	NA	NA	NA	NA	NA	NA	4.17792	4.42626	4.35755	4.32193	4.26303	4.34341	3.94486	3.65535	3.89724	4.0268	4.00899	4.41278	4.00899	3.926	4.52356	18.1	21.5	20.5	20	19.2	20.3	15.4	12.6	14.9	16.3	16.1	21.3	16.1	15.2	23	17.4	17.1	17.1	18.2	18.5	20.3	12.9	10.2	12.3	14.4	14.2	18.3	12.8	13.1	21	1	1	1	1	1	1	1	1	1	1	1	1	1	1	1
B5Y4U7	B5Y4U7	B5Y4U7	NA	NA	B5Y4U7	B5Y4U7	NA	FALSE	TRUE	B5Y4U7		Glucosidase 2 subunit beta		PHATR_54169	N-glycan processing [GO:0006491]		unreviewed	18	NA	NA	NA	NA	NA	High	5	4	5	4	FALSE	Phaeodactylum tricornutum	3 v 3	0.455179	0.169037	0.403503	NA	NA	NA	NA	NA	NA	NA	NA	3 v 3	0.353226	0.33789	0.419305	NA	NA	NA	NA	NA	NA	NA	NA	3 v 3	-0.535091	0.186234	0.267319	NA	NA	NA	NA	NA	NA	NA	NA	3 v 3	-0.326176	0.294617	0.477502	NA	NA	NA	NA	NA	NA	NA	NA	3 v 3	0.181865	0.358614	0.658008	NA	NA	NA	NA	NA	NA	NA	NA	3 v 3	0.0528615	0.389179	0.616691	NA	NA	NA	NA	NA	NA	NA	NA	NA	NA	NA	NA	NA	NA	NA	NA	NA	NA	NA	NA	NA	NA	NA	NA	NA	NA	NA	NA	NA	NA	NA	NA	NA	NA	NA	NA	NA	NA	NA	NA	NA	NA	NA	NA	NA	NA	NA	NA	NA	NA	NA	NA	NA	6.96116	6.42459	7.15076	7.24793	7.29921	7.35491	6.92362	6.30195	7.22978	6.98185	7.47573	7.05745	7.43713	7.33718	7.28633	124.6	85.9	142.1	152	157.5	163.7	121.4	78.9	150.1	126.4	178	133.2	173.3	161.7	156.1	119.5	68.4	118.9	138.7	151.5	163.7	102	63.9	123.7	111.5	157.3	114.5	137.9	139.4	142.7	1	1	1	1	1	1	1	1	1	1	1	1	1	1	1
B5Y5F3	B5Y5F3	B5Y5F3	NA	NA	B5Y5F3	B5Y5F3	NA	FALSE	TRUE	B5Y5F3		Predicted protein		PHATR_54197	protein transport [GO:0015031]		unreviewed	9.5	NA	NA	NA	NA	NA	High	49	16	134	16	FALSE	Phaeodactylum tricornutum	3 v 3	0.0561749	0.30354	0.518582	NA	NA	NA	NA	NA	NA	NA	NA	3 v 3	-0.607938	0.000350625	0.00615576	NA	NA	NA	NA	NA	NA	NA	NA	3 v 3	0.668118	0.000345758	0.00742024	NA	NA	NA	NA	NA	NA	NA	NA	3 v 3	-0.211878	0.000508856	0.062038	NA	NA	NA	NA	NA	NA	NA	NA	3 v 3	-0.0601803	0.0428882	0.434316	NA	NA	NA	NA	NA	NA	NA	NA	3 v 3	0.0955224	0.134953	0.391305	NA	NA	NA	NA	NA	NA	NA	NA	NA	NA	NA	NA	NA	NA	NA	NA	NA	NA	NA	NA	NA	NA	NA	NA	NA	NA	NA	NA	NA	NA	NA	NA	NA	NA	NA	NA	NA	NA	NA	NA	NA	NA	NA	NA	NA	NA	NA	NA	NA	NA	NA	NA	NA	11.5435	11.5345	11.5035	11.5093	11.6513	11.5896	12.3856	12.3658	12.2896	11.747	11.7098	11.7604	11.6812	11.6539	11.7016	2985	2966.5	2903.4	2915	3216.5	3081.8	5351.2	5278.2	5006.4	3437.2	3349.7	3469.2	3283.9	3222.4	3330.6	2863.4	2362.6	2429.3	2660.9	3094.3	3081.8	4494.7	4276.7	4127.5	3032	2960	2981.8	2613.2	2778.4	3043.7	24	24	24	24	24	24	24	24	24	24	24	24	24	24	24
B5Y5I1	B5Y5I1	B5Y5I1	NA	NA	B5Y5I1	B5Y5I1	NA	FALSE	TRUE	B5Y5I1		ER membrane protein complex subunit 2		PHATR_5873	0		unreviewed	18.5	NA	NA	NA	NA	NA	High	37	6	7	6	FALSE	Phaeodactylum tricornutum	3 v 3	0.061194	0.617525	0.762396	NA	NA	NA	NA	NA	NA	NA	NA	3 v 3	0.440401	0.00178528	0.0126116	NA	NA	NA	NA	NA	NA	NA	NA	3 v 3	-0.423408	0.0184961	0.0534521	NA	NA	NA	NA	NA	NA	NA	NA	3 v 3	0.137844	0.26516	0.450033	NA	NA	NA	NA	NA	NA	NA	NA	3 v 3	-0.0169929	0.854565	0.937906	NA	NA	NA	NA	NA	NA	NA	NA	3 v 3	-0.216031	0.0978207	0.346119	NA	NA	NA	NA	NA	NA	NA	NA	NA	NA	NA	NA	NA	NA	NA	NA	NA	NA	NA	NA	NA	NA	NA	NA	NA	NA	NA	NA	NA	NA	NA	NA	NA	NA	NA	NA	NA	NA	NA	NA	NA	NA	NA	NA	NA	NA	NA	NA	NA	NA	NA	NA	NA	7.71425	7.40259	7.54226	7.74752	7.56377	7.53138	6.92125	6.98185	7.02126	7.42626	7.48301	7.33628	7.38629	7.53216	7.27612	210	169.2	186.4	214.9	189.2	185	121.2	126.4	129.9	172	178.9	161.6	167.3	185.1	155	201.4	134.8	156	196.2	182	185	101.8	102.4	107.1	151.7	158.1	138.9	133.1	159.6	141.6	2	2	2	2	2	2	2	2	2	2	2	2	2	2	2
B5Y572	B5Y572	B5Y572	NA	NA	B5Y572	B5Y572	NA	FALSE	TRUE	B5Y572		Deoxyuridine 5'-triphosphate nucleotidohydrolase, dUTPase, EC 3.6.1.23 (dUTP pyrophosphatase)		PHATR_7646	dUMP biosynthetic process [GO:0006226]; dUTP catabolic process [GO:0046081]		unreviewed	33.1	NA	NA	NA	NA	NA	High	23	2	4	2	FALSE	Phaeodactylum tricornutum	0 v 0	NA	NA	NA	NA	NA	NA	NA	NA	NA	NA	NA	0 v 0	NA	NA	NA	NA	NA	NA	NA	NA	NA	NA	NA	0 v 0	NA	NA	NA	NA	NA	NA	NA	NA	NA	NA	NA	0 v 0	NA	NA	NA	NA	NA	NA	NA	NA	NA	NA	NA	0 v 0	NA	NA	NA	NA	NA	NA	NA	NA	NA	NA	NA	0 v 0	NA	NA	NA	NA	NA	NA	NA	NA	NA	NA	NA	NA	NA	NA	NA	NA	NA	NA	NA	NA	NA	NA	NA	NA	NA	NA	NA	NA	NA	NA	NA	NA	NA	NA	NA	NA	NA	NA	NA	NA	NA	NA	NA	NA	NA	NA	NA	NA	NA	NA	NA	NA	NA	NA	NA	NA	NA	NA	NA	NA	NA	NA	NA	NA	NA	NA	NA	NA	NA	NA	NA	NA	NA	NA	NA	NA	NA	NA	NA	NA	NA	NA	NA	NA	NA	NA	NA	NA	NA	NA	NA	NA	NA	NA	NA	NA	NA	NA	NA	NA	NA	NA	NA	NA	NA	NA	NA	NA	NA	NA	NA	NA	NA	NA	NA	NA
B5Y5Q4	B5Y5Q4	B5Y5Q4	NA	NA	B5Y5Q4	B5Y5Q4	NA	FALSE	TRUE	B5Y5Q4		Predicted protein		PHATR_7763	0		unreviewed	5.4	NA	NA	NA	NA	NA	Medium	16	2	2	2	FALSE	Phaeodactylum tricornutum	3 v 3	-0.246857	0.05558	0.367141	NA	NA	NA	NA	NA	NA	NA	NA	3 v 3	0.762385	0.00527393	0.0222734	NA	NA	NA	NA	NA	NA	NA	NA	3 v 3	-0.878036	0.000204615	0.00669279	NA	NA	NA	NA	NA	NA	NA	NA	3 v 3	0.512717	0.0118844	0.114945	NA	NA	NA	NA	NA	NA	NA	NA	3 v 3	0.115651	0.317469	0.630484	NA	NA	NA	NA	NA	NA	NA	NA	3 v 3	-0.150209	0.158147	0.41851	NA	NA	NA	NA	NA	NA	NA	NA	NA	NA	NA	NA	NA	NA	NA	NA	NA	NA	NA	NA	NA	NA	NA	NA	NA	NA	NA	NA	NA	NA	NA	NA	NA	NA	NA	NA	NA	NA	NA	NA	NA	NA	NA	NA	NA	NA	NA	NA	NA	NA	NA	NA	NA	7.36457	7.3672	7.53528	7.25833	7.03452	7.23362	6.17991	6.19574	6.06609	6.73742	7.02569	6.96578	7.03342	7.06286	6.97957	164.8	165.1	185.5	153.1	131.1	150.5	72.5	73.3	67	106.7	130.3	125	131	133.7	126.2	158.1	131.5	155.2	139.8	126.1	150.5	60.9	59.4	55.3	94.1	115.1	107.4	104.3	115.3	115.3	1	1	1	1	1	1	1	1	1	1	1	1	1	1	1
B5Y4Z2	B5Y4Z2	B5Y4Z2	NA	NA	B5Y4Z2	B5Y4Z2	NA	FALSE	TRUE	B5Y4Z2		Predicted protein		PHATR_800	IMP salvage [GO:0032264]		unreviewed	8.4	NA	NA	NA	NA	NA	High	3	1	1	1	FALSE	Phaeodactylum tricornutum	3 v 3	0.493676	0.0624831	0.375172	NA	NA	NA	NA	NA	NA	NA	NA	3 v 3	0.5425	0.0378621	0.0776539	NA	NA	NA	NA	NA	NA	NA	NA	3 v 3	-0.895494	0.0109738	0.0383077	NA	NA	NA	NA	NA	NA	NA	NA	3 v 3	-0.28593	0.221037	0.406765	NA	NA	NA	NA	NA	NA	NA	NA	3 v 3	0.352994	0.108493	0.472864	NA	NA	NA	NA	NA	NA	NA	NA	3 v 3	0.145247	0.400616	0.62371	NA	NA	NA	NA	NA	NA	NA	NA	NA	NA	NA	NA	NA	NA	NA	NA	NA	NA	NA	NA	NA	NA	NA	NA	NA	NA	NA	NA	NA	NA	NA	NA	NA	NA	NA	NA	NA	NA	NA	NA	NA	NA	NA	NA	NA	NA	NA	NA	NA	NA	NA	NA	NA	4.54226	4.24031	4.76553	5.20163	4.88264	4.94486	4.32912	4.2555	4.19377	4.79701	5.01792	4.59096	5.32553	5.21335	4.926	23.3	18.9	27.2	36.8	29.5	30.8	20.1	19.1	18.3	27.8	32.4	24.1	40.1	37.1	30.4	22.3	15	22.8	33.6	28.4	30.8	16.9	15.4	15.1	24.6	28.6	20.8	31.9	32	27.8	1	1	1	1	1	1	1	1	1	1	1	1	1	1	1
B5Y3M4	B5Y3M4	B5Y3M4	NA	NA	B5Y3M4	B5Y3M4	NA	FALSE	TRUE	B5Y3M4		Predicted protein		PHATR_8132	mRNA processing [GO:0006397]		unreviewed	8.8	NA	NA	NA	NA	NA	High	14	1	1	1	FALSE	Phaeodactylum tricornutum	3 v 3	-0.0323564	0.728067	0.835349	NA	NA	NA	NA	NA	NA	NA	NA	3 v 3	0.441721	0.00761874	0.0272018	NA	NA	NA	NA	NA	NA	NA	NA	3 v 3	-0.672982	0.00134838	0.0137182	NA	NA	NA	NA	NA	NA	NA	NA	3 v 3	0.352083	0.0279752	0.153665	NA	NA	NA	NA	NA	NA	NA	NA	3 v 3	0.23126	0.0607799	0.44382	NA	NA	NA	NA	NA	NA	NA	NA	3 v 3	-0.0884659	0.432149	0.647682	NA	NA	NA	NA	NA	NA	NA	NA	NA	NA	NA	NA	NA	NA	NA	NA	NA	NA	NA	NA	NA	NA	NA	NA	NA	NA	NA	NA	NA	NA	NA	NA	NA	NA	NA	NA	NA	NA	NA	NA	NA	NA	NA	NA	NA	NA	NA	NA	NA	NA	NA	NA	NA	7.10538	7.08958	7.13955	7.19771	6.926	7.11374	6.30925	6.24982	6.39403	6.70321	6.88996	6.6851	6.98755	7.09698	6.88753	137.7	136.2	141	146.8	121.6	138.5	79.3	76.1	84.1	104.2	118.6	102.9	126.9	136.9	118.4	132.1	108.5	117.9	134	117	138.5	66.6	61.7	69.3	91.9	104.8	88.4	101	118	108.2	1	1	1	1	1	1	1	1	1	1	1	1	1	1	1
B5Y589	B5Y589	B5Y589	NA	NA	B5Y589	B5Y589	NA	FALSE	TRUE	B5Y589		Predicted protein		PHATR_843	0		unreviewed	5.5	NA	NA	NA	NA	NA	High	12	6	9	6	FALSE	Phaeodactylum tricornutum	3 v 3	-0.17239	0.182962	0.417178	NA	NA	NA	NA	NA	NA	NA	NA	3 v 3	0.870878	0.00079847	0.00834211	NA	NA	NA	NA	NA	NA	NA	NA	3 v 3	-0.774344	0.00118128	0.0127045	NA	NA	NA	NA	NA	NA	NA	NA	3 v 3	-0.0498584	0.579342	0.725239	NA	NA	NA	NA	NA	NA	NA	NA	3 v 3	-0.096534	0.300882	0.617339	NA	NA	NA	NA	NA	NA	NA	NA	3 v 3	0.125714	0.300358	0.544066	NA	NA	NA	NA	NA	NA	NA	NA	NA	NA	NA	NA	NA	NA	NA	NA	NA	NA	NA	NA	NA	NA	NA	NA	NA	NA	NA	NA	NA	NA	NA	NA	NA	NA	NA	NA	NA	NA	NA	NA	NA	NA	NA	NA	NA	NA	NA	NA	NA	NA	NA	NA	NA	5.93782	5.76022	5.97499	5.86295	5.57592	5.71699	4.99095	5.20555	5.01346	6.03782	5.88996	5.89482	5.94017	5.87036	5.72247	61.3	54.2	62.9	58.2	47.7	52.6	31.8	36.9	32.3	65.7	59.3	59.5	61.4	58.5	52.8	58.8	43.2	52.6	53.1	45.9	52.6	26.7	29.9	26.6	57.9	52.4	51.2	48.9	50.4	48.2	1	1	1	1	1	1	1	1	1	1	1	1	1	1	1
B7FST0	B7FST0	B7FST0	NA	NA	B7FST0	B7FST0	NA	FALSE	TRUE	B7FST0		ATP phosphoribosyltransferase, EC 2.4.2.17		PHATRDRAFT_10025	histidine biosynthetic process [GO:0000105]		unreviewed	24.2	NA	NA	NA	NA	NA	High	48	13	22	13	FALSE	Phaeodactylum tricornutum	3 v 3	0.0773496	0.51484	0.68453	NA	NA	NA	NA	NA	NA	NA	NA	3 v 3	0.250023	0.0857624	0.141104	NA	NA	NA	NA	NA	NA	NA	NA	3 v 3	-0.357077	0.0377062	0.0855505	NA	NA	NA	NA	NA	NA	NA	NA	3 v 3	-0.018909	0.886702	0.936639	NA	NA	NA	NA	NA	NA	NA	NA	3 v 3	0.107053	0.289549	0.611791	NA	NA	NA	NA	NA	NA	NA	NA	3 v 3	0.0486128	0.169048	0.42734	NA	NA	NA	NA	NA	NA	NA	NA	NA	NA	NA	NA	NA	NA	NA	NA	NA	NA	NA	NA	NA	NA	NA	NA	NA	NA	NA	NA	NA	NA	NA	NA	NA	NA	NA	NA	NA	NA	NA	NA	NA	NA	NA	NA	NA	NA	NA	NA	NA	NA	NA	NA	NA	9.56377	9.32012	9.64872	9.57194	9.60363	9.58909	9.15937	9.2484	9.4315	9.43754	9.6793	9.47249	9.67754	9.63825	9.5947	756.8	639.2	802.7	761.1	778	770.2	571.8	608.2	690.5	693.4	819.9	710.4	818.9	796.9	773.2	725.9	509	671.6	694.7	748.4	770.2	480.3	492.8	569.3	611.7	724.5	610.6	651.6	687.1	706.5	10	10	10	10	10	10	10	10	10	10	10	10	10	10	10
B7FT80	B7FT80	B7FT80	NA	NA	B7FT80	B7FT80	NA	FALSE	TRUE	B7FT80		Predicted protein		PHATRDRAFT_10029	0		unreviewed	3.6	NA	NA	NA	NA	NA	High	48	5	9	5	FALSE	Phaeodactylum tricornutum	3 v 3	-0.0132345	0.901772	0.942854	NA	NA	NA	NA	NA	NA	NA	NA	3 v 3	-0.0690797	0.117138	0.179408	NA	NA	NA	NA	NA	NA	NA	NA	3 v 3	-0.00587217	0.925601	0.940388	NA	NA	NA	NA	NA	NA	NA	NA	3 v 3	0.0653206	0.551421	0.705183	NA	NA	NA	NA	NA	NA	NA	NA	3 v 3	0.0749518	0.309861	0.625277	NA	NA	NA	NA	NA	NA	NA	NA	3 v 3	0.0228657	0.74796	0.860799	NA	NA	NA	NA	NA	NA	NA	NA	NA	NA	NA	NA	NA	NA	NA	NA	NA	NA	NA	NA	NA	NA	NA	NA	NA	NA	NA	NA	NA	NA	NA	NA	NA	NA	NA	NA	NA	NA	NA	NA	NA	NA	NA	NA	NA	NA	NA	NA	NA	NA	NA	NA	NA	6.79572	6.9331	6.62059	6.83415	6.76818	6.70736	6.77083	6.81506	6.77479	6.71425	6.67101	6.76818	6.71287	6.76818	6.89724	111.1	122.2	98.4	114.1	109	104.5	109.2	112.6	109.5	105	101.9	109	104.9	109	119.2	106.6	97.3	82.3	104.1	104.8	104.5	91.7	91.3	90.3	92.6	90.1	93.7	83.4	94	109	2	2	2	2	2	2	2	2	2	2	2	2	2	2	2
B7FS97	B7FS97	B7FS97	NA	NA	B7FS97	B7FS97	NA	FALSE	TRUE	B7FS97		Predicted protein		PHATRDRAFT_10102	0		unreviewed	7.6	NA	NA	NA	NA	NA	High	13	3	4	3	FALSE	Phaeodactylum tricornutum	0 v 0	NA	NA	NA	NA	NA	NA	NA	NA	NA	NA	NA	0 v 0	NA	NA	NA	NA	NA	NA	NA	NA	NA	NA	NA	0 v 0	NA	NA	NA	NA	NA	NA	NA	NA	NA	NA	NA	0 v 0	NA	NA	NA	NA	NA	NA	NA	NA	NA	NA	NA	0 v 0	NA	NA	NA	NA	NA	NA	NA	NA	NA	NA	NA	0 v 0	NA	NA	NA	NA	NA	NA	NA	NA	NA	NA	NA	NA	NA	NA	NA	NA	NA	NA	NA	NA	NA	NA	NA	NA	NA	NA	NA	NA	NA	NA	NA	NA	NA	NA	NA	NA	NA	NA	NA	NA	NA	NA	NA	NA	NA	NA	NA	NA	NA	NA	NA	NA	NA	NA	NA	NA	NA	NA	NA	NA	NA	NA	NA	NA	NA	NA	NA	NA	NA	NA	NA	NA	NA	NA	NA	NA	NA	NA	NA	NA	NA	NA	NA	NA	NA	NA	NA	NA	NA	NA	NA	NA	NA	NA	NA	NA	NA	NA	NA	NA	NA	NA	NA	NA	NA	NA	NA	NA	NA	NA	NA	NA	NA	NA	NA	NA
B7FSX4	B7FSX4	B7FSX4	NA	NA	B7FSX4	B7FSX4	NA	FALSE	TRUE	B7FSX4		Predicted protein		PHATRDRAFT_10122	0		unreviewed	13.8	NA	NA	NA	NA	NA	High	23	5	5	5	FALSE	Phaeodactylum tricornutum	3 v 3	-0.153269	0.0567501	0.370649	NA	NA	NA	NA	NA	NA	NA	NA	3 v 3	0.419336	0.000542415	0.00730936	NA	NA	NA	NA	NA	NA	NA	NA	3 v 3	-0.311076	0.00586471	0.0275824	NA	NA	NA	NA	NA	NA	NA	NA	3 v 3	-0.111552	0.118786	0.289639	NA	NA	NA	NA	NA	NA	NA	NA	3 v 3	-0.108259	0.0944908	0.459706	NA	NA	NA	NA	NA	NA	NA	NA	3 v 3	0.156561	0.0371366	0.262935	NA	NA	NA	NA	NA	NA	NA	NA	NA	NA	NA	NA	NA	NA	NA	NA	NA	NA	NA	NA	NA	NA	NA	NA	NA	NA	NA	NA	NA	NA	NA	NA	NA	NA	NA	NA	NA	NA	NA	NA	NA	NA	NA	NA	NA	NA	NA	NA	NA	NA	NA	NA	NA	6.80993	6.81762	6.94953	6.75355	6.64674	6.71699	6.52356	6.58946	6.54071	7.02791	6.93664	6.9472	6.7866	6.88509	6.91528	112.2	112.8	123.6	107.9	100.2	105.2	92	96.3	93.1	130.5	122.5	123.4	110.4	118.2	120.7	107.6	89.9	103.4	98.5	96.4	105.2	77.3	78	76.8	115.2	108.2	106	87.8	102	110.3	3	3	3	3	3	3	3	3	3	3	3	3	3	3	3
B7FSU2	B7FSU2	B7FSU2	NA	NA	B7FSU2	B7FSU2	NA	FALSE	TRUE	B7FSU2		Predicted protein		PHATRDRAFT_10151	0		unreviewed	17.7	NA	NA	NA	NA	NA	High	2	3	3	2	FALSE	Phaeodactylum tricornutum	0 v 0	NA	NA	NA	NA	NA	NA	NA	NA	NA	NA	NA	0 v 0	NA	NA	NA	NA	NA	NA	NA	NA	NA	NA	NA	0 v 0	NA	NA	NA	NA	NA	NA	NA	NA	NA	NA	NA	0 v 0	NA	NA	NA	NA	NA	NA	NA	NA	NA	NA	NA	0 v 0	NA	NA	NA	NA	NA	NA	NA	NA	NA	NA	NA	0 v 0	NA	NA	NA	NA	NA	NA	NA	NA	NA	NA	NA	NA	NA	NA	NA	NA	NA	NA	NA	NA	NA	NA	NA	NA	NA	NA	NA	NA	NA	NA	NA	NA	NA	NA	NA	NA	NA	NA	NA	NA	NA	NA	NA	NA	NA	NA	NA	NA	NA	NA	NA	NA	NA	NA	NA	NA	NA	NA	NA	NA	NA	NA	NA	NA	NA	NA	NA	NA	NA	NA	NA	NA	NA	NA	NA	NA	NA	NA	NA	NA	NA	NA	NA	NA	NA	NA	NA	NA	NA	NA	NA	NA	NA	NA	NA	NA	NA	NA	NA	NA	NA	NA	NA	NA	NA	NA	NA	NA	NA	NA	NA	NA	NA	NA	NA	NA
B7GAG2	B7GAG2	B7GAG2	NA	NA	B7GAG2	B7GAG2	NA	FALSE	TRUE	B7GAG2		Phosphatase, EC 3.1.3.18, EC 3.1.3.41		PHATRDRAFT_1048	0		unreviewed	14.9	NA	NA	NA	NA	NA	High	29	18	31	18	FALSE	Phaeodactylum tricornutum	3 v 3	-0.103832	0.0382067	0.36428	NA	NA	NA	NA	NA	NA	NA	NA	3 v 3	-0.131353	0.142295	0.209527	NA	NA	NA	NA	NA	NA	NA	NA	3 v 3	0.0349409	0.61221	0.68527	NA	NA	NA	NA	NA	NA	NA	NA	3 v 3	0.00854175	0.683498	0.798688	NA	NA	NA	NA	NA	NA	NA	NA	3 v 3	0.0964126	0.014377	0.41424	NA	NA	NA	NA	NA	NA	NA	NA	3 v 3	0.191703	0.00448617	0.228573	NA	NA	NA	NA	NA	NA	NA	NA	NA	NA	NA	NA	NA	NA	NA	NA	NA	NA	NA	NA	NA	NA	NA	NA	NA	NA	NA	NA	NA	NA	NA	NA	NA	NA	NA	NA	NA	NA	NA	NA	NA	NA	NA	NA	NA	NA	NA	NA	NA	NA	NA	NA	NA	9.45902	9.4816	9.45286	9.38737	9.3122	9.38241	9.52611	9.70287	9.53294	9.48945	9.43567	9.44274	9.58101	9.55036	9.52572	703.8	714.9	700.8	669.7	635.7	667.4	737.3	833.4	740.8	718.8	692.5	695.9	765.9	749.8	737.1	675.1	569.4	586.4	611.4	611.6	667.4	619.2	675.2	610.7	634.1	611.9	598.1	609.5	646.5	673.6	12	12	12	12	12	12	12	12	12	12	12	12	12	12	12
B7FU61	B7FU61	B7FU61	NA	NA	B7FU61	B7FU61	NA	FALSE	TRUE	B7FU61		Predicted protein		PHATRDRAFT_10666	0		unreviewed	6.6	NA	NA	NA	NA	NA	High	27	3	4	2	FALSE	Phaeodactylum tricornutum	3 v 3	-0.294807	0.0111983	0.36428	NA	NA	NA	NA	NA	NA	NA	NA	3 v 3	0.504926	0.0476866	0.090741	NA	NA	NA	NA	NA	NA	NA	NA	3 v 3	-0.362975	0.0328021	0.0773432	NA	NA	NA	NA	NA	NA	NA	NA	3 v 3	0.70273	0.0171955	0.129824	NA	NA	NA	NA	NA	NA	NA	NA	3 v 3	-0.141951	0.372824	0.669801	NA	NA	NA	NA	NA	NA	NA	NA	3 v 3	-0.549874	0.0050977	0.228573	NA	NA	NA	NA	NA	NA	NA	NA	NA	NA	NA	NA	NA	NA	NA	NA	NA	NA	NA	NA	NA	NA	NA	NA	NA	NA	NA	NA	NA	NA	NA	NA	NA	NA	NA	NA	NA	NA	NA	NA	NA	NA	NA	NA	NA	NA	NA	NA	NA	NA	NA	NA	NA	7.1467	7.16088	7.02348	6.83162	6.89118	6.72383	5.9331	5.87774	5.89724	6.36807	6.22689	6.6279	6.35226	6.12102	6.32373	141.7	143.1	130.1	113.9	118.7	105.7	61.1	58.8	59.6	82.6	74.9	98.9	81.7	69.6	80.1	135.9	114	108.9	104	114.2	105.7	51.3	47.6	49.1	72.9	66.2	85	65	60	73.2	2	2	2	2	2	2	2	2	2	2	2	2	2	2	2
B7FUW0	B7FUW0	B7FUW0	NA	NA	B7FUW0	B7FUW0	NA	FALSE	TRUE	B7FUW0		eIF-2B GDP-GTP exchange factor subunit alpha		PHATRDRAFT_10674	0		unreviewed	11.3	NA	NA	NA	NA	NA	High	9	2	2	2	FALSE	Phaeodactylum tricornutum	3 v 3	0.00611763	0.958618	0.976176	NA	NA	NA	NA	NA	NA	NA	NA	3 v 3	0.0476913	0.709369	0.769711	NA	NA	NA	NA	NA	NA	NA	NA	3 v 3	-0.236034	0.126558	0.200312	NA	NA	NA	NA	NA	NA	NA	NA	3 v 3	0.15976	0.257297	0.443187	NA	NA	NA	NA	NA	NA	NA	NA	3 v 3	0.188342	0.0771308	0.451802	NA	NA	NA	NA	NA	NA	NA	NA	3 v 3	0.0224648	0.720845	0.845707	NA	NA	NA	NA	NA	NA	NA	NA	NA	NA	NA	NA	NA	NA	NA	NA	NA	NA	NA	NA	NA	NA	NA	NA	NA	NA	NA	NA	NA	NA	NA	NA	NA	NA	NA	NA	NA	NA	NA	NA	NA	NA	NA	NA	NA	NA	NA	NA	NA	NA	NA	NA	NA	6.2114	5.93074	6.24222	6.19377	6.15583	6.05311	5.87529	5.7761	6.11061	6.0917	5.93074	5.88264	6.2211	6.16792	6.08108	74.1	61	75.7	73.2	71.3	66.4	58.7	54.8	69.1	68.2	61	59	74.6	71.9	67.7	71.1	48.6	63.4	66.8	68.6	66.4	49.3	44.4	57	60.2	53.9	50.7	59.4	62	61.9	1	1	1	1	1	1	1	1	1	1	1	1	1	1	1
B7FUS1	B7FUS1	B7FUS1	NA	NA	B7FUS1	B7FUS1	NA	FALSE	TRUE	B7FUS1		Predicted protein		PHATRDRAFT_10724	0		unreviewed	1.7	NA	NA	NA	NA	NA	High	16	3	4	3	FALSE	Phaeodactylum tricornutum	3 v 3	-0.028576	0.720075	0.831328	NA	NA	NA	NA	NA	NA	NA	NA	3 v 3	-0.912166	0.00727158	0.0264136	NA	NA	NA	NA	NA	NA	NA	NA	3 v 3	0.891313	0.00165214	0.0146753	NA	NA	NA	NA	NA	NA	NA	NA	3 v 3	0.400358	0.0125654	0.119194	NA	NA	NA	NA	NA	NA	NA	NA	3 v 3	0.0208534	0.816866	0.920385	NA	NA	NA	NA	NA	NA	NA	NA	3 v 3	-0.350928	0.0260442	0.246286	NA	NA	NA	NA	NA	NA	NA	NA	NA	NA	NA	NA	NA	NA	NA	NA	NA	NA	NA	NA	NA	NA	NA	NA	NA	NA	NA	NA	NA	NA	NA	NA	NA	NA	NA	NA	NA	NA	NA	NA	NA	NA	NA	NA	NA	NA	NA	NA	NA	NA	NA	NA	NA	7.20261	7.06717	7.24982	7.16692	7.04876	7.2182	7.53838	7.83857	7.67807	6.74416	6.8009	6.77347	6.89966	6.84046	6.64097	147.3	134.1	152.2	143.7	132.4	148.9	185.9	228.9	204.8	107.2	111.5	109.4	119.4	114.6	99.8	141.3	106.8	127.4	131.2	127.4	148.9	156.1	185.5	168.8	94.5	98.5	94	95	98.8	91.2	1	1	1	1	1	1	1	1	1	1	1	1	1	1	1
B7FUX7	B7FUX7	B7FUX7	NA	NA	B7FUX7	B7FUX7	NA	FALSE	TRUE	B7FUX7		Aspartate-semialdehyde dehydrogenase, EC 1.2.1.11		PHATRDRAFT_10757	isoleucine biosynthetic process [GO:0009097]; lysine biosynthetic process via diaminopimelate [GO:0009089]; methionine biosynthetic process [GO:0009086]; threonine biosynthetic process [GO:0009088]		unreviewed	43.8	NA	NA	NA	NA	NA	High	55	13	39	13	FALSE	Phaeodactylum tricornutum	3 v 3	-0.059771	0.403813	0.598197	NA	NA	NA	NA	NA	NA	NA	NA	3 v 3	-0.296477	0.0014777	0.0114561	NA	NA	NA	NA	NA	NA	NA	NA	3 v 3	0.448599	0.00031084	0.00711616	NA	NA	NA	NA	NA	NA	NA	NA	3 v 3	-0.203339	0.0341768	0.161554	NA	NA	NA	NA	NA	NA	NA	NA	3 v 3	-0.152121	0.0108905	0.397986	NA	NA	NA	NA	NA	NA	NA	NA	3 v 3	0.110989	0.0975273	0.345757	NA	NA	NA	NA	NA	NA	NA	NA	NA	NA	NA	NA	NA	NA	NA	NA	NA	NA	NA	NA	NA	NA	NA	NA	NA	NA	NA	NA	NA	NA	NA	NA	NA	NA	NA	NA	NA	NA	NA	NA	NA	NA	NA	NA	NA	NA	NA	NA	NA	NA	NA	NA	NA	9.80429	9.65105	9.66693	9.56777	9.70667	9.66853	10.2435	10.2263	10.1519	9.86202	9.92644	9.94383	9.75789	9.71973	9.79831	894.1	804	812.9	758.9	835.6	813.8	1212.3	1197.9	1137.7	930.6	973.1	984.9	865.8	843.2	890.4	857.7	640.3	680.1	692.8	803.9	813.8	1018.3	970.6	938	820.8	859.9	846.5	688.9	727	813.7	10	10	10	10	10	10	10	10	10	10	10	10	10	10	10
B7FTM7	B7FTM7	B7FTM7	NA	NA	B7FTM7	B7FTM7	NA	FALSE	TRUE	B7FTM7		Predicted protein		PHATRDRAFT_10768	pseudouridine synthesis [GO:0001522]; rRNA processing [GO:0006364]		unreviewed	9.5	NA	NA	NA	NA	NA	High	22	5	6	5	FALSE	Phaeodactylum tricornutum	3 v 3	-0.151355	0.157809	0.39783	NA	NA	NA	NA	NA	NA	NA	NA	3 v 3	-0.4228	0.0185044	0.047212	NA	NA	NA	NA	NA	NA	NA	NA	3 v 3	0.407419	0.0253037	0.0656611	NA	NA	NA	NA	NA	NA	NA	NA	3 v 3	0.201964	0.129616	0.30226	NA	NA	NA	NA	NA	NA	NA	NA	3 v 3	0.0153805	0.90432	0.962135	NA	NA	NA	NA	NA	NA	NA	NA	3 v 3	-0.0352286	0.755687	0.864402	NA	NA	NA	NA	NA	NA	NA	NA	NA	NA	NA	NA	NA	NA	NA	NA	NA	NA	NA	NA	NA	NA	NA	NA	NA	NA	NA	NA	NA	NA	NA	NA	NA	NA	NA	NA	NA	NA	NA	NA	NA	NA	NA	NA	NA	NA	NA	NA	NA	NA	NA	NA	NA	6.10852	6.20359	6.33807	6.0045	6.01569	6.17592	6.45615	6.55459	6.30195	5.96347	5.90689	6.17393	5.99548	6.19771	5.89724	69	73.7	80.9	64.2	64.7	72.3	87.8	94	78.9	62.4	60	72.2	63.8	73.4	59.6	66.1	58.7	67.7	58.6	62.2	72.3	73.7	76.2	65.1	55.1	53	62.1	50.8	63.3	54.5	1	1	1	1	1	1	1	1	1	1	1	1	1	1	1
B7FUK5	B7FUK5	B7FUK5	NA	NA	B7FUK5	B7FUK5	NA	FALSE	TRUE	B7FUK5		40S ribosomal protein S30		PHATRDRAFT_10769	translation [GO:0006412]		unreviewed	17.5	NA	NA	NA	NA	NA	High	42	4	20	4	FALSE	Phaeodactylum tricornutum	3 v 3	-0.126935	0.273816	0.490833	NA	NA	NA	NA	NA	NA	NA	NA	3 v 3	0.110344	0.164159	0.234558	NA	NA	NA	NA	NA	NA	NA	NA	3 v 3	-0.0213308	0.82675	0.864992	NA	NA	NA	NA	NA	NA	NA	NA	3 v 3	0.577151	0.00273273	0.084885	NA	NA	NA	NA	NA	NA	NA	NA	3 v 3	-0.0890128	0.389803	0.681676	NA	NA	NA	NA	NA	NA	NA	NA	3 v 3	-0.539228	0.00768089	0.235345	NA	NA	NA	NA	NA	NA	NA	NA	NA	NA	NA	NA	NA	NA	NA	NA	NA	NA	NA	NA	NA	NA	NA	NA	NA	NA	NA	NA	NA	NA	NA	NA	NA	NA	NA	NA	NA	NA	NA	NA	NA	NA	NA	NA	NA	NA	NA	NA	NA	NA	NA	NA	NA	10.2116	10.1606	9.99845	10.1009	10.0408	9.84815	9.51392	9.35469	9.43962	9.45574	9.58139	9.60214	9.30287	9.54013	9.52924	1185.8	1144.6	1022.9	1098.2	1053.4	921.7	731.1	654.7	694.4	702.2	766.1	777.2	631.6	744.5	738.9	1137.5	911.6	855.9	1002.5	1013.4	921.7	614.1	530.5	572.5	619.4	677	668	502.6	641.9	675.2	5	5	5	5	5	5	5	5	5	5	5	5	5	5	5
B7FTV7	B7FTV7	B7FTV7	NA	NA	B7FTV7	B7FTV7	NA	FALSE	TRUE	B7FTV7		Predicted protein		PHATRDRAFT_10774	translation [GO:0006412]		unreviewed	12.7	NA	NA	NA	NA	NA	High	41	5	5	5	FALSE	Phaeodactylum tricornutum	3 v 3	0.398114	0.017609	0.36428	NA	NA	NA	NA	NA	NA	NA	NA	3 v 3	-0.933207	0.0859975	0.141438	NA	NA	NA	NA	NA	NA	NA	NA	3 v 3	1.21317	0.0470512	0.0991004	NA	NA	NA	NA	NA	NA	NA	NA	3 v 3	-0.375796	0.0214043	0.142701	NA	NA	NA	NA	NA	NA	NA	NA	3 v 3	-0.279965	0.0755044	0.449646	NA	NA	NA	NA	NA	NA	NA	NA	3 v 3	-0.302284	0.0621127	0.301417	NA	NA	NA	NA	NA	NA	NA	NA	NA	NA	NA	NA	NA	NA	NA	NA	NA	NA	NA	NA	NA	NA	NA	NA	NA	NA	NA	NA	NA	NA	NA	NA	NA	NA	NA	NA	NA	NA	NA	NA	NA	NA	NA	NA	NA	NA	NA	NA	NA	NA	NA	NA	NA	6.75622	6.53605	6.78267	6.98071	7.11166	7.17692	8.35799	7.39746	8.2465	6.96232	7.17393	7.06609	6.64962	6.74819	6.96463	108.1	92.8	110.1	126.3	138.3	144.7	328.1	168.6	303.7	124.7	144.4	134	100.4	107.5	124.9	103.7	73.9	92.1	115.2	133	144.7	275.6	136.6	250.3	110	127.6	115.2	79.9	92.7	114.1	3	3	3	3	3	3	3	3	3	3	3	3	3	3	3
B7FU67	B7FU67	B7FU67	NA	NA	B7FU67	B7FU67	NA	FALSE	TRUE	B7FU67		Predicted protein		PHATRDRAFT_10781	0		unreviewed	1.3	NA	NA	NA	NA	NA	High	36	6	12	6	FALSE	Phaeodactylum tricornutum	3 v 3	-0.155573	0.118644	0.381205	NA	NA	NA	NA	NA	NA	NA	NA	3 v 3	0.405078	0.00954428	0.0309308	NA	NA	NA	NA	NA	NA	NA	NA	3 v 3	-0.438514	0.00794434	0.0320171	NA	NA	NA	NA	NA	NA	NA	NA	3 v 3	0.0466307	0.59005	0.730942	NA	NA	NA	NA	NA	NA	NA	NA	3 v 3	0.033435	0.697603	0.858844	NA	NA	NA	NA	NA	NA	NA	NA	3 v 3	0.142377	0.138931	0.395695	NA	NA	NA	NA	NA	NA	NA	NA	NA	NA	NA	NA	NA	NA	NA	NA	NA	NA	NA	NA	NA	NA	NA	NA	NA	NA	NA	NA	NA	NA	NA	NA	NA	NA	NA	NA	NA	NA	NA	NA	NA	NA	NA	NA	NA	NA	NA	NA	NA	NA	NA	NA	NA	8.19081	8.2427	8.04439	8.00619	7.99266	8.01235	7.6907	7.82845	7.60363	8.1918	8.01179	8.13443	8.17293	8.23362	8.03177	292.2	302.9	264	257.1	254.7	258.2	206.6	227.3	194.5	292.4	258.1	281	288.6	301	261.7	280.3	241.2	220.9	234.7	245	258.2	173.5	184.2	160.4	257.9	228	241.5	229.7	259.5	239.1	4	4	4	4	4	4	4	4	4	4	4	4	4	4	4
B7FU36	B7FU36	B7FU36	NA	NA	B7FU36	B7FU36	NA	FALSE	TRUE	B7FU36		Methyltransferase, EC 2.1.1.-		PHATRDRAFT_10824	methylation [GO:0032259]; steroid biosynthetic process [GO:0006694]		unreviewed	18.5	NA	NA	NA	NA	NA	High	19	6	15	6	FALSE	Phaeodactylum tricornutum	3 v 3	0.238801	0.194712	0.424908	NA	NA	NA	NA	NA	NA	NA	NA	3 v 3	0.373429	0.110685	0.172474	NA	NA	NA	NA	NA	NA	NA	NA	3 v 3	-0.450908	0.0770468	0.13984	NA	NA	NA	NA	NA	NA	NA	NA	3 v 3	-0.265489	0.162573	0.341404	NA	NA	NA	NA	NA	NA	NA	NA	3 v 3	0.0774786	0.347544	0.65143	NA	NA	NA	NA	NA	NA	NA	NA	3 v 3	0.104167	0.212459	0.46644	NA	NA	NA	NA	NA	NA	NA	NA	NA	NA	NA	NA	NA	NA	NA	NA	NA	NA	NA	NA	NA	NA	NA	NA	NA	NA	NA	NA	NA	NA	NA	NA	NA	NA	NA	NA	NA	NA	NA	NA	NA	NA	NA	NA	NA	NA	NA	NA	NA	NA	NA	NA	NA	6.74147	6.70044	7.10329	7.11166	7.15785	6.99209	6.76951	6.47573	6.97613	7.12309	7.20065	7.01792	7.16088	7.12412	7.2891	107	104	137.5	138.3	142.8	127.3	109.1	89	125.9	139.4	147.1	129.6	143.1	139.5	156.4	102.7	82.8	115.1	126.2	137.3	127.3	91.6	72.1	103.8	123	130	111.4	113.9	120.3	142.9	4	4	4	4	4	4	4	4	4	4	4	4	4	4	4
B7FU83	B7FU83	B7FU83	NA	NA	B7FU83	B7FU83	NA	FALSE	TRUE	B7FU83		Predicted protein		PHATRDRAFT_10835	0		unreviewed	18.9	NA	NA	NA	NA	NA	High	27	13	22	13	FALSE	Phaeodactylum tricornutum	3 v 3	0.244454	0.0651817	0.375172	NA	NA	NA	NA	NA	NA	NA	NA	3 v 3	-0.356634	0.0136031	0.0387509	NA	NA	NA	NA	NA	NA	NA	NA	3 v 3	0.15294	0.126872	0.200435	NA	NA	NA	NA	NA	NA	NA	NA	3 v 3	0.235543	0.0614684	0.209642	NA	NA	NA	NA	NA	NA	NA	NA	3 v 3	0.203694	0.0489022	0.434316	NA	NA	NA	NA	NA	NA	NA	NA	3 v 3	-0.276303	0.0150276	0.235723	NA	NA	NA	NA	NA	NA	NA	NA	NA	NA	NA	NA	NA	NA	NA	NA	NA	NA	NA	NA	NA	NA	NA	NA	NA	NA	NA	NA	NA	NA	NA	NA	NA	NA	NA	NA	NA	NA	NA	NA	NA	NA	NA	NA	NA	NA	NA	NA	NA	NA	NA	NA	NA	8.73505	8.8392	8.97785	9.10565	9.0588	9.12102	9.00113	8.85112	9.06313	8.51254	8.70321	8.62972	8.77577	8.90929	8.77149	426.1	458	504.2	550.9	533.3	556.8	512.4	461.8	534.9	365.2	416.8	396.1	438.3	480.8	437	408.7	364.8	421.9	502.8	513	556.8	430.4	374.2	441	322.2	368.3	340.5	348.8	414.6	399.3	7	7	7	7	7	7	7	7	7	7	7	7	7	7	7
B7FU58	B7FU58	B7FU58	NA	NA	B7FU58	B7FU58	NA	FALSE	TRUE	B7FU58		Predicted protein		PHATRDRAFT_10847	0		unreviewed	6.7	NA	NA	NA	NA	NA	High	41	14	35	14	FALSE	Phaeodactylum tricornutum	3 v 3	0.127481	0.276623	0.493994	NA	NA	NA	NA	NA	NA	NA	NA	3 v 3	-0.963089	0.0225985	0.0538631	NA	NA	NA	NA	NA	NA	NA	NA	3 v 3	0.862196	0.0243271	0.064074	NA	NA	NA	NA	NA	NA	NA	NA	3 v 3	0.158414	0.217477	0.402915	NA	NA	NA	NA	NA	NA	NA	NA	3 v 3	0.100893	0.397614	0.687943	NA	NA	NA	NA	NA	NA	NA	NA	3 v 3	-0.185002	0.148301	0.407969	NA	NA	NA	NA	NA	NA	NA	NA	NA	NA	NA	NA	NA	NA	NA	NA	NA	NA	NA	NA	NA	NA	NA	NA	NA	NA	NA	NA	NA	NA	NA	NA	NA	NA	NA	NA	NA	NA	NA	NA	NA	NA	NA	NA	NA	NA	NA	NA	NA	NA	NA	NA	NA	9.82909	9.78856	10.0646	10.0869	10.0274	9.95041	10.7844	10.3567	10.9552	9.6837	9.86047	9.66285	9.66676	9.92437	9.91857	909.6	884.4	1070.9	1087.6	1043.6	989.4	1763.7	1311.2	1985.4	822.4	929.6	810.6	812.8	971.7	967.8	872.5	704.4	896.1	992.8	1003.9	989.4	1481.4	1062.4	1636.9	725.5	821.5	696.7	646.8	837.8	884.4	11	11	11	11	11	11	11	11	11	11	11	11	11	11	11
B7FUN0	B7FUN0	B7FUN0	NA	NA	B7FUN0	B7FUN0	NA	FALSE	TRUE	B7FUN0		Predicted protein		PHATRDRAFT_10848	0		unreviewed	2.7	NA	NA	NA	NA	NA	High	55	11	21	11	FALSE	Phaeodactylum tricornutum	3 v 3	0.0110941	0.924136	0.956386	NA	NA	NA	NA	NA	NA	NA	NA	3 v 3	0.675251	0.0250855	0.0578619	NA	NA	NA	NA	NA	NA	NA	NA	3 v 3	-0.542176	0.000697293	0.0100981	NA	NA	NA	NA	NA	NA	NA	NA	3 v 3	0.304026	0.126991	0.299016	NA	NA	NA	NA	NA	NA	NA	NA	3 v 3	-0.133075	0.397969	0.687943	NA	NA	NA	NA	NA	NA	NA	NA	3 v 3	-0.448195	0.00970007	0.235723	NA	NA	NA	NA	NA	NA	NA	NA	NA	NA	NA	NA	NA	NA	NA	NA	NA	NA	NA	NA	NA	NA	NA	NA	NA	NA	NA	NA	NA	NA	NA	NA	NA	NA	NA	NA	NA	NA	NA	NA	NA	NA	NA	NA	NA	NA	NA	NA	NA	NA	NA	NA	NA	10.0757	9.85112	9.77083	10.0171	9.89739	9.8165	8.94339	8.84925	8.96723	9.34629	9.73352	9.70581	9.50323	9.4475	9.43567	1079.2	923.6	873.6	1036.2	953.7	901.7	492.3	461.2	500.5	650.9	851.3	835.1	725.7	698.2	692.5	1035.2	735.6	730.9	945.9	917.4	901.7	413.5	373.7	412.6	574.2	752.3	717.8	577.5	602	632.8	8	8	8	8	8	8	8	8	8	8	8	8	8	8	8
B7FTW7	B7FTW7	B7FTW7	NA	NA	B7FTW7	B7FTW7	NA	FALSE	TRUE	B7FTW7		Predicted protein		PHATRDRAFT_10872	0		unreviewed	1.2	NA	NA	NA	NA	NA	High	5	1	1	1	FALSE	Phaeodactylum tricornutum	3 v 3	0.347135	0.111855	0.379044	NA	NA	NA	NA	NA	NA	NA	NA	3 v 3	0.0242014	0.944573	0.958554	NA	NA	NA	NA	NA	NA	NA	NA	3 v 3	-0.425933	0.250404	0.335606	NA	NA	NA	NA	NA	NA	NA	NA	3 v 3	0.0908402	0.668091	0.787936	NA	NA	NA	NA	NA	NA	NA	NA	3 v 3	0.401732	0.143292	0.503531	NA	NA	NA	NA	NA	NA	NA	NA	3 v 3	-0.0362435	0.840382	0.911175	NA	NA	NA	NA	NA	NA	NA	NA	NA	NA	NA	NA	NA	NA	NA	NA	NA	NA	NA	NA	NA	NA	NA	NA	NA	NA	NA	NA	NA	NA	NA	NA	NA	NA	NA	NA	NA	NA	NA	NA	NA	NA	NA	NA	NA	NA	NA	NA	NA	NA	NA	NA	NA	4.1375	4.05311	4.19377	4.69488	4.49825	4.23266	3.60881	3.90689	4.52356	3.67807	4.18587	4.24793	4.37156	4.63807	4.30743	17.6	16.6	18.3	25.9	22.6	18.8	12.2	15	23	12.8	18.2	19	20.7	24.9	19.8	16.9	13.2	15.3	23.7	21.7	18.8	10.2	12.1	19	11.3	16.1	16.3	16.5	21.5	18.1	1	1	1	1	1	1	1	1	1	1	1	1	1	1	1
B7FUA9	B7FUA9	B7FUA9	NA	NA	B7FUA9	B7FUA9	NA	FALSE	TRUE	B7FUA9		Predicted protein		PHATRDRAFT_10925	cellular protein modification process [GO:0006464]		unreviewed	3.6	NA	NA	NA	NA	NA	High	46	3	4	3	FALSE	Phaeodactylum tricornutum	3 v 3	-0.105758	0.383433	0.584461	NA	NA	NA	NA	NA	NA	NA	NA	3 v 3	0.466656	0.0352885	0.0737293	NA	NA	NA	NA	NA	NA	NA	NA	3 v 3	-0.184497	0.249313	0.334757	NA	NA	NA	NA	NA	NA	NA	NA	3 v 3	-0.0624856	0.677394	0.79388	NA	NA	NA	NA	NA	NA	NA	NA	3 v 3	-0.282159	0.100812	0.461868	NA	NA	NA	NA	NA	NA	NA	NA	3 v 3	-0.113915	0.296413	0.540095	NA	NA	NA	NA	NA	NA	NA	NA	NA	NA	NA	NA	NA	NA	NA	NA	NA	NA	NA	NA	NA	NA	NA	NA	NA	NA	NA	NA	NA	NA	NA	NA	NA	NA	NA	NA	NA	NA	NA	NA	NA	NA	NA	NA	NA	NA	NA	NA	NA	NA	NA	NA	NA	7.43045	7.26959	7.10329	7.12309	7.13031	7.23266	7.02791	6.90328	6.65964	7.36019	7.13955	7.49105	6.98299	6.95187	7.20945	172.5	154.3	137.5	139.4	140.1	150.4	130.5	119.7	101.1	164.3	141	179.9	126.5	123.8	148	165.5	122.9	115	127.3	134.8	150.4	109.6	97	83.3	144.9	124.6	154.7	100.7	106.7	135.2	2	2	2	2	2	2	2	2	2	2	2	2	2	2	2
B7FUI4	B7FUI4	B7FUI4	NA	NA	B7FUI4	B7FUI4	NA	FALSE	TRUE	B7FUI4		Predicted protein		PHATRDRAFT_10972	0		unreviewed	1.2	NA	NA	NA	NA	NA	High	20	3	4	3	FALSE	Phaeodactylum tricornutum	3 v 3	-0.265031	0.0175974	0.36428	NA	NA	NA	NA	NA	NA	NA	NA	3 v 3	-0.153626	0.378526	0.460614	NA	NA	NA	NA	NA	NA	NA	NA	3 v 3	0.169937	0.38662	0.475207	NA	NA	NA	NA	NA	NA	NA	NA	3 v 3	0.0674072	0.317431	0.500432	NA	NA	NA	NA	NA	NA	NA	NA	3 v 3	-0.0163106	0.899004	0.959256	NA	NA	NA	NA	NA	NA	NA	NA	3 v 3	0.181313	0.235617	0.487373	NA	NA	NA	NA	NA	NA	NA	NA	NA	NA	NA	NA	NA	NA	NA	NA	NA	NA	NA	NA	NA	NA	NA	NA	NA	NA	NA	NA	NA	NA	NA	NA	NA	NA	NA	NA	NA	NA	NA	NA	NA	NA	NA	NA	NA	NA	NA	NA	NA	NA	NA	NA	NA	7.48623	7.58796	7.61471	7.2817	7.30287	7.30925	7.44791	7.90869	7.59096	7.46352	7.44045	7.58271	7.38111	7.69558	7.36107	179.3	192.4	196	155.6	157.9	158.6	174.6	240.3	192.8	176.5	173.7	191.7	166.7	207.3	164.4	172	153.3	164	142	151.9	158.6	146.7	194.7	159	155.7	153.5	164.8	132.7	178.8	150.2	2	2	2	2	2	2	2	2	2	2	2	2	2	2	2
B7FTR6	B7FTR6	B7FTR6	NA	NA	B7FTR6	B7FTR6	NA	FALSE	TRUE	B7FTR6		Acyl-coenzyme A dehydrogenase, EC 1.3.8.7, EC 1.3.8.8		PHATRDRAFT_11014	fatty acid beta-oxidation using acyl-CoA dehydrogenase [GO:0033539]		unreviewed	31.5	NA	NA	NA	NA	NA	High	30	17	33	17	FALSE	Phaeodactylum tricornutum	3 v 3	0.439813	0.143813	0.390005	NA	NA	NA	NA	NA	NA	NA	NA	3 v 3	0.62993	0.0173331	0.0454347	NA	NA	NA	NA	NA	NA	NA	NA	3 v 3	-0.671405	0.0212174	0.0584076	NA	NA	NA	NA	NA	NA	NA	NA	3 v 3	-0.223933	0.377207	0.555371	NA	NA	NA	NA	NA	NA	NA	NA	3 v 3	0.0414743	0.732085	0.879921	NA	NA	NA	NA	NA	NA	NA	NA	3 v 3	-0.174406	0.0450912	0.275498	NA	NA	NA	NA	NA	NA	NA	NA	NA	NA	NA	NA	NA	NA	NA	NA	NA	NA	NA	NA	NA	NA	NA	NA	NA	NA	NA	NA	NA	NA	NA	NA	NA	NA	NA	NA	NA	NA	NA	NA	NA	NA	NA	NA	NA	NA	NA	NA	NA	NA	NA	NA	NA	9.79944	9.3936	10.0535	10.2112	10.247	10.1079	9.4187	9.10486	9.50502	9.88249	10.1729	9.86295	10.0046	10.0946	9.94354	891.1	672.6	1062.7	1185.4	1215.2	1103.5	684.4	550.6	726.6	943.9	1154.4	931.2	1027.3	1093.4	984.7	854.8	535.7	889.1	1082.1	1169	1103.5	574.8	446.2	599.1	832.6	1020.1	800.4	817.5	942.8	899.9	11	11	11	11	11	11	11	11	11	11	11	11	11	11	11
B7FU48	B7FU48	B7FU48	NA	NA	B7FU48	B7FU48	NA	FALSE	TRUE	B7FU48		Peptidylprolyl isomerase, EC 5.2.1.8		PHATRDRAFT_11022	0		unreviewed	11.7	NA	NA	NA	NA	NA	High	40	15	43	15	FALSE	Phaeodactylum tricornutum	3 v 3	0.134363	0.305697	0.520645	NA	NA	NA	NA	NA	NA	NA	NA	3 v 3	-0.747117	0.000261827	0.00559702	NA	NA	NA	NA	NA	NA	NA	NA	3 v 3	0.772745	0.000790999	0.0104231	NA	NA	NA	NA	NA	NA	NA	NA	3 v 3	-0.427265	0.00298867	0.084885	NA	NA	NA	NA	NA	NA	NA	NA	3 v 3	-0.0256273	0.745294	0.88442	NA	NA	NA	NA	NA	NA	NA	NA	3 v 3	0.267274	0.0958021	0.343843	NA	NA	NA	NA	NA	NA	NA	NA	NA	NA	NA	NA	NA	NA	NA	NA	NA	NA	NA	NA	NA	NA	NA	NA	NA	NA	NA	NA	NA	NA	NA	NA	NA	NA	NA	NA	NA	NA	NA	NA	NA	NA	NA	NA	NA	NA	NA	NA	NA	NA	NA	NA	NA	10.0961	10.1835	10.1243	10.156	10.4661	10.1849	11.294	11.3808	11.2521	10.606	10.4719	10.6077	10.5627	10.4254	10.6206	1094.5	1162.9	1116.1	1140.9	1414.5	1164	2511	2666.6	2439.1	1558.6	1420.2	1560.4	1512.5	1375.2	1574.4	1049.9	926.2	933.9	1041.4	1360.7	1164	2109.1	2160.6	2010.9	1374.9	1255	1341.1	1203.6	1185.7	1438.7	15	15	15	15	15	15	15	15	15	15	15	15	15	15	15
B7FTH9	B7FTH9	B7FTH9	NA	NA	B7FTH9	B7FTH9	NA	FALSE	TRUE	B7FTH9		Predicted protein		PHATRDRAFT_11032	translation [GO:0006412]		unreviewed	17.9	NA	NA	NA	NA	NA	High	29	4	9	4	FALSE	Phaeodactylum tricornutum	3 v 3	0.384255	0.0937434	0.37629	NA	NA	NA	NA	NA	NA	NA	NA	3 v 3	0.340326	0.417236	0.497779	NA	NA	NA	NA	NA	NA	NA	NA	3 v 3	-0.337837	0.419968	0.507944	NA	NA	NA	NA	NA	NA	NA	NA	3 v 3	-0.228164	0.250022	0.434764	NA	NA	NA	NA	NA	NA	NA	NA	3 v 3	-0.00248885	0.983989	0.993268	NA	NA	NA	NA	NA	NA	NA	NA	3 v 3	-0.15858	0.210471	0.464674	NA	NA	NA	NA	NA	NA	NA	NA	NA	NA	NA	NA	NA	NA	NA	NA	NA	NA	NA	NA	NA	NA	NA	NA	NA	NA	NA	NA	NA	NA	NA	NA	NA	NA	NA	NA	NA	NA	NA	NA	NA	NA	NA	NA	NA	NA	NA	NA	NA	NA	NA	NA	NA	6.98641	6.824	7.30195	7.28725	7.50621	7.47168	6.99095	6.31651	7.46842	7.14057	7.42459	7.2317	7.13545	7.24031	7.41363	126.8	113.3	157.8	156.2	181.8	177.5	127.2	79.7	177.1	141.1	171.8	150.3	140.6	151.2	170.5	121.6	90.3	132	142.6	174.9	177.5	106.8	64.6	146	124.4	151.8	129.2	111.9	130.3	155.8	3	3	3	3	3	3	3	3	3	3	3	3	3	3	3
B7FTK5	B7FTK5	B7FTK5	NA	NA	B7FTK5	B7FTK5	NA	FALSE	TRUE	B7FTK5		Predicted protein		PHATRDRAFT_11048	0		unreviewed	1.2	NA	NA	NA	NA	NA	Medium	13	2	2	2	FALSE	Phaeodactylum tricornutum	0 v 0	NA	NA	NA	NA	NA	NA	NA	NA	NA	NA	NA	0 v 0	NA	NA	NA	NA	NA	NA	NA	NA	NA	NA	NA	0 v 0	NA	NA	NA	NA	NA	NA	NA	NA	NA	NA	NA	0 v 0	NA	NA	NA	NA	NA	NA	NA	NA	NA	NA	NA	0 v 0	NA	NA	NA	NA	NA	NA	NA	NA	NA	NA	NA	0 v 0	NA	NA	NA	NA	NA	NA	NA	NA	NA	NA	NA	NA	NA	NA	NA	NA	NA	NA	NA	NA	NA	NA	NA	NA	NA	NA	NA	NA	NA	NA	NA	NA	NA	NA	NA	NA	NA	NA	NA	NA	NA	NA	NA	NA	NA	NA	NA	NA	NA	NA	NA	NA	NA	NA	NA	NA	NA	NA	NA	NA	NA	NA	NA	NA	NA	NA	NA	NA	NA	NA	NA	NA	NA	NA	NA	NA	NA	NA	NA	NA	NA	NA	NA	NA	NA	NA	NA	NA	NA	NA	NA	NA	NA	NA	NA	NA	NA	NA	NA	NA	NA	NA	NA	NA	NA	NA	NA	NA	NA	NA	NA	NA	NA	NA	NA	NA
B7FUG1	B7FUG1	B7FUG1	NA	NA	B7FUG1	B7FUG1	NA	FALSE	TRUE	B7FUG1		Predicted protein		PHATRDRAFT_11084	0		unreviewed	4.3	NA	NA	NA	NA	NA	High	4	1	1	1	FALSE	Phaeodactylum tricornutum	0 v 0	NA	NA	NA	NA	NA	NA	NA	NA	NA	NA	NA	0 v 0	NA	NA	NA	NA	NA	NA	NA	NA	NA	NA	NA	0 v 0	NA	NA	NA	NA	NA	NA	NA	NA	NA	NA	NA	0 v 0	NA	NA	NA	NA	NA	NA	NA	NA	NA	NA	NA	0 v 0	NA	NA	NA	NA	NA	NA	NA	NA	NA	NA	NA	0 v 0	NA	NA	NA	NA	NA	NA	NA	NA	NA	NA	NA	NA	NA	NA	NA	NA	NA	NA	NA	NA	NA	NA	NA	NA	NA	NA	NA	NA	NA	NA	NA	NA	NA	NA	NA	NA	NA	NA	NA	NA	NA	NA	NA	NA	NA	NA	NA	NA	NA	NA	NA	NA	NA	NA	NA	NA	NA	NA	NA	NA	NA	NA	NA	NA	NA	NA	NA	NA	NA	NA	NA	NA	NA	NA	NA	NA	NA	NA	NA	NA	NA	NA	NA	NA	NA	NA	NA	NA	NA	NA	NA	NA	NA	NA	NA	NA	NA	NA	NA	NA	NA	NA	NA	NA	NA	NA	NA	NA	NA	NA	NA	NA	NA	NA	NA	NA
B7FUC3	B7FUC3	B7FUC3	NA	NA	B7FUC3	B7FUC3	NA	FALSE	TRUE	B7FUC3		Leucine--tRNA ligase, EC 6.1.1.4 (Leucyl-tRNA synthetase)		PHATRDRAFT_11088	leucyl-tRNA aminoacylation [GO:0006429]		unreviewed	25.7	NA	NA	NA	NA	NA	High	18	18	28	18	FALSE	Phaeodactylum tricornutum	3 v 3	0.195641	0.02963	0.36428	NA	NA	NA	NA	NA	NA	NA	NA	3 v 3	-0.480039	0.00813703	0.0283828	NA	NA	NA	NA	NA	NA	NA	NA	3 v 3	0.215267	0.0861091	0.151442	NA	NA	NA	NA	NA	NA	NA	NA	3 v 3	-0.0698352	0.399442	0.574992	NA	NA	NA	NA	NA	NA	NA	NA	3 v 3	0.264772	0.0363727	0.434316	NA	NA	NA	NA	NA	NA	NA	NA	3 v 3	0.138966	0.137511	0.394836	NA	NA	NA	NA	NA	NA	NA	NA	NA	NA	NA	NA	NA	NA	NA	NA	NA	NA	NA	NA	NA	NA	NA	NA	NA	NA	NA	NA	NA	NA	NA	NA	NA	NA	NA	NA	NA	NA	NA	NA	NA	NA	NA	NA	NA	NA	NA	NA	NA	NA	NA	NA	NA	9.67207	9.58327	9.69749	9.8469	9.84329	9.84956	10.1166	10.1388	10.3471	9.7413	9.81778	9.60326	10.0213	10.0627	9.87267	815.8	767.1	830.3	920.9	918.6	922.6	1110.2	1127.4	1302.5	855.9	902.5	777.8	1039.2	1069.5	937.5	782.6	610.9	694.7	840.6	883.7	922.6	932.5	913.5	1073.9	755	797.6	668.5	827	922.2	856.7	13	13	13	13	13	13	13	13	13	13	13	13	13	13	13
B7FV28	B7FV28	B7FV28	NA	NA	B7FV28	B7FV28	NA	FALSE	TRUE	B7FV28		Predicted protein		PHATRDRAFT_11126	translation [GO:0006412]		unreviewed	17.9	NA	NA	NA	NA	NA	High	3	1	1	1	FALSE	Phaeodactylum tricornutum	0 v 0	NA	NA	NA	NA	NA	NA	NA	NA	NA	NA	NA	0 v 0	NA	NA	NA	NA	NA	NA	NA	NA	NA	NA	NA	0 v 0	NA	NA	NA	NA	NA	NA	NA	NA	NA	NA	NA	0 v 0	NA	NA	NA	NA	NA	NA	NA	NA	NA	NA	NA	0 v 0	NA	NA	NA	NA	NA	NA	NA	NA	NA	NA	NA	0 v 0	NA	NA	NA	NA	NA	NA	NA	NA	NA	NA	NA	NA	NA	NA	NA	NA	NA	NA	NA	NA	NA	NA	NA	NA	NA	NA	NA	NA	NA	NA	NA	NA	NA	NA	NA	NA	NA	NA	NA	NA	NA	NA	NA	NA	NA	NA	NA	NA	NA	NA	NA	NA	NA	NA	NA	NA	NA	NA	NA	NA	NA	NA	NA	NA	NA	NA	NA	NA	NA	NA	NA	NA	NA	NA	NA	NA	NA	NA	NA	NA	NA	NA	NA	NA	NA	NA	NA	NA	NA	NA	NA	NA	NA	NA	NA	NA	NA	NA	NA	NA	NA	NA	NA	NA	NA	NA	NA	NA	NA	NA	NA	NA	NA	NA	NA	NA
B7FVR3	B7FVR3	B7FVR3	NA	NA	B7FVR3	B7FVR3	NA	FALSE	TRUE	B7FVR3		Guanylate kinase, EC 2.7.4.8		PHATRDRAFT_11131	0		unreviewed	16.7	NA	NA	NA	NA	NA	High	16	3	4	3	FALSE	Phaeodactylum tricornutum	3 v 3	0.0532883	0.792996	0.875587	NA	NA	NA	NA	NA	NA	NA	NA	3 v 3	-0.167714	0.056571	0.102794	NA	NA	NA	NA	NA	NA	NA	NA	3 v 3	0.228072	0.0835012	0.148221	NA	NA	NA	NA	NA	NA	NA	NA	3 v 3	-0.101528	0.583839	0.726554	NA	NA	NA	NA	NA	NA	NA	NA	3 v 3	-0.0603584	0.529235	0.765773	NA	NA	NA	NA	NA	NA	NA	NA	3 v 3	-0.0121185	0.93111	0.963604	NA	NA	NA	NA	NA	NA	NA	NA	NA	NA	NA	NA	NA	NA	NA	NA	NA	NA	NA	NA	NA	NA	NA	NA	NA	NA	NA	NA	NA	NA	NA	NA	NA	NA	NA	NA	NA	NA	NA	NA	NA	NA	NA	NA	NA	NA	NA	NA	NA	NA	NA	NA	NA	5.36807	5.50462	4.98185	5.29646	5.53605	5.1819	5.62644	5.56986	5.46597	5.39232	5.35403	5.41278	5.37851	5.42962	5.16993	41.3	45.4	31.6	39.3	46.4	36.3	49.4	47.5	44.2	42	40.9	42.6	41.6	43.1	36	39.6	36.2	26.4	35.9	44.7	36.3	41.5	38.5	36.5	37	36.1	36.6	33.1	37.1	32.9	1	1	1	1	1	1	1	1	1	1	1	1	1	1	1
B7FVC5	B7FVC5	B7FVC5	NA	NA	B7FVC5	B7FVC5	NA	FALSE	TRUE	B7FVC5		4-hydroxy-tetrahydrodipicolinate synthase, EC 4.3.3.7		PHATRDRAFT_11151	diaminopimelate biosynthetic process [GO:0019877]; lysine biosynthetic process via diaminopimelate [GO:0009089]		unreviewed	28.2	NA	NA	NA	NA	NA	High	25	8	18	8	FALSE	Phaeodactylum tricornutum	3 v 3	-0.112229	0.175753	0.409003	NA	NA	NA	NA	NA	NA	NA	NA	3 v 3	-0.298133	0.0259044	0.0592641	NA	NA	NA	NA	NA	NA	NA	NA	3 v 3	0.421035	0.00932821	0.0346589	NA	NA	NA	NA	NA	NA	NA	NA	3 v 3	0.00272481	0.969323	0.986295	NA	NA	NA	NA	NA	NA	NA	NA	3 v 3	-0.122902	0.06647	0.445528	NA	NA	NA	NA	NA	NA	NA	NA	3 v 3	-0.0133975	0.7768	0.87577	NA	NA	NA	NA	NA	NA	NA	NA	NA	NA	NA	NA	NA	NA	NA	NA	NA	NA	NA	NA	NA	NA	NA	NA	NA	NA	NA	NA	NA	NA	NA	NA	NA	NA	NA	NA	NA	NA	NA	NA	NA	NA	NA	NA	NA	NA	NA	NA	NA	NA	NA	NA	NA	9.7936	9.86109	9.66782	9.67455	9.61379	9.69749	10.0607	10.185	9.96304	9.78986	9.70701	9.81746	9.57781	9.67225	9.69558	887.5	930	813.4	817.2	783.5	830.3	1068	1164.1	998.1	885.2	835.8	902.3	764.2	815.9	829.2	851.3	740.7	680.6	745.9	753.7	830.3	897	943.2	822.9	780.9	738.6	775.5	608.2	703.5	757.7	6	6	6	6	6	6	6	6	6	6	6	6	6	6	6
B7FVG8	B7FVG8	B7FVG8	NA	NA	B7FVG8	B7FVG8	NA	FALSE	TRUE	B7FVG8		Predicted protein		PHATRDRAFT_11174	0		unreviewed	6.6	NA	NA	NA	NA	NA	High	18	8	10	8	FALSE	Phaeodactylum tricornutum	3 v 3	0.0974488	0.389085	0.587415	NA	NA	NA	NA	NA	NA	NA	NA	3 v 3	-1.0139	2.63353e-05	0.00307092	NA	NA	NA	NA	NA	NA	NA	NA	3 v 3	0.789818	6.33338e-05	0.00578977	NA	NA	NA	NA	NA	NA	NA	NA	3 v 3	0.0691685	0.421995	0.596117	NA	NA	NA	NA	NA	NA	NA	NA	3 v 3	0.224081	0.00820756	0.397986	NA	NA	NA	NA	NA	NA	NA	NA	3 v 3	0.0574641	0.533014	0.722028	NA	NA	NA	NA	NA	NA	NA	NA	NA	NA	NA	NA	NA	NA	NA	NA	NA	NA	NA	NA	NA	NA	NA	NA	NA	NA	NA	NA	NA	NA	NA	NA	NA	NA	NA	NA	NA	NA	NA	NA	NA	NA	NA	NA	NA	NA	NA	NA	NA	NA	NA	NA	NA	8.16641	8.06501	8.30195	8.24365	8.41616	8.16591	9.11556	9.17493	9.07708	8.09645	8.14568	8.08375	8.36676	8.36457	8.26679	287.3	267.8	315.6	303.1	341.6	287.2	554.7	578	540.1	273.7	283.2	271.3	330.1	329.6	308	275.6	213.2	264	276.7	328.6	287.2	465.9	468.4	445.2	241.4	250.3	233.2	262.7	284.2	281.5	5	5	5	5	5	5	5	5	5	5	5	5	5	5	5
B7FVU7	B7FVU7	B7FVU7	NA	NA	B7FVU7	B7FVU7	NA	FALSE	TRUE	B7FVU7		Elongation factor G, mitochondrial, EF-Gmt (Elongation factor G 1, mitochondrial, mEF-G 1) (Elongation factor G1)		PHATRDRAFT_11189	mitochondrial translational elongation [GO:0070125]		unreviewed	39.4	NA	NA	NA	NA	NA	High	60	40	146	40	FALSE	Phaeodactylum tricornutum	3 v 3	0.0789513	0.097451	0.37629	NA	NA	NA	NA	NA	NA	NA	NA	3 v 3	-0.723267	0.00829066	0.0286002	NA	NA	NA	NA	NA	NA	NA	NA	3 v 3	0.598557	0.0181375	0.0528468	NA	NA	NA	NA	NA	NA	NA	NA	3 v 3	-0.0936841	0.0610232	0.209203	NA	NA	NA	NA	NA	NA	NA	NA	3 v 3	0.12471	0.0329667	0.434316	NA	NA	NA	NA	NA	NA	NA	NA	3 v 3	0.139443	0.0272458	0.246286	NA	NA	NA	NA	NA	NA	NA	NA	NA	NA	NA	NA	NA	NA	NA	NA	NA	NA	NA	NA	NA	NA	NA	NA	NA	NA	NA	NA	NA	NA	NA	NA	NA	NA	NA	NA	NA	NA	NA	NA	NA	NA	NA	NA	NA	NA	NA	NA	NA	NA	NA	NA	NA	12.0579	12.0459	12.1032	12.0899	12.1854	12.1685	12.8597	13.0459	12.7523	12.1928	12.1055	12.1898	12.3083	12.2642	12.2896	4263.8	4228.3	4399.8	4359.4	4657.8	4603.5	7432.6	8456.9	6899.6	4681.6	4406.6	4672	5072	4919.3	5006.6	4090.1	3367.6	3681.3	3979.5	4480.8	4603.5	6243	6852.4	5688.3	4129.6	3894	4015.5	4036.1	4241.5	4575.2	35	35	35	35	35	35	35	35	35	35	35	35	35	35	35
B7FV07	B7FV07	B7FV07	NA	NA	B7FV07	B7FV07	NA	FALSE	TRUE	B7FV07		Predicted protein		PHATRDRAFT_11192	0		unreviewed	3.4	NA	NA	NA	NA	NA	High	12	2	3	2	FALSE	Phaeodactylum tricornutum	0 v 0	NA	NA	NA	NA	NA	NA	NA	NA	NA	NA	NA	0 v 0	NA	NA	NA	NA	NA	NA	NA	NA	NA	NA	NA	0 v 0	NA	NA	NA	NA	NA	NA	NA	NA	NA	NA	NA	0 v 0	NA	NA	NA	NA	NA	NA	NA	NA	NA	NA	NA	0 v 0	NA	NA	NA	NA	NA	NA	NA	NA	NA	NA	NA	0 v 0	NA	NA	NA	NA	NA	NA	NA	NA	NA	NA	NA	NA	NA	NA	NA	NA	NA	NA	NA	NA	NA	NA	NA	NA	NA	NA	NA	NA	NA	NA	NA	NA	NA	NA	NA	NA	NA	NA	NA	NA	NA	NA	NA	NA	NA	NA	NA	NA	NA	NA	NA	NA	NA	NA	NA	NA	NA	NA	NA	NA	NA	NA	NA	NA	NA	NA	NA	NA	NA	NA	NA	NA	NA	NA	NA	NA	NA	NA	NA	NA	NA	NA	NA	NA	NA	NA	NA	NA	NA	NA	NA	NA	NA	NA	NA	NA	NA	NA	NA	NA	NA	NA	NA	NA	NA	NA	NA	NA	NA	NA	NA	NA	NA	NA	NA	NA
B7FVK6	B7FVK6	B7FVK6	NA	NA	B7FVK6	B7FVK6	NA	FALSE	TRUE	B7FVK6		Predicted protein		PHATRDRAFT_11197	0		unreviewed	6.2	NA	NA	NA	NA	NA	Medium	10	1	2	1	FALSE	Phaeodactylum tricornutum	0 v 0	NA	NA	NA	NA	NA	NA	NA	NA	NA	NA	NA	0 v 0	NA	NA	NA	NA	NA	NA	NA	NA	NA	NA	NA	0 v 0	NA	NA	NA	NA	NA	NA	NA	NA	NA	NA	NA	0 v 0	NA	NA	NA	NA	NA	NA	NA	NA	NA	NA	NA	0 v 0	NA	NA	NA	NA	NA	NA	NA	NA	NA	NA	NA	0 v 0	NA	NA	NA	NA	NA	NA	NA	NA	NA	NA	NA	NA	NA	NA	NA	NA	NA	NA	NA	NA	NA	NA	NA	NA	NA	NA	NA	NA	NA	NA	NA	NA	NA	NA	NA	NA	NA	NA	NA	NA	NA	NA	NA	NA	NA	NA	NA	NA	NA	NA	NA	NA	NA	NA	NA	NA	NA	NA	NA	NA	NA	NA	NA	NA	NA	NA	NA	NA	NA	NA	NA	NA	NA	NA	NA	NA	NA	NA	NA	NA	NA	NA	NA	NA	NA	NA	NA	NA	NA	NA	NA	NA	NA	NA	NA	NA	NA	NA	NA	NA	NA	NA	NA	NA	NA	NA	NA	NA	NA	NA	NA	NA	NA	NA	NA	NA
B7FV16	B7FV16	B7FV16	NA	NA	B7FV16	B7FV16	NA	FALSE	TRUE	B7FV16		Carboxypeptidase, EC 3.4.16.-		PHATRDRAFT_11204	0		unreviewed	14.8	NA	NA	NA	NA	NA	High	35	13	30	13	FALSE	Phaeodactylum tricornutum	3 v 3	-0.170666	0.0398124	0.36428	NA	NA	NA	NA	NA	NA	NA	NA	3 v 3	0.250141	0.0123834	0.0365178	NA	NA	NA	NA	NA	NA	NA	NA	3 v 3	-0.18691	0.0269003	0.068516	NA	NA	NA	NA	NA	NA	NA	NA	3 v 3	0.175327	0.0405473	0.175678	NA	NA	NA	NA	NA	NA	NA	NA	3 v 3	-0.0632315	0.0685163	0.445528	NA	NA	NA	NA	NA	NA	NA	NA	3 v 3	-0.0678929	0.182055	0.436307	NA	NA	NA	NA	NA	NA	NA	NA	NA	NA	NA	NA	NA	NA	NA	NA	NA	NA	NA	NA	NA	NA	NA	NA	NA	NA	NA	NA	NA	NA	NA	NA	NA	NA	NA	NA	NA	NA	NA	NA	NA	NA	NA	NA	NA	NA	NA	NA	NA	NA	NA	NA	NA	10.1076	10.1565	10.0088	9.97241	9.85409	9.93443	9.7077	9.70235	9.58646	9.92348	9.88065	9.94281	9.83637	9.83305	9.88783	1103.3	1141.3	1030.3	1004.6	925.5	978.5	836.2	833.1	768.8	971.1	942.7	984.2	914.2	912.1	947.4	1058.3	908.9	862	917.1	890.3	978.5	702.4	675	633.8	856.6	833	845.9	727.5	786.5	865.8	11	11	11	11	11	11	11	11	11	11	11	11	11	11	11
B7FVS6	B7FVS6	B7FVS6	NA	NA	B7FVS6	B7FVS6	NA	FALSE	TRUE	B7FVS6		Predicted protein		PHATRDRAFT_11217	protein folding [GO:0006457]		unreviewed	9.5	NA	NA	NA	NA	NA	High	35	11	18	11	FALSE	Phaeodactylum tricornutum	3 v 3	-0.0861717	0.151426	0.393028	NA	NA	NA	NA	NA	NA	NA	NA	3 v 3	0.568994	0.00497595	0.0215543	NA	NA	NA	NA	NA	NA	NA	NA	3 v 3	-0.544866	0.00345114	0.0205755	NA	NA	NA	NA	NA	NA	NA	NA	3 v 3	0.0368962	0.421346	0.595967	NA	NA	NA	NA	NA	NA	NA	NA	3 v 3	-0.0241272	0.646945	0.829368	NA	NA	NA	NA	NA	NA	NA	NA	3 v 3	0.0251483	0.668378	0.813332	NA	NA	NA	NA	NA	NA	NA	NA	NA	NA	NA	NA	NA	NA	NA	NA	NA	NA	NA	NA	NA	NA	NA	NA	NA	NA	NA	NA	NA	NA	NA	NA	NA	NA	NA	NA	NA	NA	NA	NA	NA	NA	NA	NA	NA	NA	NA	NA	NA	NA	NA	NA	NA	8.19032	8.09064	8.11166	8.10119	7.97384	8.05907	7.48704	7.44045	7.64746	8.06016	8.14924	8.07253	8.09117	8.12516	7.99322	292.1	272.6	276.6	274.6	251.4	266.7	179.4	173.7	200.5	266.9	283.9	269.2	272.7	279.2	254.8	280.2	217.1	231.4	250.7	241.9	266.7	150.7	140.8	165.3	235.5	250.9	231.4	217	240.7	232.8	3	3	3	3	3	3	3	3	3	3	3	3	3	3	3
B7FVZ9	B7FVZ9	B7FVZ9	NA	NA	B7FVZ9	B7FVZ9	NA	FALSE	TRUE	B7FVZ9		Predicted protein		PHATRDRAFT_11230	0		unreviewed	4.5	NA	NA	NA	NA	NA	High	47	4	5	4	FALSE	Phaeodactylum tricornutum	3 v 3	-0.295531	0.0913886	0.37629	NA	NA	NA	NA	NA	NA	NA	NA	3 v 3	0.0894982	0.261414	0.341089	NA	NA	NA	NA	NA	NA	NA	NA	3 v 3	0.130502	0.205788	0.289237	NA	NA	NA	NA	NA	NA	NA	NA	3 v 3	0.249966	0.123681	0.29486	NA	NA	NA	NA	NA	NA	NA	NA	3 v 3	-0.22	0.0573883	0.44382	NA	NA	NA	NA	NA	NA	NA	NA	3 v 3	-0.174435	0.0967205	0.344402	NA	NA	NA	NA	NA	NA	NA	NA	NA	NA	NA	NA	NA	NA	NA	NA	NA	NA	NA	NA	NA	NA	NA	NA	NA	NA	NA	NA	NA	NA	NA	NA	NA	NA	NA	NA	NA	NA	NA	NA	NA	NA	NA	NA	NA	NA	NA	NA	NA	NA	NA	NA	NA	9.25809	9.4149	9.06313	8.97699	8.89239	8.98014	8.91259	9.00197	8.80316	9.05582	8.95971	8.97068	8.67807	8.75121	8.89694	612.3	682.6	534.9	503.9	475.2	505	481.9	512.7	446.7	532.2	497.9	501.7	409.6	430.9	476.7	587.3	543.6	447.6	460	457.1	505	404.8	415.5	368.3	469.4	440	431.2	326	371.5	435.6	4	4	4	4	4	4	4	4	4	4	4	4	4	4	4
B7FW38	B7FW38	B7FW38	NA	NA	B7FW38	B7FW38	NA	FALSE	TRUE	B7FW38		Predicted protein		PHATRDRAFT_11235	0		unreviewed	1.3	NA	NA	NA	NA	NA	High	35	4	5	4	FALSE	Phaeodactylum tricornutum	3 v 3	0.0626754	0.692681	0.81455	NA	NA	NA	NA	NA	NA	NA	NA	3 v 3	-0.807477	0.000457505	0.00687511	NA	NA	NA	NA	NA	NA	NA	NA	3 v 3	0.790477	0.000127478	0.00658089	NA	NA	NA	NA	NA	NA	NA	NA	3 v 3	-0.262825	0.0327294	0.159978	NA	NA	NA	NA	NA	NA	NA	NA	3 v 3	0.0170004	0.763651	0.893539	NA	NA	NA	NA	NA	NA	NA	NA	3 v 3	0.21715	0.229396	0.481272	NA	NA	NA	NA	NA	NA	NA	NA	NA	NA	NA	NA	NA	NA	NA	NA	NA	NA	NA	NA	NA	NA	NA	NA	NA	NA	NA	NA	NA	NA	NA	NA	NA	NA	NA	NA	NA	NA	NA	NA	NA	NA	NA	NA	NA	NA	NA	NA	NA	NA	NA	NA	NA	6.26679	6.43463	6.47411	6.23074	6.67666	6.45615	7.43546	7.44874	7.50224	6.71425	6.67384	6.57592	6.73742	6.63517	6.64241	77	86.5	88.9	75.1	102.3	87.8	173.1	174.7	181.3	105	102.1	95.4	106.7	99.4	99.9	73.9	68.9	74.4	68.6	98.4	87.8	145.4	141.6	149.5	92.6	90.3	82	84.9	85.7	91.3	2	2	2	2	2	2	2	2	2	2	2	2	2	2	2
B7FVS9	B7FVS9	B7FVS9	NA	NA	B7FVS9	B7FVS9	NA	FALSE	TRUE	B7FVS9		Predicted protein		PHATRDRAFT_11248	localization [GO:0051179]		unreviewed	16.5	NA	NA	NA	NA	NA	High	10	2	3	2	FALSE	Phaeodactylum tricornutum	3 v 3	0.20956	0.0737134	0.375172	NA	NA	NA	NA	NA	NA	NA	NA	3 v 3	0.243011	0.0383204	0.078064	NA	NA	NA	NA	NA	NA	NA	NA	3 v 3	-0.453864	0.0275862	0.069688	NA	NA	NA	NA	NA	NA	NA	NA	3 v 3	-0.139431	0.203335	0.388541	NA	NA	NA	NA	NA	NA	NA	NA	3 v 3	0.210853	0.157011	0.510933	NA	NA	NA	NA	NA	NA	NA	NA	3 v 3	0.140724	0.293541	0.537284	NA	NA	NA	NA	NA	NA	NA	NA	NA	NA	NA	NA	NA	NA	NA	NA	NA	NA	NA	NA	NA	NA	NA	NA	NA	NA	NA	NA	NA	NA	NA	NA	NA	NA	NA	NA	NA	NA	NA	NA	NA	NA	NA	NA	NA	NA	NA	NA	NA	NA	NA	NA	NA	6.61324	6.5157	6.74953	6.9331	6.8125	6.76155	6.43129	6.54998	6.58646	6.80993	6.84298	6.64386	7.06393	7.08534	6.78005	97.9	91.5	107.6	122.2	112.4	108.5	86.3	93.7	96.1	112.2	114.8	100	133.8	135.8	109.9	93.9	72.9	90	111.5	108.1	108.5	72.5	76	79.2	98.9	101.5	86	106.5	117.1	100.5	1	1	1	1	1	1	1	1	1	1	1	1	1	1	1
B7FV88	B7FV88	B7FV88	NA	NA	B7FV88	B7FV88	NA	FALSE	TRUE	B7FV88		Predicted protein		PHATRDRAFT_11271	protein transport [GO:0015031]		unreviewed	6.4	NA	NA	NA	NA	NA	High	24	5	9	5	FALSE	Phaeodactylum tricornutum	3 v 3	-0.072215	0.41656	0.609288	NA	NA	NA	NA	NA	NA	NA	NA	3 v 3	0.515657	0.00053083	0.007279	NA	NA	NA	NA	NA	NA	NA	NA	3 v 3	-0.344049	0.00114462	0.0126196	NA	NA	NA	NA	NA	NA	NA	NA	3 v 3	0.139784	0.151006	0.326325	NA	NA	NA	NA	NA	NA	NA	NA	3 v 3	-0.171608	0.025215	0.43394	NA	NA	NA	NA	NA	NA	NA	NA	3 v 3	-0.239177	0.0199368	0.236583	NA	NA	NA	NA	NA	NA	NA	NA	NA	NA	NA	NA	NA	NA	NA	NA	NA	NA	NA	NA	NA	NA	NA	NA	NA	NA	NA	NA	NA	NA	NA	NA	NA	NA	NA	NA	NA	NA	NA	NA	NA	NA	NA	NA	NA	NA	NA	NA	NA	NA	NA	NA	NA	6.71699	6.72247	6.91289	6.70321	6.63807	6.79442	6.16792	6.07039	6.14771	6.59395	6.71699	6.62205	6.51254	6.46434	6.44128	105.2	105.6	120.5	104.2	99.6	111	71.9	67.2	70.9	96.6	105.2	98.5	91.3	88.3	86.9	100.9	84.1	100.9	95.1	95.9	111	60.4	54.5	58.4	85.2	93	84.7	72.7	76.1	79.4	2	2	2	2	2	2	2	2	2	2	2	2	2	2	2
B7FVN9	B7FVN9	B7FVN9	NA	NA	B7FVN9	B7FVN9	NA	FALSE	TRUE	B7FVN9		Aldehyde reductase, EC 1.1.1.21		PHATRDRAFT_11273	0		unreviewed	6.4	NA	NA	NA	NA	NA	High	17	5	5	5	FALSE	Phaeodactylum tricornutum	0 v 0	NA	NA	NA	NA	NA	NA	NA	NA	NA	NA	NA	0 v 0	NA	NA	NA	NA	NA	NA	NA	NA	NA	NA	NA	0 v 0	NA	NA	NA	NA	NA	NA	NA	NA	NA	NA	NA	0 v 0	NA	NA	NA	NA	NA	NA	NA	NA	NA	NA	NA	0 v 0	NA	NA	NA	NA	NA	NA	NA	NA	NA	NA	NA	0 v 0	NA	NA	NA	NA	NA	NA	NA	NA	NA	NA	NA	NA	NA	NA	NA	NA	NA	NA	NA	NA	NA	NA	NA	NA	NA	NA	NA	NA	NA	NA	NA	NA	NA	NA	NA	NA	NA	NA	NA	NA	NA	NA	NA	NA	NA	NA	NA	NA	NA	NA	NA	NA	NA	NA	NA	NA	NA	NA	NA	NA	NA	NA	NA	NA	NA	NA	NA	NA	NA	NA	NA	NA	NA	NA	NA	NA	NA	NA	NA	NA	NA	NA	NA	NA	NA	NA	NA	NA	NA	NA	NA	NA	NA	NA	NA	NA	NA	NA	NA	NA	NA	NA	NA	NA	NA	NA	NA	NA	NA	NA	NA	NA	NA	NA	NA	NA
B7FVM9	B7FVM9	B7FVM9	NA	NA	B7FVM9	B7FVM9	NA	FALSE	TRUE	B7FVM9		Guanylate kinase, EC 2.7.4.8		PHATRDRAFT_11281	0		unreviewed	16.9	NA	NA	NA	NA	NA	High	33	4	11	4	FALSE	Phaeodactylum tricornutum	3 v 3	-0.0733304	0.465924	0.6496	NA	NA	NA	NA	NA	NA	NA	NA	3 v 3	0.148837	0.0604804	0.107943	NA	NA	NA	NA	NA	NA	NA	NA	3 v 3	-0.0202829	0.685815	0.748782	NA	NA	NA	NA	NA	NA	NA	NA	3 v 3	0.0431063	0.656242	0.77914	NA	NA	NA	NA	NA	NA	NA	NA	3 v 3	-0.128554	0.068682	0.445528	NA	NA	NA	NA	NA	NA	NA	NA	3 v 3	-0.0983296	0.133504	0.388956	NA	NA	NA	NA	NA	NA	NA	NA	NA	NA	NA	NA	NA	NA	NA	NA	NA	NA	NA	NA	NA	NA	NA	NA	NA	NA	NA	NA	NA	NA	NA	NA	NA	NA	NA	NA	NA	NA	NA	NA	NA	NA	NA	NA	NA	NA	NA	NA	NA	NA	NA	NA	NA	7.85674	8.1153	8.04821	7.97785	7.97441	7.848	7.83289	7.87344	7.73809	7.91049	7.93605	8.04439	7.8157	7.87836	7.81121	231.8	277.3	264.7	252.1	251.5	230.4	228	234.5	213.5	240.6	244.9	264	225.3	235.3	224.6	222.4	220.8	221.5	230.1	241.9	230.4	191.5	190	176	212.3	216.4	226.9	179.3	202.9	205.2	4	4	4	4	4	4	4	4	4	4	4	4	4	4	4
B7FV60	B7FV60	B7FV60	NA	NA	B7FV60	B7FV60	NA	FALSE	TRUE	B7FV60		Predicted protein		PHATRDRAFT_11286	0		unreviewed	8.7	NA	NA	NA	NA	NA	High	17	3	9	1	FALSE	Phaeodactylum tricornutum	0 v 0	NA	NA	NA	NA	NA	NA	NA	NA	NA	NA	NA	0 v 0	NA	NA	NA	NA	NA	NA	NA	NA	NA	NA	NA	0 v 0	NA	NA	NA	NA	NA	NA	NA	NA	NA	NA	NA	0 v 0	NA	NA	NA	NA	NA	NA	NA	NA	NA	NA	NA	0 v 0	NA	NA	NA	NA	NA	NA	NA	NA	NA	NA	NA	0 v 0	NA	NA	NA	NA	NA	NA	NA	NA	NA	NA	NA	NA	NA	NA	NA	NA	NA	NA	NA	NA	NA	NA	NA	NA	NA	NA	NA	NA	NA	NA	NA	NA	NA	NA	NA	NA	NA	NA	NA	NA	NA	NA	NA	NA	NA	NA	NA	NA	NA	NA	NA	NA	NA	NA	NA	NA	NA	NA	NA	NA	NA	NA	NA	NA	NA	NA	NA	NA	NA	NA	NA	NA	NA	NA	NA	NA	NA	NA	NA	NA	NA	NA	NA	NA	NA	NA	NA	NA	NA	NA	NA	NA	NA	NA	NA	NA	NA	NA	NA	NA	NA	NA	NA	NA	NA	NA	NA	NA	NA	NA	NA	NA	NA	NA	NA	NA
B7FVT6	B7FVT6	B7FVT6	NA	NA	B7FVT6	B7FVT6	NA	FALSE	TRUE	B7FVT6		Threonylcarbamoyl-AMP synthase, EC 2.7.7.87 (L-threonylcarbamoyladenylate synthase)		PHATRDRAFT_11288 PHATRDRAFT_11434	0		unreviewed	29.6	NA	NA	NA	NA	NA	High	25	7	12	7	FALSE	Phaeodactylum tricornutum	3 v 3	-0.0539342	0.232481	0.452087	NA	NA	NA	NA	NA	NA	NA	NA	3 v 3	-0.580486	0.00814675	0.0283939	NA	NA	NA	NA	NA	NA	NA	NA	3 v 3	0.584176	0.00444798	0.0237442	NA	NA	NA	NA	NA	NA	NA	NA	3 v 3	0.0508643	0.561409	0.712351	NA	NA	NA	NA	NA	NA	NA	NA	3 v 3	-0.00369098	0.971066	0.989616	NA	NA	NA	NA	NA	NA	NA	NA	3 v 3	-0.000621108	0.993432	0.997523	NA	NA	NA	NA	NA	NA	NA	NA	NA	NA	NA	NA	NA	NA	NA	NA	NA	NA	NA	NA	NA	NA	NA	NA	NA	NA	NA	NA	NA	NA	NA	NA	NA	NA	NA	NA	NA	NA	NA	NA	NA	NA	NA	NA	NA	NA	NA	NA	NA	NA	NA	NA	NA	8.1205	8.19525	8.1634	8.12309	8.04603	8.14822	8.64674	8.74214	8.67913	8.2465	8.07948	8.00056	8.11686	8.20653	7.99209	278.3	293.1	286.7	278.8	264.3	283.7	400.8	428.2	409.9	303.7	270.5	256.1	277.6	295.4	254.6	267	233.5	239.9	254.5	254.2	283.7	336.6	346.9	338	267.9	239	220.1	220.9	254.7	232.6	3	3	3	3	3	3	3	3	3	3	3	3	3	3	3
B7G655	B7G655	B7G655	NA	NA	B7G655	B7G655	NA	FALSE	TRUE	B7G655		Glycerol-3-phosphate dehydrogenase, EC 1.1.5.3		PHATRDRAFT_1129	glycerol-3-phosphate metabolic process [GO:0006072]		unreviewed	22.7	NA	NA	NA	NA	NA	High	16	8	9	8	FALSE	Phaeodactylum tricornutum	3 v 3	0.219259	0.291922	0.507424	NA	NA	NA	NA	NA	NA	NA	NA	3 v 3	0.897459	0.00160532	0.012036	NA	NA	NA	NA	NA	NA	NA	NA	3 v 3	-1.02996	0.00101126	0.0118965	NA	NA	NA	NA	NA	NA	NA	NA	3 v 3	-0.0891624	0.616325	0.752239	NA	NA	NA	NA	NA	NA	NA	NA	3 v 3	0.1325	0.328075	0.637416	NA	NA	NA	NA	NA	NA	NA	NA	3 v 3	0.00240312	0.987457	0.994757	NA	NA	NA	NA	NA	NA	NA	NA	NA	NA	NA	NA	NA	NA	NA	NA	NA	NA	NA	NA	NA	NA	NA	NA	NA	NA	NA	NA	NA	NA	NA	NA	NA	NA	NA	NA	NA	NA	NA	NA	NA	NA	NA	NA	NA	NA	NA	NA	NA	NA	NA	NA	NA	6.73335	6.67666	7.1179	7.18388	6.83289	7.16892	6.00675	6.1918	5.90448	6.8392	7.09698	6.85922	7.19476	7.09487	6.90328	106.4	102.3	138.9	145.4	114	143.9	64.3	73.1	59.9	114.5	136.9	116.1	146.5	136.7	119.7	102	81.5	116.2	132.7	109.7	143.9	54	59.2	49.4	101	121	99.8	116.6	117.9	109.3	3	3	3	3	3	3	3	3	3	3	3	3	3	3	3
B7FV90	B7FV90	B7FV90	NA	NA	B7FV90	B7FV90	NA	FALSE	TRUE	B7FV90		NADH dehydrogenase [ubiquinone] 1 beta subcomplex subunit 9		PHATRDRAFT_11305	mitochondrial electron transport, NADH to ubiquinone [GO:0006120]		unreviewed	16.4	NA	NA	NA	NA	NA	High	35	3	4	3	FALSE	Phaeodactylum tricornutum	3 v 3	0.317478	0.158833	0.398323	NA	NA	NA	NA	NA	NA	NA	NA	3 v 3	0.0386476	0.884399	0.913546	NA	NA	NA	NA	NA	NA	NA	NA	3 v 3	-0.229555	0.433605	0.521419	NA	NA	NA	NA	NA	NA	NA	NA	3 v 3	-0.380101	0.113933	0.285092	NA	NA	NA	NA	NA	NA	NA	NA	3 v 3	0.190908	0.191828	0.535419	NA	NA	NA	NA	NA	NA	NA	NA	3 v 3	0.25353	0.110903	0.364609	NA	NA	NA	NA	NA	NA	NA	NA	NA	NA	NA	NA	NA	NA	NA	NA	NA	NA	NA	NA	NA	NA	NA	NA	NA	NA	NA	NA	NA	NA	NA	NA	NA	NA	NA	NA	NA	NA	NA	NA	NA	NA	NA	NA	NA	NA	NA	NA	NA	NA	NA	NA	NA	4.57289	4.46597	4.96347	4.87774	5.10434	4.97269	4.7761	4.78136	5.46923	5.03122	5.16189	4.94953	5.18982	5.42962	5.09592	23.8	22.1	31.2	29.4	34.4	31.4	27.4	27.5	44.3	32.7	35.8	30.9	36.5	43.1	34.2	22.8	17.6	26.1	26.8	33.1	31.4	23	22.2	36.5	28.8	31.7	26.5	29	37.1	31.2	2	2	2	2	2	2	2	2	2	2	2	2	2	2	2
B7FVY5	B7FVY5	B7FVY5	NA	NA	B7FVY5	B7FVY5	NA	FALSE	TRUE	B7FVY5		Predicted protein		PHATRDRAFT_11308	0		unreviewed	3.8	NA	NA	NA	NA	NA	High	11	1	2	1	FALSE	Phaeodactylum tricornutum	3 v 3	-0.0752061	0.476109	0.65712	NA	NA	NA	NA	NA	NA	NA	NA	3 v 3	-0.0277147	0.825814	0.8667	NA	NA	NA	NA	NA	NA	NA	NA	3 v 3	0.0415056	0.734805	0.790082	NA	NA	NA	NA	NA	NA	NA	NA	3 v 3	-0.083068	0.302957	0.485919	NA	NA	NA	NA	NA	NA	NA	NA	3 v 3	-0.0137909	0.857721	0.939608	NA	NA	NA	NA	NA	NA	NA	NA	3 v 3	0.144483	0.220261	0.473397	NA	NA	NA	NA	NA	NA	NA	NA	NA	NA	NA	NA	NA	NA	NA	NA	NA	NA	NA	NA	NA	NA	NA	NA	NA	NA	NA	NA	NA	NA	NA	NA	NA	NA	NA	NA	NA	NA	NA	NA	NA	NA	NA	NA	NA	NA	NA	NA	NA	NA	NA	NA	NA	7.11374	7.24603	7.14057	6.93428	7.12516	7.21529	7.22497	7.4733	7.13443	7.33896	7.14568	7.26491	7.22978	7.31651	7.16189	138.5	151.8	141.1	122.3	139.6	148.6	149.6	177.7	140.5	161.9	141.6	153.8	150.1	159.4	143.2	132.8	120.9	118.1	111.6	134.3	148.6	125.7	144	115.9	142.8	125.1	132.2	119.4	137.4	130.9	1	1	1	1	1	1	1	1	1	1	1	1	1	1	1
B7FVL0	B7FVL0	B7FVL0	NA	NA	B7FVL0	B7FVL0	NA	FALSE	TRUE	B7FVL0		Predicted protein		PHATRDRAFT_11313	0		unreviewed	3.3	NA	NA	NA	NA	NA	High	77	7	15	7	FALSE	Phaeodactylum tricornutum	3 v 3	0.0964976	0.393687	0.589321	NA	NA	NA	NA	NA	NA	NA	NA	3 v 3	-0.26932	0.018271	0.04683	NA	NA	NA	NA	NA	NA	NA	NA	3 v 3	0.560166	0.0386935	0.0872888	NA	NA	NA	NA	NA	NA	NA	NA	3 v 3	-0.478284	0.00248985	0.084885	NA	NA	NA	NA	NA	NA	NA	NA	3 v 3	-0.290846	0.123371	0.488254	NA	NA	NA	NA	NA	NA	NA	NA	3 v 3	0.0909404	0.578959	0.754391	NA	NA	NA	NA	NA	NA	NA	NA	NA	NA	NA	NA	NA	NA	NA	NA	NA	NA	NA	NA	NA	NA	NA	NA	NA	NA	NA	NA	NA	NA	NA	NA	NA	NA	NA	NA	NA	NA	NA	NA	NA	NA	NA	NA	NA	NA	NA	NA	NA	NA	NA	NA	NA	6.27798	6.1918	6.17193	6.18785	6.4822	6.26115	6.99435	6.97728	6.91289	6.61765	6.67101	6.7879	6.24222	6.32373	6.63807	77.6	73.1	72.1	72.9	89.4	76.7	127.5	126	120.5	98.2	101.9	110.5	75.7	80.1	99.6	74.4	58.2	60.4	66.5	86	76.7	107.1	102.1	99.3	86.6	90	95	60.2	69	91	3	3	3	3	3	3	3	3	3	3	3	3	3	3	3
B7FV66	B7FV66	B7FV66	NA	NA	B7FV66	B7FV66	NA	FALSE	TRUE	B7FV66		Predicted protein		PHATRDRAFT_11318	0		unreviewed	10.5	NA	NA	NA	NA	NA	Medium	3	1	1	1	FALSE	Phaeodactylum tricornutum	3 v 3	0.0514054	0.673811	0.801235	NA	NA	NA	NA	NA	NA	NA	NA	3 v 3	0.933399	0.00318372	0.0169954	NA	NA	NA	NA	NA	NA	NA	NA	3 v 3	-1.04228	0.012681	0.0418748	NA	NA	NA	NA	NA	NA	NA	NA	3 v 3	0.28651	0.0920207	0.256123	NA	NA	NA	NA	NA	NA	NA	NA	3 v 3	0.108878	0.531704	0.767318	NA	NA	NA	NA	NA	NA	NA	NA	3 v 3	-0.229037	0.223324	0.476737	NA	NA	NA	NA	NA	NA	NA	NA	NA	NA	NA	NA	NA	NA	NA	NA	NA	NA	NA	NA	NA	NA	NA	NA	NA	NA	NA	NA	NA	NA	NA	NA	NA	NA	NA	NA	NA	NA	NA	NA	NA	NA	NA	NA	NA	NA	NA	NA	NA	NA	NA	NA	NA	6.76951	6.56529	6.90929	6.88874	6.77215	6.73742	5.47249	5.53294	5.57894	6.32553	6.60288	6.45615	6.73742	6.66818	6.30561	109.1	94.7	120.2	118.5	109.3	106.7	44.4	46.3	47.8	80.2	97.2	87.8	106.7	101.7	79.1	104.6	75.4	100.6	108.2	105.2	106.7	37.3	37.5	39.4	70.7	85.9	75.5	84.9	87.7	72.3	1	1	1	1	1	1	1	1	1	1	1	1	1	1	1
B7FW73	B7FW73	B7FW73	NA	NA	B7FW73	B7FW73	NA	FALSE	TRUE	B7FW73		Predicted protein		PHATRDRAFT_11363	response to stimulus [GO:0050896]		unreviewed	10.6	NA	NA	NA	NA	NA	High	49	8	11	8	FALSE	Phaeodactylum tricornutum	3 v 3	-0.232038	0.031493	0.36428	NA	NA	NA	NA	NA	NA	NA	NA	3 v 3	0.664727	0.00632914	0.0246961	NA	NA	NA	NA	NA	NA	NA	NA	3 v 3	-0.589881	0.0106405	0.0376536	NA	NA	NA	NA	NA	NA	NA	NA	3 v 3	0.138155	0.0698949	0.223592	NA	NA	NA	NA	NA	NA	NA	NA	3 v 3	-0.0748458	0.101221	0.461868	NA	NA	NA	NA	NA	NA	NA	NA	3 v 3	0.0190368	0.468944	0.675978	NA	NA	NA	NA	NA	NA	NA	NA	NA	NA	NA	NA	NA	NA	NA	NA	NA	NA	NA	NA	NA	NA	NA	NA	NA	NA	NA	NA	NA	NA	NA	NA	NA	NA	NA	NA	NA	NA	NA	NA	NA	NA	NA	NA	NA	NA	NA	NA	NA	NA	NA	NA	NA	8.22593	8.16541	8.07253	7.92896	7.93251	7.90629	7.36632	7.47168	7.21723	7.96924	8.01569	8.06447	7.96174	7.96347	7.89966	299.4	287.1	269.2	243.7	244.3	239.9	165	177.5	148.8	250.6	258.8	267.7	249.3	249.6	238.8	287.2	228.7	225.2	222.5	235	239.9	138.6	143.8	122.7	221.1	228.7	230.1	198.4	215.2	218.2	6	6	6	6	6	6	6	6	6	6	6	6	6	6	6
B7FVA5	B7FVA5	B7FVA5	NA	NA	B7FVA5	B7FVA5	NA	FALSE	TRUE	B7FVA5		Predicted protein		PHATRDRAFT_11368	0		unreviewed	11.4	NA	NA	NA	NA	NA	Medium	5	1	1	1	FALSE	Phaeodactylum tricornutum	0 v 0	NA	NA	NA	NA	NA	NA	NA	NA	NA	NA	NA	0 v 0	NA	NA	NA	NA	NA	NA	NA	NA	NA	NA	NA	0 v 0	NA	NA	NA	NA	NA	NA	NA	NA	NA	NA	NA	0 v 0	NA	NA	NA	NA	NA	NA	NA	NA	NA	NA	NA	0 v 0	NA	NA	NA	NA	NA	NA	NA	NA	NA	NA	NA	0 v 0	NA	NA	NA	NA	NA	NA	NA	NA	NA	NA	NA	NA	NA	NA	NA	NA	NA	NA	NA	NA	NA	NA	NA	NA	NA	NA	NA	NA	NA	NA	NA	NA	NA	NA	NA	NA	NA	NA	NA	NA	NA	NA	NA	NA	NA	NA	NA	NA	NA	NA	NA	NA	NA	NA	NA	NA	NA	NA	NA	NA	NA	NA	NA	NA	NA	NA	NA	NA	NA	NA	NA	NA	NA	NA	NA	NA	NA	NA	NA	NA	NA	NA	NA	NA	NA	NA	NA	NA	NA	NA	NA	NA	NA	NA	NA	NA	NA	NA	NA	NA	NA	NA	NA	NA	NA	NA	NA	NA	NA	NA	NA	NA	NA	NA	NA	NA
B7FV69	B7FV69	B7FV69	NA	NA	B7FV69	B7FV69	NA	FALSE	TRUE	B7FV69		Predicted protein		PHATRDRAFT_11373	NADH oxidation [GO:0006116]		unreviewed	8.4	NA	NA	NA	NA	NA	High	25	11	20	11	FALSE	Phaeodactylum tricornutum	3 v 3	0.19559	0.158912	0.398323	NA	NA	NA	NA	NA	NA	NA	NA	3 v 3	1.00131	0.0148251	0.0408767	NA	NA	NA	NA	NA	NA	NA	NA	3 v 3	-1.28241	0.00803424	0.0322251	NA	NA	NA	NA	NA	NA	NA	NA	3 v 3	0.00958769	0.917375	0.955472	NA	NA	NA	NA	NA	NA	NA	NA	3 v 3	0.281099	0.285241	0.609031	NA	NA	NA	NA	NA	NA	NA	NA	3 v 3	0.0759214	0.744874	0.859313	NA	NA	NA	NA	NA	NA	NA	NA	NA	NA	NA	NA	NA	NA	NA	NA	NA	NA	NA	NA	NA	NA	NA	NA	NA	NA	NA	NA	NA	NA	NA	NA	NA	NA	NA	NA	NA	NA	NA	NA	NA	NA	NA	NA	NA	NA	NA	NA	NA	NA	NA	NA	NA	7.88203	7.79701	8.07039	8.21335	7.95594	8.16692	6.94251	6.66676	7.10748	7.91169	7.93369	7.87529	8.224	8.50581	7.83415	235.9	222.4	268.8	296.8	248.3	287.4	123	101.6	137.9	240.8	244.5	234.8	299	363.5	228.2	226.3	177.1	224.9	270.9	238.8	287.4	103.3	82.3	113.7	212.4	216.1	201.8	237.9	313.4	208.5	5	5	5	5	5	5	5	5	5	5	5	5	5	5	5
B7FW15	B7FW15	B7FW15	NA	NA	B7FW15	B7FW15	NA	FALSE	TRUE	B7FW15		Predicted protein		PHATRDRAFT_11391	0		unreviewed	1.6	NA	NA	NA	NA	NA	High	43	5	13	5	FALSE	Phaeodactylum tricornutum	3 v 3	-0.0237484	0.77889	0.865776	NA	NA	NA	NA	NA	NA	NA	NA	3 v 3	0.543805	0.00213558	0.0137042	NA	NA	NA	NA	NA	NA	NA	NA	3 v 3	-0.564675	0.00026637	0.00680564	NA	NA	NA	NA	NA	NA	NA	NA	3 v 3	0.133479	0.207804	0.393823	NA	NA	NA	NA	NA	NA	NA	NA	3 v 3	0.0208697	0.553916	0.780212	NA	NA	NA	NA	NA	NA	NA	NA	3 v 3	-0.0888608	0.0715317	0.31177	NA	NA	NA	NA	NA	NA	NA	NA	NA	NA	NA	NA	NA	NA	NA	NA	NA	NA	NA	NA	NA	NA	NA	NA	NA	NA	NA	NA	NA	NA	NA	NA	NA	NA	NA	NA	NA	NA	NA	NA	NA	NA	NA	NA	NA	NA	NA	NA	NA	NA	NA	NA	NA	7.98413	8.22978	8.16088	8.11009	8.06985	8.1236	7.51254	7.3966	7.43379	7.97499	8.00955	7.98982	8.00675	8.06501	7.96521	253.2	300.2	286.2	276.3	268.7	278.9	182.6	168.5	172.9	251.6	257.7	254.2	257.2	267.8	249.9	242.9	239.1	239.4	252.2	258.5	278.9	153.3	136.5	142.6	221.9	227.7	218.5	204.7	230.9	228.4	3	3	3	3	3	3	3	3	3	3	3	3	3	3	3
B7FVU5	B7FVU5	B7FVU5	NA	NA	B7FVU5	B7FVU5	NA	FALSE	TRUE	B7FVU5		Predicted protein		PHATRDRAFT_11402	protein folding [GO:0006457]		unreviewed	13.6	NA	NA	NA	NA	NA	High	36	5	9	5	FALSE	Phaeodactylum tricornutum	3 v 3	0.0895515	0.176826	0.410214	NA	NA	NA	NA	NA	NA	NA	NA	3 v 3	0.284414	0.00267318	0.0155363	NA	NA	NA	NA	NA	NA	NA	NA	3 v 3	-0.260353	0.0973465	0.164904	NA	NA	NA	NA	NA	NA	NA	NA	3 v 3	-0.0613642	0.316063	0.499046	NA	NA	NA	NA	NA	NA	NA	NA	3 v 3	-0.0240611	0.826076	0.924573	NA	NA	NA	NA	NA	NA	NA	NA	3 v 3	-0.0522484	0.641178	0.799517	NA	NA	NA	NA	NA	NA	NA	NA	NA	NA	NA	NA	NA	NA	NA	NA	NA	NA	NA	NA	NA	NA	NA	NA	NA	NA	NA	NA	NA	NA	NA	NA	NA	NA	NA	NA	NA	NA	NA	NA	NA	NA	NA	NA	NA	NA	NA	NA	NA	NA	NA	NA	NA	8.03617	7.89239	7.91886	7.99887	8.0954	8.02181	7.74079	7.77215	7.66534	7.96	8.01569	8.05582	8.11166	8.04549	7.80219	262.5	237.6	242	255.8	273.5	259.9	213.9	218.6	203	249	258.8	266.1	276.6	264.2	223.2	251.8	189.2	202.5	233.5	263.1	259.9	179.6	177.2	167.4	219.6	228.7	228.8	220.1	227.8	203.9	2	2	2	2	2	2	2	2	2	2	2	2	2	2	2
B7FW40	B7FW40	B7FW40	NA	NA	B7FW40	B7FW40	NA	FALSE	TRUE	B7FW40		Predicted protein		PHATRDRAFT_11403	0		unreviewed	5.5	NA	NA	NA	NA	NA	High	19	5	8	5	FALSE	Phaeodactylum tricornutum	3 v 3	-0.219999	0.186362	0.420103	NA	NA	NA	NA	NA	NA	NA	NA	3 v 3	1.02113	0.00678763	0.0255658	NA	NA	NA	NA	NA	NA	NA	NA	3 v 3	-0.600597	0.0519752	0.105941	NA	NA	NA	NA	NA	NA	NA	NA	3 v 3	0.255058	0.209268	0.394757	NA	NA	NA	NA	NA	NA	NA	NA	3 v 3	-0.42053	0.073316	0.445528	NA	NA	NA	NA	NA	NA	NA	NA	3 v 3	-0.45559	0.00196332	0.221288	NA	NA	NA	NA	NA	NA	NA	NA	NA	NA	NA	NA	NA	NA	NA	NA	NA	NA	NA	NA	NA	NA	NA	NA	NA	NA	NA	NA	NA	NA	NA	NA	NA	NA	NA	NA	NA	NA	NA	NA	NA	NA	NA	NA	NA	NA	NA	NA	NA	NA	NA	NA	NA	6.14771	6.12309	5.79181	5.76288	5.88753	5.75221	4.6837	5.0268	4.52356	5.70874	5.58195	6.00675	5.39232	5.30012	5.34341	70.9	69.7	55.4	54.3	59.2	53.9	25.7	32.6	23	52.3	47.9	64.3	42	39.4	40.6	68	55.5	46.4	49.6	56.9	53.9	21.6	26.4	19	46.1	42.3	55.3	33.4	34	37.1	1	1	1	1	1	1	1	1	1	1	1	1	1	1	1
B7FVD2	B7FVD2	B7FVD2	NA	NA	B7FVD2	B7FVD2	NA	FALSE	TRUE	B7FVD2		Predicted protein		PHATRDRAFT_11423	0		unreviewed	0.9	NA	NA	NA	NA	NA	High	26	3	5	3	FALSE	Phaeodactylum tricornutum	3 v 3	0.226129	0.144363	0.390169	NA	NA	NA	NA	NA	NA	NA	NA	3 v 3	1.44385	1.82113e-06	0.000825577	NA	NA	NA	NA	NA	NA	NA	NA	3 v 3	-1.52282	0.00266675	0.0183125	NA	NA	NA	NA	NA	NA	NA	NA	3 v 3	-0.163155	0.247696	0.432388	NA	NA	NA	NA	NA	NA	NA	NA	3 v 3	0.0789695	0.489141	0.741741	NA	NA	NA	NA	NA	NA	NA	NA	3 v 3	0.0159961	0.885328	0.935863	NA	NA	NA	NA	NA	NA	NA	NA	NA	NA	NA	NA	NA	NA	NA	NA	NA	NA	NA	NA	NA	NA	NA	NA	NA	NA	NA	NA	NA	NA	NA	NA	NA	NA	NA	NA	NA	NA	NA	NA	NA	NA	NA	NA	NA	NA	NA	NA	NA	NA	NA	NA	NA	7.4187	7.3147	7.6575	7.61692	7.73674	7.71562	6.14364	6.19377	6.2114	7.62278	7.6532	7.60437	7.76951	7.82655	7.52121	171.1	159.2	201.9	196.3	213.3	210.2	70.7	73.2	74.1	197.1	201.3	194.6	218.2	227	183.7	164.2	126.8	168.9	179.1	205.2	210.2	59.4	59.3	61.1	173.8	177.9	167.3	173.6	195.7	167.9	3	3	3	3	3	3	3	3	3	3	3	3	3	3	3
B7FVG3	B7FVG3	B7FVG3	NA	NA	B7FVG3	B7FVG3	NA	FALSE	TRUE	B7FVG3		DNA-directed RNA polymerase subunit beta, EC 2.7.7.6		PHATRDRAFT_11441	transcription, DNA-templated [GO:0006351]		unreviewed	28.6	NA	NA	NA	NA	NA	High	5	7	8	7	FALSE	Phaeodactylum tricornutum	0 v 0	NA	NA	NA	NA	NA	NA	NA	NA	NA	NA	NA	0 v 0	NA	NA	NA	NA	NA	NA	NA	NA	NA	NA	NA	0 v 0	NA	NA	NA	NA	NA	NA	NA	NA	NA	NA	NA	0 v 0	NA	NA	NA	NA	NA	NA	NA	NA	NA	NA	NA	0 v 0	NA	NA	NA	NA	NA	NA	NA	NA	NA	NA	NA	0 v 0	NA	NA	NA	NA	NA	NA	NA	NA	NA	NA	NA	NA	NA	NA	NA	NA	NA	NA	NA	NA	NA	NA	NA	NA	NA	NA	NA	NA	NA	NA	NA	NA	NA	NA	NA	NA	NA	NA	NA	NA	NA	NA	NA	NA	NA	NA	NA	NA	NA	NA	NA	NA	NA	NA	NA	NA	NA	NA	NA	NA	NA	NA	NA	NA	NA	NA	NA	NA	NA	NA	NA	NA	NA	NA	NA	NA	NA	NA	NA	NA	NA	NA	NA	NA	NA	NA	NA	NA	NA	NA	NA	NA	NA	NA	NA	NA	NA	NA	NA	NA	NA	NA	NA	NA	NA	NA	NA	NA	NA	NA	NA	NA	NA	NA	NA	NA
B7FW72	B7FW72	B7FW72	NA	NA	B7FW72	B7FW72	NA	FALSE	TRUE	B7FW72		Protein phosphatase, EC 3.1.3.16		PHATRDRAFT_11459	0		unreviewed	26.8	NA	NA	NA	NA	NA	High	39	9	15	9	FALSE	Phaeodactylum tricornutum	3 v 3	0.102108	0.0555508	0.367141	NA	NA	NA	NA	NA	NA	NA	NA	3 v 3	0.133402	0.103542	0.163845	NA	NA	NA	NA	NA	NA	NA	NA	3 v 3	-0.181305	0.00317554	0.0198504	NA	NA	NA	NA	NA	NA	NA	NA	3 v 3	-0.028795	0.647953	0.77553	NA	NA	NA	NA	NA	NA	NA	NA	3 v 3	0.0479025	0.451328	0.719534	NA	NA	NA	NA	NA	NA	NA	NA	3 v 3	-0.0254108	0.501447	0.698019	NA	NA	NA	NA	NA	NA	NA	NA	NA	NA	NA	NA	NA	NA	NA	NA	NA	NA	NA	NA	NA	NA	NA	NA	NA	NA	NA	NA	NA	NA	NA	NA	NA	NA	NA	NA	NA	NA	NA	NA	NA	NA	NA	NA	NA	NA	NA	NA	NA	NA	NA	NA	NA	8.4545	8.45943	8.53722	8.58571	8.53877	8.633	8.41827	8.36107	8.35799	8.57856	8.41363	8.54535	8.5345	8.6014	8.54535	350.8	352	371.5	384.2	371.9	397	342.1	328.8	328.1	382.3	341	373.6	370.8	388.4	373.6	336.5	280.3	310.8	350.7	357.8	397	287.4	266.4	270.5	337.2	301.3	321.1	295.1	334.9	341.4	5	5	5	5	5	5	5	5	5	5	5	5	5	5	5
B7FV49	B7FV49	B7FV49	NA	NA	B7FV49	B7FV49	NA	FALSE	TRUE	B7FV49		Predicted protein		PHATRDRAFT_11462	0		unreviewed	6.6	NA	NA	NA	NA	NA	High	40	4	9	4	FALSE	Phaeodactylum tricornutum	3 v 3	-0.112138	0.00563177	0.36428	NA	NA	NA	NA	NA	NA	NA	NA	3 v 3	0.109015	0.316098	0.39641	NA	NA	NA	NA	NA	NA	NA	NA	3 v 3	-0.00765992	0.937813	0.950776	NA	NA	NA	NA	NA	NA	NA	NA	3 v 3	0.018496	0.770361	0.857555	NA	NA	NA	NA	NA	NA	NA	NA	3 v 3	-0.101356	0.244938	0.578732	NA	NA	NA	NA	NA	NA	NA	NA	3 v 3	-0.00771397	0.895113	0.942123	NA	NA	NA	NA	NA	NA	NA	NA	NA	NA	NA	NA	NA	NA	NA	NA	NA	NA	NA	NA	NA	NA	NA	NA	NA	NA	NA	NA	NA	NA	NA	NA	NA	NA	NA	NA	NA	NA	NA	NA	NA	NA	NA	NA	NA	NA	NA	NA	NA	NA	NA	NA	NA	8.71012	8.75221	8.72212	8.58496	8.63009	8.633	8.53255	8.75288	8.51649	8.8009	8.71631	8.61176	8.63952	8.6756	8.50978	418.8	431.2	422.3	384	396.2	397	370.3	431.4	366.2	446	420.6	391.2	398.8	408.9	364.5	401.7	343.4	353.3	350.5	381.2	397	311	349.6	301.9	393.4	371.7	336.2	317.4	352.6	333.1	4	4	4	4	4	4	4	4	4	4	4	4	4	4	4
B7FVY6	B7FVY6	B7FVY6	NA	NA	B7FVY6	B7FVY6	NA	FALSE	TRUE	B7FVY6		Serine/threonine-protein phosphatase, EC 3.1.3.16		PHATRDRAFT_11477	0		unreviewed	17.7	NA	NA	NA	NA	NA	Medium	3	1	1	1	FALSE	Phaeodactylum tricornutum	0 v 0	NA	NA	NA	NA	NA	NA	NA	NA	NA	NA	NA	0 v 0	NA	NA	NA	NA	NA	NA	NA	NA	NA	NA	NA	0 v 0	NA	NA	NA	NA	NA	NA	NA	NA	NA	NA	NA	0 v 0	NA	NA	NA	NA	NA	NA	NA	NA	NA	NA	NA	0 v 0	NA	NA	NA	NA	NA	NA	NA	NA	NA	NA	NA	0 v 0	NA	NA	NA	NA	NA	NA	NA	NA	NA	NA	NA	NA	NA	NA	NA	NA	NA	NA	NA	NA	NA	NA	NA	NA	NA	NA	NA	NA	NA	NA	NA	NA	NA	NA	NA	NA	NA	NA	NA	NA	NA	NA	NA	NA	NA	NA	NA	NA	NA	NA	NA	NA	NA	NA	NA	NA	NA	NA	NA	NA	NA	NA	NA	NA	NA	NA	NA	NA	NA	NA	NA	NA	NA	NA	NA	NA	NA	NA	NA	NA	NA	NA	NA	NA	NA	NA	NA	NA	NA	NA	NA	NA	NA	NA	NA	NA	NA	NA	NA	NA	NA	NA	NA	NA	NA	NA	NA	NA	NA	NA	NA	NA	NA	NA	NA	NA
B7FWK2	B7FWK2	B7FWK2	NA	NA	B7FWK2	B7FWK2	NA	FALSE	TRUE	B7FWK2		Indole-3-glycerol-phosphate synthase, EC 4.1.1.48		PHATRDRAFT_11527	tryptophan biosynthetic process [GO:0000162]		unreviewed	19.6	NA	NA	NA	NA	NA	High	38	5	11	5	FALSE	Phaeodactylum tricornutum	3 v 3	-0.289642	0.151955	0.39347	NA	NA	NA	NA	NA	NA	NA	NA	3 v 3	-0.298844	0.222308	0.298588	NA	NA	NA	NA	NA	NA	NA	NA	3 v 3	0.270734	0.233118	0.317777	NA	NA	NA	NA	NA	NA	NA	NA	3 v 3	0.573964	0.030646	0.158615	NA	NA	NA	NA	NA	NA	NA	NA	3 v 3	0.0281099	0.86722	0.94246	NA	NA	NA	NA	NA	NA	NA	NA	3 v 3	-0.256212	0.198862	0.450829	NA	NA	NA	NA	NA	NA	NA	NA	NA	NA	NA	NA	NA	NA	NA	NA	NA	NA	NA	NA	NA	NA	NA	NA	NA	NA	NA	NA	NA	NA	NA	NA	NA	NA	NA	NA	NA	NA	NA	NA	NA	NA	NA	NA	NA	NA	NA	NA	NA	NA	NA	NA	NA	6.20555	6.38888	6.22882	6.16792	5.72247	6.06393	5.97728	6.28725	5.73335	5.85549	5.44626	5.79961	5.90207	5.59991	5.6837	73.8	83.8	75	71.9	52.8	66.9	63	78.1	53.2	57.9	43.6	55.7	59.8	48.5	51.4	70.8	66.7	62.7	65.6	50.8	66.9	52.9	63.3	43.8	51.1	38.6	47.9	47.5	41.8	47	1	1	1	1	1	1	1	1	1	1	1	1	1	1	1
B7FWD8	B7FWD8	B7FWD8	NA	NA	B7FWD8	B7FWD8	NA	FALSE	TRUE	B7FWD8		Predicted protein		PHATRDRAFT_11593	mRNA splicing, via spliceosome [GO:0000398]		unreviewed	13.8	NA	NA	NA	NA	NA	High	11	4	4	4	FALSE	Phaeodactylum tricornutum	3 v 3	-0.255909	0.0843965	0.375172	NA	NA	NA	NA	NA	NA	NA	NA	3 v 3	0.185451	0.262289	0.342028	NA	NA	NA	NA	NA	NA	NA	NA	3 v 3	0.0178961	0.896513	0.917737	NA	NA	NA	NA	NA	NA	NA	NA	3 v 3	0.227626	0.111877	0.2822	NA	NA	NA	NA	NA	NA	NA	NA	3 v 3	-0.203347	0.0166182	0.419622	NA	NA	NA	NA	NA	NA	NA	NA	3 v 3	-0.175063	0.0526517	0.289904	NA	NA	NA	NA	NA	NA	NA	NA	NA	NA	NA	NA	NA	NA	NA	NA	NA	NA	NA	NA	NA	NA	NA	NA	NA	NA	NA	NA	NA	NA	NA	NA	NA	NA	NA	NA	NA	NA	NA	NA	NA	NA	NA	NA	NA	NA	NA	NA	NA	NA	NA	NA	NA	7.7046	7.77742	7.48059	7.44874	7.43962	7.30652	7.30469	7.41193	7.00675	7.46679	7.35843	7.4545	7.19967	7.22304	7.24698	208.6	219.4	178.6	174.7	173.6	158.3	158.1	170.3	128.6	176.9	164.1	175.4	147	149.4	151.9	200.1	174.7	149.4	159.4	167	158.3	132.8	138	106	156.1	145	150.8	117	128.8	138.8	3	3	3	3	3	3	3	3	3	3	3	3	3	3	3
B7FWG9	B7FWG9	B7FWG9	NA	NA	B7FWG9	B7FWG9	NA	FALSE	TRUE	B7FWG9		Translation initiation factor IF-3		PHATRDRAFT_11652	0		unreviewed	22.8	NA	NA	NA	NA	NA	High	8	1	2	1	FALSE	Phaeodactylum tricornutum	3 v 3	-0.4596	0.0842932	0.375172	NA	NA	NA	NA	NA	NA	NA	NA	3 v 3	0.172306	0.19652	0.270832	NA	NA	NA	NA	NA	NA	NA	NA	3 v 3	-0.704922	0.0304372	0.0740345	NA	NA	NA	NA	NA	NA	NA	NA	3 v 3	1.31731	0.00465092	0.0933248	NA	NA	NA	NA	NA	NA	NA	NA	3 v 3	0.532616	0.0459594	0.434316	NA	NA	NA	NA	NA	NA	NA	NA	3 v 3	-0.325092	0.1446	0.403208	NA	NA	NA	NA	NA	NA	NA	NA	NA	NA	NA	NA	NA	NA	NA	NA	NA	NA	NA	NA	NA	NA	NA	NA	NA	NA	NA	NA	NA	NA	NA	NA	NA	NA	NA	NA	NA	NA	NA	NA	NA	NA	NA	NA	NA	NA	NA	NA	NA	NA	NA	NA	NA	4.72792	5.20163	4.71149	4.41278	4.27053	4.57894	3.3505	3.33628	3.48543	3.66676	3.37851	3.64386	3.80735	4.20163	4.27798	26.5	36.8	26.2	21.3	19.3	23.9	10.2	10.1	11.2	12.7	10.4	12.5	14	18.4	19.4	25.5	29.3	21.9	19.4	18.6	23.9	8.6	8.2	9.3	11.2	9.2	10.8	11.1	15.9	17.8	1	1	1	1	1	1	1	1	1	1	1	1	1	1	1
B7FWC4	B7FWC4	B7FWC4	NA	NA	B7FWC4	B7FWC4	NA	FALSE	TRUE	B7FWC4		Predicted protein		PHATRDRAFT_11673	0		unreviewed	1.8	NA	NA	NA	NA	NA	High	32	8	12	8	FALSE	Phaeodactylum tricornutum	3 v 3	-0.0629972	0.512764	0.684141	NA	NA	NA	NA	NA	NA	NA	NA	3 v 3	0.920008	0.00351414	0.0179512	NA	NA	NA	NA	NA	NA	NA	NA	3 v 3	-0.786757	0.00595003	0.0277751	NA	NA	NA	NA	NA	NA	NA	NA	3 v 3	0.124706	0.204285	0.389889	NA	NA	NA	NA	NA	NA	NA	NA	3 v 3	-0.133251	0.0414733	0.434316	NA	NA	NA	NA	NA	NA	NA	NA	3 v 3	-0.19496	0.0480907	0.280512	NA	NA	NA	NA	NA	NA	NA	NA	NA	NA	NA	NA	NA	NA	NA	NA	NA	NA	NA	NA	NA	NA	NA	NA	NA	NA	NA	NA	NA	NA	NA	NA	NA	NA	NA	NA	NA	NA	NA	NA	NA	NA	NA	NA	NA	NA	NA	NA	NA	NA	NA	NA	NA	9.07762	8.86851	9.07146	9.00113	8.8351	8.99237	7.97327	7.81057	8.09961	8.86975	8.94369	8.83004	8.74551	8.8009	8.69732	540.3	467.4	538	512.4	456.7	509.3	251.3	224.5	274.3	467.8	492.4	455.1	429.2	446	415.1	518.3	372.2	450.2	467.7	439.4	509.3	211.1	181.9	226.2	412.6	435.1	391.2	341.6	384.6	379.3	6	6	6	6	6	6	6	6	6	6	6	6	6	6	6
B7FWA2	B7FWA2	B7FWA2	NA	NA	B7FWA2	B7FWA2	NA	FALSE	TRUE	B7FWA2		Predicted protein		PHATRDRAFT_11674	0		unreviewed	13.6	NA	NA	NA	NA	NA	High	4	2	3	2	FALSE	Phaeodactylum tricornutum	3 v 3	0.282906	0.30151	0.516118	NA	NA	NA	NA	NA	NA	NA	NA	3 v 3	0.550289	0.126792	0.191414	NA	NA	NA	NA	NA	NA	NA	NA	3 v 3	-0.500837	0.0911353	0.158252	NA	NA	NA	NA	NA	NA	NA	NA	3 v 3	-0.332776	0.328107	0.50872	NA	NA	NA	NA	NA	NA	NA	NA	3 v 3	-0.0494512	0.857509	0.939608	NA	NA	NA	NA	NA	NA	NA	NA	3 v 3	0.000418862	0.998089	0.998772	NA	NA	NA	NA	NA	NA	NA	NA	NA	NA	NA	NA	NA	NA	NA	NA	NA	NA	NA	NA	NA	NA	NA	NA	NA	NA	NA	NA	NA	NA	NA	NA	NA	NA	NA	NA	NA	NA	NA	NA	NA	NA	NA	NA	NA	NA	NA	NA	NA	NA	NA	NA	NA	6.25361	5.75221	6.42626	6.54998	6.50779	6.22304	5.8802	5.64386	6.2555	6.34163	6.90689	6.1819	6.46434	6.6279	6.18982	76.3	53.9	86	93.7	91	74.7	58.9	50	76.4	81.1	120	72.6	88.3	98.9	73	73.2	42.9	71.9	85.6	87.6	74.7	49.5	40.5	63	71.5	106	62.4	70.3	85.2	66.7	1	1	1	1	1	1	1	1	1	1	1	1	1	1	1
B7FWV5	B7FWV5	B7FWV5	NA	NA	B7FWV5	B7FWV5	NA	FALSE	TRUE	B7FWV5		Predicted protein		PHATRDRAFT_11710	0		unreviewed	3.4	NA	NA	NA	NA	NA	High	14	1	1	1	FALSE	Phaeodactylum tricornutum	3 v 3	0.0727261	0.474642	0.656333	NA	NA	NA	NA	NA	NA	NA	NA	3 v 3	0.290586	0.0269883	0.0609807	NA	NA	NA	NA	NA	NA	NA	NA	3 v 3	-0.11051	0.414046	0.502721	NA	NA	NA	NA	NA	NA	NA	NA	3 v 3	-0.195042	0.042666	0.17852	NA	NA	NA	NA	NA	NA	NA	NA	3 v 3	-0.180076	0.207755	0.545859	NA	NA	NA	NA	NA	NA	NA	NA	3 v 3	-0.0577604	0.677452	0.818643	NA	NA	NA	NA	NA	NA	NA	NA	NA	NA	NA	NA	NA	NA	NA	NA	NA	NA	NA	NA	NA	NA	NA	NA	NA	NA	NA	NA	NA	NA	NA	NA	NA	NA	NA	NA	NA	NA	NA	NA	NA	NA	NA	NA	NA	NA	NA	NA	NA	NA	NA	NA	NA	5.21723	5.20163	5.10852	5.34341	5.08746	5.3147	5.0045	5.20945	5.0268	5.3505	5.29278	5.46923	5.17393	5.37156	5.0268	37.2	36.8	34.5	40.6	34	39.8	32.1	37	32.6	40.8	39.2	44.3	36.1	41.4	32.6	35.7	29.3	28.9	37	32.7	39.8	27	30	26.9	35.9	34.7	38.1	28.8	35.7	29.8	1	1	1	1	1	1	1	1	1	1	1	1	1	1	1
B7FX87	B7FX87	B7FX87	NA	NA	B7FX87	B7FX87	NA	FALSE	TRUE	B7FX87		Predicted protein		PHATRDRAFT_11735	protein catabolic process [GO:0030163]		unreviewed	20.8	NA	NA	NA	NA	NA	High	42	15	23	13	FALSE	Phaeodactylum tricornutum	3 v 3	0.102054	0.219595	0.44272	NA	NA	NA	NA	NA	NA	NA	NA	3 v 3	0.524472	0.00409466	0.0192783	NA	NA	NA	NA	NA	NA	NA	NA	3 v 3	-0.521256	0.00917538	0.0343976	NA	NA	NA	NA	NA	NA	NA	NA	3 v 3	-0.109019	0.193085	0.376315	NA	NA	NA	NA	NA	NA	NA	NA	3 v 3	-0.00321667	0.924676	0.968592	NA	NA	NA	NA	NA	NA	NA	NA	3 v 3	0.00374849	0.809047	0.894378	NA	NA	NA	NA	NA	NA	NA	NA	NA	NA	NA	NA	NA	NA	NA	NA	NA	NA	NA	NA	NA	NA	NA	NA	NA	NA	NA	NA	NA	NA	NA	NA	NA	NA	NA	NA	NA	NA	NA	NA	NA	NA	NA	NA	NA	NA	NA	NA	NA	NA	NA	NA	NA	8.30424	8.15026	8.1153	8.30469	8.28355	8.28771	7.74147	7.69627	7.8857	8.25927	8.35403	8.28355	8.28309	8.32103	8.28309	316.1	284.1	277.3	316.2	311.6	312.5	214	207.4	236.5	306.4	327.2	311.6	311.5	319.8	311.5	303.2	226.3	232	288.6	299.8	312.5	179.7	168.1	195	270.3	289.1	267.8	247.9	275.7	284.6	7	7	7	7	7	7	7	7	7	7	7	7	7	7	7
B7FWA9	B7FWA9	B7FWA9	NA	NA	B7FWA9	B7FWA9	NA	FALSE	TRUE	B7FWA9		Predicted protein		PHATRDRAFT_11741	signal transduction [GO:0007165]		unreviewed	10.6	NA	NA	NA	NA	NA	High	24	9	12	9	FALSE	Phaeodactylum tricornutum	3 v 3	-0.0565438	0.455392	0.641642	NA	NA	NA	NA	NA	NA	NA	NA	3 v 3	0.544414	0.00241152	0.0145553	NA	NA	NA	NA	NA	NA	NA	NA	3 v 3	-0.386243	0.00867753	0.033548	NA	NA	NA	NA	NA	NA	NA	NA	3 v 3	0.293376	0.0193564	0.135928	NA	NA	NA	NA	NA	NA	NA	NA	3 v 3	-0.158171	0.136046	0.496398	NA	NA	NA	NA	NA	NA	NA	NA	3 v 3	-0.395003	0.0085815	0.235723	NA	NA	NA	NA	NA	NA	NA	NA	NA	NA	NA	NA	NA	NA	NA	NA	NA	NA	NA	NA	NA	NA	NA	NA	NA	NA	NA	NA	NA	NA	NA	NA	NA	NA	NA	NA	NA	NA	NA	NA	NA	NA	NA	NA	NA	NA	NA	NA	NA	NA	NA	NA	NA	9.0669	8.92541	9.00731	9.02431	8.84046	8.96521	8.19771	8.06501	8.22352	8.66285	8.824	8.63263	8.44294	8.54882	8.6532	536.3	486.2	514.6	520.7	458.4	499.8	293.6	267.8	298.9	405.3	453.2	396.9	348	374.5	402.6	514.5	387.2	430.5	475.3	441	499.8	246.6	217	246.4	357.5	400.5	341.1	276.9	322.9	367.9	4	4	4	4	4	4	4	4	4	4	4	4	4	4	4
B7FWS5	B7FWS5	B7FWS5	NA	NA	B7FWS5	B7FWS5	NA	FALSE	TRUE	B7FWS5		Serine/threonine-protein phosphatase, EC 3.1.3.16		PHATRDRAFT_11777	0		unreviewed	17.8	NA	NA	NA	NA	NA	High	29	8	12	4	FALSE	Phaeodactylum tricornutum	3 v 3	-0.366449	0.0347257	0.36428	NA	NA	NA	NA	NA	NA	NA	NA	3 v 3	-0.198241	0.176201	0.248016	NA	NA	NA	NA	NA	NA	NA	NA	3 v 3	0.290677	0.0808868	0.145481	NA	NA	NA	NA	NA	NA	NA	NA	3 v 3	0.267884	0.0729585	0.228154	NA	NA	NA	NA	NA	NA	NA	NA	3 v 3	-0.0924356	0.296862	0.614626	NA	NA	NA	NA	NA	NA	NA	NA	3 v 3	0.00612968	0.95578	0.978436	NA	NA	NA	NA	NA	NA	NA	NA	NA	NA	NA	NA	NA	NA	NA	NA	NA	NA	NA	NA	NA	NA	NA	NA	NA	NA	NA	NA	NA	NA	NA	NA	NA	NA	NA	NA	NA	NA	NA	NA	NA	NA	NA	NA	NA	NA	NA	NA	NA	NA	NA	NA	NA	6.23458	6.49346	6.24603	6.10224	5.82528	5.9472	6.29646	6.40259	6.06609	6.03562	6.01792	6.11686	6.00675	5.83542	6.05094	75.3	90.1	75.9	68.7	56.7	61.7	78.6	84.6	67	65.6	64.8	69.4	64.3	57.1	66.3	72.3	71.8	63.5	62.7	54.5	61.7	66	68.5	55.2	57.9	57.2	59.7	51.1	49.2	60.6	2	2	2	2	2	2	2	2	2	2	2	2	2	2	2
B7FWK8	B7FWK8	B7FWK8	NA	NA	B7FWK8	B7FWK8	NA	FALSE	TRUE	B7FWK8		Predicted protein		PHATRDRAFT_11781	0		unreviewed	1.4	NA	NA	NA	NA	NA	High	10	1	1	1	FALSE	Phaeodactylum tricornutum	0 v 0	NA	NA	NA	NA	NA	NA	NA	NA	NA	NA	NA	0 v 0	NA	NA	NA	NA	NA	NA	NA	NA	NA	NA	NA	0 v 0	NA	NA	NA	NA	NA	NA	NA	NA	NA	NA	NA	0 v 0	NA	NA	NA	NA	NA	NA	NA	NA	NA	NA	NA	0 v 0	NA	NA	NA	NA	NA	NA	NA	NA	NA	NA	NA	0 v 0	NA	NA	NA	NA	NA	NA	NA	NA	NA	NA	NA	NA	NA	NA	NA	NA	NA	NA	NA	NA	NA	NA	NA	NA	NA	NA	NA	NA	NA	NA	NA	NA	NA	NA	NA	NA	NA	NA	NA	NA	NA	NA	NA	NA	NA	NA	NA	NA	NA	NA	NA	NA	NA	NA	NA	NA	NA	NA	NA	NA	NA	NA	NA	NA	NA	NA	NA	NA	NA	NA	NA	NA	NA	NA	NA	NA	NA	NA	NA	NA	NA	NA	NA	NA	NA	NA	NA	NA	NA	NA	NA	NA	NA	NA	NA	NA	NA	NA	NA	NA	NA	NA	NA	NA	NA	NA	NA	NA	NA	NA	NA	NA	NA	NA	NA	NA
NA	NA	NA	No Reliable Protein Match	B7FWN2	B7FWN2	NA	NA	TRUE	TRUE	B7FWN2		Predicted protein		PHATRDRAFT_11785	0		unreviewed	8.4	B7FWN2	SVDSFGR	1	S1(Phospho); S4(Phospho)	S610(Phospho); S613(Phospho)	NA	NA	NA	NA	NA	NA	NA	NA	NA	NA	NA	0 v 0	NA	NA	NA	3 v 3	-0.134843	0.330382	0.629445	NA	NA	NA	NA	0 v 0	NA	NA	NA	3 v 3	0.228356	0.166626	0.262144	NA	NA	NA	NA	0 v 0	NA	NA	NA	3 v 3	-0.175847	0.341146	0.455079	NA	NA	NA	NA	0 v 0	NA	NA	NA	3 v 3	-0.209758	0.170175	0.327884	NA	NA	NA	NA	0 v 0	NA	NA	NA	3 v 3	-0.404203	0.0593602	0.220381	NA	NA	NA	NA	0 v 0	NA	NA	NA	3 v 3	0.0596022	0.699817	0.841986	NA	NA	NA	NA	NA	NA	NA	NA	NA	NA	NA	NA	NA	NA	NA	6.76323	6.66287	6.43512	6.75213	6.8799	6.63372	6.53519	6.85351	6.52832	6.28324	6.39758	6.55114	7.05204	6.74682	6.6457	104.2	80.7	72.4	98.4	113.3	99.3	77.9	93.7	76.1	68.7	74.5	80.6	105.6	92.6	91.5	NA	NA	NA	NA	NA	NA	NA	NA	NA	NA	NA	NA	NA	NA	NA	NA	NA	NA	NA	NA	NA	NA	NA	NA	NA	NA	NA	NA	NA	NA	NA	NA	NA	NA	NA	NA	NA	NA	NA	NA	NA	NA	NA	NA	NA	NA	NA	NA	NA	NA	NA	NA	NA	NA	NA	NA	NA	NA	NA	NA
NA	NA	NA	No Reliable Protein Match	B7FWN2	B7FWN2	NA	NA	TRUE	FALSE	B7FWN2		Predicted protein		PHATRDRAFT_11785	0		unreviewed	8.4	B7FWN2	SVDSFGR	2	S4(Phospho)	S613(Phospho)	NA	NA	NA	NA	NA	NA	NA	NA	NA	NA	NA	0 v 0	NA	NA	NA	3 v 3	-0.0724085	0.587095	0.79993	NA	NA	NA	NA	0 v 0	NA	NA	NA	3 v 3	0.103457	0.513506	0.601604	NA	NA	NA	NA	0 v 0	NA	NA	NA	3 v 3	-0.653405	0.0196659	0.078855	NA	NA	NA	NA	0 v 0	NA	NA	NA	3 v 3	-0.906621	0.00781441	0.0658194	NA	NA	NA	NA	0 v 0	NA	NA	NA	3 v 3	-0.756863	0.00290554	0.0873979	NA	NA	NA	NA	0 v 0	NA	NA	NA	3 v 3	-0.222167	0.0769947	0.405633	NA	NA	NA	NA	NA	NA	NA	NA	NA	NA	NA	NA	NA	NA	NA	7.82886	7.91409	7.56007	7.90171	7.73467	7.88387	6.90556	7.21282	6.77515	6.93053	6.80339	6.84924	7.70635	7.67577	7.47163	218.1	192.1	157.9	218.3	204.9	236.2	100.7	120.2	90.3	107.6	98.7	99.1	166.2	176.3	162.2	NA	NA	NA	NA	NA	NA	NA	NA	NA	NA	NA	NA	NA	NA	NA	NA	NA	NA	NA	NA	NA	NA	NA	NA	NA	NA	NA	NA	NA	NA	NA	NA	NA	NA	NA	NA	NA	NA	NA	NA	NA	NA	NA	NA	NA	NA	NA	NA	NA	NA	NA	NA	NA	NA	NA	NA	NA	NA	NA	NA
B7FWA7	B7FWA7	B7FWA7	NA	NA	B7FWA7	B7FWA7	NA	FALSE	TRUE	B7FWA7		Predicted protein		PHATRDRAFT_11792	0		unreviewed	3.3	NA	NA	NA	NA	NA	High	40	9	20	9	FALSE	Phaeodactylum tricornutum	3 v 3	0.0183384	0.77251	0.8612	NA	NA	NA	NA	NA	NA	NA	NA	3 v 3	-0.84386	6.94277e-05	0.00385631	NA	NA	NA	NA	NA	NA	NA	NA	3 v 3	0.868622	0.00224084	0.0168082	NA	NA	NA	NA	NA	NA	NA	NA	3 v 3	-0.130988	0.128172	0.30037	NA	NA	NA	NA	NA	NA	NA	NA	3 v 3	-0.0247625	0.776566	0.90025	NA	NA	NA	NA	NA	NA	NA	NA	3 v 3	0.0878873	0.341224	0.581928	NA	NA	NA	NA	NA	NA	NA	NA	NA	NA	NA	NA	NA	NA	NA	NA	NA	NA	NA	NA	NA	NA	NA	NA	NA	NA	NA	NA	NA	NA	NA	NA	NA	NA	NA	NA	NA	NA	NA	NA	NA	NA	NA	NA	NA	NA	NA	NA	NA	NA	NA	NA	NA	8.94574	9.03177	8.84172	8.97957	8.94281	8.95187	9.89467	9.97628	9.87283	9.14287	9.0326	9.03672	9.02956	8.93192	9.17642	493.1	523.4	458.8	504.8	492.1	495.2	951.9	1007.3	937.6	565.3	523.7	525.2	522.6	488.4	578.6	473	416.9	383.9	460.8	473.4	495.2	799.6	816.2	773	498.6	462.8	451.4	415.8	421.1	528.7	8	8	8	8	8	8	8	8	8	8	8	8	8	8	8
B7FX61	B7FX61	B7FX61	NA	NA	B7FX61	B7FX61	NA	FALSE	TRUE	B7FX61		Enoyl-coa hydratase, EC 4.2.1.17		PHATRDRAFT_11811	0		unreviewed	6.4	NA	NA	NA	NA	NA	Medium	4	1	2	1	FALSE	Phaeodactylum tricornutum	0 v 0	NA	NA	NA	NA	NA	NA	NA	NA	NA	NA	NA	0 v 0	NA	NA	NA	NA	NA	NA	NA	NA	NA	NA	NA	0 v 0	NA	NA	NA	NA	NA	NA	NA	NA	NA	NA	NA	0 v 0	NA	NA	NA	NA	NA	NA	NA	NA	NA	NA	NA	0 v 0	NA	NA	NA	NA	NA	NA	NA	NA	NA	NA	NA	0 v 0	NA	NA	NA	NA	NA	NA	NA	NA	NA	NA	NA	NA	NA	NA	NA	NA	NA	NA	NA	NA	NA	NA	NA	NA	NA	NA	NA	NA	NA	NA	NA	NA	NA	NA	NA	NA	NA	NA	NA	NA	NA	NA	NA	NA	NA	NA	NA	NA	NA	NA	NA	NA	NA	NA	NA	NA	NA	NA	NA	NA	NA	NA	NA	NA	NA	NA	NA	NA	NA	NA	NA	NA	NA	NA	NA	NA	NA	NA	NA	NA	NA	NA	NA	NA	NA	NA	NA	NA	NA	NA	NA	NA	NA	NA	NA	NA	NA	NA	NA	NA	NA	NA	NA	NA	NA	NA	NA	NA	NA	NA	NA	NA	NA	NA	NA	NA
B7FWX7	B7FWX7	B7FWX7	NA	NA	B7FWX7	B7FWX7	NA	FALSE	TRUE	B7FWX7		Predicted protein		PHATRDRAFT_11830	0		unreviewed	6.6	NA	NA	NA	NA	NA	High	60	8	12	8	FALSE	Phaeodactylum tricornutum	3 v 3	-0.234258	0.0667671	0.375172	NA	NA	NA	NA	NA	NA	NA	NA	3 v 3	0.24631	0.195882	0.270463	NA	NA	NA	NA	NA	NA	NA	NA	3 v 3	-0.166015	0.340489	0.428217	NA	NA	NA	NA	NA	NA	NA	NA	3 v 3	0.324655	0.0289977	0.155588	NA	NA	NA	NA	NA	NA	NA	NA	3 v 3	-0.0802949	0.406634	0.692173	NA	NA	NA	NA	NA	NA	NA	NA	3 v 3	-0.170692	0.0780862	0.319588	NA	NA	NA	NA	NA	NA	NA	NA	NA	NA	NA	NA	NA	NA	NA	NA	NA	NA	NA	NA	NA	NA	NA	NA	NA	NA	NA	NA	NA	NA	NA	NA	NA	NA	NA	NA	NA	NA	NA	NA	NA	NA	NA	NA	NA	NA	NA	NA	NA	NA	NA	NA	NA	7.96405	8.09698	7.84737	7.70113	7.70943	7.79507	7.51728	7.54381	7.13443	7.5306	7.64962	7.75422	7.66463	7.56377	7.46516	249.7	273.8	230.3	208.1	209.3	222.1	183.2	186.6	140.5	184.9	200.8	215.9	202.9	189.2	176.7	239.5	218	192.7	190	201.4	222.1	153.9	151.2	115.9	163.1	177.4	185.5	161.5	163.1	161.4	5	5	5	5	5	5	5	5	5	5	5	5	5	5	5
B7FX22	B7FX22	B7FX22	NA	NA	B7FX22	B7FX22	NA	FALSE	TRUE	B7FX22		Predicted protein		PHATRDRAFT_11843	potassium ion transport [GO:0006813]		unreviewed	10.4	NA	NA	NA	NA	NA	High	5	2	2	2	FALSE	Phaeodactylum tricornutum	3 v 3	0.331718	0.0205458	0.36428	NA	NA	NA	NA	NA	NA	NA	NA	3 v 3	0.486502	0.0355867	0.0742089	NA	NA	NA	NA	NA	NA	NA	NA	3 v 3	-0.682036	0.00834595	0.0327864	NA	NA	NA	NA	NA	NA	NA	NA	3 v 3	0.0376544	0.793739	0.875306	NA	NA	NA	NA	NA	NA	NA	NA	3 v 3	0.195533	0.243308	0.577232	NA	NA	NA	NA	NA	NA	NA	NA	3 v 3	-0.173839	0.161972	0.421462	NA	NA	NA	NA	NA	NA	NA	NA	NA	NA	NA	NA	NA	NA	NA	NA	NA	NA	NA	NA	NA	NA	NA	NA	NA	NA	NA	NA	NA	NA	NA	NA	NA	NA	NA	NA	NA	NA	NA	NA	NA	NA	NA	NA	NA	NA	NA	NA	NA	NA	NA	NA	NA	5.69766	5.84046	5.9331	6.20555	6.05528	6.20555	5.2891	5.12102	5.48864	5.68089	5.66391	6.01346	5.85549	6.1375	5.95187	51.9	57.3	61.1	73.8	66.5	73.8	39.1	34.8	44.9	51.3	50.7	64.6	57.9	70.4	61.9	49.8	45.6	51.1	67.4	64	73.8	32.8	28.2	37	45.3	44.8	55.5	46.1	60.7	56.5	2	2	2	2	2	2	2	2	2	2	2	2	2	2	2
B7FXA7	B7FXA7	B7FXA7	NA	NA	B7FXA7	B7FXA7	NA	FALSE	TRUE	B7FXA7		Predicted protein		PHATRDRAFT_11850	tRNA 3'-trailer cleavage [GO:0042779]		unreviewed	11.5	NA	NA	NA	NA	NA	High	11	3	3	3	FALSE	Phaeodactylum tricornutum	3 v 3	0.101807	0.590816	0.741519	NA	NA	NA	NA	NA	NA	NA	NA	3 v 3	0.0766113	0.603118	0.674435	NA	NA	NA	NA	NA	NA	NA	NA	3 v 3	-0.540488	0.0224372	0.0607743	NA	NA	NA	NA	NA	NA	NA	NA	3 v 3	0.452192	0.0246143	0.150369	NA	NA	NA	NA	NA	NA	NA	NA	3 v 3	0.463877	0.00918676	0.397986	NA	NA	NA	NA	NA	NA	NA	NA	3 v 3	-0.0901212	0.605026	0.773509	NA	NA	NA	NA	NA	NA	NA	NA	NA	NA	NA	NA	NA	NA	NA	NA	NA	NA	NA	NA	NA	NA	NA	NA	NA	NA	NA	NA	NA	NA	NA	NA	NA	NA	NA	NA	NA	NA	NA	NA	NA	NA	NA	NA	NA	NA	NA	NA	NA	NA	NA	NA	NA	4.7866	4.94953	5.12928	5.16591	4.7761	5.22882	4.2555	4.38543	4.63807	4.43296	4.64962	4.42626	5.0917	4.92125	4.88753	27.6	30.9	35	35.9	27.4	37.5	19.1	20.9	24.9	21.6	25.1	21.5	34.1	30.3	29.6	26.5	24.6	29.3	32.7	26.4	37.5	16	16.9	20.5	19.1	22.1	18.5	27.1	26.2	27.1	1	1	1	1	1	1	1	1	1	1	1	1	1	1	1
B7FWP6	B7FWP6	B7FWP6	NA	NA	B7FWP6	B7FWP6	NA	FALSE	TRUE	B7FWP6		Predicted protein	Pi transporter	PHATRDRAFT_11866	mitochondrial phosphate ion transmembrane transport [GO:1990547]		unreviewed	18.6	NA	NA	NA	NA	NA	High	9	2	2	2	FALSE	Phaeodactylum tricornutum	3 v 3	0.413414	0.0265629	0.36428	NA	NA	NA	NA	NA	NA	NA	NA	3 v 3	0.218602	0.284271	0.364731	NA	NA	NA	NA	NA	NA	NA	NA	3 v 3	-0.293041	0.180381	0.261215	NA	NA	NA	NA	NA	NA	NA	NA	3 v 3	-0.515232	0.0115183	0.113516	NA	NA	NA	NA	NA	NA	NA	NA	3 v 3	0.0744394	0.523476	0.762904	NA	NA	NA	NA	NA	NA	NA	NA	3 v 3	0.176257	0.132098	0.388164	NA	NA	NA	NA	NA	NA	NA	NA	NA	NA	NA	NA	NA	NA	NA	NA	NA	NA	NA	NA	NA	NA	NA	NA	NA	NA	NA	NA	NA	NA	NA	NA	NA	NA	NA	NA	NA	NA	NA	NA	NA	NA	NA	NA	NA	NA	NA	NA	NA	NA	NA	NA	NA	5.22497	5.06609	5.36807	5.57592	5.70874	5.61471	5.78136	5.26303	5.50462	5.75489	5.853	5.59694	5.84298	5.66391	5.92125	37.4	33.5	41.3	47.7	52.3	49	55	38.4	45.4	54	57.8	48.4	57.4	50.7	60.6	35.8	26.7	34.6	43.6	50.3	49	46.2	31.1	37.5	47.6	51.1	41.6	45.7	43.7	55.4	1	1	1	1	1	1	1	1	1	1	1	1	1	1	1
B7FWZ2	B7FWZ2	B7FWZ2	NA	NA	B7FWZ2	B7FWZ2	NA	FALSE	TRUE	B7FWZ2		Predicted protein		PHATRDRAFT_11883	0		unreviewed	6.1	NA	NA	NA	NA	NA	High	22	8	10	8	FALSE	Phaeodactylum tricornutum	3 v 3	0.2873	0.0406991	0.36428	NA	NA	NA	NA	NA	NA	NA	NA	3 v 3	0.511163	0.0082755	0.0286002	NA	NA	NA	NA	NA	NA	NA	NA	3 v 3	-0.620508	0.00242703	0.0174587	NA	NA	NA	NA	NA	NA	NA	NA	3 v 3	-0.124018	0.190075	0.372429	NA	NA	NA	NA	NA	NA	NA	NA	3 v 3	0.109345	0.164554	0.512906	NA	NA	NA	NA	NA	NA	NA	NA	3 v 3	-0.053937	0.418511	0.635552	NA	NA	NA	NA	NA	NA	NA	NA	NA	NA	NA	NA	NA	NA	NA	NA	NA	NA	NA	NA	NA	NA	NA	NA	NA	NA	NA	NA	NA	NA	NA	NA	NA	NA	NA	NA	NA	NA	NA	NA	NA	NA	NA	NA	NA	NA	NA	NA	NA	NA	NA	NA	NA	8.27053	8.28633	8.47452	8.65464	8.64133	8.59731	8.06447	7.83162	7.97384	8.52317	8.45861	8.42164	8.62461	8.63517	8.47168	308.8	312.2	355.7	403	399.3	387.3	267.7	227.8	251.4	367.9	351.8	342.9	394.7	397.6	355	296.2	248.7	297.6	367.9	384.2	387.3	224.9	184.6	207.2	324.6	310.9	294.8	314.1	342.8	324.4	6	6	6	6	6	6	6	6	6	6	6	6	6	6	6
B7FXI3	B7FXI3	B7FXI3	NA	NA	B7FXI3	B7FXI3	NA	FALSE	TRUE	B7FXI3		Predicted protein		PHATRDRAFT_11901 PHATRDRAFT_31375	vacuolar transport [GO:0007034]		unreviewed	6.2	NA	NA	NA	NA	NA	High	59	9	19	9	FALSE	Phaeodactylum tricornutum	3 v 3	-0.113666	0.263088	0.481926	NA	NA	NA	NA	NA	NA	NA	NA	3 v 3	0.501129	0.00591906	0.0237195	NA	NA	NA	NA	NA	NA	NA	NA	3 v 3	-0.308364	0.0947517	0.162157	NA	NA	NA	NA	NA	NA	NA	NA	3 v 3	-0.0412401	0.708239	0.8148	NA	NA	NA	NA	NA	NA	NA	NA	3 v 3	-0.192765	0.235341	0.57004	NA	NA	NA	NA	NA	NA	NA	NA	3 v 3	-0.0378584	0.772339	0.872535	NA	NA	NA	NA	NA	NA	NA	NA	NA	NA	NA	NA	NA	NA	NA	NA	NA	NA	NA	NA	NA	NA	NA	NA	NA	NA	NA	NA	NA	NA	NA	NA	NA	NA	NA	NA	NA	NA	NA	NA	NA	NA	NA	NA	NA	NA	NA	NA	NA	NA	NA	NA	NA	7.44543	7.5306	7.27705	7.3345	7.25927	7.31832	6.99435	7.03232	6.84674	7.38629	7.59991	7.3906	7.09698	7.22014	7.4814	174.3	184.9	155.1	161.4	153.2	159.6	127.5	130.9	115.1	167.3	194	167.8	136.9	149.1	178.7	167.2	147.3	129.8	147.3	147.4	159.6	107.1	106.1	94.9	147.6	171.4	144.2	108.9	128.6	163.3	6	6	6	6	6	6	6	6	6	6	6	6	6	6	6
B7FY54	B7FY54	B7FY54	NA	NA	B7FY54	B7FY54	NA	FALSE	TRUE	B7FY54		1-acyl-sn-glycerol-3-phosphate acyltransferase, EC 2.3.1.51		PHATRDRAFT_11916	phospholipid biosynthetic process [GO:0008654]		unreviewed	22.5	NA	NA	NA	NA	NA	Medium	10	1	1	1	FALSE	Phaeodactylum tricornutum	3 v 3	0.186532	0.0196204	0.36428	NA	NA	NA	NA	NA	NA	NA	NA	3 v 3	-0.0990795	0.606065	0.677212	NA	NA	NA	NA	NA	NA	NA	NA	3 v 3	-0.0485355	0.884682	0.909982	NA	NA	NA	NA	NA	NA	NA	NA	3 v 3	-0.586997	0.000721734	0.0636049	NA	NA	NA	NA	NA	NA	NA	NA	3 v 3	0.147615	0.635198	0.823356	NA	NA	NA	NA	NA	NA	NA	NA	3 v 3	0.548079	0.172154	0.429798	NA	NA	NA	NA	NA	NA	NA	NA	NA	NA	NA	NA	NA	NA	NA	NA	NA	NA	NA	NA	NA	NA	NA	NA	NA	NA	NA	NA	NA	NA	NA	NA	NA	NA	NA	NA	NA	NA	NA	NA	NA	NA	NA	NA	NA	NA	NA	NA	NA	NA	NA	NA	NA	5.93546	5.82782	5.88753	6.01569	6.1416	6.05311	6.50462	6.32912	6.87529	6.51254	6.51728	6.38198	6.95652	6.80219	6.09592	61.2	56.8	59.2	64.7	70.6	66.4	90.8	80.4	117.4	91.3	91.6	83.4	124.2	111.6	68.4	58.7	45.2	49.5	59.1	67.9	66.4	76.3	65.1	96.8	80.5	80.9	71.7	98.9	96.3	62.5	1	1	1	1	1	1	1	1	1	1	1	1	1	1	1
B7FXV1	B7FXV1	B7FXV1	NA	NA	B7FXV1	B7FXV1	NA	FALSE	TRUE	B7FXV1		Predicted protein		PHATRDRAFT_11934	0		unreviewed	16	NA	NA	NA	NA	NA	High	27	1	2	1	FALSE	Phaeodactylum tricornutum	3 v 3	-0.691306	0.0453732	0.36428	NA	NA	NA	NA	NA	NA	NA	NA	3 v 3	-0.131825	0.591105	0.664047	NA	NA	NA	NA	NA	NA	NA	NA	3 v 3	0.2979	0.495573	0.578766	NA	NA	NA	NA	NA	NA	NA	NA	3 v 3	0.990798	0.0189789	0.135225	NA	NA	NA	NA	NA	NA	NA	NA	3 v 3	-0.166074	0.702546	0.862993	NA	NA	NA	NA	NA	NA	NA	NA	3 v 3	-0.465567	0.316623	0.559401	NA	NA	NA	NA	NA	NA	NA	NA	NA	NA	NA	NA	NA	NA	NA	NA	NA	NA	NA	NA	NA	NA	NA	NA	NA	NA	NA	NA	NA	NA	NA	NA	NA	NA	NA	NA	NA	NA	NA	NA	NA	NA	NA	NA	NA	NA	NA	NA	NA	NA	NA	NA	NA	6.37504	6.43129	5.84046	5.2817	5.70321	5.58796	5.38543	5.57592	5.10852	5.51412	5.26303	4.89724	4.75489	4.66107	5.76022	83	86.3	57.3	38.9	52.1	48.1	41.8	47.7	34.5	45.7	38.4	29.8	27	25.3	54.2	79.6	68.7	47.9	35.6	50.2	48.1	35.1	38.7	28.5	40.3	34	25.6	21.5	21.8	49.5	1	1	1	1	1	1	1	1	1	1	1	1	1	1	1
B7FY86	B7FY86	B7FY86	NA	NA	B7FY86	B7FY86	NA	FALSE	TRUE	B7FY86		Predicted protein		PHATRDRAFT_11953	translation [GO:0006412]		unreviewed	14.7	NA	NA	NA	NA	NA	Medium	11	1	1	1	FALSE	Phaeodactylum tricornutum	3 v 3	0.299527	0.372962	0.576385	NA	NA	NA	NA	NA	NA	NA	NA	3 v 3	-0.346094	0.0479933	0.091127	NA	NA	NA	NA	NA	NA	NA	NA	3 v 3	0.0305759	0.916896	0.93349	NA	NA	NA	NA	NA	NA	NA	NA	3 v 3	-0.479118	0.198537	0.382686	NA	NA	NA	NA	NA	NA	NA	NA	3 v 3	0.315518	0.347933	0.651484	NA	NA	NA	NA	NA	NA	NA	NA	3 v 3	0.49511	0.186578	0.439318	NA	NA	NA	NA	NA	NA	NA	NA	NA	NA	NA	NA	NA	NA	NA	NA	NA	NA	NA	NA	NA	NA	NA	NA	NA	NA	NA	NA	NA	NA	NA	NA	NA	NA	NA	NA	NA	NA	NA	NA	NA	NA	NA	NA	NA	NA	NA	NA	NA	NA	NA	NA	NA	3.96347	3.18587	3.96347	4.19377	3.81762	4	4.48543	4.55459	4.54844	4.12928	4.07039	4.3505	4.73877	4.7761	3.98185	15.6	9.1	15.6	18.3	14.1	16	22.4	23.5	23.4	17.5	16.8	20.4	26.7	27.4	15.8	15	7.3	13	16.7	13.6	16	18.8	19	19.3	15.4	14.9	17.5	21.3	23.6	14.4	1	1	1	1	1	1	1	1	1	1	1	1	1	1	1
B7FXV3	B7FXV3	B7FXV3	NA	NA	B7FXV3	B7FXV3	NA	FALSE	TRUE	B7FXV3		Predicted protein		PHATRDRAFT_11954	protein maturation by [4Fe-4S] cluster transfer [GO:0106035]		unreviewed	6.5	NA	NA	NA	NA	NA	High	5	1	1	1	FALSE	Phaeodactylum tricornutum	0 v 0	NA	NA	NA	NA	NA	NA	NA	NA	NA	NA	NA	0 v 0	NA	NA	NA	NA	NA	NA	NA	NA	NA	NA	NA	0 v 0	NA	NA	NA	NA	NA	NA	NA	NA	NA	NA	NA	0 v 0	NA	NA	NA	NA	NA	NA	NA	NA	NA	NA	NA	0 v 0	NA	NA	NA	NA	NA	NA	NA	NA	NA	NA	NA	0 v 0	NA	NA	NA	NA	NA	NA	NA	NA	NA	NA	NA	NA	NA	NA	NA	NA	NA	NA	NA	NA	NA	NA	NA	NA	NA	NA	NA	NA	NA	NA	NA	NA	NA	NA	NA	NA	NA	NA	NA	NA	NA	NA	NA	NA	NA	NA	NA	NA	NA	NA	NA	NA	NA	NA	NA	NA	NA	NA	NA	NA	NA	NA	NA	NA	NA	NA	NA	NA	NA	NA	NA	NA	NA	NA	NA	NA	NA	NA	NA	NA	NA	NA	NA	NA	NA	NA	NA	NA	NA	NA	NA	NA	NA	NA	NA	NA	NA	NA	NA	NA	NA	NA	NA	NA	NA	NA	NA	NA	NA	NA	NA	NA	NA	NA	NA	NA
B7FY99	B7FY99	B7FY99	NA	NA	B7FY99	B7FY99	NA	FALSE	TRUE	B7FY99		Predicted protein		PHATRDRAFT_11965	pseudouridine synthesis [GO:0001522]; RNA processing [GO:0006396]		unreviewed	15.5	NA	NA	NA	NA	NA	High	16	2	2	2	FALSE	Phaeodactylum tricornutum	3 v 3	0.0640194	0.497035	0.671302	NA	NA	NA	NA	NA	NA	NA	NA	3 v 3	-0.0744168	0.368077	0.450899	NA	NA	NA	NA	NA	NA	NA	NA	3 v 3	0.0599192	0.445465	0.533033	NA	NA	NA	NA	NA	NA	NA	NA	3 v 3	-0.288575	0.0186232	0.134092	NA	NA	NA	NA	NA	NA	NA	NA	3 v 3	0.0144977	0.673266	0.84486	NA	NA	NA	NA	NA	NA	NA	NA	3 v 3	0.239054	0.0630327	0.303678	NA	NA	NA	NA	NA	NA	NA	NA	NA	NA	NA	NA	NA	NA	NA	NA	NA	NA	NA	NA	NA	NA	NA	NA	NA	NA	NA	NA	NA	NA	NA	NA	NA	NA	NA	NA	NA	NA	NA	NA	NA	NA	NA	NA	NA	NA	NA	NA	NA	NA	NA	NA	NA	6.89603	6.70598	6.79831	6.90328	6.73606	6.95303	7.28633	7.07575	7.12722	7.12619	7.03342	7.10643	7.07895	7.12102	7.10957	119.1	104.4	111.3	119.7	106.6	123.9	156.1	134.9	139.8	139.7	131	137.8	135.2	139.2	138.1	114.3	83.2	93.1	109.2	102.5	123.9	131.1	109.3	115.2	123.2	115.8	118.5	107.6	120.1	126.2	2	2	2	2	2	2	2	2	2	2	2	2	2	2	2
B7FYG9	B7FYG9	B7FYG9	NA	NA	B7FYG9	B7FYG9	NA	FALSE	TRUE	B7FYG9		Predicted protein		PHATRDRAFT_11990	0		unreviewed	3.4	NA	NA	NA	NA	NA	High	11	3	4	3	FALSE	Phaeodactylum tricornutum	0 v 0	NA	NA	NA	NA	NA	NA	NA	NA	NA	NA	NA	0 v 0	NA	NA	NA	NA	NA	NA	NA	NA	NA	NA	NA	0 v 0	NA	NA	NA	NA	NA	NA	NA	NA	NA	NA	NA	0 v 0	NA	NA	NA	NA	NA	NA	NA	NA	NA	NA	NA	0 v 0	NA	NA	NA	NA	NA	NA	NA	NA	NA	NA	NA	0 v 0	NA	NA	NA	NA	NA	NA	NA	NA	NA	NA	NA	NA	NA	NA	NA	NA	NA	NA	NA	NA	NA	NA	NA	NA	NA	NA	NA	NA	NA	NA	NA	NA	NA	NA	NA	NA	NA	NA	NA	NA	NA	NA	NA	NA	NA	NA	NA	NA	NA	NA	NA	NA	NA	NA	NA	NA	NA	NA	NA	NA	NA	NA	NA	NA	NA	NA	NA	NA	NA	NA	NA	NA	NA	NA	NA	NA	NA	NA	NA	NA	NA	NA	NA	NA	NA	NA	NA	NA	NA	NA	NA	NA	NA	NA	NA	NA	NA	NA	NA	NA	NA	NA	NA	NA	NA	NA	NA	NA	NA	NA	NA	NA	NA	NA	NA	NA
B7FXM5	B7FXM5	B7FXM5	NA	NA	B7FXM5	B7FXM5	NA	FALSE	TRUE	B7FXM5		Predicted protein		PHATRDRAFT_12004	protein folding [GO:0006457]		unreviewed	11	NA	NA	NA	NA	NA	High	90	10	99	10	FALSE	Phaeodactylum tricornutum	3 v 3	-0.0970336	0.0746335	0.375172	NA	NA	NA	NA	NA	NA	NA	NA	3 v 3	0.15245	0.0517708	0.096422	NA	NA	NA	NA	NA	NA	NA	NA	3 v 3	-0.0635768	0.315855	0.403838	NA	NA	NA	NA	NA	NA	NA	NA	3 v 3	0.0203185	0.589564	0.730547	NA	NA	NA	NA	NA	NA	NA	NA	3 v 3	-0.0888728	0.10723	0.472301	NA	NA	NA	NA	NA	NA	NA	NA	3 v 3	-0.0121577	0.804874	0.892416	NA	NA	NA	NA	NA	NA	NA	NA	NA	NA	NA	NA	NA	NA	NA	NA	NA	NA	NA	NA	NA	NA	NA	NA	NA	NA	NA	NA	NA	NA	NA	NA	NA	NA	NA	NA	NA	NA	NA	NA	NA	NA	NA	NA	NA	NA	NA	NA	NA	NA	NA	NA	NA	11.3402	11.3797	11.2979	11.1912	11.2357	11.3	11.1343	11.2528	11.1125	11.3066	11.2825	11.3679	11.1663	11.2442	11.2798	2592.7	2664.6	2517.8	2338.2	2411.4	2521.3	2247.8	2440.2	2214.1	2532.9	2491	2642.8	2298.2	2425.7	2486.4	2487	2122.2	2106.6	2134.5	2319.7	2521.3	1888	1977.2	1825.4	2234.3	2201.2	2271.5	1828.9	2091.5	2272.2	10	10	10	10	10	10	10	10	10	10	10	10	10	10	10
B7FY04	B7FY04	B7FY04	NA	NA	B7FY04	B7FY04	NA	FALSE	TRUE	B7FY04		Predicted protein		PHATRDRAFT_12028	histone deacetylation [GO:0016575]		unreviewed	13.7	NA	NA	NA	NA	NA	High	22	11	15	11	FALSE	Phaeodactylum tricornutum	3 v 3	-0.161642	0.110115	0.378783	NA	NA	NA	NA	NA	NA	NA	NA	3 v 3	0.376486	0.00665047	0.0253538	NA	NA	NA	NA	NA	NA	NA	NA	3 v 3	-0.304243	0.044333	0.0953594	NA	NA	NA	NA	NA	NA	NA	NA	3 v 3	0.167976	0.106942	0.274968	NA	NA	NA	NA	NA	NA	NA	NA	3 v 3	-0.072243	0.506727	0.752122	NA	NA	NA	NA	NA	NA	NA	NA	3 v 3	-0.0785767	0.440343	0.655364	NA	NA	NA	NA	NA	NA	NA	NA	NA	NA	NA	NA	NA	NA	NA	NA	NA	NA	NA	NA	NA	NA	NA	NA	NA	NA	NA	NA	NA	NA	NA	NA	NA	NA	NA	NA	NA	NA	NA	NA	NA	NA	NA	NA	NA	NA	NA	NA	NA	NA	NA	NA	NA	8.67207	8.57099	8.46107	8.38543	8.43546	8.39832	8.00169	8.11894	7.95012	8.33002	8.36676	8.50343	8.42668	8.39189	8.16491	407.9	380.3	352.4	334.4	346.2	337.4	256.3	278	247.3	321.8	330.1	362.9	344.1	335.9	287	391.3	302.9	294.9	305.2	333	337.4	215.3	225.3	203.9	283.9	291.7	311.9	273.8	289.6	262.3	6	6	6	6	6	6	6	6	6	6	6	6	6	6	6
B7FXL7	B7FXL7	B7FXL7	NA	NA	B7FXL7	B7FXL7	NA	FALSE	TRUE	B7FXL7		Predicted protein		PHATRDRAFT_12031	'de novo' IMP biosynthetic process [GO:0006189]; one-carbon metabolic process [GO:0006730]		unreviewed	10.1	NA	NA	NA	NA	NA	High	29	8	13	8	FALSE	Phaeodactylum tricornutum	3 v 3	0.0775696	0.67822	0.804081	NA	NA	NA	NA	NA	NA	NA	NA	3 v 3	-0.169521	0.200263	0.274869	NA	NA	NA	NA	NA	NA	NA	NA	3 v 3	0.0937801	0.513178	0.59462	NA	NA	NA	NA	NA	NA	NA	NA	3 v 3	0.156751	0.423878	0.596745	NA	NA	NA	NA	NA	NA	NA	NA	3 v 3	0.0757406	0.505808	0.751974	NA	NA	NA	NA	NA	NA	NA	NA	3 v 3	-0.15858	0.231087	0.482165	NA	NA	NA	NA	NA	NA	NA	NA	NA	NA	NA	NA	NA	NA	NA	NA	NA	NA	NA	NA	NA	NA	NA	NA	NA	NA	NA	NA	NA	NA	NA	NA	NA	NA	NA	NA	NA	NA	NA	NA	NA	NA	NA	NA	NA	NA	NA	NA	NA	NA	NA	NA	NA	8.65893	8.14975	8.57024	8.63009	8.53528	8.44626	8.29646	8.51491	8.60585	8.29554	8.34961	8.2635	8.41785	8.51688	8.20114	404.2	284	380.1	396.2	371	348.8	314.4	365.8	389.6	314.2	326.2	307.3	342	366.3	294.3	387.7	226.2	318	361.7	356.9	348.8	264.1	296.4	321.2	277.2	288.2	264.1	272.2	315.8	269	6	6	6	6	6	6	6	6	6	6	6	6	6	6	6
B7FYH7	B7FYH7	B7FYH7	NA	NA	B7FYH7	B7FYH7	NA	FALSE	TRUE	B7FYH7		Predicted protein		PHATRDRAFT_12043	0		unreviewed	3.4	NA	NA	NA	NA	NA	High	32	8	16	8	FALSE	Phaeodactylum tricornutum	3 v 3	-0.20017	0.176928	0.410214	NA	NA	NA	NA	NA	NA	NA	NA	3 v 3	0.445301	0.0172531	0.0453334	NA	NA	NA	NA	NA	NA	NA	NA	3 v 3	-0.230957	0.0751226	0.137178	NA	NA	NA	NA	NA	NA	NA	NA	3 v 3	-0.040921	0.728103	0.830901	NA	NA	NA	NA	NA	NA	NA	NA	3 v 3	-0.214344	0.0427288	0.434316	NA	NA	NA	NA	NA	NA	NA	NA	3 v 3	0.0267475	0.700048	0.832249	NA	NA	NA	NA	NA	NA	NA	NA	NA	NA	NA	NA	NA	NA	NA	NA	NA	NA	NA	NA	NA	NA	NA	NA	NA	NA	NA	NA	NA	NA	NA	NA	NA	NA	NA	NA	NA	NA	NA	NA	NA	NA	NA	NA	NA	NA	NA	NA	NA	NA	NA	NA	NA	7.84298	7.59021	7.51017	7.44708	7.39832	7.49745	7.34784	7.2854	7.09698	7.6575	7.66178	7.74685	7.37417	7.56834	7.48059	229.6	192.7	182.3	174.5	168.7	180.7	162.9	156	136.9	201.9	202.5	214.8	165.9	189.8	178.6	220.2	153.5	152.5	159.3	162.3	180.7	136.8	126.4	112.8	178.1	178.9	184.6	132	163.6	163.2	4	4	4	4	4	4	4	4	4	4	4	4	4	4	4
B7FXI1	B7FXI1	B7FXI1	NA	NA	B7FXI1	B7FXI1	NA	FALSE	TRUE	B7FXI1		Peptidylprolyl isomerase, EC 5.2.1.8		PHATRDRAFT_12088 PHATRDRAFT_6282	protein folding [GO:0006457]		unreviewed	16.3	NA	NA	NA	NA	NA	High	40	3	15	3	FALSE	Phaeodactylum tricornutum	3 v 3	-0.0879599	0.217118	0.442207	NA	NA	NA	NA	NA	NA	NA	NA	3 v 3	0.250873	0.0562138	0.102309	NA	NA	NA	NA	NA	NA	NA	NA	3 v 3	-0.0583479	0.492174	0.575602	NA	NA	NA	NA	NA	NA	NA	NA	3 v 3	-0.0795764	0.419551	0.594578	NA	NA	NA	NA	NA	NA	NA	NA	3 v 3	-0.192525	0.098607	0.461868	NA	NA	NA	NA	NA	NA	NA	NA	3 v 3	-0.0249883	0.667473	0.813195	NA	NA	NA	NA	NA	NA	NA	NA	NA	NA	NA	NA	NA	NA	NA	NA	NA	NA	NA	NA	NA	NA	NA	NA	NA	NA	NA	NA	NA	NA	NA	NA	NA	NA	NA	NA	NA	NA	NA	NA	NA	NA	NA	NA	NA	NA	NA	NA	NA	NA	NA	NA	NA	9.08932	9.10407	8.94574	8.92689	8.99039	8.95797	8.96578	8.89724	8.76222	9.26866	9.05826	9.05094	8.86882	8.90328	9.02818	544.7	550.3	493.1	486.7	508.6	497.3	500	476.8	434.2	616.8	533.1	530.4	467.5	478.8	522.1	522.5	438.3	412.6	444.3	489.3	497.3	420	386.4	358	544.1	471.1	455.9	372	412.8	477.1	5	5	5	5	5	5	5	5	5	5	5	5	5	5	5
B7FYD4	B7FYD4	B7FYD4	B7FYD4	B7FYD4	B7FYD4	B7FYD4	B7FYD4	TRUE	TRUE	B7FYD4		Zinc finger family protein		PHATRDRAFT_12097	0		unreviewed	3.5	B7FYD4	VHNSPTSTPPPQP	1	T6(Phospho); Ambiguous	T257(Phospho); Ambiguous	High	3	1	3	1	FALSE	Phaeodactylum tricornutum	0 v 0	NA	NA	NA	0 v 0	NA	NA	NA	3 v 3	0.062785	0.457286	0.724037	0 v 0	NA	NA	NA	0 v 0	NA	NA	NA	3 v 3	0.475474	0.103419	0.186739	0 v 0	NA	NA	NA	0 v 0	NA	NA	NA	3 v 3	0.319618	0.268256	0.382546	0 v 0	NA	NA	NA	0 v 0	NA	NA	NA	3 v 3	-0.384872	0.00879582	0.0686272	0 v 0	NA	NA	NA	0 v 0	NA	NA	NA	3 v 3	-0.155856	0.477606	0.613888	0 v 0	NA	NA	NA	0 v 0	NA	NA	NA	3 v 3	-0.16623	0.453029	0.677751	NA	NA	NA	NA	NA	NA	NA	NA	NA	NA	NA	NA	NA	NA	NA	5.26165	5.18636	5.05422	5.189	5.03318	5.0917	4.985	5.21042	5.57862	4.69828	4.82802	4.82131	5.21222	5.00048	4.60249	36.8	29	27.8	33.3	31.5	34.1	26.6	30	39.4	22.9	25.1	24.3	29.5	27.6	22.2	NA	NA	NA	NA	NA	NA	NA	NA	NA	NA	NA	NA	NA	NA	NA	NA	NA	NA	NA	NA	NA	NA	NA	NA	NA	NA	NA	NA	NA	NA	NA	NA	NA	NA	NA	NA	NA	NA	NA	NA	NA	NA	NA	NA	NA	NA	NA	NA	NA	NA	NA	NA	NA	NA	NA	NA	NA	NA	NA	NA
B7FY01	B7FY01	B7FY01	NA	NA	B7FY01	B7FY01	NA	FALSE	TRUE	B7FY01		Mitochondrial inner membrane protease ATP23, EC 3.4.24.-		PHATRDRAFT_12106	0		unreviewed	16.2	NA	NA	NA	NA	NA	High	20	4	5	4	FALSE	Phaeodactylum tricornutum	0 v 0	NA	NA	NA	NA	NA	NA	NA	NA	NA	NA	NA	0 v 0	NA	NA	NA	NA	NA	NA	NA	NA	NA	NA	NA	0 v 0	NA	NA	NA	NA	NA	NA	NA	NA	NA	NA	NA	0 v 0	NA	NA	NA	NA	NA	NA	NA	NA	NA	NA	NA	0 v 0	NA	NA	NA	NA	NA	NA	NA	NA	NA	NA	NA	0 v 0	NA	NA	NA	NA	NA	NA	NA	NA	NA	NA	NA	NA	NA	NA	NA	NA	NA	NA	NA	NA	NA	NA	NA	NA	NA	NA	NA	NA	NA	NA	NA	NA	NA	NA	NA	NA	NA	NA	NA	NA	NA	NA	NA	NA	NA	NA	NA	NA	NA	NA	NA	NA	NA	NA	NA	NA	NA	NA	NA	NA	NA	NA	NA	NA	NA	NA	NA	NA	NA	NA	NA	NA	NA	NA	NA	NA	NA	NA	NA	NA	NA	NA	NA	NA	NA	NA	NA	NA	NA	NA	NA	NA	NA	NA	NA	NA	NA	NA	NA	NA	NA	NA	NA	NA	NA	NA	NA	NA	NA	NA	NA	NA	NA	NA	NA	NA
B7FXX9	B7FXX9	B7FXX9	NA	NA	B7FXX9	B7FXX9	NA	FALSE	TRUE	B7FXX9		Predicted protein		PHATRDRAFT_12107	folic acid biosynthetic process [GO:0046656]; tetrahydrofolate biosynthetic process [GO:0046654]		unreviewed	29.9	NA	NA	NA	NA	NA	High	9	4	4	3	FALSE	Phaeodactylum tricornutum	3 v 3	-0.0348987	0.398493	0.594085	NA	NA	NA	NA	NA	NA	NA	NA	3 v 3	0.0618374	0.0599024	0.107418	NA	NA	NA	NA	NA	NA	NA	NA	3 v 3	-0.100472	0.516944	0.598509	NA	NA	NA	NA	NA	NA	NA	NA	3 v 3	0.187852	0.00312332	0.084885	NA	NA	NA	NA	NA	NA	NA	NA	3 v 3	0.038635	0.793287	0.907647	NA	NA	NA	NA	NA	NA	NA	NA	3 v 3	-0.114318	0.470023	0.676157	NA	NA	NA	NA	NA	NA	NA	NA	NA	NA	NA	NA	NA	NA	NA	NA	NA	NA	NA	NA	NA	NA	NA	NA	NA	NA	NA	NA	NA	NA	NA	NA	NA	NA	NA	NA	NA	NA	NA	NA	NA	NA	NA	NA	NA	NA	NA	NA	NA	NA	NA	NA	NA	6.79701	6.82146	6.8716	6.83289	6.81506	6.73742	6.60585	6.56986	6.56529	6.62498	6.67948	6.62205	6.58496	6.52199	6.93546	111.2	113.1	117.1	114	112.6	106.7	97.4	95	94.7	98.7	102.5	98.5	96	91.9	122.4	106.7	90.1	98	104.1	108.3	106.7	81.8	77	78.1	87	90.6	84.7	76.4	79.2	111.8	3	3	3	3	3	3	3	3	3	3	3	3	3	3	3
B7FYJ6	B7FYJ6	B7FYJ6	NA	NA	B7FYJ6	B7FYJ6	NA	FALSE	TRUE	B7FYJ6		Predicted protein		PHATRDRAFT_12113	intracellular protein transport [GO:0006886]		unreviewed	6.4	NA	NA	NA	NA	NA	Medium	4	1	1	1	FALSE	Phaeodactylum tricornutum	0 v 0	NA	NA	NA	NA	NA	NA	NA	NA	NA	NA	NA	0 v 0	NA	NA	NA	NA	NA	NA	NA	NA	NA	NA	NA	0 v 0	NA	NA	NA	NA	NA	NA	NA	NA	NA	NA	NA	0 v 0	NA	NA	NA	NA	NA	NA	NA	NA	NA	NA	NA	0 v 0	NA	NA	NA	NA	NA	NA	NA	NA	NA	NA	NA	0 v 0	NA	NA	NA	NA	NA	NA	NA	NA	NA	NA	NA	NA	NA	NA	NA	NA	NA	NA	NA	NA	NA	NA	NA	NA	NA	NA	NA	NA	NA	NA	NA	NA	NA	NA	NA	NA	NA	NA	NA	NA	NA	NA	NA	NA	NA	NA	NA	NA	NA	NA	NA	NA	NA	NA	NA	NA	NA	NA	NA	NA	NA	NA	NA	NA	NA	NA	NA	NA	NA	NA	NA	NA	NA	NA	NA	NA	NA	NA	NA	NA	NA	NA	NA	NA	NA	NA	NA	NA	NA	NA	NA	NA	NA	NA	NA	NA	NA	NA	NA	NA	NA	NA	NA	NA	NA	NA	NA	NA	NA	NA	NA	NA	NA	NA	NA	NA
B7FY63	B7FY63	B7FY63	NA	NA	B7FY63	B7FY63	NA	FALSE	TRUE	B7FY63		Predicted protein		PHATRDRAFT_12121	0		unreviewed	6.2	NA	NA	NA	NA	NA	High	7	4	4	4	FALSE	Phaeodactylum tricornutum	3 v 3	0.245183	0.316899	0.531068	NA	NA	NA	NA	NA	NA	NA	NA	3 v 3	0.459171	0.232074	0.308775	NA	NA	NA	NA	NA	NA	NA	NA	3 v 3	-0.435419	0.223779	0.307666	NA	NA	NA	NA	NA	NA	NA	NA	3 v 3	-0.590747	0.0966843	0.262739	NA	NA	NA	NA	NA	NA	NA	NA	3 v 3	-0.0237522	0.918882	0.966567	NA	NA	NA	NA	NA	NA	NA	NA	3 v 3	0.321812	0.0324777	0.254549	NA	NA	NA	NA	NA	NA	NA	NA	NA	NA	NA	NA	NA	NA	NA	NA	NA	NA	NA	NA	NA	NA	NA	NA	NA	NA	NA	NA	NA	NA	NA	NA	NA	NA	NA	NA	NA	NA	NA	NA	NA	NA	NA	NA	NA	NA	NA	NA	NA	NA	NA	NA	NA	5.07895	5.09592	5.64386	5.54226	5.4822	5.52982	5.67525	4.89724	5.64097	5.61471	6.25927	5.71699	5.82018	5.73606	5.96347	33.8	34.2	50	46.6	44.7	46.2	51.1	29.8	49.9	49	76.6	52.6	56.5	53.3	62.4	32.5	27.3	41.8	42.5	43	46.2	43	24.1	41.1	43.2	67.7	45.2	44.9	46	57	2	2	2	2	2	2	2	2	2	2	2	2	2	2	2
B7FY83	B7FY83	B7FY83	NA	NA	B7FY83	B7FY83	NA	FALSE	TRUE	B7FY83		Predicted protein		PHATRDRAFT_12140	protein folding [GO:0006457]		unreviewed	5.9	NA	NA	NA	NA	NA	High	28	7	10	7	FALSE	Phaeodactylum tricornutum	3 v 3	-0.0337635	0.652893	0.788321	NA	NA	NA	NA	NA	NA	NA	NA	3 v 3	0.589129	0.00300609	0.0165841	NA	NA	NA	NA	NA	NA	NA	NA	3 v 3	-0.809698	0.00344942	0.0205755	NA	NA	NA	NA	NA	NA	NA	NA	3 v 3	0.61175	0.00399517	0.0920795	NA	NA	NA	NA	NA	NA	NA	NA	3 v 3	0.220569	0.13402	0.496278	NA	NA	NA	NA	NA	NA	NA	NA	3 v 3	-0.357418	0.0436575	0.2751	NA	NA	NA	NA	NA	NA	NA	NA	NA	NA	NA	NA	NA	NA	NA	NA	NA	NA	NA	NA	NA	NA	NA	NA	NA	NA	NA	NA	NA	NA	NA	NA	NA	NA	NA	NA	NA	NA	NA	NA	NA	NA	NA	NA	NA	NA	NA	NA	NA	NA	NA	NA	NA	8.99972	9.01625	9.03177	9.00282	8.86202	9.08162	7.68229	7.87467	7.88813	8.36938	8.35006	8.49305	8.64854	8.77775	8.44791	511.9	517.8	523.4	513	465.3	541.8	205.4	234.7	236.9	330.7	326.3	360.3	401.3	438.9	349.2	491.1	412.4	438	468.3	447.6	541.8	172.6	190.1	195.3	291.7	288.3	309.7	319.3	378.4	319.1	4	4	4	4	4	4	4	4	4	4	4	4	4	4	4
B7FY03	B7FY03	B7FY03	NA	NA	B7FY03	B7FY03	NA	FALSE	TRUE	B7FY03		Ribosome assembly factor mrt4		PHATRDRAFT_12144	ribosomal large subunit assembly [GO:0000027]		unreviewed	23.6	NA	NA	NA	NA	NA	High	21	4	4	4	FALSE	Phaeodactylum tricornutum	3 v 3	-0.0110967	0.896029	0.939066	NA	NA	NA	NA	NA	NA	NA	NA	3 v 3	-0.52356	0.0208109	0.0511586	NA	NA	NA	NA	NA	NA	NA	NA	3 v 3	0.494671	0.0199207	0.0559259	NA	NA	NA	NA	NA	NA	NA	NA	3 v 3	0.080598	0.406379	0.58142	NA	NA	NA	NA	NA	NA	NA	NA	3 v 3	0.02889	0.710267	0.868659	NA	NA	NA	NA	NA	NA	NA	NA	3 v 3	-0.0406113	0.566701	0.743795	NA	NA	NA	NA	NA	NA	NA	NA	NA	NA	NA	NA	NA	NA	NA	NA	NA	NA	NA	NA	NA	NA	NA	NA	NA	NA	NA	NA	NA	NA	NA	NA	NA	NA	NA	NA	NA	NA	NA	NA	NA	NA	NA	NA	NA	NA	NA	NA	NA	NA	NA	NA	NA	6.16591	6.12102	5.92837	6.01569	6.09592	6.07039	6.33092	6.67101	6.54226	6.07682	5.95652	5.94017	6.12309	5.92362	6.01346	71.8	69.6	60.9	64.7	68.4	67.2	80.5	101.9	93.2	67.5	62.1	61.4	69.7	60.7	64.6	68.9	55.5	51	59.1	65.8	67.2	67.6	82.6	76.8	59.5	54.9	52.8	55.5	52.3	59.1	2	2	2	2	2	2	2	2	2	2	2	2	2	2	2
B7FXZ5	B7FXZ5	B7FXZ5	NA	NA	B7FXZ5	B7FXZ5	NA	FALSE	TRUE	B7FXZ5		Predicted protein		PHATRDRAFT_12157	0		unreviewed	1.5	NA	NA	NA	NA	NA	High	17	6	7	6	FALSE	Phaeodactylum tricornutum	3 v 3	-0.164261	0.0717813	0.375172	NA	NA	NA	NA	NA	NA	NA	NA	3 v 3	0.258528	0.0361978	0.0751825	NA	NA	NA	NA	NA	NA	NA	NA	3 v 3	-0.33692	0.0200038	0.055987	NA	NA	NA	NA	NA	NA	NA	NA	3 v 3	0.143579	0.0436207	0.180785	NA	NA	NA	NA	NA	NA	NA	NA	3 v 3	0.0783921	0.354877	0.653608	NA	NA	NA	NA	NA	NA	NA	NA	3 v 3	0.0990736	0.299109	0.5427	NA	NA	NA	NA	NA	NA	NA	NA	NA	NA	NA	NA	NA	NA	NA	NA	NA	NA	NA	NA	NA	NA	NA	NA	NA	NA	NA	NA	NA	NA	NA	NA	NA	NA	NA	NA	NA	NA	NA	NA	NA	NA	NA	NA	NA	NA	NA	NA	NA	NA	NA	NA	NA	6.65535	6.59991	6.71836	6.5744	6.51412	6.39232	6.17393	6.38198	6.2114	6.49346	6.46597	6.58346	6.59842	6.69905	6.48059	100.8	97	105.3	95.3	91.4	84	72.2	83.4	74.1	90.1	88.4	95.9	96.9	103.9	89.3	96.7	77.3	88.1	87	87.9	84	60.7	67.6	61.1	79.5	78.1	82.4	77.1	89.6	81.6	1	1	1	1	1	1	1	1	1	1	1	1	1	1	1
B7FYB8	B7FYB8	B7FYB8	NA	NA	B7FYB8	B7FYB8	NA	FALSE	TRUE	B7FYB8		Predicted protein		PHATRDRAFT_12161	mRNA splicing, via spliceosome [GO:0000398]		unreviewed	8.6	NA	NA	NA	NA	NA	High	27	6	8	6	FALSE	Phaeodactylum tricornutum	3 v 3	-0.172589	0.217509	0.442207	NA	NA	NA	NA	NA	NA	NA	NA	3 v 3	0.412024	0.0535573	0.0986192	NA	NA	NA	NA	NA	NA	NA	NA	3 v 3	-0.385288	0.0915351	0.158635	NA	NA	NA	NA	NA	NA	NA	NA	3 v 3	0.196138	0.0246153	0.150369	NA	NA	NA	NA	NA	NA	NA	NA	3 v 3	-0.0267359	0.861349	0.940964	NA	NA	NA	NA	NA	NA	NA	NA	3 v 3	-0.0502847	0.77599	0.875307	NA	NA	NA	NA	NA	NA	NA	NA	NA	NA	NA	NA	NA	NA	NA	NA	NA	NA	NA	NA	NA	NA	NA	NA	NA	NA	NA	NA	NA	NA	NA	NA	NA	NA	NA	NA	NA	NA	NA	NA	NA	NA	NA	NA	NA	NA	NA	NA	NA	NA	NA	NA	NA	5.90929	5.94953	5.83542	5.63227	5.62059	5.92362	5.12102	5.50462	5.24413	5.78136	5.63517	5.6893	5.51728	5.57289	5.93546	60.1	61.8	57.1	49.6	49.2	60.7	34.8	45.4	37.9	55	49.7	51.6	45.8	47.6	61.2	57.6	49.2	47.8	45.3	47.3	60.7	29.2	36.8	31.2	48.5	44	44.3	36.5	41.1	56	1	1	1	1	1	1	1	1	1	1	1	1	1	1	1
B7FXN4	B7FXN4	B7FXN4	NA	NA	B7FXN4	B7FXN4	NA	FALSE	TRUE	B7FXN4		Riboflavin kinase, EC 2.7.1.26		PHATRDRAFT_12172	FMN biosynthetic process [GO:0009398]; riboflavin biosynthetic process [GO:0009231]		unreviewed	20.7	NA	NA	NA	NA	NA	High	25	3	4	3	FALSE	Phaeodactylum tricornutum	3 v 3	0.117196	0.025948	0.36428	NA	NA	NA	NA	NA	NA	NA	NA	3 v 3	-0.52615	0.000706583	0.00798569	NA	NA	NA	NA	NA	NA	NA	NA	3 v 3	0.502548	0.00145387	0.0139007	NA	NA	NA	NA	NA	NA	NA	NA	3 v 3	-0.16665	0.0320587	0.159838	NA	NA	NA	NA	NA	NA	NA	NA	3 v 3	0.0236017	0.714894	0.871817	NA	NA	NA	NA	NA	NA	NA	NA	3 v 3	0.0730558	0.240805	0.492265	NA	NA	NA	NA	NA	NA	NA	NA	NA	NA	NA	NA	NA	NA	NA	NA	NA	NA	NA	NA	NA	NA	NA	NA	NA	NA	NA	NA	NA	NA	NA	NA	NA	NA	NA	NA	NA	NA	NA	NA	NA	NA	NA	NA	NA	NA	NA	NA	NA	NA	NA	NA	NA	7.35843	7.39232	7.44791	7.55536	7.50224	7.49265	8.03562	8.13134	8.11009	7.64602	7.53138	7.52121	7.67737	7.56301	7.52904	164.1	168	174.6	188.1	181.3	180.1	262.4	280.4	276.3	200.3	185	183.7	204.7	189.1	184.7	157.4	133.8	146	171.7	174.4	180.1	220.4	227.2	227.8	176.7	163.4	157.9	162.9	163.1	168.8	3	3	3	3	3	3	3	3	3	3	3	3	3	3	3
B7FXP2	B7FXP2	B7FXP2	NA	NA	B7FXP2	B7FXP2	NA	FALSE	TRUE	B7FXP2		Predicted protein		PHATRDRAFT_12174	0		unreviewed	4.4	NA	NA	NA	NA	NA	High	14	7	12	7	FALSE	Phaeodactylum tricornutum	3 v 3	0.162068	0.137332	0.386554	NA	NA	NA	NA	NA	NA	NA	NA	3 v 3	0.284395	0.032188	0.068999	NA	NA	NA	NA	NA	NA	NA	NA	3 v 3	-0.443328	0.00946705	0.0349797	NA	NA	NA	NA	NA	NA	NA	NA	3 v 3	-0.0731847	0.455953	0.624427	NA	NA	NA	NA	NA	NA	NA	NA	3 v 3	0.158933	0.137813	0.498201	NA	NA	NA	NA	NA	NA	NA	NA	3 v 3	0.0700497	0.406321	0.627569	NA	NA	NA	NA	NA	NA	NA	NA	NA	NA	NA	NA	NA	NA	NA	NA	NA	NA	NA	NA	NA	NA	NA	NA	NA	NA	NA	NA	NA	NA	NA	NA	NA	NA	NA	NA	NA	NA	NA	NA	NA	NA	NA	NA	NA	NA	NA	NA	NA	NA	NA	NA	NA	8.74349	8.63952	8.88264	8.93575	8.94574	8.87036	8.56834	8.41659	8.6471	8.76222	8.93281	8.79019	8.98527	9.10329	8.87344	428.6	398.8	472	489.7	493.1	468	379.6	341.7	400.9	434.2	488.7	442.7	506.8	550	469	411.1	317.6	394.9	447	474.4	468	318.9	276.9	330.5	383	431.8	380.5	403.3	474.2	428.6	4	4	4	4	4	4	4	4	4	4	4	4	4	4	4
B7FYH6	B7FYH6	B7FYH6	NA	NA	B7FYH6	B7FYH6	NA	FALSE	TRUE	B7FYH6		GrpE protein homolog		PHATRDRAFT_12188	protein folding [GO:0006457]		unreviewed	23.8	NA	NA	NA	NA	NA	High	31	3	10	3	FALSE	Phaeodactylum tricornutum	3 v 3	-0.0532978	0.181411	0.416072	NA	NA	NA	NA	NA	NA	NA	NA	3 v 3	-0.602521	0.00500037	0.0216346	NA	NA	NA	NA	NA	NA	NA	NA	3 v 3	0.487222	0.0118288	0.0402674	NA	NA	NA	NA	NA	NA	NA	NA	3 v 3	-0.0736305	0.107171	0.27523	NA	NA	NA	NA	NA	NA	NA	NA	3 v 3	0.115298	0.303643	0.618991	NA	NA	NA	NA	NA	NA	NA	NA	3 v 3	0.242226	0.102643	0.353333	NA	NA	NA	NA	NA	NA	NA	NA	NA	NA	NA	NA	NA	NA	NA	NA	NA	NA	NA	NA	NA	NA	NA	NA	NA	NA	NA	NA	NA	NA	NA	NA	NA	NA	NA	NA	NA	NA	NA	NA	NA	NA	NA	NA	NA	NA	NA	NA	NA	NA	NA	NA	NA	8.29232	8.2384	8.33047	8.22545	8.23697	8.23888	8.84109	9.0337	9.01486	8.37591	8.31515	8.39103	8.59395	8.5216	8.31243	313.5	302	321.9	299.3	301.7	302.1	458.6	524.1	517.3	332.2	318.5	335.7	386.4	367.5	317.9	300.7	240.5	269.4	273.2	290.3	302.1	385.2	424.7	426.5	293	281.5	288.5	307.5	316.9	290.5	2	2	2	2	2	2	2	2	2	2	2	2	2	2	2
NA	NA	NA	No Reliable Protein Match	B7FYE9	B7FYE9	NA	NA	TRUE	TRUE	B7FYE9		Predicted protein		PHATRDRAFT_12198	0		unreviewed	5.6	B7FYE9	IADFGMSVANAGQELTAETGTYR	1	T16(Phospho)	T122(Phospho)	NA	NA	NA	NA	NA	NA	NA	NA	NA	NA	NA	0 v 0	NA	NA	NA	3 v 3	0.510129	0.0591927	0.379809	NA	NA	NA	NA	0 v 0	NA	NA	NA	3 v 3	-0.646033	0.0829534	0.160047	NA	NA	NA	NA	0 v 0	NA	NA	NA	3 v 3	0.183918	0.384644	0.495583	NA	NA	NA	NA	0 v 0	NA	NA	NA	3 v 3	0.323769	0.288929	0.459336	NA	NA	NA	NA	0 v 0	NA	NA	NA	3 v 3	0.829952	0.0443963	0.20288	NA	NA	NA	NA	0 v 0	NA	NA	NA	3 v 3	0.00394686	0.985766	0.993477	NA	NA	NA	NA	NA	NA	NA	NA	NA	NA	NA	NA	NA	NA	NA	4.28499	4.52215	4.13495	3.51006	3.88372	4.01792	4.06926	3.74978	4.15624	4.18999	4.88439	4.83902	3.66586	4.09163	3.66605	18.7	18.3	14.7	10.4	14.2	16.2	14.1	10.9	14.7	16.1	26.1	24.6	10.1	14.7	11.6	NA	NA	NA	NA	NA	NA	NA	NA	NA	NA	NA	NA	NA	NA	NA	NA	NA	NA	NA	NA	NA	NA	NA	NA	NA	NA	NA	NA	NA	NA	NA	NA	NA	NA	NA	NA	NA	NA	NA	NA	NA	NA	NA	NA	NA	NA	NA	NA	NA	NA	NA	NA	NA	NA	NA	NA	NA	NA	NA	NA
B7FXX3	B7FXX3	B7FXX3	NA	NA	B7FXX3	B7FXX3	NA	FALSE	TRUE	B7FXX3		Predicted protein		PHATRDRAFT_12217	0		unreviewed	3.9	NA	NA	NA	NA	NA	High	16	3	3	3	FALSE	Phaeodactylum tricornutum	3 v 3	-0.00255879	0.983458	0.990454	NA	NA	NA	NA	NA	NA	NA	NA	3 v 3	0.381352	0.12486	0.188926	NA	NA	NA	NA	NA	NA	NA	NA	3 v 3	-0.199987	0.347733	0.435461	NA	NA	NA	NA	NA	NA	NA	NA	3 v 3	-0.0821975	0.490788	0.653342	NA	NA	NA	NA	NA	NA	NA	NA	3 v 3	-0.181365	0.221481	0.557065	NA	NA	NA	NA	NA	NA	NA	NA	3 v 3	-0.0966085	0.506387	0.702666	NA	NA	NA	NA	NA	NA	NA	NA	NA	NA	NA	NA	NA	NA	NA	NA	NA	NA	NA	NA	NA	NA	NA	NA	NA	NA	NA	NA	NA	NA	NA	NA	NA	NA	NA	NA	NA	NA	NA	NA	NA	NA	NA	NA	NA	NA	NA	NA	NA	NA	NA	NA	NA	6.35579	6.19377	6.22882	6.15583	6.46107	6.15381	5.64097	6.11686	6.12309	6.16189	6.3906	6.47249	6.08746	6.06609	6.32733	81.9	73.2	75	71.3	88.1	71.2	49.9	69.4	69.7	71.6	83.9	88.8	68	67	80.3	78.6	58.3	62.8	65.1	84.8	71.2	41.9	56.2	57.5	63.2	74.2	76.4	54.1	57.8	73.4	2	2	2	2	2	2	2	2	2	2	2	2	2	2	2
B7FY29	B7FY29	B7FY29	NA	NA	B7FY29	B7FY29	NA	FALSE	TRUE	B7FY29		Predicted protein		PHATRDRAFT_12221	0		unreviewed	1.8	NA	NA	NA	NA	NA	High	10	2	2	2	FALSE	Phaeodactylum tricornutum	0 v 0	NA	NA	NA	NA	NA	NA	NA	NA	NA	NA	NA	0 v 0	NA	NA	NA	NA	NA	NA	NA	NA	NA	NA	NA	0 v 0	NA	NA	NA	NA	NA	NA	NA	NA	NA	NA	NA	0 v 0	NA	NA	NA	NA	NA	NA	NA	NA	NA	NA	NA	0 v 0	NA	NA	NA	NA	NA	NA	NA	NA	NA	NA	NA	0 v 0	NA	NA	NA	NA	NA	NA	NA	NA	NA	NA	NA	NA	NA	NA	NA	NA	NA	NA	NA	NA	NA	NA	NA	NA	NA	NA	NA	NA	NA	NA	NA	NA	NA	NA	NA	NA	NA	NA	NA	NA	NA	NA	NA	NA	NA	NA	NA	NA	NA	NA	NA	NA	NA	NA	NA	NA	NA	NA	NA	NA	NA	NA	NA	NA	NA	NA	NA	NA	NA	NA	NA	NA	NA	NA	NA	NA	NA	NA	NA	NA	NA	NA	NA	NA	NA	NA	NA	NA	NA	NA	NA	NA	NA	NA	NA	NA	NA	NA	NA	NA	NA	NA	NA	NA	NA	NA	NA	NA	NA	NA	NA	NA	NA	NA	NA	NA
B7FYC1	B7FYC1	B7FYC1	NA	NA	B7FYC1	B7FYC1	NA	FALSE	TRUE	B7FYC1		Polynucleotide adenylyltransferase, EC 2.7.7.19		PHATRDRAFT_12234	mRNA processing [GO:0006397]; RNA polyadenylation [GO:0043631]		unreviewed	24.4	NA	NA	NA	NA	NA	High	4	1	1	1	FALSE	Phaeodactylum tricornutum	0 v 0	NA	NA	NA	NA	NA	NA	NA	NA	NA	NA	NA	0 v 0	NA	NA	NA	NA	NA	NA	NA	NA	NA	NA	NA	0 v 0	NA	NA	NA	NA	NA	NA	NA	NA	NA	NA	NA	0 v 0	NA	NA	NA	NA	NA	NA	NA	NA	NA	NA	NA	0 v 0	NA	NA	NA	NA	NA	NA	NA	NA	NA	NA	NA	0 v 0	NA	NA	NA	NA	NA	NA	NA	NA	NA	NA	NA	NA	NA	NA	NA	NA	NA	NA	NA	NA	NA	NA	NA	NA	NA	NA	NA	NA	NA	NA	NA	NA	NA	NA	NA	NA	NA	NA	NA	NA	NA	NA	NA	NA	NA	NA	NA	NA	NA	NA	NA	NA	NA	NA	NA	NA	NA	NA	NA	NA	NA	NA	NA	NA	NA	NA	NA	NA	NA	NA	NA	NA	NA	NA	NA	NA	NA	NA	NA	NA	NA	NA	NA	NA	NA	NA	NA	NA	NA	NA	NA	NA	NA	NA	NA	NA	NA	NA	NA	NA	NA	NA	NA	NA	NA	NA	NA	NA	NA	NA	NA	NA	NA	NA	NA	NA
B7FXM9	B7FXM9	B7FXM9	NA	NA	B7FXM9	B7FXM9	NA	FALSE	TRUE	B7FXM9		Predicted protein		PHATRDRAFT_12238	translation [GO:0006412]		unreviewed	14.7	NA	NA	NA	NA	NA	High	11	2	2	2	FALSE	Phaeodactylum tricornutum	3 v 3	-0.121886	0.391112	0.588143	NA	NA	NA	NA	NA	NA	NA	NA	3 v 3	0.432854	0.184448	0.25735	NA	NA	NA	NA	NA	NA	NA	NA	3 v 3	-0.488264	0.144759	0.221247	NA	NA	NA	NA	NA	NA	NA	NA	3 v 3	0.0661216	0.704041	0.812475	NA	NA	NA	NA	NA	NA	NA	NA	3 v 3	0.0554099	0.805323	0.91401	NA	NA	NA	NA	NA	NA	NA	NA	3 v 3	0.111174	0.581776	0.756567	NA	NA	NA	NA	NA	NA	NA	NA	NA	NA	NA	NA	NA	NA	NA	NA	NA	NA	NA	NA	NA	NA	NA	NA	NA	NA	NA	NA	NA	NA	NA	NA	NA	NA	NA	NA	NA	NA	NA	NA	NA	NA	NA	NA	NA	NA	NA	NA	NA	NA	NA	NA	NA	5.65535	5.65535	5.65249	5.7252	5.33628	5.53605	5.07468	4.82782	5.56377	5.61471	5.83542	5.3147	5.36107	5.853	5.71699	50.4	50.4	50.3	52.9	40.4	46.4	33.7	28.4	47.3	49	57.1	39.8	41.1	57.8	52.6	48.3	40.1	42	48.3	38.9	46.4	28.3	23	39	43.2	50.5	34.2	32.7	49.9	48.1	1	1	1	1	1	1	1	1	1	1	1	1	1	1	1
B7FYV7	B7FYV7	B7FYV7	NA	NA	B7FYV7	B7FYV7	NA	FALSE	TRUE	B7FYV7		Vesicle-fusing ATPase, EC 3.6.4.6		PHATRDRAFT_12252	protein transport [GO:0015031]; SNARE complex disassembly [GO:0035494]		unreviewed	32.4	NA	NA	NA	NA	NA	Medium	9	1	1	1	FALSE	Phaeodactylum tricornutum	0 v 0	NA	NA	NA	NA	NA	NA	NA	NA	NA	NA	NA	0 v 0	NA	NA	NA	NA	NA	NA	NA	NA	NA	NA	NA	0 v 0	NA	NA	NA	NA	NA	NA	NA	NA	NA	NA	NA	0 v 0	NA	NA	NA	NA	NA	NA	NA	NA	NA	NA	NA	0 v 0	NA	NA	NA	NA	NA	NA	NA	NA	NA	NA	NA	0 v 0	NA	NA	NA	NA	NA	NA	NA	NA	NA	NA	NA	NA	NA	NA	NA	NA	NA	NA	NA	NA	NA	NA	NA	NA	NA	NA	NA	NA	NA	NA	NA	NA	NA	NA	NA	NA	NA	NA	NA	NA	NA	NA	NA	NA	NA	NA	NA	NA	NA	NA	NA	NA	NA	NA	NA	NA	NA	NA	NA	NA	NA	NA	NA	NA	NA	NA	NA	NA	NA	NA	NA	NA	NA	NA	NA	NA	NA	NA	NA	NA	NA	NA	NA	NA	NA	NA	NA	NA	NA	NA	NA	NA	NA	NA	NA	NA	NA	NA	NA	NA	NA	NA	NA	NA	NA	NA	NA	NA	NA	NA	NA	NA	NA	NA	NA	NA
B7FYY9	B7FYY9	B7FYY9	NA	NA	B7FYY9	B7FYY9	NA	FALSE	TRUE	B7FYY9		Peptidylprolyl isomerase, EC 5.2.1.8		PHATRDRAFT_12254	0		unreviewed	16.5	NA	NA	NA	NA	NA	High	68	6	40	6	FALSE	Phaeodactylum tricornutum	3 v 3	-0.0180238	0.726461	0.834336	NA	NA	NA	NA	NA	NA	NA	NA	3 v 3	-0.27696	0.0486625	0.0921584	NA	NA	NA	NA	NA	NA	NA	NA	3 v 3	0.332073	0.0313436	0.0753207	NA	NA	NA	NA	NA	NA	NA	NA	3 v 3	0.00502902	0.934002	0.964686	NA	NA	NA	NA	NA	NA	NA	NA	3 v 3	-0.0551138	0.351559	0.65298	NA	NA	NA	NA	NA	NA	NA	NA	3 v 3	-0.0421191	0.377877	0.606885	NA	NA	NA	NA	NA	NA	NA	NA	NA	NA	NA	NA	NA	NA	NA	NA	NA	NA	NA	NA	NA	NA	NA	NA	NA	NA	NA	NA	NA	NA	NA	NA	NA	NA	NA	NA	NA	NA	NA	NA	NA	NA	NA	NA	NA	NA	NA	NA	NA	NA	NA	NA	NA	10.5381	10.6786	10.5651	10.5437	10.5828	10.6012	10.8889	10.9843	10.7243	10.6546	10.5253	10.5867	10.4822	10.5145	10.6046	1486.9	1639	1515	1492.7	1533.7	1553.4	1896.2	2025.9	1691.8	1612	1473.8	1537.9	1430.4	1462.8	1557.1	1426.3	1305.4	1267.6	1362.6	1475.4	1553.4	1592.7	1641.5	1394.8	1422	1302.4	1321.9	1138.2	1261.3	1422.9	8	8	8	8	8	8	8	8	8	8	8	8	8	8	8
B7FZE2	B7FZE2	B7FZE2	NA	NA	B7FZE2	B7FZE2	NA	FALSE	TRUE	B7FZE2		GDT1 family protein		PHATRDRAFT_12265	0		unreviewed	18.4	NA	NA	NA	NA	NA	Medium	4	1	1	1	FALSE	Phaeodactylum tricornutum	3 v 3	-0.0520108	0.78585	0.870544	NA	NA	NA	NA	NA	NA	NA	NA	3 v 3	-0.399835	0.156487	0.225728	NA	NA	NA	NA	NA	NA	NA	NA	3 v 3	0.434777	0.12376	0.197047	NA	NA	NA	NA	NA	NA	NA	NA	3 v 3	-0.286626	0.222255	0.40824	NA	NA	NA	NA	NA	NA	NA	NA	3 v 3	-0.0349418	0.835692	0.92781	NA	NA	NA	NA	NA	NA	NA	NA	3 v 3	0.303695	0.101661	0.351886	NA	NA	NA	NA	NA	NA	NA	NA	NA	NA	NA	NA	NA	NA	NA	NA	NA	NA	NA	NA	NA	NA	NA	NA	NA	NA	NA	NA	NA	NA	NA	NA	NA	NA	NA	NA	NA	NA	NA	NA	NA	NA	NA	NA	NA	NA	NA	NA	NA	NA	NA	NA	NA	4.48543	4.45943	4.06178	4.22497	4.50462	4.12102	5.27798	5.10434	4.6837	4.3505	4.67807	4.83794	4.6837	4.56071	4.51728	22.4	22	16.7	18.7	22.7	17.4	38.8	34.4	25.7	20.4	25.6	28.6	25.7	23.6	22.9	21.5	17.5	14	17.1	21.9	17.4	32.6	27.9	21.2	18	22.7	24.6	20.4	20.3	20.9	1	1	1	1	1	1	1	1	1	1	1	1	1	1	1
B7FZ54	B7FZ54	B7FZ54	NA	NA	B7FZ54	B7FZ54	NA	FALSE	TRUE	B7FZ54		Predicted protein		PHATRDRAFT_12280	0		unreviewed	1.5	NA	NA	NA	NA	NA	High	41	11	32	11	FALSE	Phaeodactylum tricornutum	3 v 3	0.405957	0.0671814	0.375172	NA	NA	NA	NA	NA	NA	NA	NA	3 v 3	-0.0520161	0.293822	0.374467	NA	NA	NA	NA	NA	NA	NA	NA	3 v 3	-0.061873	0.489291	0.573147	NA	NA	NA	NA	NA	NA	NA	NA	3 v 3	-0.363794	0.00247129	0.084885	NA	NA	NA	NA	NA	NA	NA	NA	3 v 3	0.113889	0.256477	0.58762	NA	NA	NA	NA	NA	NA	NA	NA	3 v 3	0.0717258	0.644416	0.800776	NA	NA	NA	NA	NA	NA	NA	NA	NA	NA	NA	NA	NA	NA	NA	NA	NA	NA	NA	NA	NA	NA	NA	NA	NA	NA	NA	NA	NA	NA	NA	NA	NA	NA	NA	NA	NA	NA	NA	NA	NA	NA	NA	NA	NA	NA	NA	NA	NA	NA	NA	NA	NA	9.96391	9.94676	10.0729	10.1967	10.6167	10.388	10.3884	10.3872	10.4554	10.307	10.4262	10.3419	10.5049	10.3333	10.5785	998.7	986.9	1077.1	1173.6	1570.2	1340	1340.4	1339.2	1404.1	1266.8	1375.9	1297.8	1453.1	1290.1	1529.1	958	786	901.2	1071.3	1510.5	1340	1125.8	1085.1	1157.6	1117.5	1215.9	1115.5	1156.3	1112.4	1397.3	10	10	10	10	10	10	10	10	10	10	10	10	10	10	10
B7FZN4	B7FZN4	B7FZN4	NA	NA	B7FZN4	B7FZN4	NA	FALSE	TRUE	B7FZN4		Peptidyl-prolyl cis-trans isomerase, EC 5.2.1.8		PHATRDRAFT_12294	0		unreviewed	14.4	NA	NA	NA	NA	NA	High	50	3	3	3	FALSE	Phaeodactylum tricornutum	3 v 3	0.16072	0.392789	0.58838	NA	NA	NA	NA	NA	NA	NA	NA	3 v 3	-0.291163	0.145208	0.212887	NA	NA	NA	NA	NA	NA	NA	NA	3 v 3	0.38766	0.039132	0.0878767	NA	NA	NA	NA	NA	NA	NA	NA	3 v 3	-0.34079	0.0976947	0.26362	NA	NA	NA	NA	NA	NA	NA	NA	3 v 3	-0.0964972	0.556248	0.78174	NA	NA	NA	NA	NA	NA	NA	NA	3 v 3	0.0835727	0.651407	0.80393	NA	NA	NA	NA	NA	NA	NA	NA	NA	NA	NA	NA	NA	NA	NA	NA	NA	NA	NA	NA	NA	NA	NA	NA	NA	NA	NA	NA	NA	NA	NA	NA	NA	NA	NA	NA	NA	NA	NA	NA	NA	NA	NA	NA	NA	NA	NA	NA	NA	NA	NA	NA	NA	5.70874	5.84549	5.86542	5.67525	6.14975	6.07682	6.44626	6.43463	6.43463	5.89724	6.26866	6.27612	5.97499	5.96809	6.20945	52.3	57.5	58.3	51.1	71	67.5	87.2	86.5	86.5	59.6	77.1	77.5	62.9	62.6	74	50.1	45.8	48.7	46.6	68.3	67.5	73.3	70.1	71.3	52.6	68.1	66.6	50	54	67.6	2	2	2	2	2	2	2	2	2	2	2	2	2	2	2
B7FZ07	B7FZ07	B7FZ07	NA	NA	B7FZ07	B7FZ07	NA	FALSE	TRUE	B7FZ07		Predicted protein		PHATRDRAFT_12303	0		unreviewed	5.4	NA	NA	NA	NA	NA	Medium	4	1	1	1	FALSE	Phaeodactylum tricornutum	0 v 0	NA	NA	NA	NA	NA	NA	NA	NA	NA	NA	NA	0 v 0	NA	NA	NA	NA	NA	NA	NA	NA	NA	NA	NA	0 v 0	NA	NA	NA	NA	NA	NA	NA	NA	NA	NA	NA	0 v 0	NA	NA	NA	NA	NA	NA	NA	NA	NA	NA	NA	0 v 0	NA	NA	NA	NA	NA	NA	NA	NA	NA	NA	NA	0 v 0	NA	NA	NA	NA	NA	NA	NA	NA	NA	NA	NA	NA	NA	NA	NA	NA	NA	NA	NA	NA	NA	NA	NA	NA	NA	NA	NA	NA	NA	NA	NA	NA	NA	NA	NA	NA	NA	NA	NA	NA	NA	NA	NA	NA	NA	NA	NA	NA	NA	NA	NA	NA	NA	NA	NA	NA	NA	NA	NA	NA	NA	NA	NA	NA	NA	NA	NA	NA	NA	NA	NA	NA	NA	NA	NA	NA	NA	NA	NA	NA	NA	NA	NA	NA	NA	NA	NA	NA	NA	NA	NA	NA	NA	NA	NA	NA	NA	NA	NA	NA	NA	NA	NA	NA	NA	NA	NA	NA	NA	NA	NA	NA	NA	NA	NA	NA
B7FZ16	B7FZ16	B7FZ16	NA	NA	B7FZ16	B7FZ16	NA	FALSE	TRUE	B7FZ16		Predicted protein		PHATRDRAFT_12329	0		unreviewed	1.3	NA	NA	NA	NA	NA	Medium	4	1	1	1	FALSE	Phaeodactylum tricornutum	0 v 0	NA	NA	NA	NA	NA	NA	NA	NA	NA	NA	NA	0 v 0	NA	NA	NA	NA	NA	NA	NA	NA	NA	NA	NA	0 v 0	NA	NA	NA	NA	NA	NA	NA	NA	NA	NA	NA	0 v 0	NA	NA	NA	NA	NA	NA	NA	NA	NA	NA	NA	0 v 0	NA	NA	NA	NA	NA	NA	NA	NA	NA	NA	NA	0 v 0	NA	NA	NA	NA	NA	NA	NA	NA	NA	NA	NA	NA	NA	NA	NA	NA	NA	NA	NA	NA	NA	NA	NA	NA	NA	NA	NA	NA	NA	NA	NA	NA	NA	NA	NA	NA	NA	NA	NA	NA	NA	NA	NA	NA	NA	NA	NA	NA	NA	NA	NA	NA	NA	NA	NA	NA	NA	NA	NA	NA	NA	NA	NA	NA	NA	NA	NA	NA	NA	NA	NA	NA	NA	NA	NA	NA	NA	NA	NA	NA	NA	NA	NA	NA	NA	NA	NA	NA	NA	NA	NA	NA	NA	NA	NA	NA	NA	NA	NA	NA	NA	NA	NA	NA	NA	NA	NA	NA	NA	NA	NA	NA	NA	NA	NA	NA
B7FYN5	B7FYN5	B7FYN5	NA	NA	B7FYN5	B7FYN5	NA	FALSE	TRUE	B7FYN5		Predicted protein		PHATRDRAFT_12346	0		unreviewed	7.3	NA	NA	NA	NA	NA	High	11	6	19	6	FALSE	Phaeodactylum tricornutum	3 v 3	0.0761083	0.172735	0.405853	NA	NA	NA	NA	NA	NA	NA	NA	3 v 3	-0.56208	0.0135776	0.0387509	NA	NA	NA	NA	NA	NA	NA	NA	3 v 3	0.327744	0.113451	0.184859	NA	NA	NA	NA	NA	NA	NA	NA	3 v 3	-0.466599	0.0271235	0.152378	NA	NA	NA	NA	NA	NA	NA	NA	3 v 3	0.234336	0.202087	0.545732	NA	NA	NA	NA	NA	NA	NA	NA	3 v 3	0.624827	0.0290712	0.246893	NA	NA	NA	NA	NA	NA	NA	NA	NA	NA	NA	NA	NA	NA	NA	NA	NA	NA	NA	NA	NA	NA	NA	NA	NA	NA	NA	NA	NA	NA	NA	NA	NA	NA	NA	NA	NA	NA	NA	NA	NA	NA	NA	NA	NA	NA	NA	NA	NA	NA	NA	NA	NA	6.35755	6.39403	6.35755	6.51096	6.44626	6.38024	7.40599	7.34873	7.44045	6.68089	6.95768	6.87036	7.29186	7.05961	6.86047	82	84.1	82	91.2	87.2	83.3	169.6	163	173.7	102.6	124.3	117	156.7	133.4	116.2	78.6	66.9	68.6	83.3	83.9	83.3	142.5	132.1	143.2	90.5	109.9	100.5	124.7	115	106.2	2	2	2	2	2	2	2	2	2	2	2	2	2	2	2
B7FZM1	B7FZM1	B7FZM1	NA	NA	B7FZM1	B7FZM1	NA	FALSE	TRUE	B7FZM1		Predicted protein		PHATRDRAFT_12354	translation [GO:0006412]		unreviewed	7.7	NA	NA	NA	NA	NA	High	49	4	8	3	FALSE	Phaeodactylum tricornutum	3 v 3	0.0517919	0.524596	0.692051	NA	NA	NA	NA	NA	NA	NA	NA	3 v 3	-0.0627754	0.47336	0.552128	NA	NA	NA	NA	NA	NA	NA	NA	3 v 3	0.0694799	0.494161	0.577398	NA	NA	NA	NA	NA	NA	NA	NA	3 v 3	0.0704153	0.385456	0.563735	NA	NA	NA	NA	NA	NA	NA	NA	3 v 3	-0.00670449	0.918685	0.966567	NA	NA	NA	NA	NA	NA	NA	NA	3 v 3	-0.128912	0.143682	0.401925	NA	NA	NA	NA	NA	NA	NA	NA	NA	NA	NA	NA	NA	NA	NA	NA	NA	NA	NA	NA	NA	NA	NA	NA	NA	NA	NA	NA	NA	NA	NA	NA	NA	NA	NA	NA	NA	NA	NA	NA	NA	NA	NA	NA	NA	NA	NA	NA	NA	NA	NA	NA	NA	8.58383	8.5216	8.73674	8.73268	8.62644	8.63844	8.65678	8.46516	8.69732	8.54998	8.52982	8.55113	8.49466	8.65141	8.46475	383.7	367.5	426.6	425.4	395.2	398.5	403.6	353.4	415.1	374.8	369.6	375.1	360.7	402.1	353.3	368	292.7	356.9	388.3	380.2	398.5	339	286.3	342.3	330.6	326.6	322.4	287	346.7	322.9	3	3	3	3	3	3	3	3	3	3	3	3	3	3	3
B7FZM4	B7FZM4	B7FZM4	NA	NA	B7FZM4	B7FZM4	NA	FALSE	TRUE	B7FZM4		Predicted protein		PHATRDRAFT_12355	translation [GO:0006412]		unreviewed	7.8	NA	NA	NA	NA	NA	High	37	6	14	4	FALSE	Phaeodactylum tricornutum	3 v 3	0.283416	0.0436896	0.36428	NA	NA	NA	NA	NA	NA	NA	NA	3 v 3	-0.15631	0.172219	0.24338	NA	NA	NA	NA	NA	NA	NA	NA	3 v 3	0.126519	0.136621	0.21236	NA	NA	NA	NA	NA	NA	NA	NA	3 v 3	-0.244224	0.07483	0.231423	NA	NA	NA	NA	NA	NA	NA	NA	3 v 3	0.0297902	0.738322	0.881741	NA	NA	NA	NA	NA	NA	NA	NA	3 v 3	-0.00940175	0.824822	0.902786	NA	NA	NA	NA	NA	NA	NA	NA	NA	NA	NA	NA	NA	NA	NA	NA	NA	NA	NA	NA	NA	NA	NA	NA	NA	NA	NA	NA	NA	NA	NA	NA	NA	NA	NA	NA	NA	NA	NA	NA	NA	NA	NA	NA	NA	NA	NA	NA	NA	NA	NA	NA	NA	8.85362	8.80574	9.03535	9.21626	9.19402	9.13468	9.32418	9.19254	9.37959	9.13827	9.27286	9.01625	9.18463	9.21917	9.11296	462.6	447.5	524.7	594.8	585.7	562.1	641	585.1	666.1	563.5	618.6	517.8	581.9	596	553.7	443.7	356.4	439	543	563.4	562.1	538.4	474.1	549.2	497.1	546.6	445	463	513.8	506	5	5	5	5	5	5	5	5	5	5	5	5	5	5	5
B7FZ63	B7FZ63	B7FZ63	NA	NA	B7FZ63	B7FZ63	NA	FALSE	TRUE	B7FZ63		Predicted protein		PHATRDRAFT_12366	0		unreviewed	3.7	NA	NA	NA	NA	NA	High	58	5	7	5	FALSE	Phaeodactylum tricornutum	3 v 3	-0.4037	0.123058	0.38159	NA	NA	NA	NA	NA	NA	NA	NA	3 v 3	0.298575	0.463611	0.542776	NA	NA	NA	NA	NA	NA	NA	NA	3 v 3	-0.456315	0.268379	0.35482	NA	NA	NA	NA	NA	NA	NA	NA	3 v 3	0.968587	0.0260422	0.151653	NA	NA	NA	NA	NA	NA	NA	NA	3 v 3	0.15774	0.601658	0.80237	NA	NA	NA	NA	NA	NA	NA	NA	3 v 3	-0.407148	0.142459	0.399523	NA	NA	NA	NA	NA	NA	NA	NA	NA	NA	NA	NA	NA	NA	NA	NA	NA	NA	NA	NA	NA	NA	NA	NA	NA	NA	NA	NA	NA	NA	NA	NA	NA	NA	NA	NA	NA	NA	NA	NA	NA	NA	NA	NA	NA	NA	NA	NA	NA	NA	NA	NA	NA	8.75221	8.80639	8.30606	8.23554	8.2446	8.17343	7.27053	7.90147	6.89118	7.75087	7.23936	7.96867	8.10748	7.50383	7.82082	431.2	447.7	316.5	301.4	303.3	288.7	154.4	239.1	118.7	215.4	151.1	250.5	275.8	181.5	226.1	413.6	356.5	264.8	275.2	291.8	288.7	129.7	193.7	97.9	190	133.5	215.3	219.5	156.5	206.6	3	3	3	3	3	3	3	3	3	3	3	3	3	3	3
B7FZ93	B7FZ93	B7FZ93	NA	NA	B7FZ93	B7FZ93	NA	FALSE	TRUE	B7FZ93		Predicted protein		PHATRDRAFT_12373	0		unreviewed	10.6	NA	NA	NA	NA	NA	High	31	6	19	6	FALSE	Phaeodactylum tricornutum	3 v 3	-0.0809471	0.131849	0.385155	NA	NA	NA	NA	NA	NA	NA	NA	3 v 3	0.0457533	0.410574	0.492295	NA	NA	NA	NA	NA	NA	NA	NA	3 v 3	-0.0445071	0.421883	0.509838	NA	NA	NA	NA	NA	NA	NA	NA	3 v 3	-0.0871967	0.176601	0.355388	NA	NA	NA	NA	NA	NA	NA	NA	3 v 3	-0.0012462	0.984997	0.993903	NA	NA	NA	NA	NA	NA	NA	NA	3 v 3	0.166898	0.0436212	0.2751	NA	NA	NA	NA	NA	NA	NA	NA	NA	NA	NA	NA	NA	NA	NA	NA	NA	NA	NA	NA	NA	NA	NA	NA	NA	NA	NA	NA	NA	NA	NA	NA	NA	NA	NA	NA	NA	NA	NA	NA	NA	NA	NA	NA	NA	NA	NA	NA	NA	NA	NA	NA	NA	9.22135	9.29669	9.24389	9.20677	9.10407	9.20823	9.28332	9.32193	9.281	9.42291	9.32867	9.27193	9.36457	9.40088	9.25432	596.9	628.9	606.3	590.9	550.3	591.5	623.1	640	622.1	686.4	643	618.2	659.2	676	610.7	572.6	500.9	507.3	539.4	529.4	591.5	523.4	518.6	512.9	605.5	568.2	531.3	524.5	582.9	558.1	6	6	6	6	6	6	6	6	6	6	6	6	6	6	6
B7FZC0	B7FZC0	B7FZC0	NA	NA	B7FZC0	B7FZC0	NA	FALSE	TRUE	B7FZC0		Predicted protein		PHATRDRAFT_12378	0		unreviewed	1.9	NA	NA	NA	NA	NA	High	15	3	4	3	FALSE	Phaeodactylum tricornutum	3 v 3	0.168231	0.197369	0.425762	NA	NA	NA	NA	NA	NA	NA	NA	3 v 3	-0.125447	0.549097	0.624994	NA	NA	NA	NA	NA	NA	NA	NA	3 v 3	-0.285912	0.23946	0.324706	NA	NA	NA	NA	NA	NA	NA	NA	3 v 3	0.209977	0.129684	0.30226	NA	NA	NA	NA	NA	NA	NA	NA	3 v 3	0.411358	0.0202122	0.429426	NA	NA	NA	NA	NA	NA	NA	NA	3 v 3	0.0331504	0.740664	0.857765	NA	NA	NA	NA	NA	NA	NA	NA	NA	NA	NA	NA	NA	NA	NA	NA	NA	NA	NA	NA	NA	NA	NA	NA	NA	NA	NA	NA	NA	NA	NA	NA	NA	NA	NA	NA	NA	NA	NA	NA	NA	NA	NA	NA	NA	NA	NA	NA	NA	NA	NA	NA	NA	7.20945	6.98641	7.2724	7.24222	7.28448	7.44626	6.72792	7.30287	7.18388	6.91886	6.98755	6.93192	7.42626	7.2182	7.42794	148	126.8	154.6	151.4	155.9	174.4	106	157.9	145.4	121	126.9	122.1	172	148.9	172.2	141.9	101	129.4	138.2	150	174.4	89	127.9	119.9	106.7	112.1	105	136.9	128.4	157.3	2	2	2	2	2	2	2	2	2	2	2	2	2	2	2
B7FYY0	B7FYY0	B7FYY0	NA	NA	B7FYY0	B7FYY0	NA	FALSE	TRUE	B7FYY0		Predicted protein		PHATRDRAFT_12379	0		unreviewed	10.3	NA	NA	NA	NA	NA	High	18	4	11	4	FALSE	Phaeodactylum tricornutum	3 v 3	0.308486	0.12559	0.384121	NA	NA	NA	NA	NA	NA	NA	NA	3 v 3	-0.541211	0.0220743	0.0531042	NA	NA	NA	NA	NA	NA	NA	NA	3 v 3	0.291164	0.0695801	0.130218	NA	NA	NA	NA	NA	NA	NA	NA	3 v 3	-0.493069	0.0586324	0.204819	NA	NA	NA	NA	NA	NA	NA	NA	3 v 3	0.250047	0.0106492	0.397986	NA	NA	NA	NA	NA	NA	NA	NA	3 v 3	0.43463	0.0117735	0.235723	NA	NA	NA	NA	NA	NA	NA	NA	NA	NA	NA	NA	NA	NA	NA	NA	NA	NA	NA	NA	NA	NA	NA	NA	NA	NA	NA	NA	NA	NA	NA	NA	NA	NA	NA	NA	NA	NA	NA	NA	NA	NA	NA	NA	NA	NA	NA	NA	NA	NA	NA	NA	NA	7.09381	6.80349	7.24603	7.29921	7.49905	7.27053	8.03397	7.95245	8.25974	7.54921	7.57667	7.49665	7.8716	7.74953	7.75154	136.6	111.7	151.8	157.5	180.9	154.4	262.1	247.7	306.5	187.3	190.9	180.6	234.2	215.2	215.5	131	89	127	143.7	174.1	154.4	220.2	200.7	252.7	165.3	168.7	155.2	186.3	185.5	196.9	2	2	2	2	2	2	2	2	2	2	2	2	2	2	2
B7FYN1	B7FYN1	B7FYN1	NA	NA	B7FYN1	B7FYN1	NA	FALSE	TRUE	B7FYN1		Predicted protein		PHATRDRAFT_12384	0		unreviewed	6.5	NA	NA	NA	NA	NA	High	8	2	2	2	FALSE	Phaeodactylum tricornutum	0 v 0	NA	NA	NA	NA	NA	NA	NA	NA	NA	NA	NA	0 v 0	NA	NA	NA	NA	NA	NA	NA	NA	NA	NA	NA	0 v 0	NA	NA	NA	NA	NA	NA	NA	NA	NA	NA	NA	0 v 0	NA	NA	NA	NA	NA	NA	NA	NA	NA	NA	NA	0 v 0	NA	NA	NA	NA	NA	NA	NA	NA	NA	NA	NA	0 v 0	NA	NA	NA	NA	NA	NA	NA	NA	NA	NA	NA	NA	NA	NA	NA	NA	NA	NA	NA	NA	NA	NA	NA	NA	NA	NA	NA	NA	NA	NA	NA	NA	NA	NA	NA	NA	NA	NA	NA	NA	NA	NA	NA	NA	NA	NA	NA	NA	NA	NA	NA	NA	NA	NA	NA	NA	NA	NA	NA	NA	NA	NA	NA	NA	NA	NA	NA	NA	NA	NA	NA	NA	NA	NA	NA	NA	NA	NA	NA	NA	NA	NA	NA	NA	NA	NA	NA	NA	NA	NA	NA	NA	NA	NA	NA	NA	NA	NA	NA	NA	NA	NA	NA	NA	NA	NA	NA	NA	NA	NA	NA	NA	NA	NA	NA	NA
B7FZL3	B7FZL3	B7FZL3	NA	NA	B7FZL3	B7FZL3	NA	FALSE	TRUE	B7FZL3		Peptidylprolyl isomerase, EC 5.2.1.8		PHATRDRAFT_12411	0		unreviewed	14.5	NA	NA	NA	NA	NA	High	73	7	44	7	FALSE	Phaeodactylum tricornutum	3 v 3	0.00135971	0.987754	0.992049	NA	NA	NA	NA	NA	NA	NA	NA	3 v 3	-0.446783	0.000300839	0.00586703	NA	NA	NA	NA	NA	NA	NA	NA	3 v 3	0.520734	0.00302175	0.0195279	NA	NA	NA	NA	NA	NA	NA	NA	3 v 3	-0.220964	0.0408673	0.176022	NA	NA	NA	NA	NA	NA	NA	NA	3 v 3	-0.0739509	0.298107	0.615883	NA	NA	NA	NA	NA	NA	NA	NA	3 v 3	0.145654	0.14825	0.407969	NA	NA	NA	NA	NA	NA	NA	NA	NA	NA	NA	NA	NA	NA	NA	NA	NA	NA	NA	NA	NA	NA	NA	NA	NA	NA	NA	NA	NA	NA	NA	NA	NA	NA	NA	NA	NA	NA	NA	NA	NA	NA	NA	NA	NA	NA	NA	NA	NA	NA	NA	NA	NA	10.1749	10.3463	10.1825	10.1556	10.3571	10.1951	10.8897	10.955	10.8623	10.4861	10.4037	10.4768	10.3269	10.3314	10.4865	1156	1301.8	1162.1	1140.6	1311.6	1172.3	1897.2	1985.1	1861.6	1434.3	1354.6	1425.1	1284.4	1288.4	1434.7	1108.9	1036.8	972.3	1041.2	1261.8	1172.3	1593.5	1608.5	1534.8	1265.2	1197	1224.9	1022.1	1110.9	1311.1	7	7	7	7	7	7	7	7	7	7	7	7	7	7	7
B7FZ42	B7FZ42	B7FZ42	NA	NA	B7FZ42	B7FZ42	NA	FALSE	TRUE	B7FZ42		Predicted protein		PHATRDRAFT_12420	0		unreviewed	1.4	NA	NA	NA	NA	NA	High	8	6	7	6	FALSE	Phaeodactylum tricornutum	3 v 3	0.421034	0.265009	0.483628	NA	NA	NA	NA	NA	NA	NA	NA	3 v 3	-0.60397	0.0166988	0.0443549	NA	NA	NA	NA	NA	NA	NA	NA	3 v 3	0.265349	0.0738915	0.135834	NA	NA	NA	NA	NA	NA	NA	NA	3 v 3	-0.316413	0.350564	0.530744	NA	NA	NA	NA	NA	NA	NA	NA	3 v 3	0.338621	0.00575638	0.397986	NA	NA	NA	NA	NA	NA	NA	NA	3 v 3	0.233999	0.32525	0.566926	NA	NA	NA	NA	NA	NA	NA	NA	NA	NA	NA	NA	NA	NA	NA	NA	NA	NA	NA	NA	NA	NA	NA	NA	NA	NA	NA	NA	NA	NA	NA	NA	NA	NA	NA	NA	NA	NA	NA	NA	NA	NA	NA	NA	NA	NA	NA	NA	NA	NA	NA	NA	NA	4.80219	4.85798	5.61471	5.41954	5.86295	5.2555	6.15987	5.86047	6.01569	5.39575	5.44294	5.38543	5.67807	5.81506	5.74685	27.9	29	49	42.8	58.2	38.2	71.5	58.1	64.7	42.1	43.5	41.8	51.2	56.3	53.7	26.7	23.1	41	39.1	56	38.2	60.1	47.1	53.3	37.1	38.4	35.9	40.7	48.5	49	1	1	1	1	1	1	1	1	1	1	1	1	1	1	1
B7FZ15	B7FZ15	B7FZ15	NA	NA	B7FZ15	B7FZ15	NA	FALSE	TRUE	B7FZ15		Predicted protein		PHATRDRAFT_12436	nucleobase-containing compound metabolic process [GO:0006139]		unreviewed	10.8	NA	NA	NA	NA	NA	High	17	3	4	3	FALSE	Phaeodactylum tricornutum	0 v 0	NA	NA	NA	NA	NA	NA	NA	NA	NA	NA	NA	0 v 0	NA	NA	NA	NA	NA	NA	NA	NA	NA	NA	NA	0 v 0	NA	NA	NA	NA	NA	NA	NA	NA	NA	NA	NA	0 v 0	NA	NA	NA	NA	NA	NA	NA	NA	NA	NA	NA	0 v 0	NA	NA	NA	NA	NA	NA	NA	NA	NA	NA	NA	0 v 0	NA	NA	NA	NA	NA	NA	NA	NA	NA	NA	NA	NA	NA	NA	NA	NA	NA	NA	NA	NA	NA	NA	NA	NA	NA	NA	NA	NA	NA	NA	NA	NA	NA	NA	NA	NA	NA	NA	NA	NA	NA	NA	NA	NA	NA	NA	NA	NA	NA	NA	NA	NA	NA	NA	NA	NA	NA	NA	NA	NA	NA	NA	NA	NA	NA	NA	NA	NA	NA	NA	NA	NA	NA	NA	NA	NA	NA	NA	NA	NA	NA	NA	NA	NA	NA	NA	NA	NA	NA	NA	NA	NA	NA	NA	NA	NA	NA	NA	NA	NA	NA	NA	NA	NA	NA	NA	NA	NA	NA	NA	NA	NA	NA	NA	NA	NA
B7FZ73	B7FZ73	B7FZ73	NA	NA	B7FZ73	B7FZ73	NA	FALSE	TRUE	B7FZ73		5'-deoxynucleotidase, EC 3.1.3.89		PHATRDRAFT_12451	0		unreviewed	25.4	NA	NA	NA	NA	NA	High	18	3	4	3	FALSE	Phaeodactylum tricornutum	3 v 3	0.0728413	0.386795	0.586391	NA	NA	NA	NA	NA	NA	NA	NA	3 v 3	-0.762967	0.0113775	0.0346076	NA	NA	NA	NA	NA	NA	NA	NA	3 v 3	0.570616	0.0632915	0.121382	NA	NA	NA	NA	NA	NA	NA	NA	3 v 3	-0.197275	0.13956	0.314341	NA	NA	NA	NA	NA	NA	NA	NA	3 v 3	0.192352	0.347756	0.65143	NA	NA	NA	NA	NA	NA	NA	NA	3 v 3	0.316786	0.163218	0.421888	NA	NA	NA	NA	NA	NA	NA	NA	NA	NA	NA	NA	NA	NA	NA	NA	NA	NA	NA	NA	NA	NA	NA	NA	NA	NA	NA	NA	NA	NA	NA	NA	NA	NA	NA	NA	NA	NA	NA	NA	NA	NA	NA	NA	NA	NA	NA	NA	NA	NA	NA	NA	NA	5.65821	5.72792	5.848	5.73877	5.80219	5.91169	6.68089	6.7211	6.71287	5.80219	6.10014	5.92362	6.28725	6.2854	5.83036	50.5	53	57.6	53.4	55.8	60.2	102.6	105.5	104.9	55.8	68.6	60.7	78.1	78	56.9	48.5	42.2	48.2	48.7	53.7	60.2	86.2	85.5	86.5	49.2	60.7	52.2	62.2	67.3	52	1	1	1	1	1	1	1	1	1	1	1	1	1	1	1
B7FZD1	B7FZD1	B7FZD1	NA	NA	B7FZD1	B7FZD1	NA	FALSE	TRUE	B7FZD1		Predicted protein		PHATRDRAFT_12459	cellular protein modification process [GO:0006464]		unreviewed	3.3	NA	NA	NA	NA	NA	High	5	1	2	1	FALSE	Phaeodactylum tricornutum	0 v 0	NA	NA	NA	NA	NA	NA	NA	NA	NA	NA	NA	0 v 0	NA	NA	NA	NA	NA	NA	NA	NA	NA	NA	NA	0 v 0	NA	NA	NA	NA	NA	NA	NA	NA	NA	NA	NA	0 v 0	NA	NA	NA	NA	NA	NA	NA	NA	NA	NA	NA	0 v 0	NA	NA	NA	NA	NA	NA	NA	NA	NA	NA	NA	0 v 0	NA	NA	NA	NA	NA	NA	NA	NA	NA	NA	NA	NA	NA	NA	NA	NA	NA	NA	NA	NA	NA	NA	NA	NA	NA	NA	NA	NA	NA	NA	NA	NA	NA	NA	NA	NA	NA	NA	NA	NA	NA	NA	NA	NA	NA	NA	NA	NA	NA	NA	NA	NA	NA	NA	NA	NA	NA	NA	NA	NA	NA	NA	NA	NA	NA	NA	NA	NA	NA	NA	NA	NA	NA	NA	NA	NA	NA	NA	NA	NA	NA	NA	NA	NA	NA	NA	NA	NA	NA	NA	NA	NA	NA	NA	NA	NA	NA	NA	NA	NA	NA	NA	NA	NA	NA	NA	NA	NA	NA	NA	NA	NA	NA	NA	NA	NA
B7FZ04	B7FZ04	B7FZ04	NA	NA	B7FZ04	B7FZ04	NA	FALSE	TRUE	B7FZ04		Isopentenyl-diphosphate Delta-isomerase, EC 5.3.3.2		PHATRDRAFT_12533	dimethylallyl diphosphate biosynthetic process [GO:0050992]; isoprenoid biosynthetic process [GO:0008299]		unreviewed	21.8	NA	NA	NA	NA	NA	High	16	4	5	4	FALSE	Phaeodactylum tricornutum	3 v 3	-0.21002	0.514007	0.684193	NA	NA	NA	NA	NA	NA	NA	NA	3 v 3	-0.450874	0.0472444	0.0902125	NA	NA	NA	NA	NA	NA	NA	NA	3 v 3	0.773001	0.0145206	0.0455768	NA	NA	NA	NA	NA	NA	NA	NA	3 v 3	-0.23101	0.479533	0.644221	NA	NA	NA	NA	NA	NA	NA	NA	3 v 3	-0.322126	0.0182543	0.427147	NA	NA	NA	NA	NA	NA	NA	NA	3 v 3	0.118904	0.141895	0.399216	NA	NA	NA	NA	NA	NA	NA	NA	NA	NA	NA	NA	NA	NA	NA	NA	NA	NA	NA	NA	NA	NA	NA	NA	NA	NA	NA	NA	NA	NA	NA	NA	NA	NA	NA	NA	NA	NA	NA	NA	NA	NA	NA	NA	NA	NA	NA	NA	NA	NA	NA	NA	NA	4.81762	4.53605	3.91648	4.29278	4.20163	4.14568	5.18982	5.26303	4.86295	4.60288	4.78136	4.57894	4.24031	4.3505	4.40599	28.2	23.2	15.1	19.6	18.4	17.7	36.5	38.4	29.1	24.3	27.5	23.9	18.9	20.4	21.2	27	18.5	12.6	17.8	17.7	17.7	30.7	31.1	24	21.5	24.3	20.6	15	17.6	19.3	1	1	1	1	1	1	1	1	1	1	1	1	1	1	1
B7FYR6	B7FYR6	B7FYR6	NA	NA	B7FYR6	B7FYR6	NA	FALSE	TRUE	B7FYR6		Predicted protein		PHATRDRAFT_12544	0		unreviewed	1.1	NA	NA	NA	NA	NA	High	26	6	8	6	FALSE	Phaeodactylum tricornutum	3 v 3	-0.218904	0.0650728	0.375172	NA	NA	NA	NA	NA	NA	NA	NA	3 v 3	0.295311	0.0141308	0.0397221	NA	NA	NA	NA	NA	NA	NA	NA	3 v 3	-0.117802	0.150302	0.227541	NA	NA	NA	NA	NA	NA	NA	NA	3 v 3	0.134875	0.168016	0.345885	NA	NA	NA	NA	NA	NA	NA	NA	3 v 3	-0.177509	0.0251252	0.43394	NA	NA	NA	NA	NA	NA	NA	NA	3 v 3	-0.0934794	0.0853444	0.329733	NA	NA	NA	NA	NA	NA	NA	NA	NA	NA	NA	NA	NA	NA	NA	NA	NA	NA	NA	NA	NA	NA	NA	NA	NA	NA	NA	NA	NA	NA	NA	NA	NA	NA	NA	NA	NA	NA	NA	NA	NA	NA	NA	NA	NA	NA	NA	NA	NA	NA	NA	NA	NA	8.91199	9.05745	8.83321	8.70874	8.67631	8.76089	8.47005	8.60992	8.43212	8.81986	8.72485	8.85331	8.57403	8.60918	8.68229	481.7	532.8	456.1	418.4	409.1	433.8	354.6	390.7	345.4	451.9	423.1	462.5	381.1	390.5	410.8	462.1	424.3	381.6	381.9	393.5	433.8	297.9	316.6	284.7	398.6	373.9	397.5	303.3	336.7	375.4	3	3	3	3	3	3	3	3	3	3	3	3	3	3	3
B7G0G2	B7G0G2	B7G0G2	NA	NA	B7G0G2	B7G0G2	NA	FALSE	TRUE	B7G0G2		Predicted protein	serine/threonin phosphatase 2c family	PHATRDRAFT_12577	0		unreviewed	15.6	NA	NA	NA	NA	NA	High	41	13	52	13	FALSE	Phaeodactylum tricornutum	3 v 3	-0.118539	0.0624004	0.375172	NA	NA	NA	NA	NA	NA	NA	NA	3 v 3	1.05278	0.0107918	0.033466	NA	NA	NA	NA	NA	NA	NA	NA	3 v 3	-0.970468	0.0125727	0.041655	NA	NA	NA	NA	NA	NA	NA	NA	3 v 3	0.172869	0.0172835	0.129824	NA	NA	NA	NA	NA	NA	NA	NA	3 v 3	-0.0823126	0.0338295	0.434316	NA	NA	NA	NA	NA	NA	NA	NA	3 v 3	-0.136643	0.0331963	0.25786	NA	NA	NA	NA	NA	NA	NA	NA	NA	NA	NA	NA	NA	NA	NA	NA	NA	NA	NA	NA	NA	NA	NA	NA	NA	NA	NA	NA	NA	NA	NA	NA	NA	NA	NA	NA	NA	NA	NA	NA	NA	NA	NA	NA	NA	NA	NA	NA	NA	NA	NA	NA	NA	10.701	10.6728	10.5926	10.597	10.4837	10.53	9.66338	9.29715	9.3289	10.4836	10.4513	10.5128	10.3953	10.3704	10.4351	1664.7	1632.4	1544.1	1548.9	1431.9	1478.6	810.9	629.1	643.1	1431.8	1400.1	1461.1	1346.8	1323.7	1384.5	1596.9	1300.1	1292	1413.9	1377.5	1478.6	681.1	509.7	530.2	1263	1237.3	1255.8	1071.7	1141.3	1265.2	11	11	11	11	11	11	11	11	11	11	11	11	11	11	11
B7G093	B7G093	B7G093	NA	NA	B7G093	B7G093	NA	FALSE	TRUE	B7G093		Transmembrane 9 superfamily member		PHATRDRAFT_12587	0		unreviewed	17.2	NA	NA	NA	NA	NA	High	9	5	5	5	FALSE	Phaeodactylum tricornutum	3 v 3	0.229897	0.367578	0.572702	NA	NA	NA	NA	NA	NA	NA	NA	3 v 3	0.333452	0.289567	0.369689	NA	NA	NA	NA	NA	NA	NA	NA	3 v 3	-0.627183	0.0706791	0.13175	NA	NA	NA	NA	NA	NA	NA	NA	3 v 3	-0.100882	0.7295	0.831846	NA	NA	NA	NA	NA	NA	NA	NA	3 v 3	0.293731	0.253788	0.586869	NA	NA	NA	NA	NA	NA	NA	NA	3 v 3	0.164716	0.21802	0.471143	NA	NA	NA	NA	NA	NA	NA	NA	NA	NA	NA	NA	NA	NA	NA	NA	NA	NA	NA	NA	NA	NA	NA	NA	NA	NA	NA	NA	NA	NA	NA	NA	NA	NA	NA	NA	NA	NA	NA	NA	NA	NA	NA	NA	NA	NA	NA	NA	NA	NA	NA	NA	NA	5.50779	5.82018	6.19377	6.17792	6.07468	5.95884	5.92837	5.24031	5.65535	5.64962	6.28725	5.88753	6.41109	6.18388	6.11061	45.5	56.5	73.2	72.4	67.4	62.2	60.9	37.8	50.4	50.2	78.1	59.2	85.1	72.7	69.1	43.7	45	61.3	66.1	64.8	62.2	51.2	30.6	41.5	44.3	69	50.9	67.7	62.7	63.2	2	2	2	2	2	2	2	2	2	2	2	2	2	2	2
B7FZY9	B7FZY9	B7FZY9	NA	NA	B7FZY9	B7FZY9	NA	FALSE	TRUE	B7FZY9		Methionine aminopeptidase, EC 3.4.11.18		PHATRDRAFT_12595	cellular protein modification process [GO:0006464]		unreviewed	29.1	NA	NA	NA	NA	NA	High	23	7	11	7	FALSE	Phaeodactylum tricornutum	3 v 3	-0.209335	0.00109328	0.353512	NA	NA	NA	NA	NA	NA	NA	NA	3 v 3	-0.333102	0.0244492	0.0568537	NA	NA	NA	NA	NA	NA	NA	NA	3 v 3	0.327886	0.04061	0.0898622	NA	NA	NA	NA	NA	NA	NA	NA	3 v 3	0.0513282	0.402927	0.578491	NA	NA	NA	NA	NA	NA	NA	NA	3 v 3	0.00521618	0.959386	0.983589	NA	NA	NA	NA	NA	NA	NA	NA	3 v 3	0.163223	0.179756	0.435068	NA	NA	NA	NA	NA	NA	NA	NA	NA	NA	NA	NA	NA	NA	NA	NA	NA	NA	NA	NA	NA	NA	NA	NA	NA	NA	NA	NA	NA	NA	NA	NA	NA	NA	NA	NA	NA	NA	NA	NA	NA	NA	NA	NA	NA	NA	NA	NA	NA	NA	NA	NA	NA	8.43003	8.44915	8.4545	8.26444	8.22159	8.21965	8.65893	8.87191	8.64818	8.48623	8.37199	8.32148	8.42459	8.52474	8.24603	344.9	349.5	350.8	307.5	298.5	298.1	404.2	468.5	401.2	358.6	331.3	319.9	343.6	368.3	303.6	330.8	278.4	293.5	280.7	287.1	298.1	339.5	379.6	330.7	316.3	292.8	274.9	273.4	317.5	277.5	4	4	4	4	4	4	4	4	4	4	4	4	4	4	4
B7G026	B7G026	B7G026	NA	NA	B7G026	B7G026	NA	FALSE	TRUE	B7G026		Predicted protein		PHATRDRAFT_12612	0		unreviewed	1.3	NA	NA	NA	NA	NA	High	9	1	1	1	FALSE	Phaeodactylum tricornutum	3 v 3	0.309812	0.180185	0.414814	NA	NA	NA	NA	NA	NA	NA	NA	3 v 3	-0.318228	0.00779813	0.0275809	NA	NA	NA	NA	NA	NA	NA	NA	3 v 3	0.0398865	0.835828	0.872297	NA	NA	NA	NA	NA	NA	NA	NA	3 v 3	-0.356516	0.141042	0.315672	NA	NA	NA	NA	NA	NA	NA	NA	3 v 3	0.278341	0.232322	0.567907	NA	NA	NA	NA	NA	NA	NA	NA	3 v 3	0.325046	0.183351	0.437829	NA	NA	NA	NA	NA	NA	NA	NA	NA	NA	NA	NA	NA	NA	NA	NA	NA	NA	NA	NA	NA	NA	NA	NA	NA	NA	NA	NA	NA	NA	NA	NA	NA	NA	NA	NA	NA	NA	NA	NA	NA	NA	NA	NA	NA	NA	NA	NA	NA	NA	NA	NA	NA	3.70044	4.16189	4.17792	4.45943	4.36457	4.14568	4.69488	4.61471	4.75489	4.46597	4.32912	4.3147	4.81762	4.8125	4.3147	13	17.9	18.1	22	20.6	17.7	25.9	24.5	27	22.1	20.1	19.9	28.2	28.1	19.9	12.5	14.3	15.1	20.1	19.8	17.7	21.7	19.9	22.3	19.5	17.7	17.1	22.5	24.2	18.2	1	1	1	1	1	1	1	1	1	1	1	1	1	1	1
B7G0L9	B7G0L9	B7G0L9	NA	NA	B7G0L9	B7G0L9	NA	FALSE	TRUE	B7G0L9		Vesicle-fusing ATPase, EC 3.6.4.6		PHATRDRAFT_12620	protein transport [GO:0015031]; SNARE complex disassembly [GO:0035494]		unreviewed	32.7	NA	NA	NA	NA	NA	High	36	18	30	18	FALSE	Phaeodactylum tricornutum	3 v 3	0.00363222	0.968706	0.980833	NA	NA	NA	NA	NA	NA	NA	NA	3 v 3	0.920391	0.00387544	0.0188322	NA	NA	NA	NA	NA	NA	NA	NA	3 v 3	-0.843239	0.00723481	0.0305842	NA	NA	NA	NA	NA	NA	NA	NA	3 v 3	0.266212	0.0585944	0.204819	NA	NA	NA	NA	NA	NA	NA	NA	3 v 3	-0.0771519	0.29575	0.614314	NA	NA	NA	NA	NA	NA	NA	NA	3 v 3	-0.346996	0.00295092	0.228573	NA	NA	NA	NA	NA	NA	NA	NA	NA	NA	NA	NA	NA	NA	NA	NA	NA	NA	NA	NA	NA	NA	NA	NA	NA	NA	NA	NA	NA	NA	NA	NA	NA	NA	NA	NA	NA	NA	NA	NA	NA	NA	NA	NA	NA	NA	NA	NA	NA	NA	NA	NA	NA	10.1563	9.88493	9.97169	10.0271	9.96102	10.0358	8.73403	8.70287	9.01625	9.64422	9.81906	9.75104	9.61783	9.7364	9.62863	1141.2	945.5	1004.1	1043.4	996.7	1049.7	425.8	416.7	517.8	800.2	903.3	861.7	785.7	853	791.6	1094.7	753	840.1	952.5	958.8	1049.7	357.7	337.7	426.9	705.8	798.2	740.6	625.2	735.5	723.4	13	13	13	13	13	13	13	13	13	13	13	13	13	13	13
B7G0P9	B7G0P9	B7G0P9	NA	NA	B7G0P9	B7G0P9	NA	FALSE	TRUE	B7G0P9		Predicted protein		PHATRDRAFT_12655	0		unreviewed	2.7	NA	NA	NA	NA	NA	High	20	4	6	4	FALSE	Phaeodactylum tricornutum	3 v 3	0.0606367	0.300892	0.515664	NA	NA	NA	NA	NA	NA	NA	NA	3 v 3	0.892353	0.00261698	0.0153315	NA	NA	NA	NA	NA	NA	NA	NA	3 v 3	-0.590491	0.0067123	0.0294242	NA	NA	NA	NA	NA	NA	NA	NA	3 v 3	-0.190204	0.186717	0.369145	NA	NA	NA	NA	NA	NA	NA	NA	3 v 3	-0.301862	0.0767869	0.451766	NA	NA	NA	NA	NA	NA	NA	NA	3 v 3	-0.172295	0.132464	0.388164	NA	NA	NA	NA	NA	NA	NA	NA	NA	NA	NA	NA	NA	NA	NA	NA	NA	NA	NA	NA	NA	NA	NA	NA	NA	NA	NA	NA	NA	NA	NA	NA	NA	NA	NA	NA	NA	NA	NA	NA	NA	NA	NA	NA	NA	NA	NA	NA	NA	NA	NA	NA	NA	6.29278	6.24222	6.16792	6.24031	6.36282	6.2817	5.65249	5.57592	5.36807	6.44294	6.24413	6.58646	6.00899	6.09592	6.26303	78.4	75.7	71.9	75.6	82.3	77.8	50.3	47.7	41.3	87	75.8	96.1	64.4	68.4	76.8	75.3	60.3	60.1	69	79.2	77.8	42.3	38.6	34.1	76.8	67	82.6	51.2	58.9	70.2	1	1	1	1	1	1	1	1	1	1	1	1	1	1	1
B7FZX6	B7FZX6	B7FZX6	NA	NA	B7FZX6	B7FZX6	NA	FALSE	TRUE	B7FZX6		Predicted protein		PHATRDRAFT_12662	0		unreviewed	12.2	NA	NA	NA	NA	NA	High	44	3	7	3	FALSE	Phaeodactylum tricornutum	3 v 3	-0.0240517	0.752128	0.851015	NA	NA	NA	NA	NA	NA	NA	NA	3 v 3	0.095698	0.0604154	0.107943	NA	NA	NA	NA	NA	NA	NA	NA	3 v 3	-0.0168428	0.770059	0.819355	NA	NA	NA	NA	NA	NA	NA	NA	3 v 3	-0.102544	0.115706	0.286912	NA	NA	NA	NA	NA	NA	NA	NA	3 v 3	-0.0788551	0.217339	0.552086	NA	NA	NA	NA	NA	NA	NA	NA	3 v 3	0.0477402	0.552793	0.733659	NA	NA	NA	NA	NA	NA	NA	NA	NA	NA	NA	NA	NA	NA	NA	NA	NA	NA	NA	NA	NA	NA	NA	NA	NA	NA	NA	NA	NA	NA	NA	NA	NA	NA	NA	NA	NA	NA	NA	NA	NA	NA	NA	NA	NA	NA	NA	NA	NA	NA	NA	NA	NA	8.1819	8.24935	8.11009	8.0433	8.19131	8.23458	8.24365	8.15735	8.16088	8.27938	8.26444	8.30515	8.13391	8.28817	8.19032	290.4	304.3	276.3	263.8	292.3	301.2	303.1	285.5	286.2	310.7	307.5	316.3	280.9	312.6	292.1	278.6	242.4	231.2	240.8	281.2	301.2	254.6	231.3	236	274.1	271.7	271.9	223.5	269.5	267	3	3	3	3	3	3	3	3	3	3	3	3	3	3	3
B7G0B9	B7G0B9	B7G0B9	NA	NA	B7G0B9	B7G0B9	NA	FALSE	TRUE	B7G0B9		Predicted protein		PHATRDRAFT_12668	carbohydrate metabolic process [GO:0005975]		unreviewed	7.6	NA	NA	NA	NA	NA	High	6	1	2	1	FALSE	Phaeodactylum tricornutum	3 v 3	0.0443984	0.747016	0.848893	NA	NA	NA	NA	NA	NA	NA	NA	3 v 3	-0.669139	0.000542927	0.00730936	NA	NA	NA	NA	NA	NA	NA	NA	3 v 3	0.508839	0.00763749	0.0313729	NA	NA	NA	NA	NA	NA	NA	NA	3 v 3	-0.0184934	0.86864	0.92686	NA	NA	NA	NA	NA	NA	NA	NA	3 v 3	0.1603	0.0577739	0.44382	NA	NA	NA	NA	NA	NA	NA	NA	3 v 3	0.134395	0.267904	0.51698	NA	NA	NA	NA	NA	NA	NA	NA	NA	NA	NA	NA	NA	NA	NA	NA	NA	NA	NA	NA	NA	NA	NA	NA	NA	NA	NA	NA	NA	NA	NA	NA	NA	NA	NA	NA	NA	NA	NA	NA	NA	NA	NA	NA	NA	NA	NA	NA	NA	NA	NA	NA	NA	7.14568	6.8802	7.17093	6.97039	7.27426	7.08534	7.84109	7.67243	7.74618	7.16792	7.03342	7.05094	7.26115	7.2384	7.23362	141.6	117.8	144.1	125.4	154.8	135.8	229.3	204	214.7	143.8	131	132.6	153.4	151	150.5	135.8	93.8	120.6	114.5	148.9	135.8	192.6	165.3	177	126.8	115.8	114	122.1	130.2	137.5	1	1	1	1	1	1	1	1	1	1	1	1	1	1	1
B7G0C8	B7G0C8	B7G0C8	NA	NA	B7G0C8	B7G0C8	NA	FALSE	TRUE	B7G0C8		Predicted protein		PHATRDRAFT_12731	proteasome-mediated ubiquitin-dependent protein catabolic process [GO:0043161]		unreviewed	10.7	NA	NA	NA	NA	NA	High	22	4	4	4	FALSE	Phaeodactylum tricornutum	3 v 3	0.111745	0.575475	0.728935	NA	NA	NA	NA	NA	NA	NA	NA	3 v 3	0.813634	0.00859509	0.0292366	NA	NA	NA	NA	NA	NA	NA	NA	3 v 3	-1.17244	0.00150566	0.0140291	NA	NA	NA	NA	NA	NA	NA	NA	3 v 3	0.137764	0.535181	0.691465	NA	NA	NA	NA	NA	NA	NA	NA	3 v 3	0.358805	0.0867606	0.454106	NA	NA	NA	NA	NA	NA	NA	NA	3 v 3	0.109296	0.37302	0.603844	NA	NA	NA	NA	NA	NA	NA	NA	NA	NA	NA	NA	NA	NA	NA	NA	NA	NA	NA	NA	NA	NA	NA	NA	NA	NA	NA	NA	NA	NA	NA	NA	NA	NA	NA	NA	NA	NA	NA	NA	NA	NA	NA	NA	NA	NA	NA	NA	NA	NA	NA	NA	NA	5.04439	4.56071	5.02237	4.99548	5.12928	4.83794	3.8679	3.7761	4.12928	4.63227	4.99095	4.59096	5.07468	5.22497	4.99095	33	23.6	32.5	31.9	35	28.6	14.6	13.7	17.5	24.8	31.8	24.1	33.7	37.4	31.8	31.7	18.8	27.2	29.1	33.6	28.6	12.2	11.1	14.4	21.9	28.1	20.7	26.8	32.3	29	1	1	1	1	1	1	1	1	1	1	1	1	1	1	1
B7G015	B7G015	B7G015	NA	NA	B7G015	B7G015	NA	FALSE	TRUE	B7G015		Predicted protein		PHATRDRAFT_12732	0		unreviewed	18.1	NA	NA	NA	NA	NA	High	75	19	135	19	FALSE	Phaeodactylum tricornutum	3 v 3	-0.163322	0.0440696	0.36428	NA	NA	NA	NA	NA	NA	NA	NA	3 v 3	0.203542	0.0332712	0.0705967	NA	NA	NA	NA	NA	NA	NA	NA	3 v 3	-0.1479	0.0710998	0.132366	NA	NA	NA	NA	NA	NA	NA	NA	3 v 3	0.142243	0.0823058	0.24131	NA	NA	NA	NA	NA	NA	NA	NA	3 v 3	-0.0556423	0.343927	0.648431	NA	NA	NA	NA	NA	NA	NA	NA	3 v 3	-0.0345633	0.45979	0.667776	NA	NA	NA	NA	NA	NA	NA	NA	NA	NA	NA	NA	NA	NA	NA	NA	NA	NA	NA	NA	NA	NA	NA	NA	NA	NA	NA	NA	NA	NA	NA	NA	NA	NA	NA	NA	NA	NA	NA	NA	NA	NA	NA	NA	NA	NA	NA	NA	NA	NA	NA	NA	NA	12.133	12.2439	12.1082	12.0226	11.925	12.0475	11.8326	11.8842	11.7309	12.1069	11.9556	11.9958	11.9427	11.989	11.9598	4491.7	4850.3	4414.9	4160.7	3888.4	4233.2	3647.2	3780.2	3399	4411	3971.9	4084.2	3936.4	4064.8	3983.4	4308.7	3862.9	3694	3798.1	3740.7	4233.2	3063.4	3063	2802.3	3890.9	3509.9	3510.4	3132.5	3504.7	3640.2	23	23	23	23	23	23	23	23	23	23	23	23	23	23	23
B7G0Q6	B7G0Q6	B7G0Q6	NA	NA	B7G0Q6	B7G0Q6	NA	FALSE	TRUE	B7G0Q6		Predicted protein		PHATRDRAFT_12737	0		unreviewed	7.1	NA	NA	NA	NA	NA	High	18	1	26	1	FALSE	Phaeodactylum tricornutum	3 v 3	-0.0546392	0.456415	0.641943	NA	NA	NA	NA	NA	NA	NA	NA	3 v 3	-0.719447	0.0120827	0.0360672	NA	NA	NA	NA	NA	NA	NA	NA	3 v 3	0.689571	0.0120015	0.0406659	NA	NA	NA	NA	NA	NA	NA	NA	3 v 3	-0.122467	0.163388	0.341593	NA	NA	NA	NA	NA	NA	NA	NA	3 v 3	0.0298757	0.474663	0.732523	NA	NA	NA	NA	NA	NA	NA	NA	3 v 3	0.206982	0.00731424	0.233173	NA	NA	NA	NA	NA	NA	NA	NA	NA	NA	NA	NA	NA	NA	NA	NA	NA	NA	NA	NA	NA	NA	NA	NA	NA	NA	NA	NA	NA	NA	NA	NA	NA	NA	NA	NA	NA	NA	NA	NA	NA	NA	NA	NA	NA	NA	NA	NA	NA	NA	NA	NA	NA	7.8759	8.07842	7.94895	7.92481	7.88203	7.93251	8.69314	8.99407	8.7418	8.13494	8.08534	8.05039	8.06286	8.15381	8.14364	234.9	270.3	247.1	243	235.9	244.3	413.9	509.9	428.1	281.1	271.6	265.1	267.4	284.8	282.8	225.4	215.3	206.8	221.8	227	244.3	347.7	413.1	352.9	247.9	240	227.8	212.8	245.6	258.4	1	1	1	1	1	1	1	1	1	1	1	1	1	1	1
B7G0P1	B7G0P1	B7G0P1	NA	NA	B7G0P1	B7G0P1	NA	FALSE	TRUE	B7G0P1		Predicted protein		PHATRDRAFT_12759	0		unreviewed	7.4	NA	NA	NA	NA	NA	Medium	6	2	3	2	FALSE	Phaeodactylum tricornutum	3 v 3	0.224941	0.0842036	0.375172	NA	NA	NA	NA	NA	NA	NA	NA	3 v 3	0.52882	0.0663025	0.115595	NA	NA	NA	NA	NA	NA	NA	NA	3 v 3	-0.525647	0.0622218	0.120224	NA	NA	NA	NA	NA	NA	NA	NA	3 v 3	-0.253469	0.0566249	0.201287	NA	NA	NA	NA	NA	NA	NA	NA	3 v 3	-0.00317257	0.977745	0.989924	NA	NA	NA	NA	NA	NA	NA	NA	3 v 3	0.0253547	0.795528	0.886585	NA	NA	NA	NA	NA	NA	NA	NA	NA	NA	NA	NA	NA	NA	NA	NA	NA	NA	NA	NA	NA	NA	NA	NA	NA	NA	NA	NA	NA	NA	NA	NA	NA	NA	NA	NA	NA	NA	NA	NA	NA	NA	NA	NA	NA	NA	NA	NA	NA	NA	NA	NA	NA	5.72247	5.62936	5.87283	5.96347	5.98413	5.95187	5.76288	5.20945	5.42626	6.04002	6.07468	5.87036	6.15785	5.94486	5.87283	52.8	49.5	58.6	62.4	63.3	61.9	54.3	37	43	65.8	67.4	58.5	71.4	61.6	58.6	50.6	39.4	49	57	60.9	61.9	45.6	30	35.5	58.1	59.6	50.3	56.8	53.1	53.6	1	1	1	1	1	1	1	1	1	1	1	1	1	1	1
B7G0P4	B7G0P4	B7G0P4	NA	NA	B7G0P4	B7G0P4	NA	FALSE	TRUE	B7G0P4		Glutamate N-acetyltransferase, EC 2.3.1.35		PHATRDRAFT_12762	arginine biosynthetic process [GO:0006526]		unreviewed	19.7	NA	NA	NA	NA	NA	High	41	11	36	11	FALSE	Phaeodactylum tricornutum	3 v 3	-0.00439167	0.960178	0.976176	NA	NA	NA	NA	NA	NA	NA	NA	3 v 3	-0.145923	0.108433	0.169627	NA	NA	NA	NA	NA	NA	NA	NA	3 v 3	0.25691	0.0200927	0.0560972	NA	NA	NA	NA	NA	NA	NA	NA	3 v 3	-0.184483	0.0608015	0.208972	NA	NA	NA	NA	NA	NA	NA	NA	3 v 3	-0.110987	0.144765	0.503671	NA	NA	NA	NA	NA	NA	NA	NA	3 v 3	0.0778877	0.363387	0.597119	NA	NA	NA	NA	NA	NA	NA	NA	NA	NA	NA	NA	NA	NA	NA	NA	NA	NA	NA	NA	NA	NA	NA	NA	NA	NA	NA	NA	NA	NA	NA	NA	NA	NA	NA	NA	NA	NA	NA	NA	NA	NA	NA	NA	NA	NA	NA	NA	NA	NA	NA	NA	NA	10.4729	10.5602	10.3765	10.3659	10.5826	10.4479	10.8385	10.8661	10.6962	10.7027	10.5603	10.7	10.5524	10.4725	10.6052	1421.2	1509.9	1329.3	1319.6	1533.5	1396.8	1831.1	1866.5	1659.1	1666.6	1510	1663.5	1501.7	1420.8	1557.7	1363.3	1202.5	1112.3	1204.6	1475.2	1396.8	1538	1512.4	1367.9	1470	1334.4	1429.8	1195	1225	1423.4	9	9	9	9	9	9	9	9	9	9	9	9	9	9	9
B7FZW0	B7FZW0	B7FZW0	NA	NA	B7FZW0	B7FZW0	NA	FALSE	TRUE	B7FZW0		Predicted protein	pi transporter	PHATRDRAFT_12779	transcription, DNA-templated [GO:0006351]		unreviewed	10.5	NA	NA	NA	NA	NA	High	13	1	2	1	FALSE	Phaeodactylum tricornutum	3 v 3	0.0516716	0.749189	0.849069	NA	NA	NA	NA	NA	NA	NA	NA	3 v 3	-0.133392	0.351373	0.432975	NA	NA	NA	NA	NA	NA	NA	NA	3 v 3	-0.126283	0.414848	0.503277	NA	NA	NA	NA	NA	NA	NA	NA	3 v 3	0.158729	0.238516	0.425374	NA	NA	NA	NA	NA	NA	NA	NA	3 v 3	0.259675	0.0709415	0.445528	NA	NA	NA	NA	NA	NA	NA	NA	3 v 3	0.0492743	0.749473	0.862012	NA	NA	NA	NA	NA	NA	NA	NA	NA	NA	NA	NA	NA	NA	NA	NA	NA	NA	NA	NA	NA	NA	NA	NA	NA	NA	NA	NA	NA	NA	NA	NA	NA	NA	NA	NA	NA	NA	NA	NA	NA	NA	NA	NA	NA	NA	NA	NA	NA	NA	NA	NA	NA	6.75889	6.44956	6.71287	6.89239	6.49185	6.69209	6.55152	6.46597	6.82782	6.56682	6.47573	6.40259	6.90929	6.67101	6.64386	108.3	87.4	104.9	118.8	90	103.4	93.8	88.4	113.6	94.8	89	84.6	120.2	101.9	100	103.9	69.6	87.8	108.5	86.6	103.4	78.8	71.7	93.7	83.7	78.6	72.7	95.7	87.8	91.4	1	1	1	1	1	1	1	1	1	1	1	1	1	1	1
B7G0J8	B7G0J8	B7G0J8	NA	NA	B7G0J8	B7G0J8	NA	FALSE	TRUE	B7G0J8		Prohibitin		PHATRDRAFT_12799	0		unreviewed	12.9	NA	NA	NA	NA	NA	High	42	10	21	10	FALSE	Phaeodactylum tricornutum	3 v 3	0.248626	0.218996	0.442286	NA	NA	NA	NA	NA	NA	NA	NA	3 v 3	0.908869	0.0265608	0.0602942	NA	NA	NA	NA	NA	NA	NA	NA	3 v 3	-0.906641	0.038557	0.0871206	NA	NA	NA	NA	NA	NA	NA	NA	3 v 3	-0.155976	0.434734	0.607465	NA	NA	NA	NA	NA	NA	NA	NA	3 v 3	-0.00222845	0.986237	0.994622	NA	NA	NA	NA	NA	NA	NA	NA	3 v 3	-0.0948779	0.359315	0.593762	NA	NA	NA	NA	NA	NA	NA	NA	NA	NA	NA	NA	NA	NA	NA	NA	NA	NA	NA	NA	NA	NA	NA	NA	NA	NA	NA	NA	NA	NA	NA	NA	NA	NA	NA	NA	NA	NA	NA	NA	NA	NA	NA	NA	NA	NA	NA	NA	NA	NA	NA	NA	NA	9.2131	8.8759	9.35579	9.54728	9.31809	9.32531	8.51964	8.00506	8.66142	9.29989	9.49285	9.11998	9.25243	9.40024	9.25337	593.5	469.8	655.2	748.2	638.3	641.5	367	256.9	404.9	630.3	720.5	556.4	609.9	675.7	610.3	569.3	374.1	548.2	683	614.1	641.5	308.3	208.1	333.8	556	636.7	478.2	485.3	582.6	557.7	6	6	6	6	6	6	6	6	6	6	6	6	6	6	6
B7G056	B7G056	B7G056	NA	NA	B7G056	B7G056	NA	FALSE	TRUE	B7G056		Amine oxidase, EC 1.4.3.-		PHATRDRAFT_12808	amine metabolic process [GO:0009308]		unreviewed	31.6	NA	NA	NA	NA	NA	High	4	1	1	1	FALSE	Phaeodactylum tricornutum	0 v 0	NA	NA	NA	NA	NA	NA	NA	NA	NA	NA	NA	0 v 0	NA	NA	NA	NA	NA	NA	NA	NA	NA	NA	NA	0 v 0	NA	NA	NA	NA	NA	NA	NA	NA	NA	NA	NA	0 v 0	NA	NA	NA	NA	NA	NA	NA	NA	NA	NA	NA	0 v 0	NA	NA	NA	NA	NA	NA	NA	NA	NA	NA	NA	0 v 0	NA	NA	NA	NA	NA	NA	NA	NA	NA	NA	NA	NA	NA	NA	NA	NA	NA	NA	NA	NA	NA	NA	NA	NA	NA	NA	NA	NA	NA	NA	NA	NA	NA	NA	NA	NA	NA	NA	NA	NA	NA	NA	NA	NA	NA	NA	NA	NA	NA	NA	NA	NA	NA	NA	NA	NA	NA	NA	NA	NA	NA	NA	NA	NA	NA	NA	NA	NA	NA	NA	NA	NA	NA	NA	NA	NA	NA	NA	NA	NA	NA	NA	NA	NA	NA	NA	NA	NA	NA	NA	NA	NA	NA	NA	NA	NA	NA	NA	NA	NA	NA	NA	NA	NA	NA	NA	NA	NA	NA	NA	NA	NA	NA	NA	NA	NA
B7FZT2	B7FZT2	B7FZT2	NA	NA	B7FZT2	B7FZT2	NA	FALSE	TRUE	B7FZT2		Imidazoleglycerol-phosphate dehydratase, EC 4.2.1.19		PHATRDRAFT_12810 PHATRDRAFT_12888	histidine biosynthetic process [GO:0000105]		unreviewed	22.6	NA	NA	NA	NA	NA	High	8	2	2	2	FALSE	Phaeodactylum tricornutum	0 v 0	NA	NA	NA	NA	NA	NA	NA	NA	NA	NA	NA	0 v 0	NA	NA	NA	NA	NA	NA	NA	NA	NA	NA	NA	0 v 0	NA	NA	NA	NA	NA	NA	NA	NA	NA	NA	NA	0 v 0	NA	NA	NA	NA	NA	NA	NA	NA	NA	NA	NA	0 v 0	NA	NA	NA	NA	NA	NA	NA	NA	NA	NA	NA	0 v 0	NA	NA	NA	NA	NA	NA	NA	NA	NA	NA	NA	NA	NA	NA	NA	NA	NA	NA	NA	NA	NA	NA	NA	NA	NA	NA	NA	NA	NA	NA	NA	NA	NA	NA	NA	NA	NA	NA	NA	NA	NA	NA	NA	NA	NA	NA	NA	NA	NA	NA	NA	NA	NA	NA	NA	NA	NA	NA	NA	NA	NA	NA	NA	NA	NA	NA	NA	NA	NA	NA	NA	NA	NA	NA	NA	NA	NA	NA	NA	NA	NA	NA	NA	NA	NA	NA	NA	NA	NA	NA	NA	NA	NA	NA	NA	NA	NA	NA	NA	NA	NA	NA	NA	NA	NA	NA	NA	NA	NA	NA	NA	NA	NA	NA	NA	NA
B7G0I6	B7G0I6	B7G0I6	NA	NA	B7G0I6	B7G0I6	NA	FALSE	TRUE	B7G0I6		Predicted protein		PHATRDRAFT_12877	0		unreviewed	3.6	NA	NA	NA	NA	NA	High	21	5	10	5	FALSE	Phaeodactylum tricornutum	3 v 3	-0.151123	0.0443963	0.36428	NA	NA	NA	NA	NA	NA	NA	NA	3 v 3	0.29503	0.0803968	0.134547	NA	NA	NA	NA	NA	NA	NA	NA	3 v 3	-0.197416	0.17842	0.25924	NA	NA	NA	NA	NA	NA	NA	NA	3 v 3	0.206147	0.0198154	0.137772	NA	NA	NA	NA	NA	NA	NA	NA	3 v 3	-0.0976143	0.272694	0.598872	NA	NA	NA	NA	NA	NA	NA	NA	3 v 3	-0.152639	0.129042	0.385711	NA	NA	NA	NA	NA	NA	NA	NA	NA	NA	NA	NA	NA	NA	NA	NA	NA	NA	NA	NA	NA	NA	NA	NA	NA	NA	NA	NA	NA	NA	NA	NA	NA	NA	NA	NA	NA	NA	NA	NA	NA	NA	NA	NA	NA	NA	NA	NA	NA	NA	NA	NA	NA	8.56529	8.68545	8.56529	8.47857	8.41405	8.47005	7.98299	8.29829	8.03122	8.36894	8.4733	8.35535	8.32148	8.18239	8.40088	378.8	411.7	378.8	356.7	341.1	354.6	253	314.8	261.6	330.6	355.4	327.5	319.9	290.5	338	363.4	327.9	316.9	325.6	328.1	354.6	212.5	255.1	215.7	291.7	314	281.5	254.6	250.5	308.9	4	4	4	4	4	4	4	4	4	4	4	4	4	4	4
B7G0C0	B7G0C0	B7G0C0	NA	NA	B7G0C0	B7G0C0	NA	FALSE	TRUE	B7G0C0		Predicted protein		PHATRDRAFT_12881	carbohydrate metabolic process [GO:0005975]		unreviewed	8.4	NA	NA	NA	NA	NA	High	7	2	2	2	FALSE	Phaeodactylum tricornutum	3 v 3	0.160954	0.429516	0.619134	NA	NA	NA	NA	NA	NA	NA	NA	3 v 3	-0.800503	0.0658481	0.114887	NA	NA	NA	NA	NA	NA	NA	NA	3 v 3	0.330858	0.0440352	0.0949983	NA	NA	NA	NA	NA	NA	NA	NA	3 v 3	-0.150336	0.583182	0.726554	NA	NA	NA	NA	NA	NA	NA	NA	3 v 3	0.469645	0.162828	0.512494	NA	NA	NA	NA	NA	NA	NA	NA	3 v 3	0.459028	0.0809819	0.324912	NA	NA	NA	NA	NA	NA	NA	NA	NA	NA	NA	NA	NA	NA	NA	NA	NA	NA	NA	NA	NA	NA	NA	NA	NA	NA	NA	NA	NA	NA	NA	NA	NA	NA	NA	NA	NA	NA	NA	NA	NA	NA	NA	NA	NA	NA	NA	NA	NA	NA	NA	NA	NA	4.00899	4.21723	4.26303	4.35755	4.57894	4.03562	5.20555	5.04876	5.08746	4.10434	4.76553	4.07039	4.89239	4.60881	4.848	16.1	18.6	19.2	20.5	23.9	16.4	36.9	33.1	34	17.2	27.2	16.8	29.7	24.4	28.8	15.5	14.8	16	18.7	23	16.4	31	26.8	28.1	15.2	24	14.5	23.6	21	26.3	1	1	1	1	1	1	1	1	1	1	1	1	1	1	1
B7G051	B7G051	B7G051	NA	NA	B7G051	B7G051	NA	FALSE	TRUE	B7G051		Predicted protein		PHATRDRAFT_12887	0		unreviewed	3.6	NA	NA	NA	NA	NA	Medium	7	1	1	1	FALSE	Phaeodactylum tricornutum	3 v 3	0.126667	0.495184	0.670445	NA	NA	NA	NA	NA	NA	NA	NA	3 v 3	-0.103303	0.54687	0.622804	NA	NA	NA	NA	NA	NA	NA	NA	3 v 3	-0.163678	0.386791	0.475284	NA	NA	NA	NA	NA	NA	NA	NA	3 v 3	0.0503481	0.0365535	0.166746	NA	NA	NA	NA	NA	NA	NA	NA	3 v 3	0.26698	0.0700214	0.445528	NA	NA	NA	NA	NA	NA	NA	NA	3 v 3	0.0899654	0.635433	0.795851	NA	NA	NA	NA	NA	NA	NA	NA	NA	NA	NA	NA	NA	NA	NA	NA	NA	NA	NA	NA	NA	NA	NA	NA	NA	NA	NA	NA	NA	NA	NA	NA	NA	NA	NA	NA	NA	NA	NA	NA	NA	NA	NA	NA	NA	NA	NA	NA	NA	NA	NA	NA	NA	4.66676	4.63227	4.67243	4.57894	4.6893	5.08321	4.45286	4.72792	4.94953	4.60288	4.62059	4.59694	4.75489	4.853	5.01346	25.4	24.8	25.5	23.9	25.8	33.9	21.9	26.5	30.9	24.3	24.6	24.2	27	28.9	32.3	24.4	19.7	21.3	21.8	24.8	33.9	18.4	21.4	25.5	21.4	21.7	20.8	21.5	24.9	29.5	1	1	1	1	1	1	1	1	1	1	1	1	1	1	1
B7G0J5	B7G0J5	B7G0J5	NA	NA	B7G0J5	B7G0J5	NA	FALSE	TRUE	B7G0J5		Pre-mRNA-splicing factor 18		PHATRDRAFT_12898	mRNA processing [GO:0006397]; RNA splicing [GO:0008380]		unreviewed	15.3	NA	NA	NA	NA	NA	Medium	7	1	1	1	FALSE	Phaeodactylum tricornutum	0 v 0	NA	NA	NA	NA	NA	NA	NA	NA	NA	NA	NA	0 v 0	NA	NA	NA	NA	NA	NA	NA	NA	NA	NA	NA	0 v 0	NA	NA	NA	NA	NA	NA	NA	NA	NA	NA	NA	0 v 0	NA	NA	NA	NA	NA	NA	NA	NA	NA	NA	NA	0 v 0	NA	NA	NA	NA	NA	NA	NA	NA	NA	NA	NA	0 v 0	NA	NA	NA	NA	NA	NA	NA	NA	NA	NA	NA	NA	NA	NA	NA	NA	NA	NA	NA	NA	NA	NA	NA	NA	NA	NA	NA	NA	NA	NA	NA	NA	NA	NA	NA	NA	NA	NA	NA	NA	NA	NA	NA	NA	NA	NA	NA	NA	NA	NA	NA	NA	NA	NA	NA	NA	NA	NA	NA	NA	NA	NA	NA	NA	NA	NA	NA	NA	NA	NA	NA	NA	NA	NA	NA	NA	NA	NA	NA	NA	NA	NA	NA	NA	NA	NA	NA	NA	NA	NA	NA	NA	NA	NA	NA	NA	NA	NA	NA	NA	NA	NA	NA	NA	NA	NA	NA	NA	NA	NA	NA	NA	NA	NA	NA	NA
B7FZV4	B7FZV4	B7FZV4	NA	NA	B7FZV4	B7FZV4	NA	FALSE	TRUE	B7FZV4		Predicted protein		PHATRDRAFT_12921	0		unreviewed	8.6	NA	NA	NA	NA	NA	High	22	5	5	5	FALSE	Phaeodactylum tricornutum	3 v 3	-0.110406	0.152775	0.394172	NA	NA	NA	NA	NA	NA	NA	NA	3 v 3	0.0927353	0.337043	0.418609	NA	NA	NA	NA	NA	NA	NA	NA	3 v 3	-0.146986	0.143686	0.220144	NA	NA	NA	NA	NA	NA	NA	NA	3 v 3	0.126582	0.153273	0.329601	NA	NA	NA	NA	NA	NA	NA	NA	3 v 3	0.0542502	0.528723	0.765768	NA	NA	NA	NA	NA	NA	NA	NA	3 v 3	0.0380746	0.627703	0.789847	NA	NA	NA	NA	NA	NA	NA	NA	NA	NA	NA	NA	NA	NA	NA	NA	NA	NA	NA	NA	NA	NA	NA	NA	NA	NA	NA	NA	NA	NA	NA	NA	NA	NA	NA	NA	NA	NA	NA	NA	NA	NA	NA	NA	NA	NA	NA	NA	NA	NA	NA	NA	NA	6.50621	6.4363	6.39403	6.33807	6.24603	6.42122	6.33985	6.12928	6.20945	6.2114	6.41447	6.33092	6.27053	6.43962	6.40939	90.9	86.6	84.1	80.9	75.9	85.7	81	70	74	74.1	85.3	80.5	77.2	86.8	85	87.2	69	70.4	73.8	73	85.7	68	56.8	61	65.3	75.4	69.2	61.4	74.8	77.7	1	1	1	1	1	1	1	1	1	1	1	1	1	1	1
B7G0M8	B7G0M8	B7G0M8	NA	NA	B7G0M8	B7G0M8	NA	FALSE	TRUE	B7G0M8		Predicted protein		PHATRDRAFT_12925	methylation [GO:0032259]; siroheme biosynthetic process [GO:0019354]		unreviewed	10.7	NA	NA	NA	NA	NA	Medium	9	2	2	2	FALSE	Phaeodactylum tricornutum	3 v 3	0.0266771	0.762367	0.857592	NA	NA	NA	NA	NA	NA	NA	NA	3 v 3	-1.63104	0.0011392	0.00982858	NA	NA	NA	NA	NA	NA	NA	NA	3 v 3	1.33115	0.000370867	0.00749938	NA	NA	NA	NA	NA	NA	NA	NA	3 v 3	0.10057	0.506183	0.666558	NA	NA	NA	NA	NA	NA	NA	NA	3 v 3	0.299893	0.10995	0.474279	NA	NA	NA	NA	NA	NA	NA	NA	3 v 3	0.172645	0.162672	0.421649	NA	NA	NA	NA	NA	NA	NA	NA	NA	NA	NA	NA	NA	NA	NA	NA	NA	NA	NA	NA	NA	NA	NA	NA	NA	NA	NA	NA	NA	NA	NA	NA	NA	NA	NA	NA	NA	NA	NA	NA	NA	NA	NA	NA	NA	NA	NA	NA	NA	NA	NA	NA	NA	4.99548	5.23266	5.15785	5.14975	5.08746	5.22882	6.56682	6.76818	6.64241	5.1416	5.14568	4.79701	5.42291	5.16189	5.39917	31.9	37.6	35.7	35.5	34	37.5	94.8	109	99.9	35.3	35.4	27.8	42.9	35.8	42.2	30.6	30	29.9	32.4	32.7	37.5	79.7	88.3	82.3	31.1	31.3	23.9	34.1	30.9	38.5	1	1	1	1	1	1	1	1	1	1	1	1	1	1	1
B7G1E6	B7G1E6	B7G1E6	NA	NA	B7G1E6	B7G1E6	NA	FALSE	TRUE	B7G1E6		Predicted protein		PHATRDRAFT_12969	0		unreviewed	3.7	NA	NA	NA	NA	NA	High	33	6	11	5	FALSE	Phaeodactylum tricornutum	3 v 3	-0.0948054	0.13904	0.387951	NA	NA	NA	NA	NA	NA	NA	NA	3 v 3	-0.662238	0.000903472	0.00885101	NA	NA	NA	NA	NA	NA	NA	NA	3 v 3	0.587292	0.00251233	0.0177237	NA	NA	NA	NA	NA	NA	NA	NA	3 v 3	-0.0205743	0.698888	0.80931	NA	NA	NA	NA	NA	NA	NA	NA	3 v 3	0.0749459	0.206531	0.545771	NA	NA	NA	NA	NA	NA	NA	NA	3 v 3	0.190326	0.0234796	0.24044	NA	NA	NA	NA	NA	NA	NA	NA	NA	NA	NA	NA	NA	NA	NA	NA	NA	NA	NA	NA	NA	NA	NA	NA	NA	NA	NA	NA	NA	NA	NA	NA	NA	NA	NA	NA	NA	NA	NA	NA	NA	NA	NA	NA	NA	NA	NA	NA	NA	NA	NA	NA	NA	8.17243	8.25456	8.16692	8.08215	8.18239	8.04494	8.82241	8.98925	8.83067	8.28586	8.1472	8.22255	8.34784	8.26115	8.27146	288.5	305.4	287.4	271	290.5	264.1	452.7	508.2	455.3	312.1	283.5	298.7	325.8	306.8	309	276.8	243.2	240.5	247.4	279.5	264.1	380.2	411.8	375.4	275.3	250.5	256.8	259.2	264.5	282.4	6	6	6	6	6	6	6	6	6	6	6	6	6	6	6
B7G0X8	B7G0X8	B7G0X8	NA	NA	B7G0X8	B7G0X8	NA	FALSE	TRUE	B7G0X8		Isopentenyl-diphosphate Delta-isomerase, EC 5.3.3.2		PHATRDRAFT_12972	dimethylallyl diphosphate biosynthetic process [GO:0050992]; isoprenoid biosynthetic process [GO:0008299]		unreviewed	21.8	NA	NA	NA	NA	NA	High	23	5	6	5	FALSE	Phaeodactylum tricornutum	3 v 3	0.421079	0.334151	0.545715	NA	NA	NA	NA	NA	NA	NA	NA	3 v 3	0.516813	0.0689586	0.119083	NA	NA	NA	NA	NA	NA	NA	NA	3 v 3	-0.504533	0.0723713	0.133712	NA	NA	NA	NA	NA	NA	NA	NA	3 v 3	-0.366857	0.386895	0.565273	NA	NA	NA	NA	NA	NA	NA	NA	3 v 3	-0.0122802	0.825919	0.924573	NA	NA	NA	NA	NA	NA	NA	NA	3 v 3	-0.0665021	0.479223	0.68245	NA	NA	NA	NA	NA	NA	NA	NA	NA	NA	NA	NA	NA	NA	NA	NA	NA	NA	NA	NA	NA	NA	NA	NA	NA	NA	NA	NA	NA	NA	NA	NA	NA	NA	NA	NA	NA	NA	NA	NA	NA	NA	NA	NA	NA	NA	NA	NA	NA	NA	NA	NA	NA	5.0268	3.94486	4.84298	4.99548	5.16591	4.91648	4.57289	4.15381	4.63807	4.90689	5.03562	4.97269	5.00899	4.98185	4.88753	32.6	15.4	28.7	31.9	35.9	30.2	23.8	17.8	24.9	30	32.8	31.4	32.2	31.6	29.6	31.2	12.3	24	29.1	34.5	30.2	20	14.4	20.5	26.5	29	27	25.6	27.2	27.1	1	1	1	1	1	1	1	1	1	1	1	1	1	1	1
B7G1B9	B7G1B9	B7G1B9	NA	NA	B7G1B9	B7G1B9	NA	FALSE	TRUE	B7G1B9		Predicted protein		PHATRDRAFT_12981	0		unreviewed	15.6	NA	NA	NA	NA	NA	High	23	8	11	8	FALSE	Phaeodactylum tricornutum	3 v 3	-0.16014	0.297935	0.512799	NA	NA	NA	NA	NA	NA	NA	NA	3 v 3	0.608203	0.00320377	0.0170609	NA	NA	NA	NA	NA	NA	NA	NA	3 v 3	-0.529711	0.0158089	0.0483412	NA	NA	NA	NA	NA	NA	NA	NA	3 v 3	0.29704	0.0339229	0.161554	NA	NA	NA	NA	NA	NA	NA	NA	3 v 3	-0.0784925	0.555965	0.781592	NA	NA	NA	NA	NA	NA	NA	NA	3 v 3	-0.215392	0.225652	0.478678	NA	NA	NA	NA	NA	NA	NA	NA	NA	NA	NA	NA	NA	NA	NA	NA	NA	NA	NA	NA	NA	NA	NA	NA	NA	NA	NA	NA	NA	NA	NA	NA	NA	NA	NA	NA	NA	NA	NA	NA	NA	NA	NA	NA	NA	NA	NA	NA	NA	NA	NA	NA	NA	7.32823	7.52356	7.42794	7.42291	7.04549	7.33092	6.51254	6.62352	6.42794	7.21237	6.98641	7.18982	6.94017	7.24603	6.96694	160.7	184	172.2	171.6	132.1	161	91.3	98.6	86.1	148.3	126.8	146	122.8	151.8	125.1	154.2	146.5	144.1	156.7	127	161	76.7	79.9	71	130.8	112.1	125.5	97.7	130.9	114.3	3	3	3	3	3	3	3	3	3	3	3	3	3	3	3
B7G1A7	B7G1A7	B7G1A7	NA	NA	B7G1A7	B7G1A7	NA	FALSE	TRUE	B7G1A7		Predicted protein		PHATRDRAFT_12984	0		unreviewed	3.2	NA	NA	NA	NA	NA	High	31	2	2	2	FALSE	Phaeodactylum tricornutum	3 v 3	0.275979	0.0545988	0.367141	NA	NA	NA	NA	NA	NA	NA	NA	3 v 3	0.192843	0.223338	0.299604	NA	NA	NA	NA	NA	NA	NA	NA	3 v 3	-0.243577	0.255294	0.340806	NA	NA	NA	NA	NA	NA	NA	NA	3 v 3	-0.070913	0.537121	0.693244	NA	NA	NA	NA	NA	NA	NA	NA	3 v 3	0.0507341	0.772055	0.897656	NA	NA	NA	NA	NA	NA	NA	NA	3 v 3	-0.154332	0.402185	0.625067	NA	NA	NA	NA	NA	NA	NA	NA	NA	NA	NA	NA	NA	NA	NA	NA	NA	NA	NA	NA	NA	NA	NA	NA	NA	NA	NA	NA	NA	NA	NA	NA	NA	NA	NA	NA	NA	NA	NA	NA	NA	NA	NA	NA	NA	NA	NA	NA	NA	NA	NA	NA	NA	5.41954	5.50462	5.69209	5.87774	5.70598	5.86047	5.4363	5.21723	5.59694	5.47573	5.6865	5.66676	5.9472	5.54535	5.48864	42.8	45.4	51.7	58.8	52.2	58.1	43.3	37.2	48.4	44.5	51.5	50.8	61.7	46.7	44.9	41	36.1	43.2	53.7	50.2	58.1	36.4	30.1	39.9	39.3	45.5	43.7	49.1	40.3	41.1	1	1	1	1	1	1	1	1	1	1	1	1	1	1	1
B7G1S8	B7G1S8	B7G1S8	NA	NA	B7G1S8	B7G1S8	NA	FALSE	TRUE	B7G1S8		Predicted protein		PHATRDRAFT_12989	0		unreviewed	3.6	NA	NA	NA	NA	NA	High	30	9	18	9	FALSE	Phaeodactylum tricornutum	3 v 3	-0.0434774	0.511393	0.683728	NA	NA	NA	NA	NA	NA	NA	NA	3 v 3	0.506163	0.0253735	0.0583843	NA	NA	NA	NA	NA	NA	NA	NA	3 v 3	-0.698309	0.00480843	0.0246676	NA	NA	NA	NA	NA	NA	NA	NA	3 v 3	0.454974	0.020893	0.141091	NA	NA	NA	NA	NA	NA	NA	NA	3 v 3	0.192146	0.138863	0.498871	NA	NA	NA	NA	NA	NA	NA	NA	3 v 3	-0.219351	0.0397936	0.267875	NA	NA	NA	NA	NA	NA	NA	NA	NA	NA	NA	NA	NA	NA	NA	NA	NA	NA	NA	NA	NA	NA	NA	NA	NA	NA	NA	NA	NA	NA	NA	NA	NA	NA	NA	NA	NA	NA	NA	NA	NA	NA	NA	NA	NA	NA	NA	NA	NA	NA	NA	NA	NA	9.88295	9.98996	9.89815	9.9205	9.78202	9.93811	8.97126	8.94427	8.97212	9.37916	9.39017	9.63681	9.65714	9.75539	9.57005	944.2	1016.9	954.2	969.1	880.4	981	501.9	492.6	502.2	665.9	671	796.1	807.4	864.3	760.1	905.7	809.9	798.4	884.6	846.9	981	421.6	399.1	414.1	587.4	593	684.2	642.5	745.2	694.6	8	8	8	8	8	8	8	8	8	8	8	8	8	8	8
B7G0V9	B7G0V9	B7G0V9	NA	NA	B7G0V9	B7G0V9	NA	FALSE	TRUE	B7G0V9		Glutathione peroxidase		PHATRDRAFT_13005	response to oxidative stress [GO:0006979]		unreviewed	16.9	NA	NA	NA	NA	NA	High	51	8	21	8	FALSE	Phaeodactylum tricornutum	3 v 3	-0.12123	0.0144024	0.36428	NA	NA	NA	NA	NA	NA	NA	NA	3 v 3	0.0184502	0.696471	0.758529	NA	NA	NA	NA	NA	NA	NA	NA	3 v 3	0.0213307	0.616803	0.689562	NA	NA	NA	NA	NA	NA	NA	NA	3 v 3	-0.0301948	0.544543	0.699088	NA	NA	NA	NA	NA	NA	NA	NA	3 v 3	-0.0397809	0.501804	0.749122	NA	NA	NA	NA	NA	NA	NA	NA	3 v 3	0.111644	0.0870496	0.331938	NA	NA	NA	NA	NA	NA	NA	NA	NA	NA	NA	NA	NA	NA	NA	NA	NA	NA	NA	NA	NA	NA	NA	NA	NA	NA	NA	NA	NA	NA	NA	NA	NA	NA	NA	NA	NA	NA	NA	NA	NA	NA	NA	NA	NA	NA	NA	NA	NA	NA	NA	NA	NA	9.80252	9.86047	9.82861	9.71545	9.70148	9.71098	9.85144	9.85378	9.82161	9.94002	9.83384	9.80832	9.87728	9.83083	9.75472	893	929.6	909.3	840.7	832.6	838.1	923.8	925.3	904.9	982.3	912.6	896.6	940.5	910.7	863.9	856.6	740.4	760.8	767.4	800.9	838.1	776	749.8	746.1	866.5	806.5	770.7	748.4	785.2	789.4	6	6	6	6	6	6	6	6	6	6	6	6	6	6	6
B7G1P7	B7G1P7	B7G1P7	NA	NA	B7G1P7	B7G1P7	NA	FALSE	TRUE	B7G1P7		Iron carrier		PHATRDRAFT_13034	amino acid transport [GO:0006865]		unreviewed	16.3	NA	NA	NA	NA	NA	High	9	3	3	3	FALSE	Phaeodactylum tricornutum	3 v 3	0.144335	0.287056	0.502348	NA	NA	NA	NA	NA	NA	NA	NA	3 v 3	-0.735301	0.00280815	0.0159821	NA	NA	NA	NA	NA	NA	NA	NA	3 v 3	0.603865	0.0157424	0.0482238	NA	NA	NA	NA	NA	NA	NA	NA	3 v 3	-0.240733	0.0443542	0.182276	NA	NA	NA	NA	NA	NA	NA	NA	3 v 3	0.131436	0.292642	0.612466	NA	NA	NA	NA	NA	NA	NA	NA	3 v 3	0.227834	0.159008	0.419143	NA	NA	NA	NA	NA	NA	NA	NA	NA	NA	NA	NA	NA	NA	NA	NA	NA	NA	NA	NA	NA	NA	NA	NA	NA	NA	NA	NA	NA	NA	NA	NA	NA	NA	NA	NA	NA	NA	NA	NA	NA	NA	NA	NA	NA	NA	NA	NA	NA	NA	NA	NA	NA	5	5.18982	5.14975	5.45286	5.16591	5.15381	6.10434	6.04439	6.11894	5.44294	5.24031	5.37851	5.65249	5.44956	5.35403	32	36.5	35.5	43.8	35.9	35.6	68.8	66	69.5	43.5	37.8	41.6	50.3	43.7	40.9	30.7	29.1	29.7	40	34.5	35.6	57.8	53.5	57.3	38.4	33.4	35.8	40	37.7	37.3	1	1	1	1	1	1	1	1	1	1	1	1	1	1	1
B7G1U9	B7G1U9	B7G1U9	NA	NA	B7G1U9	B7G1U9	NA	FALSE	TRUE	B7G1U9		Predicted protein		PHATRDRAFT_13047	actin filament organization [GO:0007015]		unreviewed	8.8	NA	NA	NA	NA	NA	Medium	8	1	1	1	FALSE	Phaeodactylum tricornutum	0 v 0	NA	NA	NA	NA	NA	NA	NA	NA	NA	NA	NA	0 v 0	NA	NA	NA	NA	NA	NA	NA	NA	NA	NA	NA	0 v 0	NA	NA	NA	NA	NA	NA	NA	NA	NA	NA	NA	0 v 0	NA	NA	NA	NA	NA	NA	NA	NA	NA	NA	NA	0 v 0	NA	NA	NA	NA	NA	NA	NA	NA	NA	NA	NA	0 v 0	NA	NA	NA	NA	NA	NA	NA	NA	NA	NA	NA	NA	NA	NA	NA	NA	NA	NA	NA	NA	NA	NA	NA	NA	NA	NA	NA	NA	NA	NA	NA	NA	NA	NA	NA	NA	NA	NA	NA	NA	NA	NA	NA	NA	NA	NA	NA	NA	NA	NA	NA	NA	NA	NA	NA	NA	NA	NA	NA	NA	NA	NA	NA	NA	NA	NA	NA	NA	NA	NA	NA	NA	NA	NA	NA	NA	NA	NA	NA	NA	NA	NA	NA	NA	NA	NA	NA	NA	NA	NA	NA	NA	NA	NA	NA	NA	NA	NA	NA	NA	NA	NA	NA	NA	NA	NA	NA	NA	NA	NA	NA	NA	NA	NA	NA	NA
B7G0Y2	B7G0Y2	B7G0Y2	NA	NA	B7G0Y2	B7G0Y2	NA	FALSE	TRUE	B7G0Y2		Predicted protein		PHATRDRAFT_13053	mRNA splicing, via spliceosome [GO:0000398]		unreviewed	3.4	NA	NA	NA	NA	NA	High	3	1	1	1	FALSE	Phaeodactylum tricornutum	3 v 3	-0.240754	0.23811	0.457759	NA	NA	NA	NA	NA	NA	NA	NA	3 v 3	0.12585	0.615442	0.685421	NA	NA	NA	NA	NA	NA	NA	NA	3 v 3	-0.330025	0.165908	0.245698	NA	NA	NA	NA	NA	NA	NA	NA	3 v 3	0.119663	0.653952	0.778042	NA	NA	NA	NA	NA	NA	NA	NA	3 v 3	0.204174	0.466153	0.728953	NA	NA	NA	NA	NA	NA	NA	NA	3 v 3	0.325266	0.171526	0.429452	NA	NA	NA	NA	NA	NA	NA	NA	NA	NA	NA	NA	NA	NA	NA	NA	NA	NA	NA	NA	NA	NA	NA	NA	NA	NA	NA	NA	NA	NA	NA	NA	NA	NA	NA	NA	NA	NA	NA	NA	NA	NA	NA	NA	NA	NA	NA	NA	NA	NA	NA	NA	NA	3.83794	3.96347	4.32193	3.80735	3.7761	3.81762	4.00899	3.72247	3.65535	3.54844	4.22497	3.99095	4.43296	3.926	4.01792	14.3	15.6	20	14	13.7	14.1	16.1	13.2	12.6	11.7	18.7	15.9	21.6	15.2	16.2	13.7	12.4	16.8	12.8	13.1	14.1	13.5	10.7	10.4	10.3	16.5	13.6	17.2	13.1	14.8	1	1	1	1	1	1	1	1	1	1	1	1	1	1	1
B7G1S6	B7G1S6	B7G1S6	NA	NA	B7G1S6	B7G1S6	NA	FALSE	TRUE	B7G1S6		Predicted protein		PHATRDRAFT_13057	0		unreviewed	6.5	NA	NA	NA	NA	NA	High	47	6	9	6	FALSE	Phaeodactylum tricornutum	3 v 3	-0.152276	0.248197	0.469228	NA	NA	NA	NA	NA	NA	NA	NA	3 v 3	-0.0559526	0.667923	0.730702	NA	NA	NA	NA	NA	NA	NA	NA	3 v 3	0.102044	0.390533	0.478615	NA	NA	NA	NA	NA	NA	NA	NA	3 v 3	0.0534321	0.685005	0.799091	NA	NA	NA	NA	NA	NA	NA	NA	3 v 3	-0.0460909	0.609684	0.805994	NA	NA	NA	NA	NA	NA	NA	NA	3 v 3	0.0527532	0.159704	0.419474	NA	NA	NA	NA	NA	NA	NA	NA	NA	NA	NA	NA	NA	NA	NA	NA	NA	NA	NA	NA	NA	NA	NA	NA	NA	NA	NA	NA	NA	NA	NA	NA	NA	NA	NA	NA	NA	NA	NA	NA	NA	NA	NA	NA	NA	NA	NA	NA	NA	NA	NA	NA	NA	8.33226	8.42291	8.10224	8.17742	8.09645	8.1267	8.25974	8.46312	8.14211	8.35138	8.09117	8.25456	8.22062	8.18289	8.15532	322.3	343.2	274.8	289.5	273.7	279.5	306.5	352.9	282.5	326.6	272.7	305.4	298.3	290.6	285.1	309.2	273.3	229.9	264.3	263.3	279.5	257.5	286	232.9	288.1	241	262.5	237.3	250.6	260.5	3	3	3	3	3	3	3	3	3	3	3	3	3	3	3
B7G170	B7G170	B7G170	NA	NA	B7G170	B7G170	NA	FALSE	TRUE	B7G170		Predicted protein		PHATRDRAFT_13088	0		unreviewed	5.4	NA	NA	NA	NA	NA	High	38	14	31	14	FALSE	Phaeodactylum tricornutum	3 v 3	-0.206015	0.0340402	0.36428	NA	NA	NA	NA	NA	NA	NA	NA	3 v 3	-0.0119156	0.914874	0.934902	NA	NA	NA	NA	NA	NA	NA	NA	3 v 3	-0.00789645	0.939416	0.951341	NA	NA	NA	NA	NA	NA	NA	NA	3 v 3	0.21369	0.0242858	0.149916	NA	NA	NA	NA	NA	NA	NA	NA	3 v 3	0.0198121	0.717652	0.873966	NA	NA	NA	NA	NA	NA	NA	NA	3 v 3	0.0121374	0.836075	0.9092	NA	NA	NA	NA	NA	NA	NA	NA	NA	NA	NA	NA	NA	NA	NA	NA	NA	NA	NA	NA	NA	NA	NA	NA	NA	NA	NA	NA	NA	NA	NA	NA	NA	NA	NA	NA	NA	NA	NA	NA	NA	NA	NA	NA	NA	NA	NA	NA	NA	NA	NA	NA	NA	10.3392	10.4507	10.3523	10.1794	10.0849	10.2597	10.1403	10.3529	10.0436	10.2081	10.0743	10.2187	10.179	10.2148	10.1667	1295.4	1399.5	1307.2	1159.6	1086.1	1226	1128.6	1307.8	1055.4	1182.9	1078.1	1191.6	1159.3	1188.4	1149.4	1242.6	1114.6	1093.7	1058.5	1044.8	1226	947.9	1059.7	870.1	1043.4	952.7	1024.1	922.5	1024.7	1050.3	12	12	12	12	12	12	12	12	12	12	12	12	12	12	12
B7G1H1	B7G1H1	B7G1H1	NA	NA	B7G1H1	B7G1H1	NA	FALSE	TRUE	B7G1H1		Predicted protein		PHATRDRAFT_13095	0		unreviewed	5.7	NA	NA	NA	NA	NA	High	33	3	7	3	FALSE	Phaeodactylum tricornutum	3 v 3	-0.131637	0.145249	0.390176	NA	NA	NA	NA	NA	NA	NA	NA	3 v 3	-0.215506	0.185987	0.259083	NA	NA	NA	NA	NA	NA	NA	NA	3 v 3	0.309842	0.0974721	0.165011	NA	NA	NA	NA	NA	NA	NA	NA	3 v 3	0.21974	0.0529241	0.19478	NA	NA	NA	NA	NA	NA	NA	NA	3 v 3	-0.0943363	0.245391	0.578732	NA	NA	NA	NA	NA	NA	NA	NA	3 v 3	-0.182439	0.0308513	0.252929	NA	NA	NA	NA	NA	NA	NA	NA	NA	NA	NA	NA	NA	NA	NA	NA	NA	NA	NA	NA	NA	NA	NA	NA	NA	NA	NA	NA	NA	NA	NA	NA	NA	NA	NA	NA	NA	NA	NA	NA	NA	NA	NA	NA	NA	NA	NA	NA	NA	NA	NA	NA	NA	7.56529	7.65893	7.45779	7.42794	7.35931	7.49985	7.59171	7.73064	7.34696	7.44294	7.24982	7.33002	7.22786	7.1918	7.32012	189.4	202.1	175.8	172.2	164.2	181	192.9	212.4	162.8	174	152.2	160.9	149.9	146.2	159.8	181.7	161	147.1	157.2	157.9	181	162.1	172.1	134.2	153.5	134.5	138.3	119.3	126	146	3	3	3	3	3	3	3	3	3	3	3	3	3	3	3
B7G1V2	B7G1V2	B7G1V2	NA	NA	B7G1V2	B7G1V2	NA	FALSE	TRUE	B7G1V2		Peptide-methionine (S)-S-oxide reductase, EC 1.8.4.11 (Peptide-methionine (S)-S-oxide reductase)		PHATRDRAFT_13107	0		unreviewed	18.6	NA	NA	NA	NA	NA	High	36	7	15	7	FALSE	Phaeodactylum tricornutum	3 v 3	-0.31016	0.0182024	0.36428	NA	NA	NA	NA	NA	NA	NA	NA	3 v 3	-0.233396	0.134672	0.200183	NA	NA	NA	NA	NA	NA	NA	NA	3 v 3	0.429755	0.0325329	0.0770337	NA	NA	NA	NA	NA	NA	NA	NA	3 v 3	0.207297	0.0381227	0.170162	NA	NA	NA	NA	NA	NA	NA	NA	3 v 3	-0.196359	0.0415615	0.434316	NA	NA	NA	NA	NA	NA	NA	NA	3 v 3	-0.0934959	0.302815	0.546262	NA	NA	NA	NA	NA	NA	NA	NA	NA	NA	NA	NA	NA	NA	NA	NA	NA	NA	NA	NA	NA	NA	NA	NA	NA	NA	NA	NA	NA	NA	NA	NA	NA	NA	NA	NA	NA	NA	NA	NA	NA	NA	NA	NA	NA	NA	NA	NA	NA	NA	NA	NA	NA	8.22497	8.20799	8.05853	7.93546	7.73742	7.88813	8.22448	8.34474	8.00056	8.01514	7.88753	7.96694	7.80349	7.81954	7.6575	299.2	295.7	266.6	244.8	213.4	236.9	299.1	325.1	256.1	258.7	236.8	250.2	223.4	225.9	201.9	287	235.5	223.1	223.4	205.2	236.9	251.2	263.4	211.2	228.2	209.3	215	177.8	194.8	184.5	3	3	3	3	3	3	3	3	3	3	3	3	3	3	3
B7G1N0	B7G1N0, B7G1N5	B7G1N5	NA	NA	B7G1N0	B7G1N0, B7G1N5	NA	FALSE	TRUE	B7G1N0		GPN-loop GTPase 3		PHATRDRAFT_13119	0		unreviewed	19.5	NA	NA	NA	NA	NA	High	8	1	1	1	FALSE	Phaeodactylum tricornutum	0 v 0	NA	NA	NA	NA	NA	NA	NA	NA	NA	NA	NA	0 v 0	NA	NA	NA	NA	NA	NA	NA	NA	NA	NA	NA	0 v 0	NA	NA	NA	NA	NA	NA	NA	NA	NA	NA	NA	0 v 0	NA	NA	NA	NA	NA	NA	NA	NA	NA	NA	NA	0 v 0	NA	NA	NA	NA	NA	NA	NA	NA	NA	NA	NA	0 v 0	NA	NA	NA	NA	NA	NA	NA	NA	NA	NA	NA	NA	NA	NA	NA	NA	NA	NA	NA	NA	NA	NA	NA	NA	NA	NA	NA	NA	NA	NA	NA	NA	NA	NA	NA	NA	NA	NA	NA	NA	NA	NA	NA	NA	NA	NA	NA	NA	NA	NA	NA	NA	NA	NA	NA	NA	NA	NA	NA	NA	NA	NA	NA	NA	NA	NA	NA	NA	NA	NA	NA	NA	NA	NA	NA	NA	NA	NA	NA	NA	NA	NA	NA	NA	NA	NA	NA	NA	NA	NA	NA	NA	NA	NA	NA	NA	NA	NA	NA	NA	NA	NA	NA	NA	NA	NA	NA	NA	NA	NA	NA	NA	NA	NA	NA	NA
B7G1J5	B7G1J5	B7G1J5	NA	NA	B7G1J5	B7G1J5	NA	FALSE	TRUE	B7G1J5		Predicted protein		PHATRDRAFT_13125	0		unreviewed	7.6	NA	NA	NA	NA	NA	High	23	6	7	6	FALSE	Phaeodactylum tricornutum	3 v 3	-0.197734	0.1992	0.427735	NA	NA	NA	NA	NA	NA	NA	NA	3 v 3	0.262089	0.0437061	0.0857703	NA	NA	NA	NA	NA	NA	NA	NA	3 v 3	-0.264689	0.0336534	0.0786322	NA	NA	NA	NA	NA	NA	NA	NA	3 v 3	0.15797	0.0850596	0.24561	NA	NA	NA	NA	NA	NA	NA	NA	3 v 3	0.00260021	0.961178	0.984506	NA	NA	NA	NA	NA	NA	NA	NA	3 v 3	0.042364	0.741405	0.857765	NA	NA	NA	NA	NA	NA	NA	NA	NA	NA	NA	NA	NA	NA	NA	NA	NA	NA	NA	NA	NA	NA	NA	NA	NA	NA	NA	NA	NA	NA	NA	NA	NA	NA	NA	NA	NA	NA	NA	NA	NA	NA	NA	NA	NA	NA	NA	NA	NA	NA	NA	NA	NA	8.34163	8.4672	8.28263	8.20065	7.96578	8.33181	7.81442	8.01123	8.00562	8.24935	8.19426	8.17393	8.13955	8.28956	8.19623	324.4	353.9	311.4	294.2	250	322.2	225.1	258	257	304.3	292.9	288.8	282	312.9	293.3	311.2	281.9	260.6	268.6	240.5	322.2	189.1	209	211.9	268.4	258.8	248.2	224.4	269.8	268	5	5	5	5	5	5	5	5	5	5	5	5	5	5	5
B7G1H7	B7G1H7	B7G1H7	NA	NA	B7G1H7	B7G1H7	NA	FALSE	TRUE	B7G1H7		Predicted protein		PHATRDRAFT_13150	0		unreviewed	5.3	NA	NA	NA	NA	NA	High	15	6	6	6	FALSE	Phaeodactylum tricornutum	3 v 3	0.130068	0.22222	0.444677	NA	NA	NA	NA	NA	NA	NA	NA	3 v 3	0.284782	0.0932636	0.1509	NA	NA	NA	NA	NA	NA	NA	NA	3 v 3	-0.25074	0.168872	0.248662	NA	NA	NA	NA	NA	NA	NA	NA	3 v 3	-0.027343	0.831082	0.900869	NA	NA	NA	NA	NA	NA	NA	NA	3 v 3	-0.0340418	0.843721	0.932797	NA	NA	NA	NA	NA	NA	NA	NA	3 v 3	-0.136767	0.40352	0.625911	NA	NA	NA	NA	NA	NA	NA	NA	NA	NA	NA	NA	NA	NA	NA	NA	NA	NA	NA	NA	NA	NA	NA	NA	NA	NA	NA	NA	NA	NA	NA	NA	NA	NA	NA	NA	NA	NA	NA	NA	NA	NA	NA	NA	NA	NA	NA	NA	NA	NA	NA	NA	NA	6.99661	6.8679	7.0542	7.24317	7.03012	7.03562	6.79181	6.61176	6.74281	7.20163	6.94486	6.85425	7.05202	7.12412	6.72247	127.7	116.8	132.9	151.5	130.7	131.2	110.8	97.8	107.1	147.2	123.2	115.7	132.7	139.5	105.6	122.5	93.1	111.2	138.3	125.8	131.2	93.1	79.3	88.3	129.8	108.8	99.5	105.6	120.2	96.5	2	2	2	2	2	2	2	2	2	2	2	2	2	2	2
B7G155	B7G155	B7G155	NA	NA	B7G155	B7G155	NA	FALSE	TRUE	B7G155		Pyridine nucleotide-disulfide oxidoreductase domain-containing protein 1		PHATRDRAFT_13154	nitrate assimilation [GO:0042128]		unreviewed	31.9	NA	NA	NA	NA	NA	High	32	22	36	22	FALSE	Phaeodactylum tricornutum	3 v 3	0.504393	0.0809497	0.375172	NA	NA	NA	NA	NA	NA	NA	NA	3 v 3	-0.431779	0.173802	0.245302	NA	NA	NA	NA	NA	NA	NA	NA	3 v 3	0.27277	0.332615	0.420247	NA	NA	NA	NA	NA	NA	NA	NA	3 v 3	-0.211615	0.36825	0.546689	NA	NA	NA	NA	NA	NA	NA	NA	3 v 3	0.159009	0.320657	0.633947	NA	NA	NA	NA	NA	NA	NA	NA	3 v 3	-0.13377	0.227843	0.48003	NA	NA	NA	NA	NA	NA	NA	NA	NA	NA	NA	NA	NA	NA	NA	NA	NA	NA	NA	NA	NA	NA	NA	NA	NA	NA	NA	NA	NA	NA	NA	NA	NA	NA	NA	NA	NA	NA	NA	NA	NA	NA	NA	NA	NA	NA	NA	NA	NA	NA	NA	NA	NA	9.66463	9.50621	10.0728	10.3108	10.3259	10.1201	10.5185	9.9714	10.684	9.84094	10.1949	9.84266	9.99859	10.2292	10.1277	811.6	727.2	1077	1270.2	1283.5	1112.9	1466.8	1003.9	1645.1	917.1	1172.1	918.2	1023	1200.3	1118.8	778.5	579.1	901.1	1159.5	1234.7	1112.9	1232	813.4	1356.3	809	1035.8	789.2	814.1	1034.9	1022.4	12	12	12	12	12	12	12	12	12	12	12	12	12	12	12
B7G1W6	B7G1W6	B7G1W6	NA	NA	B7G1W6	B7G1W6	NA	FALSE	TRUE	B7G1W6		Predicted protein		PHATRDRAFT_13157	0		unreviewed	9	NA	NA	NA	NA	NA	High	36	4	7	4	FALSE	Phaeodactylum tricornutum	3 v 3	-0.14261	0.0319342	0.36428	NA	NA	NA	NA	NA	NA	NA	NA	3 v 3	-0.135618	0.189654	0.263355	NA	NA	NA	NA	NA	NA	NA	NA	3 v 3	0.0233927	0.817927	0.859325	NA	NA	NA	NA	NA	NA	NA	NA	3 v 3	0.0702155	0.089723	0.253002	NA	NA	NA	NA	NA	NA	NA	NA	3 v 3	0.112225	0.211042	0.54608	NA	NA	NA	NA	NA	NA	NA	NA	3 v 3	0.18462	0.0803482	0.323531	NA	NA	NA	NA	NA	NA	NA	NA	NA	NA	NA	NA	NA	NA	NA	NA	NA	NA	NA	NA	NA	NA	NA	NA	NA	NA	NA	NA	NA	NA	NA	NA	NA	NA	NA	NA	NA	NA	NA	NA	NA	NA	NA	NA	NA	NA	NA	NA	NA	NA	NA	NA	NA	7.7286	7.6907	7.77149	7.5306	7.58346	7.6489	7.67737	7.92303	7.7866	7.69627	7.66035	7.62352	7.80735	7.85985	7.64962	212.1	206.6	218.5	184.9	191.8	200.7	204.7	242.7	220.8	207.4	202.3	197.2	224	232.3	200.8	203.5	164.5	182.8	168.8	184.5	200.7	171.9	196.6	182	182.9	178.8	169.5	178.3	200.3	183.5	3	3	3	3	3	3	3	3	3	3	3	3	3	3	3
B7G126	B7G126	B7G126	NA	NA	B7G126	B7G126	NA	FALSE	TRUE	B7G126		Aminoacyl-tRNA hydrolase, EC 3.1.1.29		PHATRDRAFT_13158	0		unreviewed	14.7	NA	NA	NA	NA	NA	High	18	2	3	2	FALSE	Phaeodactylum tricornutum	0 v 0	NA	NA	NA	NA	NA	NA	NA	NA	NA	NA	NA	0 v 0	NA	NA	NA	NA	NA	NA	NA	NA	NA	NA	NA	0 v 0	NA	NA	NA	NA	NA	NA	NA	NA	NA	NA	NA	0 v 0	NA	NA	NA	NA	NA	NA	NA	NA	NA	NA	NA	0 v 0	NA	NA	NA	NA	NA	NA	NA	NA	NA	NA	NA	0 v 0	NA	NA	NA	NA	NA	NA	NA	NA	NA	NA	NA	NA	NA	NA	NA	NA	NA	NA	NA	NA	NA	NA	NA	NA	NA	NA	NA	NA	NA	NA	NA	NA	NA	NA	NA	NA	NA	NA	NA	NA	NA	NA	NA	NA	NA	NA	NA	NA	NA	NA	NA	NA	NA	NA	NA	NA	NA	NA	NA	NA	NA	NA	NA	NA	NA	NA	NA	NA	NA	NA	NA	NA	NA	NA	NA	NA	NA	NA	NA	NA	NA	NA	NA	NA	NA	NA	NA	NA	NA	NA	NA	NA	NA	NA	NA	NA	NA	NA	NA	NA	NA	NA	NA	NA	NA	NA	NA	NA	NA	NA	NA	NA	NA	NA	NA	NA
B7G0X7	B7G0X7	B7G0X7	NA	NA	B7G0X7	B7G0X7	NA	FALSE	TRUE	B7G0X7		Squalene synthase, SQS, SS, EC 2.5.1.21		PHATRDRAFT_13160	lipid biosynthetic process [GO:0008610]		unreviewed	32	NA	NA	NA	NA	NA	High	31	9	12	9	FALSE	Phaeodactylum tricornutum	3 v 3	0.538182	0.123346	0.38159	NA	NA	NA	NA	NA	NA	NA	NA	3 v 3	0.583188	0.0675199	0.117106	NA	NA	NA	NA	NA	NA	NA	NA	3 v 3	-0.846279	0.0246231	0.0645051	NA	NA	NA	NA	NA	NA	NA	NA	3 v 3	-0.378906	0.20706	0.393243	NA	NA	NA	NA	NA	NA	NA	NA	3 v 3	0.263092	0.20903	0.546076	NA	NA	NA	NA	NA	NA	NA	NA	3 v 3	0.103816	0.542968	0.727437	NA	NA	NA	NA	NA	NA	NA	NA	NA	NA	NA	NA	NA	NA	NA	NA	NA	NA	NA	NA	NA	NA	NA	NA	NA	NA	NA	NA	NA	NA	NA	NA	NA	NA	NA	NA	NA	NA	NA	NA	NA	NA	NA	NA	NA	NA	NA	NA	NA	NA	NA	NA	NA	6.91648	7.00113	7.58721	7.75087	7.70529	7.6632	6.90929	6.67525	7.30743	7.48864	7.73335	7.41954	7.95361	7.95128	7.52591	120.8	128.1	192.3	215.4	208.7	202.7	120.2	102.2	158.4	179.6	212.8	171.2	247.9	247.5	184.3	115.9	102	160.9	196.6	200.8	202.7	101	82.8	130.6	158.4	188	147.2	197.3	213.4	168.4	4	4	4	4	4	4	4	4	4	4	4	4	4	4	4
B7G1C6	B7G1C6	B7G1C6	NA	NA	B7G1C6	B7G1C6	NA	FALSE	TRUE	B7G1C6		Predicted protein		PHATRDRAFT_13167	transmembrane transport [GO:0055085]		unreviewed	9.3	NA	NA	NA	NA	NA	High	6	2	5	2	FALSE	Phaeodactylum tricornutum	3 v 3	-0.11771	0.604628	0.752186	NA	NA	NA	NA	NA	NA	NA	NA	3 v 3	0.38079	0.122799	0.18658	NA	NA	NA	NA	NA	NA	NA	NA	3 v 3	-0.34336	0.173209	0.2536	NA	NA	NA	NA	NA	NA	NA	NA	3 v 3	-0.500908	0.105299	0.272821	NA	NA	NA	NA	NA	NA	NA	NA	3 v 3	-0.0374297	0.824451	0.924573	NA	NA	NA	NA	NA	NA	NA	NA	3 v 3	0.581189	0.0409908	0.272589	NA	NA	NA	NA	NA	NA	NA	NA	NA	NA	NA	NA	NA	NA	NA	NA	NA	NA	NA	NA	NA	NA	NA	NA	NA	NA	NA	NA	NA	NA	NA	NA	NA	NA	NA	NA	NA	NA	NA	NA	NA	NA	NA	NA	NA	NA	NA	NA	NA	NA	NA	NA	NA	6.14975	5.54844	6.09803	5.78136	5.78398	5.87774	6.23266	5.73606	6.18785	6.28355	6.43796	6.57743	6.51254	6.54071	6.1334	71	46.8	68.5	55	55.1	58.8	75.2	53.3	72.9	77.9	86.7	95.5	91.3	93.1	70.2	68.1	37.3	57.3	50.2	53	58.8	63.2	43.2	60.1	68.7	76.6	82.1	72.7	80.3	64.2	1	1	1	1	1	1	1	1	1	1	1	1	1	1	1
B7G1J9	B7G1J9	B7G1J9	NA	NA	B7G1J9	B7G1J9	NA	FALSE	TRUE	B7G1J9		L-ascorbate peroxidase, EC 1.11.1.11		PHATRDRAFT_13174	cellular response to oxidative stress [GO:0034599]		unreviewed	15.6	NA	NA	NA	NA	NA	High	71	15	93	15	FALSE	Phaeodactylum tricornutum	3 v 3	-0.210586	0.0514651	0.365241	NA	NA	NA	NA	NA	NA	NA	NA	3 v 3	0.0486782	0.462874	0.542203	NA	NA	NA	NA	NA	NA	NA	NA	3 v 3	0.061187	0.33751	0.424841	NA	NA	NA	NA	NA	NA	NA	NA	3 v 3	0.216475	0.0414419	0.176762	NA	NA	NA	NA	NA	NA	NA	NA	3 v 3	-0.109865	0.0663957	0.445528	NA	NA	NA	NA	NA	NA	NA	NA	3 v 3	-0.115754	0.0205765	0.236583	NA	NA	NA	NA	NA	NA	NA	NA	NA	NA	NA	NA	NA	NA	NA	NA	NA	NA	NA	NA	NA	NA	NA	NA	NA	NA	NA	NA	NA	NA	NA	NA	NA	NA	NA	NA	NA	NA	NA	NA	NA	NA	NA	NA	NA	NA	NA	NA	NA	NA	NA	NA	NA	11.2965	11.3492	11.1582	11.0666	11.0157	11.0898	11.0081	11.0835	10.9168	11.1204	11.0097	11.0244	10.8988	10.9729	10.9532	2515.2	2608.8	2285.4	2144.7	2070.4	2179.6	2059.5	2170.1	1933.2	2226.2	2061.8	2082.9	1909.2	2009.9	1982.6	2412.7	2077.7	1912.2	1957.8	1991.7	2179.6	1729.9	1758.4	1593.8	1963.7	1821.9	1790.3	1519.3	1733	1811.8	14	14	14	14	14	14	14	14	14	14	14	14	14	14	14
B7G1T1	B7G1T1	B7G1T1	NA	NA	B7G1T1	B7G1T1	NA	FALSE	TRUE	B7G1T1		Predicted protein		PHATRDRAFT_13175	aromatic amino acid family metabolic process [GO:0009072]		unreviewed	11.7	NA	NA	NA	NA	NA	Medium	4	2	2	2	FALSE	Phaeodactylum tricornutum	3 v 3	-0.144946	0.349551	0.558464	NA	NA	NA	NA	NA	NA	NA	NA	3 v 3	0.334531	0.0733912	0.125016	NA	NA	NA	NA	NA	NA	NA	NA	3 v 3	-0.579913	0.0479733	0.100141	NA	NA	NA	NA	NA	NA	NA	NA	3 v 3	0.158742	0.281499	0.46605	NA	NA	NA	NA	NA	NA	NA	NA	3 v 3	0.245381	0.263796	0.594178	NA	NA	NA	NA	NA	NA	NA	NA	3 v 3	0.231585	0.290946	0.535189	NA	NA	NA	NA	NA	NA	NA	NA	NA	NA	NA	NA	NA	NA	NA	NA	NA	NA	NA	NA	NA	NA	NA	NA	NA	NA	NA	NA	NA	NA	NA	NA	NA	NA	NA	NA	NA	NA	NA	NA	NA	NA	NA	NA	NA	NA	NA	NA	NA	NA	NA	NA	NA	4.94953	5.31832	5.19377	5.1127	4.848	5.06609	4.73335	4.80219	4.44626	5.09592	4.926	4.96347	5.47249	5.31832	4.93074	30.9	39.9	36.6	34.6	28.8	33.5	26.6	27.9	21.8	34.2	30.4	31.2	44.4	39.9	30.5	29.6	31.8	30.6	31.6	27.7	33.5	22.4	22.6	18	30.2	26.9	26.8	35.3	34.4	27.9	1	1	1	1	1	1	1	1	1	1	1	1	1	1	1
B7G1S3	B7G1S3	B7G1S3	NA	NA	B7G1S3	B7G1S3	NA	FALSE	TRUE	B7G1S3		Predicted protein		PHATRDRAFT_13192	0		unreviewed	1.5	NA	NA	NA	NA	NA	Medium	11	1	1	1	FALSE	Phaeodactylum tricornutum	3 v 3	-0.119868	0.328787	0.542906	NA	NA	NA	NA	NA	NA	NA	NA	3 v 3	0.505651	0.014027	0.0395077	NA	NA	NA	NA	NA	NA	NA	NA	3 v 3	-0.346099	0.0476292	0.0995818	NA	NA	NA	NA	NA	NA	NA	NA	3 v 3	0.187231	0.209202	0.394757	NA	NA	NA	NA	NA	NA	NA	NA	3 v 3	-0.159552	0.2043	0.545732	NA	NA	NA	NA	NA	NA	NA	NA	3 v 3	-0.226915	0.0381543	0.264111	NA	NA	NA	NA	NA	NA	NA	NA	NA	NA	NA	NA	NA	NA	NA	NA	NA	NA	NA	NA	NA	NA	NA	NA	NA	NA	NA	NA	NA	NA	NA	NA	NA	NA	NA	NA	NA	NA	NA	NA	NA	NA	NA	NA	NA	NA	NA	NA	NA	NA	NA	NA	NA	6.68089	6.5345	6.36982	6.50621	6.32193	6.39746	5.80735	5.99322	5.70598	6.38198	6.17393	6.46761	6.14568	6.18388	6.21529	102.6	92.7	82.7	90.9	80	84.3	56	63.7	52.2	83.4	72.2	88.5	70.8	72.7	74.3	98.4	73.8	69.2	82.9	76.9	84.3	47	51.6	43	73.5	63.8	76	56.3	62.7	67.9	1	1	1	1	1	1	1	1	1	1	1	1	1	1	1
B7FSU6	B7FSU6	B7FSU6	NA	NA	B7FSU6	B7FSU6	NA	FALSE	TRUE	B7FSU6		Predicted protein		PHATRDRAFT_1341	0		unreviewed	12.8	NA	NA	NA	NA	NA	High	8	6	11	6	FALSE	Phaeodactylum tricornutum	3 v 3	0.175149	0.153891	0.394986	NA	NA	NA	NA	NA	NA	NA	NA	3 v 3	-1.09376	2.30519e-06	0.000919562	NA	NA	NA	NA	NA	NA	NA	NA	3 v 3	1.04	0.000366789	0.00745124	NA	NA	NA	NA	NA	NA	NA	NA	3 v 3	-0.420754	0.00874493	0.104643	NA	NA	NA	NA	NA	NA	NA	NA	3 v 3	0.0537623	0.351408	0.652977	NA	NA	NA	NA	NA	NA	NA	NA	3 v 3	0.299367	0.0450249	0.275498	NA	NA	NA	NA	NA	NA	NA	NA	NA	NA	NA	NA	NA	NA	NA	NA	NA	NA	NA	NA	NA	NA	NA	NA	NA	NA	NA	NA	NA	NA	NA	NA	NA	NA	NA	NA	NA	NA	NA	NA	NA	NA	NA	NA	NA	NA	NA	NA	NA	NA	NA	NA	NA	7.11894	7.01458	7.19377	7.16189	7.4363	7.25456	8.66071	8.61655	8.59358	7.52199	7.50303	7.56453	7.65821	7.50541	7.58721	139	129.3	146.4	143.2	173.2	152.7	404.7	392.5	386.3	183.8	181.4	189.3	202	181.7	192.3	133.3	103	122.5	130.8	166.6	152.7	340	318	318.5	162.1	160.3	162.7	160.8	156.6	175.8	4	4	4	4	4	4	4	4	4	4	4	4	4	4	4
B7G2D3	B7G2D3	B7G2D3	NA	NA	B7G2D3	B7G2D3	NA	FALSE	TRUE	B7G2D3		Predicted protein		PHATRDRAFT_13549	0		unreviewed	6.2	NA	NA	NA	NA	NA	Medium	8	2	2	2	FALSE	Phaeodactylum tricornutum	3 v 3	0.47899	0.0114123	0.36428	NA	NA	NA	NA	NA	NA	NA	NA	3 v 3	0.185759	0.345829	0.427223	NA	NA	NA	NA	NA	NA	NA	NA	3 v 3	-0.476345	0.0675077	0.127408	NA	NA	NA	NA	NA	NA	NA	NA	3 v 3	-0.461276	0.00497204	0.0933248	NA	NA	NA	NA	NA	NA	NA	NA	3 v 3	0.290586	0.087224	0.454106	NA	NA	NA	NA	NA	NA	NA	NA	3 v 3	0.272872	0.116262	0.371385	NA	NA	NA	NA	NA	NA	NA	NA	NA	NA	NA	NA	NA	NA	NA	NA	NA	NA	NA	NA	NA	NA	NA	NA	NA	NA	NA	NA	NA	NA	NA	NA	NA	NA	NA	NA	NA	NA	NA	NA	NA	NA	NA	NA	NA	NA	NA	NA	NA	NA	NA	NA	NA	5.1819	5.06178	5.25927	5.66391	5.62352	5.65249	5.59395	5.1416	5.59395	5.51412	5.66391	5.70874	6.07682	5.95652	5.7252	36.3	33.4	38.3	50.7	49.3	50.3	48.3	35.3	48.3	45.7	50.7	52.3	67.5	62.1	52.9	34.8	26.6	32.1	46.2	47.4	50.3	40.6	28.6	39.8	40.3	44.8	45	53.7	53.6	48.3	1	1	1	1	1	1	1	1	1	1	1	1	1	1	1
B7G237	B7G237	B7G237	NA	NA	B7G237	B7G237	NA	FALSE	TRUE	B7G237		Proly 4-hydroxylase		PHATRDRAFT_13557	0		unreviewed	14.5	NA	NA	NA	NA	NA	High	6	1	1	1	FALSE	Phaeodactylum tricornutum	0 v 0	NA	NA	NA	NA	NA	NA	NA	NA	NA	NA	NA	0 v 0	NA	NA	NA	NA	NA	NA	NA	NA	NA	NA	NA	0 v 0	NA	NA	NA	NA	NA	NA	NA	NA	NA	NA	NA	0 v 0	NA	NA	NA	NA	NA	NA	NA	NA	NA	NA	NA	0 v 0	NA	NA	NA	NA	NA	NA	NA	NA	NA	NA	NA	0 v 0	NA	NA	NA	NA	NA	NA	NA	NA	NA	NA	NA	NA	NA	NA	NA	NA	NA	NA	NA	NA	NA	NA	NA	NA	NA	NA	NA	NA	NA	NA	NA	NA	NA	NA	NA	NA	NA	NA	NA	NA	NA	NA	NA	NA	NA	NA	NA	NA	NA	NA	NA	NA	NA	NA	NA	NA	NA	NA	NA	NA	NA	NA	NA	NA	NA	NA	NA	NA	NA	NA	NA	NA	NA	NA	NA	NA	NA	NA	NA	NA	NA	NA	NA	NA	NA	NA	NA	NA	NA	NA	NA	NA	NA	NA	NA	NA	NA	NA	NA	NA	NA	NA	NA	NA	NA	NA	NA	NA	NA	NA	NA	NA	NA	NA	NA	NA
B7G229	B7G229	B7G229	NA	NA	B7G229	B7G229	NA	FALSE	TRUE	B7G229		Predicted protein		PHATRDRAFT_13566	transcription, DNA-templated [GO:0006351]		unreviewed	10.7	NA	NA	NA	NA	NA	High	33	10	18	10	FALSE	Phaeodactylum tricornutum	3 v 3	0.028531	0.608979	0.756099	NA	NA	NA	NA	NA	NA	NA	NA	3 v 3	0.150784	0.00723632	0.0263625	NA	NA	NA	NA	NA	NA	NA	NA	3 v 3	-0.12596	0.036899	0.0841543	NA	NA	NA	NA	NA	NA	NA	NA	3 v 3	-0.153964	0.0178282	0.131069	NA	NA	NA	NA	NA	NA	NA	NA	3 v 3	-0.0248239	0.560347	0.786745	NA	NA	NA	NA	NA	NA	NA	NA	3 v 3	0.10061	0.162873	0.421649	NA	NA	NA	NA	NA	NA	NA	NA	NA	NA	NA	NA	NA	NA	NA	NA	NA	NA	NA	NA	NA	NA	NA	NA	NA	NA	NA	NA	NA	NA	NA	NA	NA	NA	NA	NA	NA	NA	NA	NA	NA	NA	NA	NA	NA	NA	NA	NA	NA	NA	NA	NA	NA	9.76404	9.7652	9.77676	9.84941	9.70252	9.83968	9.73589	9.78021	9.79944	9.96434	9.88783	9.91573	9.91528	9.94178	9.83637	869.5	870.2	877.2	922.5	833.2	916.3	852.7	879.3	891.1	999	947.4	965.9	965.6	983.5	914.2	834	693.1	734	842.1	801.6	916.3	716.2	712.4	734.6	881.2	837.2	830.2	768.4	848	835.4	8	8	8	8	8	8	8	8	8	8	8	8	8	8	8
B7FPI4	B7FPI4	B7FPI4	NA	NA	B7FPI4	B7FPI4	NA	FALSE	TRUE	B7FPI4		Predicted protein		PHATRDRAFT_1358	0		unreviewed	8.6	NA	NA	NA	NA	NA	High	12	6	6	6	FALSE	Phaeodactylum tricornutum	3 v 3	0.218975	0.145298	0.390176	NA	NA	NA	NA	NA	NA	NA	NA	3 v 3	0.098215	0.616044	0.685744	NA	NA	NA	NA	NA	NA	NA	NA	3 v 3	-0.281836	0.179085	0.259884	NA	NA	NA	NA	NA	NA	NA	NA	3 v 3	-0.0999567	0.563164	0.712929	NA	NA	NA	NA	NA	NA	NA	NA	3 v 3	0.183621	0.337683	0.645791	NA	NA	NA	NA	NA	NA	NA	NA	3 v 3	0.0646035	0.655683	0.805637	NA	NA	NA	NA	NA	NA	NA	NA	NA	NA	NA	NA	NA	NA	NA	NA	NA	NA	NA	NA	NA	NA	NA	NA	NA	NA	NA	NA	NA	NA	NA	NA	NA	NA	NA	NA	NA	NA	NA	NA	NA	NA	NA	NA	NA	NA	NA	NA	NA	NA	NA	NA	NA	5.84549	5.95187	6.17193	6.32912	6.2075	6.08958	6.16591	5.73606	6.07253	6.0045	6.33628	5.92837	6.20555	6.49346	6.12102	57.5	61.9	72.1	80.4	73.9	68.1	71.8	53.3	67.3	64.2	80.8	60.9	73.8	90.1	69.6	55.2	49.3	60.3	73.4	71.1	68.1	60.3	43.2	55.5	56.6	71.4	52.3	58.8	77.7	63.6	2	2	2	2	2	2	2	2	2	2	2	2	2	2	2
B7G2K9	B7G2K9	B7G2K9	NA	NA	B7G2K9	B7G2K9	NA	FALSE	TRUE	B7G2K9		DNA topoisomerase 2, EC 5.6.2.2		PHATRDRAFT_13581	DNA topological change [GO:0006265]		unreviewed	35.6	NA	NA	NA	NA	NA	Medium	2	2	4	2	FALSE	Phaeodactylum tricornutum	3 v 3	-0.0128837	0.848237	0.907363	NA	NA	NA	NA	NA	NA	NA	NA	3 v 3	-1.02372	0.00373418	0.0185357	NA	NA	NA	NA	NA	NA	NA	NA	3 v 3	0.694112	0.269375	0.355482	NA	NA	NA	NA	NA	NA	NA	NA	3 v 3	-0.32608	0.0381653	0.170162	NA	NA	NA	NA	NA	NA	NA	NA	3 v 3	0.329603	0.551798	0.778728	NA	NA	NA	NA	NA	NA	NA	NA	3 v 3	0.668567	0.284678	0.528521	NA	NA	NA	NA	NA	NA	NA	NA	NA	NA	NA	NA	NA	NA	NA	NA	NA	NA	NA	NA	NA	NA	NA	NA	NA	NA	NA	NA	NA	NA	NA	NA	NA	NA	NA	NA	NA	NA	NA	NA	NA	NA	NA	NA	NA	NA	NA	NA	NA	NA	NA	NA	NA	6.41109	6.34163	6.48382	6.31651	6.39917	6.4822	7.58496	7.70321	7.99774	6.59096	6.75221	6.8716	7.40088	7.6489	6.15381	85.1	81.1	89.5	79.7	84.4	89.4	192	208.4	255.6	96.4	107.8	117.1	169	200.7	71.2	81.6	64.6	74.9	72.7	81.2	89.4	161.3	168.9	210.8	85.1	95.2	100.6	134.5	173	65.1	1	1	1	1	1	1	1	1	1	1	1	1	1	1	1
B7G1Z1	B7G1Z1	B7G1Z1	NA	NA	B7G1Z1	B7G1Z1	NA	FALSE	TRUE	B7G1Z1		Predicted protein		PHATRDRAFT_13587	0		unreviewed	6.7	NA	NA	NA	NA	NA	High	39	17	55	12	FALSE	Phaeodactylum tricornutum	3 v 3	-0.185382	0.025702	0.36428	NA	NA	NA	NA	NA	NA	NA	NA	3 v 3	0.665304	0.0128081	0.0372938	NA	NA	NA	NA	NA	NA	NA	NA	3 v 3	-0.618732	0.0106039	0.0375847	NA	NA	NA	NA	NA	NA	NA	NA	3 v 3	0.26353	0.00671478	0.0974395	NA	NA	NA	NA	NA	NA	NA	NA	3 v 3	-0.0465718	0.40759	0.692173	NA	NA	NA	NA	NA	NA	NA	NA	3 v 3	-0.124719	0.0791213	0.321646	NA	NA	NA	NA	NA	NA	NA	NA	NA	NA	NA	NA	NA	NA	NA	NA	NA	NA	NA	NA	NA	NA	NA	NA	NA	NA	NA	NA	NA	NA	NA	NA	NA	NA	NA	NA	NA	NA	NA	NA	NA	NA	NA	NA	NA	NA	NA	NA	NA	NA	NA	NA	NA	10.3287	10.4584	10.3697	10.2032	10.1698	10.2276	9.40663	9.63408	9.32957	10.1532	10.0682	10.1448	10.078	10.1459	10.0025	1286	1407	1323.1	1178.9	1151.9	1199	678.7	794.6	643.4	1138.7	1073.6	1132.1	1080.9	1133	1025.8	1233.6	1120.5	1107.1	1076.1	1108.1	1199	570.1	643.8	530.4	1004.4	948.7	973	860.1	976.9	937.4	10	10	10	10	10	10	10	10	10	10	10	10	10	10	10
B7G2U0	B7G2U0	B7G2U0	NA	NA	B7G2U0	B7G2U0	NA	FALSE	TRUE	B7G2U0		Predicted protein		PHATRDRAFT_13602	0		unreviewed	17.9	NA	NA	NA	NA	NA	High	10	4	4	4	FALSE	Phaeodactylum tricornutum	3 v 3	0.318125	0.113078	0.379044	NA	NA	NA	NA	NA	NA	NA	NA	3 v 3	0.162301	0.411496	0.492673	NA	NA	NA	NA	NA	NA	NA	NA	3 v 3	-0.562735	0.0669805	0.126631	NA	NA	NA	NA	NA	NA	NA	NA	3 v 3	-0.231443	0.2467	0.431553	NA	NA	NA	NA	NA	NA	NA	NA	3 v 3	0.400434	0.153818	0.50759	NA	NA	NA	NA	NA	NA	NA	NA	3 v 3	0.313751	0.228162	0.48003	NA	NA	NA	NA	NA	NA	NA	NA	NA	NA	NA	NA	NA	NA	NA	NA	NA	NA	NA	NA	NA	NA	NA	NA	NA	NA	NA	NA	NA	NA	NA	NA	NA	NA	NA	NA	NA	NA	NA	NA	NA	NA	NA	NA	NA	NA	NA	NA	NA	NA	NA	NA	NA	5.38198	5.52042	5.72247	6.0268	5.926	5.62644	5.42626	5.59096	5.81506	5.79701	5.99548	5.52669	6.45121	6.22882	5.84046	41.7	45.9	52.8	65.2	60.8	49.4	43	48.2	56.3	55.6	63.8	46.1	87.5	75	57.3	40	36.5	44.2	59.5	58.5	49.4	36.1	39	46.4	49	56.3	39.6	69.6	64.7	52.3	1	1	1	1	1	1	1	1	1	1	1	1	1	1	1
B7G234	B7G234	B7G234	NA	NA	B7G234	B7G234	NA	FALSE	TRUE	B7G234		IMP-specific 5'-nucleotidase 1, EC 3.1.3.99		PHATRDRAFT_13606	inosine salvage [GO:0006190]; nucleotide metabolic process [GO:0009117]		unreviewed	27.3	NA	NA	NA	NA	NA	High	9	3	4	3	FALSE	Phaeodactylum tricornutum	3 v 3	0.437025	0.201681	0.428658	NA	NA	NA	NA	NA	NA	NA	NA	3 v 3	0.634634	0.111468	0.17332	NA	NA	NA	NA	NA	NA	NA	NA	3 v 3	-1.26254	0.0211655	0.0583015	NA	NA	NA	NA	NA	NA	NA	NA	3 v 3	-0.121931	0.673359	0.791265	NA	NA	NA	NA	NA	NA	NA	NA	3 v 3	0.627903	0.0202708	0.429426	NA	NA	NA	NA	NA	NA	NA	NA	3 v 3	0.312809	0.116575	0.371837	NA	NA	NA	NA	NA	NA	NA	NA	NA	NA	NA	NA	NA	NA	NA	NA	NA	NA	NA	NA	NA	NA	NA	NA	NA	NA	NA	NA	NA	NA	NA	NA	NA	NA	NA	NA	NA	NA	NA	NA	NA	NA	NA	NA	NA	NA	NA	NA	NA	NA	NA	NA	NA	4.36457	4.04439	4.85798	4.853	4.77083	4.9542	3.80735	3.53605	4.38543	4.42626	4.76022	4.44626	4.96347	5.39917	5.15381	20.6	16.5	29	28.9	27.3	31	14	11.6	20.9	21.5	27.1	21.8	31.2	42.2	35.6	19.8	13.1	24.3	26.4	26.2	31	11.7	9.4	17.2	19	24	18.7	24.8	36.4	32.6	1	1	1	1	1	1	1	1	1	1	1	1	1	1	1
B7G222	B7G222	B7G222	NA	NA	B7G222	B7G222	NA	FALSE	TRUE	B7G222		Predicted protein		PHATRDRAFT_13633	0		unreviewed	14.5	NA	NA	NA	NA	NA	Medium	15	1	1	1	FALSE	Phaeodactylum tricornutum	0 v 0	NA	NA	NA	NA	NA	NA	NA	NA	NA	NA	NA	0 v 0	NA	NA	NA	NA	NA	NA	NA	NA	NA	NA	NA	0 v 0	NA	NA	NA	NA	NA	NA	NA	NA	NA	NA	NA	0 v 0	NA	NA	NA	NA	NA	NA	NA	NA	NA	NA	NA	0 v 0	NA	NA	NA	NA	NA	NA	NA	NA	NA	NA	NA	0 v 0	NA	NA	NA	NA	NA	NA	NA	NA	NA	NA	NA	NA	NA	NA	NA	NA	NA	NA	NA	NA	NA	NA	NA	NA	NA	NA	NA	NA	NA	NA	NA	NA	NA	NA	NA	NA	NA	NA	NA	NA	NA	NA	NA	NA	NA	NA	NA	NA	NA	NA	NA	NA	NA	NA	NA	NA	NA	NA	NA	NA	NA	NA	NA	NA	NA	NA	NA	NA	NA	NA	NA	NA	NA	NA	NA	NA	NA	NA	NA	NA	NA	NA	NA	NA	NA	NA	NA	NA	NA	NA	NA	NA	NA	NA	NA	NA	NA	NA	NA	NA	NA	NA	NA	NA	NA	NA	NA	NA	NA	NA	NA	NA	NA	NA	NA	NA
B7G2V6	B7G2V6	B7G2V6	NA	NA	B7G2V6	B7G2V6	NA	FALSE	TRUE	B7G2V6		Transmembrane 9 superfamily member		PHATRDRAFT_13662	0		unreviewed	15.4	NA	NA	NA	NA	NA	High	10	5	6	5	FALSE	Phaeodactylum tricornutum	3 v 3	0.186045	0.140038	0.388758	NA	NA	NA	NA	NA	NA	NA	NA	3 v 3	0.35151	0.0144714	0.0403479	NA	NA	NA	NA	NA	NA	NA	NA	3 v 3	-0.525432	0.00197374	0.0159358	NA	NA	NA	NA	NA	NA	NA	NA	3 v 3	0.0475458	0.622234	0.757345	NA	NA	NA	NA	NA	NA	NA	NA	3 v 3	0.173923	0.0576889	0.44382	NA	NA	NA	NA	NA	NA	NA	NA	3 v 3	-0.0596684	0.455978	0.665174	NA	NA	NA	NA	NA	NA	NA	NA	NA	NA	NA	NA	NA	NA	NA	NA	NA	NA	NA	NA	NA	NA	NA	NA	NA	NA	NA	NA	NA	NA	NA	NA	NA	NA	NA	NA	NA	NA	NA	NA	NA	NA	NA	NA	NA	NA	NA	NA	NA	NA	NA	NA	NA	7.3505	7.29094	7.55995	7.6865	7.50621	7.56682	6.99435	6.91289	7.09698	7.36894	7.31651	7.3733	7.61102	7.52904	7.44045	163.2	156.6	188.7	206	181.8	189.6	127.5	120.5	136.9	165.3	159.4	165.8	195.5	184.7	173.7	156.6	124.7	157.9	188.1	174.9	189.6	107.1	97.6	112.9	145.8	140.8	142.5	155.6	159.2	158.7	3	3	3	3	3	3	3	3	3	3	3	3	3	3	3
B7G2B6	B7G2B6	B7G2B6	NA	NA	B7G2B6	B7G2B6	NA	FALSE	TRUE	B7G2B6		Predicted protein		PHATRDRAFT_13682	translation [GO:0006412]		unreviewed	14	NA	NA	NA	NA	NA	High	58	11	24	10	FALSE	Phaeodactylum tricornutum	3 v 3	0.0302719	0.889607	0.935689	NA	NA	NA	NA	NA	NA	NA	NA	3 v 3	0.116627	0.745123	0.800588	NA	NA	NA	NA	NA	NA	NA	NA	3 v 3	0.204913	0.564689	0.643669	NA	NA	NA	NA	NA	NA	NA	NA	3 v 3	0.106252	0.604869	0.742801	NA	NA	NA	NA	NA	NA	NA	NA	3 v 3	-0.32154	0.114846	0.47905	NA	NA	NA	NA	NA	NA	NA	NA	3 v 3	-0.458063	0.0771482	0.318302	NA	NA	NA	NA	NA	NA	NA	NA	NA	NA	NA	NA	NA	NA	NA	NA	NA	NA	NA	NA	NA	NA	NA	NA	NA	NA	NA	NA	NA	NA	NA	NA	NA	NA	NA	NA	NA	NA	NA	NA	NA	NA	NA	NA	NA	NA	NA	NA	NA	NA	NA	NA	NA	9.67296	9.20457	9.35271	9.42941	9.70701	9.18463	9.40897	8.59842	9.55421	9.15076	9.56129	9.19943	8.88173	8.96578	9.09935	816.3	590	653.8	689.5	835.8	581.9	679.8	387.6	751.8	568.4	755.5	587.9	471.7	500	548.5	783	469.9	547	629.4	804	581.9	571	314	619.8	501.4	667.7	505.3	375.4	431.1	501.2	8	8	8	8	8	8	8	8	8	8	8	8	8	8	8
B7G2T2	B7G2T2	B7G2T2	NA	NA	B7G2T2	B7G2T2	NA	FALSE	TRUE	B7G2T2		Predicted protein		PHATRDRAFT_13700	0		unreviewed	1.4	NA	NA	NA	NA	NA	High	51	4	6	4	FALSE	Phaeodactylum tricornutum	3 v 3	-0.145689	0.297912	0.512799	NA	NA	NA	NA	NA	NA	NA	NA	3 v 3	0.165356	0.132566	0.197599	NA	NA	NA	NA	NA	NA	NA	NA	3 v 3	-0.346385	0.0570286	0.1131	NA	NA	NA	NA	NA	NA	NA	NA	3 v 3	0.0282421	0.742605	0.839715	NA	NA	NA	NA	NA	NA	NA	NA	3 v 3	0.181028	0.224221	0.559469	NA	NA	NA	NA	NA	NA	NA	NA	3 v 3	0.298475	0.110603	0.364496	NA	NA	NA	NA	NA	NA	NA	NA	NA	NA	NA	NA	NA	NA	NA	NA	NA	NA	NA	NA	NA	NA	NA	NA	NA	NA	NA	NA	NA	NA	NA	NA	NA	NA	NA	NA	NA	NA	NA	NA	NA	NA	NA	NA	NA	NA	NA	NA	NA	NA	NA	NA	NA	5.83542	5.70874	5.74685	5.76818	5.66959	5.41616	5.55766	5.48864	5.66391	5.8679	5.70321	5.63517	6.09381	5.91409	5.74147	57.1	52.3	53.7	54.5	50.9	42.7	47.1	44.9	50.7	58.4	52.1	49.7	68.3	60.3	53.5	54.8	41.7	44.9	49.8	49	42.7	39.5	36.3	41.8	51.5	46.1	42.7	54.3	52	48.9	2	2	2	2	2	2	2	2	2	2	2	2	2	2	2
B7G2N0	B7G2N0	B7G2N0	NA	NA	B7G2N0	B7G2N0	NA	FALSE	TRUE	B7G2N0		Predicted protein		PHATRDRAFT_13725	0		unreviewed	3.6	NA	NA	NA	NA	NA	High	8	2	3	2	FALSE	Phaeodactylum tricornutum	3 v 3	0.285871	0.142774	0.390005	NA	NA	NA	NA	NA	NA	NA	NA	3 v 3	0.088232	0.437145	0.517336	NA	NA	NA	NA	NA	NA	NA	NA	3 v 3	0.087665	0.427377	0.515625	NA	NA	NA	NA	NA	NA	NA	NA	3 v 3	-0.157391	0.366735	0.545442	NA	NA	NA	NA	NA	NA	NA	NA	3 v 3	-0.175897	0.225359	0.561566	NA	NA	NA	NA	NA	NA	NA	NA	3 v 3	-0.304378	0.0585857	0.297019	NA	NA	NA	NA	NA	NA	NA	NA	NA	NA	NA	NA	NA	NA	NA	NA	NA	NA	NA	NA	NA	NA	NA	NA	NA	NA	NA	NA	NA	NA	NA	NA	NA	NA	NA	NA	NA	NA	NA	NA	NA	NA	NA	NA	NA	NA	NA	NA	NA	NA	NA	NA	NA	5.09592	5.33271	5.52669	5.65821	5.59096	5.56377	5.37851	5.46597	5.31832	5.57894	5.54844	5.30012	5.15785	5.2891	5.45286	34.2	40.3	46.1	50.5	48.2	47.3	41.6	44.2	39.9	47.8	46.8	39.4	35.7	39.1	43.8	32.8	32.1	38.6	46.1	46.3	47.3	35	35.8	32.9	42.2	41.3	33.8	28.4	33.7	40	2	2	2	2	2	2	2	2	2	2	2	2	2	2	2
B7G2K2	B7G2K2	B7G2K2	NA	NA	B7G2K2	B7G2K2	NA	FALSE	TRUE	B7G2K2		Prolyl endopeptidase, EC 3.4.21.-		PHATRDRAFT_13777	0		unreviewed	19.6	NA	NA	NA	NA	NA	Medium	9	2	2	2	FALSE	Phaeodactylum tricornutum	0 v 0	NA	NA	NA	NA	NA	NA	NA	NA	NA	NA	NA	0 v 0	NA	NA	NA	NA	NA	NA	NA	NA	NA	NA	NA	0 v 0	NA	NA	NA	NA	NA	NA	NA	NA	NA	NA	NA	0 v 0	NA	NA	NA	NA	NA	NA	NA	NA	NA	NA	NA	0 v 0	NA	NA	NA	NA	NA	NA	NA	NA	NA	NA	NA	0 v 0	NA	NA	NA	NA	NA	NA	NA	NA	NA	NA	NA	NA	NA	NA	NA	NA	NA	NA	NA	NA	NA	NA	NA	NA	NA	NA	NA	NA	NA	NA	NA	NA	NA	NA	NA	NA	NA	NA	NA	NA	NA	NA	NA	NA	NA	NA	NA	NA	NA	NA	NA	NA	NA	NA	NA	NA	NA	NA	NA	NA	NA	NA	NA	NA	NA	NA	NA	NA	NA	NA	NA	NA	NA	NA	NA	NA	NA	NA	NA	NA	NA	NA	NA	NA	NA	NA	NA	NA	NA	NA	NA	NA	NA	NA	NA	NA	NA	NA	NA	NA	NA	NA	NA	NA	NA	NA	NA	NA	NA	NA	NA	NA	NA	NA	NA	NA
B7G2M0	B7G2M0	B7G2M0	NA	NA	B7G2M0	B7G2M0	NA	FALSE	TRUE	B7G2M0		Predicted protein		PHATRDRAFT_13779	meiotic cell cycle [GO:0051321]		unreviewed	10.8	NA	NA	NA	NA	NA	High	8	2	2	2	FALSE	Phaeodactylum tricornutum	0 v 0	NA	NA	NA	NA	NA	NA	NA	NA	NA	NA	NA	0 v 0	NA	NA	NA	NA	NA	NA	NA	NA	NA	NA	NA	0 v 0	NA	NA	NA	NA	NA	NA	NA	NA	NA	NA	NA	0 v 0	NA	NA	NA	NA	NA	NA	NA	NA	NA	NA	NA	0 v 0	NA	NA	NA	NA	NA	NA	NA	NA	NA	NA	NA	0 v 0	NA	NA	NA	NA	NA	NA	NA	NA	NA	NA	NA	NA	NA	NA	NA	NA	NA	NA	NA	NA	NA	NA	NA	NA	NA	NA	NA	NA	NA	NA	NA	NA	NA	NA	NA	NA	NA	NA	NA	NA	NA	NA	NA	NA	NA	NA	NA	NA	NA	NA	NA	NA	NA	NA	NA	NA	NA	NA	NA	NA	NA	NA	NA	NA	NA	NA	NA	NA	NA	NA	NA	NA	NA	NA	NA	NA	NA	NA	NA	NA	NA	NA	NA	NA	NA	NA	NA	NA	NA	NA	NA	NA	NA	NA	NA	NA	NA	NA	NA	NA	NA	NA	NA	NA	NA	NA	NA	NA	NA	NA	NA	NA	NA	NA	NA	NA
B7G252	B7G252	B7G252	NA	NA	B7G252	B7G252	NA	FALSE	TRUE	B7G252		GTP:AMP phosphotransferase, mitochondrial, EC 2.7.4.10 (Adenylate kinase 3, AK 3)		PHATRDRAFT_13789	ADP biosynthetic process [GO:0006172]; AMP metabolic process [GO:0046033]; GTP metabolic process [GO:0046039]; ITP metabolic process [GO:0046041]		unreviewed	52.1	NA	NA	NA	NA	NA	High	40	10	16	10	FALSE	Phaeodactylum tricornutum	3 v 3	0.0216236	0.500087	0.674518	NA	NA	NA	NA	NA	NA	NA	NA	3 v 3	-0.547815	0.000506194	0.00711917	NA	NA	NA	NA	NA	NA	NA	NA	3 v 3	0.529225	0.0179617	0.0526112	NA	NA	NA	NA	NA	NA	NA	NA	3 v 3	0.126236	0.0629465	0.211869	NA	NA	NA	NA	NA	NA	NA	NA	3 v 3	0.0185899	0.864741	0.94209	NA	NA	NA	NA	NA	NA	NA	NA	3 v 3	-0.12927	0.292695	0.536712	NA	NA	NA	NA	NA	NA	NA	NA	NA	NA	NA	NA	NA	NA	NA	NA	NA	NA	NA	NA	NA	NA	NA	NA	NA	NA	NA	NA	NA	NA	NA	NA	NA	NA	NA	NA	NA	NA	NA	NA	NA	NA	NA	NA	NA	NA	NA	NA	NA	NA	NA	NA	NA	8.94046	9.02542	9.01123	9.00113	9.02126	9.01959	9.42375	9.47025	9.34784	8.92333	8.79181	8.88325	8.85425	8.74382	9.0561	491.3	521.1	516	512.4	519.6	519	686.8	709.3	651.6	485.5	443.2	472.2	462.8	428.7	532.3	471.2	415	431.7	467.7	499.8	519	576.9	574.8	537.2	428.3	391.7	405.9	368.3	369.6	486.5	8	8	8	8	8	8	8	8	8	8	8	8	8	8	8
B7G276	B7G276	B7G276	NA	NA	B7G276	B7G276	NA	FALSE	TRUE	B7G276		Predicted protein		PHATRDRAFT_13791	0		unreviewed	4.6	NA	NA	NA	NA	NA	High	28	10	18	10	FALSE	Phaeodactylum tricornutum	3 v 3	-0.104911	0.287269	0.502521	NA	NA	NA	NA	NA	NA	NA	NA	3 v 3	-0.965416	0.000194313	0.00510565	NA	NA	NA	NA	NA	NA	NA	NA	3 v 3	1.00374	7.13986e-05	0.00581067	NA	NA	NA	NA	NA	NA	NA	NA	3 v 3	-0.0251831	0.794453	0.875421	NA	NA	NA	NA	NA	NA	NA	NA	3 v 3	-0.0383239	0.553418	0.78001	NA	NA	NA	NA	NA	NA	NA	NA	3 v 3	0.0917706	0.0494528	0.282983	NA	NA	NA	NA	NA	NA	NA	NA	NA	NA	NA	NA	NA	NA	NA	NA	NA	NA	NA	NA	NA	NA	NA	NA	NA	NA	NA	NA	NA	NA	NA	NA	NA	NA	NA	NA	NA	NA	NA	NA	NA	NA	NA	NA	NA	NA	NA	NA	NA	NA	NA	NA	NA	9.07387	9.02042	8.83162	8.88111	8.83162	8.89845	10.0126	9.99407	9.89102	8.97241	8.92867	9.1004	8.98982	8.98499	8.91169	538.9	519.3	455.6	471.5	455.6	477.2	1033	1019.8	949.5	502.3	487.3	548.9	508.4	506.7	481.6	517	413.6	381.2	430.4	438.3	477.2	867.7	826.3	782.8	443.1	430.7	471.8	404.6	436.8	440.1	7	7	7	7	7	7	7	7	7	7	7	7	7	7	7
B7G2B7	B7G2B7	B7G2B7	NA	NA	B7G2B7	B7G2B7	NA	FALSE	TRUE	B7G2B7		Predicted protein		PHATRDRAFT_13820	0		unreviewed	6.3	NA	NA	NA	NA	NA	High	6	2	3	2	FALSE	Phaeodactylum tricornutum	3 v 3	-0.0589363	0.811712	0.885961	NA	NA	NA	NA	NA	NA	NA	NA	3 v 3	-0.41138	0.0825102	0.13731	NA	NA	NA	NA	NA	NA	NA	NA	3 v 3	0.211273	0.157031	0.235091	NA	NA	NA	NA	NA	NA	NA	NA	3 v 3	0.0864111	0.731343	0.833514	NA	NA	NA	NA	NA	NA	NA	NA	3 v 3	0.200106	0.302035	0.617723	NA	NA	NA	NA	NA	NA	NA	NA	3 v 3	0.172631	0.348769	0.587394	NA	NA	NA	NA	NA	NA	NA	NA	NA	NA	NA	NA	NA	NA	NA	NA	NA	NA	NA	NA	NA	NA	NA	NA	NA	NA	NA	NA	NA	NA	NA	NA	NA	NA	NA	NA	NA	NA	NA	NA	NA	NA	NA	NA	NA	NA	NA	NA	NA	NA	NA	NA	NA	4.03562	4.62644	4.1127	4.24031	4.41278	3.94486	4.39917	4.67243	4.67807	4.42626	4.15381	3.93546	4.36457	4.51096	4.24031	16.4	24.7	17.3	18.9	21.3	15.4	21.1	25.5	25.6	21.5	17.8	15.3	20.6	22.8	18.9	15.7	19.7	14.5	17.2	20.4	15.4	17.7	20.6	21.1	18.9	15.7	13.1	16.4	19.6	17.3	1	1	1	1	1	1	1	1	1	1	1	1	1	1	1
B7G244	B7G244	B7G244	NA	NA	B7G244	B7G244	NA	FALSE	TRUE	B7G244		Protein-serine/threonine phosphatase, EC 3.1.3.16		PHATRDRAFT_13834	mRNA processing [GO:0006397]		unreviewed	25.3	NA	NA	NA	NA	NA	High	25	4	6	4	FALSE	Phaeodactylum tricornutum	3 v 3	-0.279171	0.0794952	0.375172	NA	NA	NA	NA	NA	NA	NA	NA	3 v 3	0.0404334	0.722669	0.781629	NA	NA	NA	NA	NA	NA	NA	NA	3 v 3	0.0350517	0.781822	0.828856	NA	NA	NA	NA	NA	NA	NA	NA	3 v 3	0.251775	0.011077	0.112594	NA	NA	NA	NA	NA	NA	NA	NA	3 v 3	-0.0754851	0.3548	0.653608	NA	NA	NA	NA	NA	NA	NA	NA	3 v 3	-0.0480893	0.69323	0.828136	NA	NA	NA	NA	NA	NA	NA	NA	NA	NA	NA	NA	NA	NA	NA	NA	NA	NA	NA	NA	NA	NA	NA	NA	NA	NA	NA	NA	NA	NA	NA	NA	NA	NA	NA	NA	NA	NA	NA	NA	NA	NA	NA	NA	NA	NA	NA	NA	NA	NA	NA	NA	NA	7.41616	7.46842	7.34074	7.23936	6.94486	7.20359	7.03672	7.31198	7	7.17991	7.12619	7.1639	7.17293	7.11061	6.96	170.8	177.1	162.1	151.1	123.2	147.4	131.3	158.9	128	145	139.7	143.4	144.3	138.2	124.5	163.9	141	135.6	137.9	118.5	147.4	110.3	128.8	105.6	127.9	123.4	123.2	114.9	119.1	113.8	3	3	3	3	3	3	3	3	3	3	3	3	3	3	3
B7G3M2	B7G3M2	B7G3M2	NA	NA	B7G3M2	B7G3M2	NA	FALSE	TRUE	B7G3M2		Predicted protein		PHATRDRAFT_13856	transmembrane transport [GO:0055085]		unreviewed	12.4	NA	NA	NA	NA	NA	High	6	2	4	2	FALSE	Phaeodactylum tricornutum	0 v 0	NA	NA	NA	NA	NA	NA	NA	NA	NA	NA	NA	0 v 0	NA	NA	NA	NA	NA	NA	NA	NA	NA	NA	NA	0 v 0	NA	NA	NA	NA	NA	NA	NA	NA	NA	NA	NA	0 v 0	NA	NA	NA	NA	NA	NA	NA	NA	NA	NA	NA	0 v 0	NA	NA	NA	NA	NA	NA	NA	NA	NA	NA	NA	0 v 0	NA	NA	NA	NA	NA	NA	NA	NA	NA	NA	NA	NA	NA	NA	NA	NA	NA	NA	NA	NA	NA	NA	NA	NA	NA	NA	NA	NA	NA	NA	NA	NA	NA	NA	NA	NA	NA	NA	NA	NA	NA	NA	NA	NA	NA	NA	NA	NA	NA	NA	NA	NA	NA	NA	NA	NA	NA	NA	NA	NA	NA	NA	NA	NA	NA	NA	NA	NA	NA	NA	NA	NA	NA	NA	NA	NA	NA	NA	NA	NA	NA	NA	NA	NA	NA	NA	NA	NA	NA	NA	NA	NA	NA	NA	NA	NA	NA	NA	NA	NA	NA	NA	NA	NA	NA	NA	NA	NA	NA	NA	NA	NA	NA	NA	NA	NA
B7G387	B7G387	B7G387	NA	NA	B7G387	B7G387	NA	FALSE	TRUE	B7G387		Predicted protein		PHATRDRAFT_13890	0		unreviewed	6.4	NA	NA	NA	NA	NA	High	5	3	3	3	FALSE	Phaeodactylum tricornutum	0 v 0	NA	NA	NA	NA	NA	NA	NA	NA	NA	NA	NA	0 v 0	NA	NA	NA	NA	NA	NA	NA	NA	NA	NA	NA	0 v 0	NA	NA	NA	NA	NA	NA	NA	NA	NA	NA	NA	0 v 0	NA	NA	NA	NA	NA	NA	NA	NA	NA	NA	NA	0 v 0	NA	NA	NA	NA	NA	NA	NA	NA	NA	NA	NA	0 v 0	NA	NA	NA	NA	NA	NA	NA	NA	NA	NA	NA	NA	NA	NA	NA	NA	NA	NA	NA	NA	NA	NA	NA	NA	NA	NA	NA	NA	NA	NA	NA	NA	NA	NA	NA	NA	NA	NA	NA	NA	NA	NA	NA	NA	NA	NA	NA	NA	NA	NA	NA	NA	NA	NA	NA	NA	NA	NA	NA	NA	NA	NA	NA	NA	NA	NA	NA	NA	NA	NA	NA	NA	NA	NA	NA	NA	NA	NA	NA	NA	NA	NA	NA	NA	NA	NA	NA	NA	NA	NA	NA	NA	NA	NA	NA	NA	NA	NA	NA	NA	NA	NA	NA	NA	NA	NA	NA	NA	NA	NA	NA	NA	NA	NA	NA	NA
B7G5G7	B7G5G7	B7G5G7	NA	NA	B7G5G7	B7G5G7	NA	FALSE	TRUE	B7G5G7		Predicted protein		PHATRDRAFT_1391	0		unreviewed	6.8	NA	NA	NA	NA	NA	High	6	3	5	2	FALSE	Phaeodactylum tricornutum	0 v 0	NA	NA	NA	NA	NA	NA	NA	NA	NA	NA	NA	0 v 0	NA	NA	NA	NA	NA	NA	NA	NA	NA	NA	NA	0 v 0	NA	NA	NA	NA	NA	NA	NA	NA	NA	NA	NA	0 v 0	NA	NA	NA	NA	NA	NA	NA	NA	NA	NA	NA	0 v 0	NA	NA	NA	NA	NA	NA	NA	NA	NA	NA	NA	0 v 0	NA	NA	NA	NA	NA	NA	NA	NA	NA	NA	NA	NA	NA	NA	NA	NA	NA	NA	NA	NA	NA	NA	NA	NA	NA	NA	NA	NA	NA	NA	NA	NA	NA	NA	NA	NA	NA	NA	NA	NA	NA	NA	NA	NA	NA	NA	NA	NA	NA	NA	NA	NA	NA	NA	NA	NA	NA	NA	NA	NA	NA	NA	NA	NA	NA	NA	NA	NA	NA	NA	NA	NA	NA	NA	NA	NA	NA	NA	NA	NA	NA	NA	NA	NA	NA	NA	NA	NA	NA	NA	NA	NA	NA	NA	NA	NA	NA	NA	NA	NA	NA	NA	NA	NA	NA	NA	NA	NA	NA	NA	NA	NA	NA	NA	NA	NA
B7G3G4	B7G3G4	B7G3G4	NA	NA	B7G3G4	B7G3G4	NA	FALSE	TRUE	B7G3G4		Predicted protein		PHATRDRAFT_13931	protein folding [GO:0006457]		unreviewed	16.7	NA	NA	NA	NA	NA	High	54	8	11	8	FALSE	Phaeodactylum tricornutum	3 v 3	0.207472	0.189843	0.42167	NA	NA	NA	NA	NA	NA	NA	NA	3 v 3	-0.341418	0.00585966	0.0235504	NA	NA	NA	NA	NA	NA	NA	NA	3 v 3	0.282459	0.024903	0.0649284	NA	NA	NA	NA	NA	NA	NA	NA	3 v 3	-0.134305	0.0267625	0.152378	NA	NA	NA	NA	NA	NA	NA	NA	3 v 3	0.0589591	0.350454	0.652809	NA	NA	NA	NA	NA	NA	NA	NA	3 v 3	-0.0142074	0.911265	0.952457	NA	NA	NA	NA	NA	NA	NA	NA	NA	NA	NA	NA	NA	NA	NA	NA	NA	NA	NA	NA	NA	NA	NA	NA	NA	NA	NA	NA	NA	NA	NA	NA	NA	NA	NA	NA	NA	NA	NA	NA	NA	NA	NA	NA	NA	NA	NA	NA	NA	NA	NA	NA	NA	8.41827	8.3733	8.39446	8.49506	8.81634	8.49705	8.87314	8.87774	8.86233	8.47573	8.57251	8.54071	8.65928	8.60511	8.50144	342.1	331.6	336.5	360.8	450.8	361.3	468.9	470.4	465.4	356	380.7	372.4	404.3	389.4	362.4	328.2	264.1	281.6	329.3	433.7	361.3	393.9	381.1	383.7	314	336.4	320	321.8	335.7	331.2	5	5	5	5	5	5	5	5	5	5	5	5	5	5	5
B7G3M0	B7G3M0	B7G3M0	NA	NA	B7G3M0	B7G3M0	NA	FALSE	TRUE	B7G3M0		Predicted protein		PHATRDRAFT_13944	RNA processing [GO:0006396]		unreviewed	8.9	NA	NA	NA	NA	NA	High	26	4	5	4	FALSE	Phaeodactylum tricornutum	0 v 0	NA	NA	NA	NA	NA	NA	NA	NA	NA	NA	NA	0 v 0	NA	NA	NA	NA	NA	NA	NA	NA	NA	NA	NA	0 v 0	NA	NA	NA	NA	NA	NA	NA	NA	NA	NA	NA	0 v 0	NA	NA	NA	NA	NA	NA	NA	NA	NA	NA	NA	0 v 0	NA	NA	NA	NA	NA	NA	NA	NA	NA	NA	NA	0 v 0	NA	NA	NA	NA	NA	NA	NA	NA	NA	NA	NA	NA	NA	NA	NA	NA	NA	NA	NA	NA	NA	NA	NA	NA	NA	NA	NA	NA	NA	NA	NA	NA	NA	NA	NA	NA	NA	NA	NA	NA	NA	NA	NA	NA	NA	NA	NA	NA	NA	NA	NA	NA	NA	NA	NA	NA	NA	NA	NA	NA	NA	NA	NA	NA	NA	NA	NA	NA	NA	NA	NA	NA	NA	NA	NA	NA	NA	NA	NA	NA	NA	NA	NA	NA	NA	NA	NA	NA	NA	NA	NA	NA	NA	NA	NA	NA	NA	NA	NA	NA	NA	NA	NA	NA	NA	NA	NA	NA	NA	NA	NA	NA	NA	NA	NA	NA
B7G3F1	B7G3F1	B7G3F1	NA	NA	B7G3F1	B7G3F1	NA	FALSE	TRUE	B7G3F1		Predicted protein		PHATRDRAFT_13987	cellular amino acid metabolic process [GO:0006520]		unreviewed	6.7	NA	NA	NA	NA	NA	High	17	5	5	5	FALSE	Phaeodactylum tricornutum	3 v 3	-0.133779	0.0315581	0.36428	NA	NA	NA	NA	NA	NA	NA	NA	3 v 3	-0.134176	0.12766	0.1923	NA	NA	NA	NA	NA	NA	NA	NA	3 v 3	0.121713	0.173378	0.253763	NA	NA	NA	NA	NA	NA	NA	NA	3 v 3	0.0570182	0.16995	0.348231	NA	NA	NA	NA	NA	NA	NA	NA	3 v 3	0.0124632	0.824661	0.924573	NA	NA	NA	NA	NA	NA	NA	NA	3 v 3	0.0892243	0.192996	0.443486	NA	NA	NA	NA	NA	NA	NA	NA	NA	NA	NA	NA	NA	NA	NA	NA	NA	NA	NA	NA	NA	NA	NA	NA	NA	NA	NA	NA	NA	NA	NA	NA	NA	NA	NA	NA	NA	NA	NA	NA	NA	NA	NA	NA	NA	NA	NA	NA	NA	NA	NA	NA	NA	8.2503	8.19377	8.16742	8.12877	8.02015	8.06124	8.21675	8.39403	8.23218	8.19328	8.11478	8.13237	8.20457	8.20555	8.0677	304.5	292.8	287.5	279.9	259.6	267.1	297.5	336.4	300.7	292.7	277.2	280.6	295	295.2	268.3	292.1	233.2	240.6	255.5	249.8	267.1	249.9	272.5	247.9	258.1	244.9	241.2	234.7	254.5	245.1	4	4	4	4	4	4	4	4	4	4	4	4	4	4	4
B7G381	B7G381	B7G381	NA	NA	B7G381	B7G381	NA	FALSE	TRUE	B7G381		Predicted protein		PHATRDRAFT_14032	0		unreviewed	13.6	NA	NA	NA	NA	NA	High	4	2	3	2	FALSE	Phaeodactylum tricornutum	0 v 0	NA	NA	NA	NA	NA	NA	NA	NA	NA	NA	NA	0 v 0	NA	NA	NA	NA	NA	NA	NA	NA	NA	NA	NA	0 v 0	NA	NA	NA	NA	NA	NA	NA	NA	NA	NA	NA	0 v 0	NA	NA	NA	NA	NA	NA	NA	NA	NA	NA	NA	0 v 0	NA	NA	NA	NA	NA	NA	NA	NA	NA	NA	NA	0 v 0	NA	NA	NA	NA	NA	NA	NA	NA	NA	NA	NA	NA	NA	NA	NA	NA	NA	NA	NA	NA	NA	NA	NA	NA	NA	NA	NA	NA	NA	NA	NA	NA	NA	NA	NA	NA	NA	NA	NA	NA	NA	NA	NA	NA	NA	NA	NA	NA	NA	NA	NA	NA	NA	NA	NA	NA	NA	NA	NA	NA	NA	NA	NA	NA	NA	NA	NA	NA	NA	NA	NA	NA	NA	NA	NA	NA	NA	NA	NA	NA	NA	NA	NA	NA	NA	NA	NA	NA	NA	NA	NA	NA	NA	NA	NA	NA	NA	NA	NA	NA	NA	NA	NA	NA	NA	NA	NA	NA	NA	NA	NA	NA	NA	NA	NA	NA
B7G3F0	B7G3F0	B7G3F0	NA	NA	B7G3F0	B7G3F0	NA	FALSE	TRUE	B7G3F0		Predicted protein		PHATRDRAFT_14064	0		unreviewed	4.7	NA	NA	NA	NA	NA	High	45	7	12	7	FALSE	Phaeodactylum tricornutum	3 v 3	0.176137	0.139247	0.387958	NA	NA	NA	NA	NA	NA	NA	NA	3 v 3	0.181501	0.209929	0.284707	NA	NA	NA	NA	NA	NA	NA	NA	3 v 3	-0.444632	0.0294896	0.0724895	NA	NA	NA	NA	NA	NA	NA	NA	3 v 3	0.0628196	0.507559	0.667569	NA	NA	NA	NA	NA	NA	NA	NA	3 v 3	0.263131	0.0251663	0.43394	NA	NA	NA	NA	NA	NA	NA	NA	3 v 3	0.0241739	0.714747	0.841025	NA	NA	NA	NA	NA	NA	NA	NA	NA	NA	NA	NA	NA	NA	NA	NA	NA	NA	NA	NA	NA	NA	NA	NA	NA	NA	NA	NA	NA	NA	NA	NA	NA	NA	NA	NA	NA	NA	NA	NA	NA	NA	NA	NA	NA	NA	NA	NA	NA	NA	NA	NA	NA	8.83194	8.79993	9.0474	9.11244	9.01123	9.08401	8.63735	8.48018	8.82877	8.81218	8.8716	8.80703	9.00422	9.09011	9.18587	455.7	445.7	529.1	553.5	516	542.7	398.2	357.1	454.7	449.5	468.4	447.9	513.5	545	582.4	437.2	355	442.7	505.3	496.4	542.7	334.4	289.4	374.9	396.5	413.9	384.9	408.6	469.9	532.2	5	5	5	5	5	5	5	5	5	5	5	5	5	5	5
B7G3L8	B7G3L8	B7G3L8	NA	NA	B7G3L8	B7G3L8	NA	FALSE	TRUE	B7G3L8		Predicted protein		PHATRDRAFT_14084	0		unreviewed	8.3	NA	NA	NA	NA	NA	High	15	3	3	3	FALSE	Phaeodactylum tricornutum	0 v 0	NA	NA	NA	NA	NA	NA	NA	NA	NA	NA	NA	0 v 0	NA	NA	NA	NA	NA	NA	NA	NA	NA	NA	NA	0 v 0	NA	NA	NA	NA	NA	NA	NA	NA	NA	NA	NA	0 v 0	NA	NA	NA	NA	NA	NA	NA	NA	NA	NA	NA	0 v 0	NA	NA	NA	NA	NA	NA	NA	NA	NA	NA	NA	0 v 0	NA	NA	NA	NA	NA	NA	NA	NA	NA	NA	NA	NA	NA	NA	NA	NA	NA	NA	NA	NA	NA	NA	NA	NA	NA	NA	NA	NA	NA	NA	NA	NA	NA	NA	NA	NA	NA	NA	NA	NA	NA	NA	NA	NA	NA	NA	NA	NA	NA	NA	NA	NA	NA	NA	NA	NA	NA	NA	NA	NA	NA	NA	NA	NA	NA	NA	NA	NA	NA	NA	NA	NA	NA	NA	NA	NA	NA	NA	NA	NA	NA	NA	NA	NA	NA	NA	NA	NA	NA	NA	NA	NA	NA	NA	NA	NA	NA	NA	NA	NA	NA	NA	NA	NA	NA	NA	NA	NA	NA	NA	NA	NA	NA	NA	NA	NA
B7G3E2	B7G3E2	B7G3E2	NA	NA	B7G3E2	B7G3E2	NA	FALSE	TRUE	B7G3E2		Predicted protein		PHATRDRAFT_14103	0		unreviewed	6.5	NA	NA	NA	NA	NA	High	7	2	3	2	FALSE	Phaeodactylum tricornutum	3 v 3	0.118696	0.282216	0.498938	NA	NA	NA	NA	NA	NA	NA	NA	3 v 3	0.487288	0.0211298	0.051711	NA	NA	NA	NA	NA	NA	NA	NA	3 v 3	-0.58304	0.0179703	0.0526112	NA	NA	NA	NA	NA	NA	NA	NA	3 v 3	0.11232	0.130726	0.303414	NA	NA	NA	NA	NA	NA	NA	NA	3 v 3	0.0957515	0.0694099	0.445528	NA	NA	NA	NA	NA	NA	NA	NA	3 v 3	-0.135264	0.225584	0.478678	NA	NA	NA	NA	NA	NA	NA	NA	NA	NA	NA	NA	NA	NA	NA	NA	NA	NA	NA	NA	NA	NA	NA	NA	NA	NA	NA	NA	NA	NA	NA	NA	NA	NA	NA	NA	NA	NA	NA	NA	NA	NA	NA	NA	NA	NA	NA	NA	NA	NA	NA	NA	NA	6.02901	5.8679	5.97957	6.17792	5.92125	6.1334	5.22497	5.32912	5.52356	5.78921	5.89482	5.85549	5.96809	5.9542	5.90448	65.3	58.4	63.1	72.4	60.6	70.2	37.4	40.2	46	55.3	59.5	57.9	62.6	62	59.9	62.6	46.5	52.8	66.1	58.3	70.2	31.4	32.6	37.9	48.8	52.6	49.7	49.8	53.4	54.8	1	1	1	1	1	1	1	1	1	1	1	1	1	1	1
B7G3X5	B7G3X5	B7G3X5	NA	NA	B7G3X5	B7G3X5	NA	FALSE	TRUE	B7G3X5		Monogalactosyldiacylglycerol synthase, EC 2.4.1.46		PHATRDRAFT_14125	glycolipid biosynthetic process [GO:0009247]		unreviewed	19.2	NA	NA	NA	NA	NA	High	8	3	5	3	FALSE	Phaeodactylum tricornutum	3 v 3	0.0340964	0.758286	0.855576	NA	NA	NA	NA	NA	NA	NA	NA	3 v 3	-0.785642	0.00196174	0.0130774	NA	NA	NA	NA	NA	NA	NA	NA	3 v 3	0.95297	0.000528209	0.00861629	NA	NA	NA	NA	NA	NA	NA	NA	3 v 3	-0.553659	0.00697088	0.0982695	NA	NA	NA	NA	NA	NA	NA	NA	3 v 3	-0.167328	0.182251	0.525323	NA	NA	NA	NA	NA	NA	NA	NA	3 v 3	0.352235	0.0340941	0.260653	NA	NA	NA	NA	NA	NA	NA	NA	NA	NA	NA	NA	NA	NA	NA	NA	NA	NA	NA	NA	NA	NA	NA	NA	NA	NA	NA	NA	NA	NA	NA	NA	NA	NA	NA	NA	NA	NA	NA	NA	NA	NA	NA	NA	NA	NA	NA	NA	NA	NA	NA	NA	NA	4.83289	4.64386	4.76022	4.80219	4.91648	4.62059	6.10852	6.18982	5.95652	5.1416	5.40939	5.34696	5.04876	5.0917	5.2555	28.5	25	27.1	27.9	30.2	24.6	69	73	62.1	35.3	42.5	40.7	33.1	34.1	38.2	27.3	19.9	22.7	25.4	29	24.6	57.9	59.2	51.2	31.1	37.5	35	26.4	29.4	34.9	1	1	1	1	1	1	1	1	1	1	1	1	1	1	1
B7G3F8	B7G3F8	B7G3F8	NA	NA	B7G3F8	B7G3F8	NA	FALSE	TRUE	B7G3F8		Predicted protein		PHATRDRAFT_14138	0		unreviewed	3.7	NA	NA	NA	NA	NA	High	13	3	4	3	FALSE	Phaeodactylum tricornutum	3 v 3	0.123018	0.0163332	0.36428	NA	NA	NA	NA	NA	NA	NA	NA	3 v 3	-0.374482	0.0196588	0.0491527	NA	NA	NA	NA	NA	NA	NA	NA	3 v 3	0.232579	0.0730792	0.134623	NA	NA	NA	NA	NA	NA	NA	NA	3 v 3	0.0372941	0.544178	0.699088	NA	NA	NA	NA	NA	NA	NA	NA	3 v 3	0.141903	0.0877385	0.454106	NA	NA	NA	NA	NA	NA	NA	NA	3 v 3	-0.0184099	0.679918	0.820726	NA	NA	NA	NA	NA	NA	NA	NA	NA	NA	NA	NA	NA	NA	NA	NA	NA	NA	NA	NA	NA	NA	NA	NA	NA	NA	NA	NA	NA	NA	NA	NA	NA	NA	NA	NA	NA	NA	NA	NA	NA	NA	NA	NA	NA	NA	NA	NA	NA	NA	NA	NA	NA	5.2854	5.24031	5.20555	5.38543	5.33985	5.37504	5.46271	5.72247	5.55766	5.16993	5.14568	5.30378	5.37851	5.27426	5.39232	39	37.8	36.9	41.8	40.5	41.5	44.1	52.8	47.1	36	35.4	39.5	41.6	38.7	42	37.4	30.1	30.9	38.1	38.9	41.5	37.1	42.8	38.8	31.7	31.3	33.9	33.1	33.3	38.3	1	1	1	1	1	1	1	1	1	1	1	1	1	1	1
B7G4E9	B7G4E9	B7G4E9	NA	NA	B7G4E9	B7G4E9	NA	FALSE	TRUE	B7G4E9		Predicted protein		PHATRDRAFT_14163 PHATRDRAFT_14251	0		unreviewed	0.8	NA	NA	NA	NA	NA	High	32	2	2	2	FALSE	Phaeodactylum tricornutum	3 v 3	0.0973242	0.483602	0.662726	NA	NA	NA	NA	NA	NA	NA	NA	3 v 3	-0.176137	0.282424	0.362892	NA	NA	NA	NA	NA	NA	NA	NA	3 v 3	0.252374	0.156671	0.234872	NA	NA	NA	NA	NA	NA	NA	NA	3 v 3	-0.408503	0.0603583	0.208781	NA	NA	NA	NA	NA	NA	NA	NA	3 v 3	-0.0762367	0.675086	0.845422	NA	NA	NA	NA	NA	NA	NA	NA	3 v 3	0.234942	0.185547	0.438304	NA	NA	NA	NA	NA	NA	NA	NA	NA	NA	NA	NA	NA	NA	NA	NA	NA	NA	NA	NA	NA	NA	NA	NA	NA	NA	NA	NA	NA	NA	NA	NA	NA	NA	NA	NA	NA	NA	NA	NA	NA	NA	NA	NA	NA	NA	NA	NA	NA	NA	NA	NA	NA	4.43296	4.12102	4.35755	4.43962	4.52356	4.24031	4.90689	4.93074	4.82782	4.74953	4.90207	4.48543	4.57289	4.86295	4.47249	21.6	17.4	20.5	21.7	23	18.9	30	30.5	28.4	26.9	29.9	22.4	23.8	29.1	22.2	20.8	13.9	17.1	19.8	22.1	18.9	25.2	24.7	23.4	23.7	26.4	19.2	18.9	25.1	20.3	1	1	1	1	1	1	1	1	1	1	1	1	1	1	1
B7G4J5	B7G4J5	B7G4J5	NA	NA	B7G4J5	B7G4J5	NA	FALSE	TRUE	B7G4J5		Predicted protein		PHATRDRAFT_14176	0		unreviewed	4.7	NA	NA	NA	NA	NA	High	14	5	6	5	FALSE	Phaeodactylum tricornutum	3 v 3	-0.241651	0.0440146	0.36428	NA	NA	NA	NA	NA	NA	NA	NA	3 v 3	-0.482479	0.0516394	0.096259	NA	NA	NA	NA	NA	NA	NA	NA	3 v 3	0.706384	0.0143159	0.0450311	NA	NA	NA	NA	NA	NA	NA	NA	3 v 3	0.0931992	0.24649	0.431373	NA	NA	NA	NA	NA	NA	NA	NA	3 v 3	-0.223906	0.0479124	0.434316	NA	NA	NA	NA	NA	NA	NA	NA	3 v 3	-0.0754538	0.333181	0.57459	NA	NA	NA	NA	NA	NA	NA	NA	NA	NA	NA	NA	NA	NA	NA	NA	NA	NA	NA	NA	NA	NA	NA	NA	NA	NA	NA	NA	NA	NA	NA	NA	NA	NA	NA	NA	NA	NA	NA	NA	NA	NA	NA	NA	NA	NA	NA	NA	NA	NA	NA	NA	NA	7.90509	8.04658	7.85175	7.6879	7.66605	7.72451	8.38716	8.49346	8.09064	7.8716	7.79051	7.86171	7.52669	7.59544	7.72996	239.7	264.4	231	206.2	203.1	211.5	334.8	360.4	272.6	234.2	221.4	232.6	184.4	193.4	212.3	229.9	210.6	193.3	188.2	195.4	211.5	281.2	292	224.8	206.6	195.7	199.9	146.7	166.8	194	4	4	4	4	4	4	4	4	4	4	4	4	4	4	4
B7G4E8	B7G4E8, B7S3R4	B7G4E8	NA	NA	B7G4E8	B7G4E8, B7S3R4	NA	FALSE	TRUE	B7G4E8		Predicted protein		PHATRDRAFT_14177	0		unreviewed	6.6	NA	NA	NA	NA	NA	High	9	3	4	1	FALSE	Phaeodactylum tricornutum	3 v 3	0.265858	0.0871448	0.375172	NA	NA	NA	NA	NA	NA	NA	NA	3 v 3	-0.350796	0.0511107	0.0957207	NA	NA	NA	NA	NA	NA	NA	NA	3 v 3	-0.0353986	0.794526	0.838677	NA	NA	NA	NA	NA	NA	NA	NA	3 v 3	0.0442319	0.74754	0.843579	NA	NA	NA	NA	NA	NA	NA	NA	3 v 3	0.386194	0.0348032	0.434316	NA	NA	NA	NA	NA	NA	NA	NA	3 v 3	0.0761038	0.512007	0.706397	NA	NA	NA	NA	NA	NA	NA	NA	NA	NA	NA	NA	NA	NA	NA	NA	NA	NA	NA	NA	NA	NA	NA	NA	NA	NA	NA	NA	NA	NA	NA	NA	NA	NA	NA	NA	NA	NA	NA	NA	NA	NA	NA	NA	NA	NA	NA	NA	NA	NA	NA	NA	NA	5.59694	5.8679	5.88996	6.15583	5.95652	6.04002	5.90689	6.19967	6.16792	5.72792	5.89724	5.59694	6.19574	6.23074	5.9542	48.4	58.4	59.3	71.3	62.1	65.8	60	73.5	71.9	53	59.6	48.4	73.3	75.1	62	46.5	46.5	49.6	65	59.8	65.8	50.4	59.6	59.3	46.7	52.7	41.6	58.3	64.8	56.7	1	1	1	1	1	1	1	1	1	1	1	1	1	1	1
B7G4C3	B7G4C3	B7G4C3	NA	NA	B7G4C3	B7G4C3	NA	FALSE	TRUE	B7G4C3		Predicted protein		PHATRDRAFT_14191	0		unreviewed	3.3	NA	NA	NA	NA	NA	High	39	9	15	9	FALSE	Phaeodactylum tricornutum	3 v 3	-0.0627859	0.191616	0.422191	NA	NA	NA	NA	NA	NA	NA	NA	3 v 3	-0.107881	0.0377199	0.0774884	NA	NA	NA	NA	NA	NA	NA	NA	3 v 3	0.0143381	0.613896	0.686662	NA	NA	NA	NA	NA	NA	NA	NA	3 v 3	-0.0431622	0.340521	0.520138	NA	NA	NA	NA	NA	NA	NA	NA	3 v 3	0.0935433	0.0471988	0.434316	NA	NA	NA	NA	NA	NA	NA	NA	3 v 3	0.199491	0.00368396	0.228573	NA	NA	NA	NA	NA	NA	NA	NA	NA	NA	NA	NA	NA	NA	NA	NA	NA	NA	NA	NA	NA	NA	NA	NA	NA	NA	NA	NA	NA	NA	NA	NA	NA	NA	NA	NA	NA	NA	NA	NA	NA	NA	NA	NA	NA	NA	NA	NA	NA	NA	NA	NA	NA	9.36282	9.36632	9.46127	9.29921	9.3289	9.37395	9.55036	9.54071	9.55248	9.46087	9.46393	9.39511	9.57194	9.53955	9.48905	658.4	660	704.9	630	643.1	663.5	749.8	744.8	750.9	704.7	706.2	673.3	761.1	744.2	718.6	631.6	525.6	589.8	575.1	618.6	663.5	629.8	603.5	619.1	621.6	624.1	578.7	605.6	641.7	656.7	7	7	7	7	7	7	7	7	7	7	7	7	7	7	7
B7G496	B7G496	B7G496	NA	NA	B7G496	B7G496	NA	FALSE	TRUE	B7G496		Predicted protein		PHATRDRAFT_14212	SRP-dependent cotranslational protein targeting to membrane [GO:0006614]		unreviewed	5.5	NA	NA	NA	NA	NA	High	17	6	9	6	FALSE	Phaeodactylum tricornutum	3 v 3	-0.120044	0.156762	0.396559	NA	NA	NA	NA	NA	NA	NA	NA	3 v 3	0.64588	0.000506153	0.00711917	NA	NA	NA	NA	NA	NA	NA	NA	3 v 3	-0.594191	0.000166077	0.00669279	NA	NA	NA	NA	NA	NA	NA	NA	3 v 3	0.129436	0.138662	0.313543	NA	NA	NA	NA	NA	NA	NA	NA	3 v 3	-0.0516886	0.32166	0.634112	NA	NA	NA	NA	NA	NA	NA	NA	3 v 3	-0.0610809	0.175196	0.432165	NA	NA	NA	NA	NA	NA	NA	NA	NA	NA	NA	NA	NA	NA	NA	NA	NA	NA	NA	NA	NA	NA	NA	NA	NA	NA	NA	NA	NA	NA	NA	NA	NA	NA	NA	NA	NA	NA	NA	NA	NA	NA	NA	NA	NA	NA	NA	NA	NA	NA	NA	NA	NA	7.63735	7.71356	7.83226	7.57818	7.65464	7.59021	6.96924	6.91528	6.97269	7.57061	7.55536	7.66888	7.50541	7.60066	7.53372	199.1	209.9	227.9	191.1	201.5	192.7	125.3	120.7	125.6	190.1	188.1	203.5	181.7	194.1	185.3	191	167.2	190.7	174.5	193.9	192.7	105.3	97.8	103.5	167.6	166.2	174.9	144.6	167.3	169.3	4	4	4	4	4	4	4	4	4	4	4	4	4	4	4
B7G4F0	B7G4F0	B7G4F0	NA	NA	B7G4F0	B7G4F0	NA	FALSE	TRUE	B7G4F0		Anthranilate phosphoribosyltransferase (Predicted protein)		PHATRDRAFT_14230 PHATRDRAFT_28937	tryptophan biosynthetic process [GO:0000162]		unreviewed	5.8	NA	NA	NA	NA	NA	High	36	12	26	12	FALSE	Phaeodactylum tricornutum	3 v 3	-0.151647	0.0255795	0.36428	NA	NA	NA	NA	NA	NA	NA	NA	3 v 3	-0.402004	0.0330771	0.0702529	NA	NA	NA	NA	NA	NA	NA	NA	3 v 3	0.47814	0.00924629	0.0345087	NA	NA	NA	NA	NA	NA	NA	NA	3 v 3	0.116987	0.0382854	0.17042	NA	NA	NA	NA	NA	NA	NA	NA	3 v 3	-0.076136	0.316071	0.629742	NA	NA	NA	NA	NA	NA	NA	NA	3 v 3	-0.0414767	0.574104	0.750146	NA	NA	NA	NA	NA	NA	NA	NA	NA	NA	NA	NA	NA	NA	NA	NA	NA	NA	NA	NA	NA	NA	NA	NA	NA	NA	NA	NA	NA	NA	NA	NA	NA	NA	NA	NA	NA	NA	NA	NA	NA	NA	NA	NA	NA	NA	NA	NA	NA	NA	NA	NA	NA	9.28448	9.25361	9.19229	9.06932	9.04903	9.15709	9.49225	9.67596	9.41722	9.12722	9.11009	9.14211	9.01123	8.97613	9.16365	623.6	610.4	585	537.2	529.7	570.9	720.2	818	683.7	559.2	552.6	565	516	503.6	573.5	598.2	486.2	489.5	490.3	509.6	570.9	604.9	662.8	563.7	493.2	488.3	485.6	410.6	434.2	524.1	7	7	7	7	7	7	7	7	7	7	7	7	7	7	7
B7G4C5	B7G4C5	B7G4C5	NA	NA	B7G4C5	B7G4C5	NA	FALSE	TRUE	B7G4C5		Predicted protein		PHATRDRAFT_14255	0		unreviewed	4.4	NA	NA	NA	NA	NA	High	9	2	4	2	FALSE	Phaeodactylum tricornutum	0 v 0	NA	NA	NA	NA	NA	NA	NA	NA	NA	NA	NA	0 v 0	NA	NA	NA	NA	NA	NA	NA	NA	NA	NA	NA	0 v 0	NA	NA	NA	NA	NA	NA	NA	NA	NA	NA	NA	0 v 0	NA	NA	NA	NA	NA	NA	NA	NA	NA	NA	NA	0 v 0	NA	NA	NA	NA	NA	NA	NA	NA	NA	NA	NA	0 v 0	NA	NA	NA	NA	NA	NA	NA	NA	NA	NA	NA	NA	NA	NA	NA	NA	NA	NA	NA	NA	NA	NA	NA	NA	NA	NA	NA	NA	NA	NA	NA	NA	NA	NA	NA	NA	NA	NA	NA	NA	NA	NA	NA	NA	NA	NA	NA	NA	NA	NA	NA	NA	NA	NA	NA	NA	NA	NA	NA	NA	NA	NA	NA	NA	NA	NA	NA	NA	NA	NA	NA	NA	NA	NA	NA	NA	NA	NA	NA	NA	NA	NA	NA	NA	NA	NA	NA	NA	NA	NA	NA	NA	NA	NA	NA	NA	NA	NA	NA	NA	NA	NA	NA	NA	NA	NA	NA	NA	NA	NA	NA	NA	NA	NA	NA	NA
B7G4H7	B7G4H7	B7G4H7	NA	NA	B7G4H7	B7G4H7	NA	FALSE	TRUE	B7G4H7		Predicted protein		PHATRDRAFT_14260	0		unreviewed	10.7	NA	NA	NA	NA	NA	High	15	3	4	3	FALSE	Phaeodactylum tricornutum	3 v 3	0.36059	0.0827734	0.375172	NA	NA	NA	NA	NA	NA	NA	NA	3 v 3	0.474775	0.0783176	0.131771	NA	NA	NA	NA	NA	NA	NA	NA	3 v 3	-0.419197	0.104504	0.174028	NA	NA	NA	NA	NA	NA	NA	NA	3 v 3	-0.461743	0.0309046	0.159018	NA	NA	NA	NA	NA	NA	NA	NA	3 v 3	-0.0555786	0.688973	0.854714	NA	NA	NA	NA	NA	NA	NA	NA	3 v 3	0.0455746	0.766945	0.869799	NA	NA	NA	NA	NA	NA	NA	NA	NA	NA	NA	NA	NA	NA	NA	NA	NA	NA	NA	NA	NA	NA	NA	NA	NA	NA	NA	NA	NA	NA	NA	NA	NA	NA	NA	NA	NA	NA	NA	NA	NA	NA	NA	NA	NA	NA	NA	NA	NA	NA	NA	NA	NA	5.45286	5.25172	5.52356	5.9472	5.52982	5.83289	5.40259	5.11686	5.66959	5.85798	6.06609	5.6893	5.83289	5.91886	5.69488	43.8	38.1	46	61.7	46.2	57	42.3	34.7	50.9	58	67	51.6	57	60.5	51.8	42	30.4	38.5	56.3	44.4	57	35.6	28.1	42	51.2	59.2	44.3	45.3	52.2	47.4	1	1	1	1	1	1	1	1	1	1	1	1	1	1	1
B7G4F9	B7G4F9	B7G4F9	NA	NA	B7G4F9	B7G4F9	NA	FALSE	TRUE	B7G4F9		Predicted protein		PHATRDRAFT_14294	0		unreviewed	6.6	NA	NA	NA	NA	NA	High	25	6	10	6	FALSE	Phaeodactylum tricornutum	3 v 3	-0.26259	0.0356791	0.36428	NA	NA	NA	NA	NA	NA	NA	NA	3 v 3	0.686169	0.0353575	0.073775	NA	NA	NA	NA	NA	NA	NA	NA	3 v 3	-0.600197	0.062714	0.120722	NA	NA	NA	NA	NA	NA	NA	NA	3 v 3	0.0674533	0.438832	0.610857	NA	NA	NA	NA	NA	NA	NA	NA	3 v 3	-0.0859715	0.680407	0.848732	NA	NA	NA	NA	NA	NA	NA	NA	3 v 3	0.109166	0.607846	0.775083	NA	NA	NA	NA	NA	NA	NA	NA	NA	NA	NA	NA	NA	NA	NA	NA	NA	NA	NA	NA	NA	NA	NA	NA	NA	NA	NA	NA	NA	NA	NA	NA	NA	NA	NA	NA	NA	NA	NA	NA	NA	NA	NA	NA	NA	NA	NA	NA	NA	NA	NA	NA	NA	6.2817	6.4822	6.46107	6.22689	6.04439	6.16591	5.35755	5.82782	5.77873	6.40429	6.2555	6.36282	6.51254	6.33807	5.91409	77.8	89.4	88.1	74.9	66	71.8	41	56.8	54.9	84.7	76.4	82.3	91.3	80.9	60.3	74.7	71.2	73.7	68.4	63.5	71.8	34.4	46.1	45.3	74.7	67.5	70.7	72.7	69.7	55.1	1	1	1	1	1	1	1	1	1	1	1	1	1	1	1
B7G4G2	B7G4G2	B7G4G2	NA	NA	B7G4G2	B7G4G2	NA	FALSE	TRUE	B7G4G2		Predicted protein		PHATRDRAFT_14301	0		unreviewed	9.4	NA	NA	NA	NA	NA	High	37	9	10	9	FALSE	Phaeodactylum tricornutum	3 v 3	0.0174457	0.899687	0.941743	NA	NA	NA	NA	NA	NA	NA	NA	3 v 3	0.593209	0.0420678	0.0834133	NA	NA	NA	NA	NA	NA	NA	NA	3 v 3	-0.541446	0.0443234	0.0953594	NA	NA	NA	NA	NA	NA	NA	NA	3 v 3	-0.130548	0.393364	0.570906	NA	NA	NA	NA	NA	NA	NA	NA	3 v 3	-0.0517623	0.486313	0.740863	NA	NA	NA	NA	NA	NA	NA	NA	3 v 3	0.0613402	0.399675	0.62371	NA	NA	NA	NA	NA	NA	NA	NA	NA	NA	NA	NA	NA	NA	NA	NA	NA	NA	NA	NA	NA	NA	NA	NA	NA	NA	NA	NA	NA	NA	NA	NA	NA	NA	NA	NA	NA	NA	NA	NA	NA	NA	NA	NA	NA	NA	NA	NA	NA	NA	NA	NA	NA	7.95478	7.53916	7.72383	7.80413	7.76553	7.70044	7.2854	7.03342	7.51096	7.94251	7.848	7.8189	7.92719	7.77808	7.74886	248.1	186	211.4	223.5	217.6	208	156	131	182.4	246	230.4	225.8	243.4	219.5	215.1	237.9	148.1	176.9	204	209.3	208	131	106.2	150.4	217	203.6	194.1	193.7	189.3	196.6	5	5	5	5	5	5	5	5	5	5	5	5	5	5	5
B7G4N2	B7G4N2	B7G4N2	NA	NA	B7G4N2	B7G4N2	NA	FALSE	TRUE	B7G4N2		Predicted protein		PHATRDRAFT_14327	0		unreviewed	3.7	NA	NA	NA	NA	NA	High	8	1	2	1	FALSE	Phaeodactylum tricornutum	0 v 0	NA	NA	NA	NA	NA	NA	NA	NA	NA	NA	NA	0 v 0	NA	NA	NA	NA	NA	NA	NA	NA	NA	NA	NA	0 v 0	NA	NA	NA	NA	NA	NA	NA	NA	NA	NA	NA	0 v 0	NA	NA	NA	NA	NA	NA	NA	NA	NA	NA	NA	0 v 0	NA	NA	NA	NA	NA	NA	NA	NA	NA	NA	NA	0 v 0	NA	NA	NA	NA	NA	NA	NA	NA	NA	NA	NA	NA	NA	NA	NA	NA	NA	NA	NA	NA	NA	NA	NA	NA	NA	NA	NA	NA	NA	NA	NA	NA	NA	NA	NA	NA	NA	NA	NA	NA	NA	NA	NA	NA	NA	NA	NA	NA	NA	NA	NA	NA	NA	NA	NA	NA	NA	NA	NA	NA	NA	NA	NA	NA	NA	NA	NA	NA	NA	NA	NA	NA	NA	NA	NA	NA	NA	NA	NA	NA	NA	NA	NA	NA	NA	NA	NA	NA	NA	NA	NA	NA	NA	NA	NA	NA	NA	NA	NA	NA	NA	NA	NA	NA	NA	NA	NA	NA	NA	NA	NA	NA	NA	NA	NA	NA
B7G4D8	B7G4D8	B7G4D8	NA	NA	B7G4D8	B7G4D8	NA	FALSE	TRUE	B7G4D8		Predicted protein		PHATRDRAFT_14334	0		unreviewed	3.3	NA	NA	NA	NA	NA	High	13	3	4	3	FALSE	Phaeodactylum tricornutum	3 v 3	0.0316473	0.378969	0.580152	NA	NA	NA	NA	NA	NA	NA	NA	3 v 3	0.0353248	0.661283	0.725246	NA	NA	NA	NA	NA	NA	NA	NA	3 v 3	-0.101991	0.237465	0.3227	NA	NA	NA	NA	NA	NA	NA	NA	3 v 3	-0.0305184	0.652009	0.777415	NA	NA	NA	NA	NA	NA	NA	NA	3 v 3	0.0666661	0.427948	0.705054	NA	NA	NA	NA	NA	NA	NA	NA	3 v 3	0.0655372	0.338243	0.57942	NA	NA	NA	NA	NA	NA	NA	NA	NA	NA	NA	NA	NA	NA	NA	NA	NA	NA	NA	NA	NA	NA	NA	NA	NA	NA	NA	NA	NA	NA	NA	NA	NA	NA	NA	NA	NA	NA	NA	NA	NA	NA	NA	NA	NA	NA	NA	NA	NA	NA	NA	NA	NA	6.74012	6.76288	6.83289	6.83162	6.80219	6.79701	6.74281	6.7046	6.87406	6.732	6.78136	6.91409	6.97613	6.853	6.79831	106.9	108.6	114	113.9	111.6	111.2	107.1	104.3	117.3	106.3	110	120.6	125.9	115.6	111.3	102.6	86.5	95.4	104	107.3	111.2	89.9	84.5	96.7	93.7	97.2	103.7	100.2	99.6	101.8	2	2	2	2	2	2	2	2	2	2	2	2	2	2	2
B7G4C4	B7G4C4	B7G4C4	NA	NA	B7G4C4	B7G4C4	NA	FALSE	TRUE	B7G4C4		Predicted protein		PHATRDRAFT_14345	0		unreviewed	6.6	NA	NA	NA	NA	NA	High	21	7	10	5	FALSE	Phaeodactylum tricornutum	3 v 3	-0.192872	0.0826351	0.375172	NA	NA	NA	NA	NA	NA	NA	NA	3 v 3	0.37266	0.00367574	0.0183831	NA	NA	NA	NA	NA	NA	NA	NA	3 v 3	-0.452705	0.00234827	0.0171451	NA	NA	NA	NA	NA	NA	NA	NA	3 v 3	0.145104	0.0760475	0.232919	NA	NA	NA	NA	NA	NA	NA	NA	3 v 3	0.080045	0.29013	0.611791	NA	NA	NA	NA	NA	NA	NA	NA	3 v 3	0.127813	0.201724	0.453749	NA	NA	NA	NA	NA	NA	NA	NA	NA	NA	NA	NA	NA	NA	NA	NA	NA	NA	NA	NA	NA	NA	NA	NA	NA	NA	NA	NA	NA	NA	NA	NA	NA	NA	NA	NA	NA	NA	NA	NA	NA	NA	NA	NA	NA	NA	NA	NA	NA	NA	NA	NA	NA	7.57061	7.51412	7.43129	7.2724	7.44294	7.22207	6.96694	7.05094	6.94486	7.27426	7.37851	7.42794	7.47086	7.50303	7.34696	190.1	182.8	172.6	154.6	174	149.3	125.1	132.6	123.2	154.8	166.4	172.2	177.4	181.4	162.8	182.4	145.6	144.4	141.1	167.3	149.3	105.1	107.5	101.6	136.6	147	148	141.2	156.4	148.8	3	3	3	3	3	3	3	3	3	3	3	3	3	3	3
B7G4I9	B7G4I9	B7G4I9	NA	NA	B7G4I9	B7G4I9	NA	FALSE	TRUE	B7G4I9		4a-hydroxytetrahydrobiopterin dehydratase, EC 4.2.1.96		PHATRDRAFT_14356	tetrahydrobiopterin biosynthetic process [GO:0006729]		unreviewed	19.5	NA	NA	NA	NA	NA	Medium	11	1	1	1	FALSE	Phaeodactylum tricornutum	0 v 0	NA	NA	NA	NA	NA	NA	NA	NA	NA	NA	NA	0 v 0	NA	NA	NA	NA	NA	NA	NA	NA	NA	NA	NA	0 v 0	NA	NA	NA	NA	NA	NA	NA	NA	NA	NA	NA	0 v 0	NA	NA	NA	NA	NA	NA	NA	NA	NA	NA	NA	0 v 0	NA	NA	NA	NA	NA	NA	NA	NA	NA	NA	NA	0 v 0	NA	NA	NA	NA	NA	NA	NA	NA	NA	NA	NA	NA	NA	NA	NA	NA	NA	NA	NA	NA	NA	NA	NA	NA	NA	NA	NA	NA	NA	NA	NA	NA	NA	NA	NA	NA	NA	NA	NA	NA	NA	NA	NA	NA	NA	NA	NA	NA	NA	NA	NA	NA	NA	NA	NA	NA	NA	NA	NA	NA	NA	NA	NA	NA	NA	NA	NA	NA	NA	NA	NA	NA	NA	NA	NA	NA	NA	NA	NA	NA	NA	NA	NA	NA	NA	NA	NA	NA	NA	NA	NA	NA	NA	NA	NA	NA	NA	NA	NA	NA	NA	NA	NA	NA	NA	NA	NA	NA	NA	NA	NA	NA	NA	NA	NA	NA
B7G4K0	B7G4K0	B7G4K0	NA	NA	B7G4K0	B7G4K0	NA	FALSE	TRUE	B7G4K0		Predicted protein		PHATRDRAFT_14366	transmembrane transport [GO:0055085]		unreviewed	12.5	NA	NA	NA	NA	NA	High	22	6	7	6	FALSE	Phaeodactylum tricornutum	3 v 3	0.239434	0.0522559	0.365241	NA	NA	NA	NA	NA	NA	NA	NA	3 v 3	-0.506209	0.0106209	0.0331703	NA	NA	NA	NA	NA	NA	NA	NA	3 v 3	0.29874	0.055549	0.110896	NA	NA	NA	NA	NA	NA	NA	NA	3 v 3	-0.127418	0.303254	0.485919	NA	NA	NA	NA	NA	NA	NA	NA	3 v 3	0.207469	0.1519	0.506507	NA	NA	NA	NA	NA	NA	NA	NA	3 v 3	0.0954523	0.377177	0.606607	NA	NA	NA	NA	NA	NA	NA	NA	NA	NA	NA	NA	NA	NA	NA	NA	NA	NA	NA	NA	NA	NA	NA	NA	NA	NA	NA	NA	NA	NA	NA	NA	NA	NA	NA	NA	NA	NA	NA	NA	NA	NA	NA	NA	NA	NA	NA	NA	NA	NA	NA	NA	NA	7.11582	7.05637	7.28448	7.46352	7.36982	7.34163	7.75689	7.67525	7.92541	7.21723	7.44377	7.17792	7.61471	7.5157	7.33092	138.7	133.1	155.9	176.5	165.4	162.2	216.3	204.4	243.1	148.8	174.1	144.8	196	183	161	133.1	106	130.4	161.1	159.1	162.2	181.7	165.6	200.4	131.3	153.8	124.5	156	157.8	147.1	2	2	2	2	2	2	2	2	2	2	2	2	2	2	2
B7G5H4	B7G5H4	B7G5H4	NA	NA	B7G5H4	B7G5H4	NA	FALSE	TRUE	B7G5H4		Predicted protein		PHATRDRAFT_14391	0		unreviewed	6.6	NA	NA	NA	NA	NA	Medium	3	2	3	2	FALSE	Phaeodactylum tricornutum	3 v 3	-0.170991	0.224333	0.445922	NA	NA	NA	NA	NA	NA	NA	NA	3 v 3	0.110028	0.569322	0.643199	NA	NA	NA	NA	NA	NA	NA	NA	3 v 3	0.0146772	0.946084	0.956548	NA	NA	NA	NA	NA	NA	NA	NA	3 v 3	-0.206049	0.151893	0.327656	NA	NA	NA	NA	NA	NA	NA	NA	3 v 3	-0.124705	0.435632	0.710512	NA	NA	NA	NA	NA	NA	NA	NA	3 v 3	0.252334	0.173521	0.431023	NA	NA	NA	NA	NA	NA	NA	NA	NA	NA	NA	NA	NA	NA	NA	NA	NA	NA	NA	NA	NA	NA	NA	NA	NA	NA	NA	NA	NA	NA	NA	NA	NA	NA	NA	NA	NA	NA	NA	NA	NA	NA	NA	NA	NA	NA	NA	NA	NA	NA	NA	NA	NA	4.57894	4.90689	4.70598	4.46597	4.6893	4.52356	5.1334	4.74953	4.59694	5.03122	4.848	4.93074	4.86295	5	4.57289	23.9	30	26.1	22.1	25.8	23	35.1	26.9	24.2	32.7	28.8	30.5	29.1	32	23.8	22.9	23.9	21.8	20.1	24.8	23	29.5	21.8	20	28.8	25.4	26.2	23.1	27.6	21.8	1	1	1	1	1	1	1	1	1	1	1	1	1	1	1
B7G5P8	B7G5P8	B7G5P8	NA	NA	B7G5P8	B7G5P8	NA	FALSE	TRUE	B7G5P8		Predicted protein		PHATRDRAFT_14412	SRP-dependent cotranslational protein targeting to membrane [GO:0006614]		unreviewed	7.8	NA	NA	NA	NA	NA	High	32	9	10	9	FALSE	Phaeodactylum tricornutum	3 v 3	-0.0646518	0.137078	0.386554	NA	NA	NA	NA	NA	NA	NA	NA	3 v 3	-0.371487	0.0914293	0.14837	NA	NA	NA	NA	NA	NA	NA	NA	3 v 3	0.275536	0.162419	0.241183	NA	NA	NA	NA	NA	NA	NA	NA	3 v 3	0.049983	0.306623	0.48937	NA	NA	NA	NA	NA	NA	NA	NA	3 v 3	0.0959507	0.105095	0.468286	NA	NA	NA	NA	NA	NA	NA	NA	3 v 3	0.11062	0.0382229	0.264111	NA	NA	NA	NA	NA	NA	NA	NA	NA	NA	NA	NA	NA	NA	NA	NA	NA	NA	NA	NA	NA	NA	NA	NA	NA	NA	NA	NA	NA	NA	NA	NA	NA	NA	NA	NA	NA	NA	NA	NA	NA	NA	NA	NA	NA	NA	NA	NA	NA	NA	NA	NA	NA	6.61765	6.64818	6.64818	6.61912	6.52199	6.57894	6.86913	6.79701	7.21237	6.58045	6.65535	6.52826	6.69488	6.65105	6.70598	98.2	100.3	100.3	98.3	91.9	95.6	116.9	111.2	148.3	95.7	100.8	92.3	103.6	100.5	104.4	94.2	79.9	83.9	89.8	88.4	95.6	98.2	90.1	122.2	84.4	89.1	79.3	82.4	86.7	95.4	3	3	3	3	3	3	3	3	3	3	3	3	3	3	3
B7G504	B7G504	B7G504	NA	NA	B7G504	B7G504	NA	FALSE	TRUE	B7G504		Predicted protein		PHATRDRAFT_14427	0		unreviewed	6.1	NA	NA	NA	NA	NA	High	15	1	2	1	FALSE	Phaeodactylum tricornutum	3 v 3	0.47251	0.0716316	0.375172	NA	NA	NA	NA	NA	NA	NA	NA	3 v 3	-0.583491	0.00705228	0.0261091	NA	NA	NA	NA	NA	NA	NA	NA	3 v 3	0.388194	0.147047	0.223732	NA	NA	NA	NA	NA	NA	NA	NA	3 v 3	-0.545373	0.0481586	0.18758	NA	NA	NA	NA	NA	NA	NA	NA	3 v 3	0.195297	0.38125	0.674247	NA	NA	NA	NA	NA	NA	NA	NA	3 v 3	0.268159	0.275978	0.521478	NA	NA	NA	NA	NA	NA	NA	NA	NA	NA	NA	NA	NA	NA	NA	NA	NA	NA	NA	NA	NA	NA	NA	NA	NA	NA	NA	NA	NA	NA	NA	NA	NA	NA	NA	NA	NA	NA	NA	NA	NA	NA	NA	NA	NA	NA	NA	NA	NA	NA	NA	NA	NA	4.99548	4.49825	4.62059	5.04439	5.41278	5.07468	5.87774	5.76022	5.86295	5.40259	5.17393	5.17393	5.75221	5.15785	5.42626	31.9	22.6	24.6	33	42.6	33.7	58.8	54.2	58.2	42.3	36.1	36.1	53.9	35.7	43	30.6	18	20.6	30.1	41	33.7	49.4	43.9	48	37.3	31.9	31.1	42.9	30.8	39.3	1	1	1	1	1	1	1	1	1	1	1	1	1	1	1
B7G4Y9	B7G4Y9	B7G4Y9	NA	NA	B7G4Y9	B7G4Y9	NA	FALSE	TRUE	B7G4Y9		Udp-n-acetylglucosamine n-acetylglucosaminyltransferase		PHATRDRAFT_14444	dolichol-linked oligosaccharide biosynthetic process [GO:0006488]		unreviewed	16.3	NA	NA	NA	NA	NA	High	6	1	1	1	FALSE	Phaeodactylum tricornutum	0 v 0	NA	NA	NA	NA	NA	NA	NA	NA	NA	NA	NA	0 v 0	NA	NA	NA	NA	NA	NA	NA	NA	NA	NA	NA	0 v 0	NA	NA	NA	NA	NA	NA	NA	NA	NA	NA	NA	0 v 0	NA	NA	NA	NA	NA	NA	NA	NA	NA	NA	NA	0 v 0	NA	NA	NA	NA	NA	NA	NA	NA	NA	NA	NA	0 v 0	NA	NA	NA	NA	NA	NA	NA	NA	NA	NA	NA	NA	NA	NA	NA	NA	NA	NA	NA	NA	NA	NA	NA	NA	NA	NA	NA	NA	NA	NA	NA	NA	NA	NA	NA	NA	NA	NA	NA	NA	NA	NA	NA	NA	NA	NA	NA	NA	NA	NA	NA	NA	NA	NA	NA	NA	NA	NA	NA	NA	NA	NA	NA	NA	NA	NA	NA	NA	NA	NA	NA	NA	NA	NA	NA	NA	NA	NA	NA	NA	NA	NA	NA	NA	NA	NA	NA	NA	NA	NA	NA	NA	NA	NA	NA	NA	NA	NA	NA	NA	NA	NA	NA	NA	NA	NA	NA	NA	NA	NA	NA	NA	NA	NA	NA	NA
B7G547	B7G547	B7G547	NA	NA	B7G547	B7G547	NA	FALSE	TRUE	B7G547		Predicted protein		PHATRDRAFT_14450	0		unreviewed	4.7	NA	NA	NA	NA	NA	Medium	6	1	1	1	FALSE	Phaeodactylum tricornutum	0 v 0	NA	NA	NA	NA	NA	NA	NA	NA	NA	NA	NA	0 v 0	NA	NA	NA	NA	NA	NA	NA	NA	NA	NA	NA	0 v 0	NA	NA	NA	NA	NA	NA	NA	NA	NA	NA	NA	0 v 0	NA	NA	NA	NA	NA	NA	NA	NA	NA	NA	NA	0 v 0	NA	NA	NA	NA	NA	NA	NA	NA	NA	NA	NA	0 v 0	NA	NA	NA	NA	NA	NA	NA	NA	NA	NA	NA	NA	NA	NA	NA	NA	NA	NA	NA	NA	NA	NA	NA	NA	NA	NA	NA	NA	NA	NA	NA	NA	NA	NA	NA	NA	NA	NA	NA	NA	NA	NA	NA	NA	NA	NA	NA	NA	NA	NA	NA	NA	NA	NA	NA	NA	NA	NA	NA	NA	NA	NA	NA	NA	NA	NA	NA	NA	NA	NA	NA	NA	NA	NA	NA	NA	NA	NA	NA	NA	NA	NA	NA	NA	NA	NA	NA	NA	NA	NA	NA	NA	NA	NA	NA	NA	NA	NA	NA	NA	NA	NA	NA	NA	NA	NA	NA	NA	NA	NA	NA	NA	NA	NA	NA	NA
B7G5K0	B7G5K0	B7G5K0	NA	NA	B7G5K0	B7G5K0	NA	FALSE	TRUE	B7G5K0		Predicted protein		PHATRDRAFT_14472	0		unreviewed	4.8	NA	NA	NA	NA	NA	High	15	2	5	2	FALSE	Phaeodactylum tricornutum	3 v 3	0.0541438	0.494132	0.670275	NA	NA	NA	NA	NA	NA	NA	NA	3 v 3	-0.1096	0.28786	0.368152	NA	NA	NA	NA	NA	NA	NA	NA	3 v 3	0.198395	0.0781337	0.14144	NA	NA	NA	NA	NA	NA	NA	NA	3 v 3	-0.128003	0.264448	0.449738	NA	NA	NA	NA	NA	NA	NA	NA	3 v 3	-0.0887945	0.430407	0.705925	NA	NA	NA	NA	NA	NA	NA	NA	3 v 3	-0.0149354	0.853212	0.918731	NA	NA	NA	NA	NA	NA	NA	NA	NA	NA	NA	NA	NA	NA	NA	NA	NA	NA	NA	NA	NA	NA	NA	NA	NA	NA	NA	NA	NA	NA	NA	NA	NA	NA	NA	NA	NA	NA	NA	NA	NA	NA	NA	NA	NA	NA	NA	NA	NA	NA	NA	NA	NA	7.98641	7.77083	7.86295	7.87283	7.97728	7.93251	8.17393	8.11686	8.04221	7.92719	8.15279	7.92422	7.98868	7.77873	7.97039	253.6	218.4	232.8	234.4	252	244.3	288.8	277.6	263.6	243.4	284.6	242.9	254	219.6	250.8	243.3	173.9	194.8	214	242.5	244.3	242.6	224.9	217.4	214.7	251.5	208.8	202.1	189.3	229.2	2	2	2	2	2	2	2	2	2	2	2	2	2	2	2
B7G555	B7G555	B7G555	NA	NA	B7G555	B7G555	NA	FALSE	TRUE	B7G555		Predicted protein		PHATRDRAFT_14477	0		unreviewed	4.5	NA	NA	NA	NA	NA	High	20	5	7	5	FALSE	Phaeodactylum tricornutum	3 v 3	-0.115848	0.171949	0.404873	NA	NA	NA	NA	NA	NA	NA	NA	3 v 3	0.318127	0.0152616	0.0417246	NA	NA	NA	NA	NA	NA	NA	NA	3 v 3	-0.216319	0.00526125	0.0258816	NA	NA	NA	NA	NA	NA	NA	NA	3 v 3	-0.0321314	0.595996	0.736012	NA	NA	NA	NA	NA	NA	NA	NA	3 v 3	-0.101808	0.179735	0.524856	NA	NA	NA	NA	NA	NA	NA	NA	3 v 3	0.0461708	0.503411	0.700016	NA	NA	NA	NA	NA	NA	NA	NA	NA	NA	NA	NA	NA	NA	NA	NA	NA	NA	NA	NA	NA	NA	NA	NA	NA	NA	NA	NA	NA	NA	NA	NA	NA	NA	NA	NA	NA	NA	NA	NA	NA	NA	NA	NA	NA	NA	NA	NA	NA	NA	NA	NA	NA	7.38888	7.43546	7.38457	7.40088	7.22304	7.23745	7.15381	7.09698	7.10014	7.44708	7.34252	7.5157	7.3345	7.33985	7.32553	167.6	173.1	167.1	169	149.4	150.9	142.4	136.9	137.2	174.5	162.3	183	161.4	162	160.4	160.7	137.9	139.8	154.2	143.7	150.9	119.6	110.9	113.1	153.9	143.4	157.3	128.5	139.7	146.6	3	3	3	3	3	3	3	3	3	3	3	3	3	3	3
B7G5N3	B7G5N3	B7G5N3	NA	NA	B7G5N3	B7G5N3	NA	FALSE	TRUE	B7G5N3		Predicted protein		PHATRDRAFT_14518	0		unreviewed	1.6	NA	NA	NA	NA	NA	High	24	8	14	8	FALSE	Phaeodactylum tricornutum	3 v 3	-0.276199	0.0127383	0.36428	NA	NA	NA	NA	NA	NA	NA	NA	3 v 3	0.93797	0.000150353	0.00468252	NA	NA	NA	NA	NA	NA	NA	NA	3 v 3	-0.830083	0.000287486	0.00693125	NA	NA	NA	NA	NA	NA	NA	NA	3 v 3	0.253224	0.0135567	0.121927	NA	NA	NA	NA	NA	NA	NA	NA	3 v 3	-0.107887	0.154169	0.507925	NA	NA	NA	NA	NA	NA	NA	NA	3 v 3	-0.0849116	0.286753	0.530813	NA	NA	NA	NA	NA	NA	NA	NA	NA	NA	NA	NA	NA	NA	NA	NA	NA	NA	NA	NA	NA	NA	NA	NA	NA	NA	NA	NA	NA	NA	NA	NA	NA	NA	NA	NA	NA	NA	NA	NA	NA	NA	NA	NA	NA	NA	NA	NA	NA	NA	NA	NA	NA	9.03919	8.98726	8.89057	8.75389	8.60288	8.73166	7.71149	7.78333	7.84862	8.72792	8.67455	8.75489	8.68615	8.51491	8.63263	526.1	507.5	474.6	431.7	388.8	425.1	209.6	220.3	230.5	424	408.6	432	411.9	365.8	396.9	504.7	404.2	397.1	394.1	374	425.1	176.1	178.5	190	374	361	371.3	327.8	315.4	362.7	4	4	4	4	4	4	4	4	4	4	4	4	4	4	4
B7G529	B7G529	B7G529	NA	NA	B7G529	B7G529	NA	FALSE	TRUE	B7G529		Inorganic diphosphatase, EC 3.6.1.1		PHATRDRAFT_14529	phosphate-containing compound metabolic process [GO:0006796]		unreviewed	21.7	NA	NA	NA	NA	NA	High	69	14	162	14	FALSE	Phaeodactylum tricornutum	3 v 3	-0.104477	0.163967	0.399585	NA	NA	NA	NA	NA	NA	NA	NA	3 v 3	0.0803022	0.268388	0.348754	NA	NA	NA	NA	NA	NA	NA	NA	3 v 3	0.08903	0.296513	0.383353	NA	NA	NA	NA	NA	NA	NA	NA	3 v 3	-0.109961	0.134648	0.309338	NA	NA	NA	NA	NA	NA	NA	NA	3 v 3	-0.169332	0.0637612	0.444189	NA	NA	NA	NA	NA	NA	NA	NA	3 v 3	0.0451062	0.523505	0.714005	NA	NA	NA	NA	NA	NA	NA	NA	NA	NA	NA	NA	NA	NA	NA	NA	NA	NA	NA	NA	NA	NA	NA	NA	NA	NA	NA	NA	NA	NA	NA	NA	NA	NA	NA	NA	NA	NA	NA	NA	NA	NA	NA	NA	NA	NA	NA	NA	NA	NA	NA	NA	NA	12.3767	12.3943	12.2426	12.17	12.298	12.2322	12.4168	12.4237	12.262	12.4744	12.3952	12.4739	12.2614	12.1979	12.3762	5318.2	5383.4	4846	4608.1	5035.9	4811.2	5468.1	5494.3	4911.8	5690.7	5386.8	5688.7	4909.8	4698.1	5316.2	5101.5	4287.5	4054.7	4206.5	4844.5	4811.2	4592.8	4451.8	4049.5	5019.7	4760.2	4889.5	3907.1	4050.7	4858.1	16	16	16	16	16	16	16	16	16	16	16	16	16	16	16
B7G565	B7G565	B7G565	NA	NA	B7G565	B7G565	NA	FALSE	TRUE	B7G565		Predicted protein		PHATRDRAFT_14535	translation [GO:0006412]		unreviewed	12.9	NA	NA	NA	NA	NA	High	26	3	4	3	FALSE	Phaeodactylum tricornutum	3 v 3	-0.0245959	0.892945	0.938041	NA	NA	NA	NA	NA	NA	NA	NA	3 v 3	0.125949	0.249753	0.328118	NA	NA	NA	NA	NA	NA	NA	NA	3 v 3	-0.238154	0.00765626	0.0313729	NA	NA	NA	NA	NA	NA	NA	NA	3 v 3	0.0565889	0.760251	0.851876	NA	NA	NA	NA	NA	NA	NA	NA	3 v 3	0.112205	0.29303	0.612466	NA	NA	NA	NA	NA	NA	NA	NA	3 v 3	0.0802124	0.41067	0.630026	NA	NA	NA	NA	NA	NA	NA	NA	NA	NA	NA	NA	NA	NA	NA	NA	NA	NA	NA	NA	NA	NA	NA	NA	NA	NA	NA	NA	NA	NA	NA	NA	NA	NA	NA	NA	NA	NA	NA	NA	NA	NA	NA	NA	NA	NA	NA	NA	NA	NA	NA	NA	NA	5.42291	5.20555	5.72247	5.50462	5.27426	5.49825	5.23649	5.26303	5.30378	5.24413	5.51412	5.42291	5.45286	5.49506	5.56986	42.9	36.9	52.8	45.4	38.7	45.2	37.7	38.4	39.5	37.9	45.7	42.9	43.8	45.1	47.5	41.1	29.4	44.2	41.5	37.2	45.2	31.7	31.1	32.5	33.5	40.4	36.9	34.9	38.9	43.4	1	1	1	1	1	1	1	1	1	1	1	1	1	1	1
B7G5F0	B7G5F0	B7G5F0	NA	NA	B7G5F0	B7G5F0	NA	FALSE	TRUE	B7G5F0		Predicted protein		PHATRDRAFT_14572	0		unreviewed	9.5	NA	NA	NA	NA	NA	High	26	5	7	5	FALSE	Phaeodactylum tricornutum	3 v 3	-0.0386119	0.807974	0.884665	NA	NA	NA	NA	NA	NA	NA	NA	3 v 3	0.5922	0.00577	0.0233138	NA	NA	NA	NA	NA	NA	NA	NA	3 v 3	-0.659271	0.00239721	0.0173043	NA	NA	NA	NA	NA	NA	NA	NA	3 v 3	0.0521581	0.720715	0.825044	NA	NA	NA	NA	NA	NA	NA	NA	3 v 3	0.0670708	0.468179	0.729028	NA	NA	NA	NA	NA	NA	NA	NA	3 v 3	0.0535246	0.645253	0.801589	NA	NA	NA	NA	NA	NA	NA	NA	NA	NA	NA	NA	NA	NA	NA	NA	NA	NA	NA	NA	NA	NA	NA	NA	NA	NA	NA	NA	NA	NA	NA	NA	NA	NA	NA	NA	NA	NA	NA	NA	NA	NA	NA	NA	NA	NA	NA	NA	NA	NA	NA	NA	NA	6.42122	6.2724	6.02015	6.28355	6.01792	6.29646	5.55766	5.58496	5.63807	6.05961	6.2384	6.25927	6.2891	6.32373	6.14568	85.7	77.3	64.9	77.9	64.8	78.6	47.1	48	49.8	66.7	75.5	76.6	78.2	80.1	70.8	82.3	61.5	54.3	71.1	62.3	78.6	39.5	38.9	41.1	58.9	66.7	65.8	62.2	69	64.7	2	2	2	2	2	2	2	2	2	2	2	2	2	2	2
B7G5Q3	B7G5Q3	B7G5Q3	NA	NA	B7G5Q3	B7G5Q3	NA	FALSE	TRUE	B7G5Q3		Predicted protein		PHATRDRAFT_14626	L-methionine salvage from methylthioadenosine [GO:0019509]; nucleoside metabolic process [GO:0009116]		unreviewed	7.5	NA	NA	NA	NA	NA	High	36	9	17	9	FALSE	Phaeodactylum tricornutum	3 v 3	-0.126977	0.12148	0.38159	NA	NA	NA	NA	NA	NA	NA	NA	3 v 3	-0.0823562	0.143896	0.211176	NA	NA	NA	NA	NA	NA	NA	NA	3 v 3	0.0823909	0.0957805	0.163281	NA	NA	NA	NA	NA	NA	NA	NA	3 v 3	0.0760588	0.298594	0.481281	NA	NA	NA	NA	NA	NA	NA	NA	3 v 3	-3.47134e-05	0.999453	0.99962	NA	NA	NA	NA	NA	NA	NA	NA	3 v 3	0.0508834	0.354143	0.590777	NA	NA	NA	NA	NA	NA	NA	NA	NA	NA	NA	NA	NA	NA	NA	NA	NA	NA	NA	NA	NA	NA	NA	NA	NA	NA	NA	NA	NA	NA	NA	NA	NA	NA	NA	NA	NA	NA	NA	NA	NA	NA	NA	NA	NA	NA	NA	NA	NA	NA	NA	NA	NA	9.59861	9.76785	9.7252	9.54612	9.52003	9.64458	9.66463	9.73995	9.70598	9.69122	9.60659	9.56567	9.6027	9.67948	9.5812	775.3	871.8	846.4	747.6	734.2	800.4	811.6	855.1	835.2	826.7	779.6	757.8	777.5	820	766	743.7	694.4	708.2	682.4	706.3	800.4	681.7	692.9	688.6	729.2	688.9	651.4	618.7	707	700	9	9	9	9	9	9	9	9	9	9	9	9	9	9	9
B7G6A6	B7G6A6	B7G6A6	NA	NA	B7G6A6	B7G6A6	NA	FALSE	TRUE	B7G6A6		Peptidylprolyl isomerase, EC 5.2.1.8		PHATRDRAFT_14682	0		unreviewed	11.6	NA	NA	NA	NA	NA	High	6	1	2	1	FALSE	Phaeodactylum tricornutum	0 v 0	NA	NA	NA	NA	NA	NA	NA	NA	NA	NA	NA	0 v 0	NA	NA	NA	NA	NA	NA	NA	NA	NA	NA	NA	0 v 0	NA	NA	NA	NA	NA	NA	NA	NA	NA	NA	NA	0 v 0	NA	NA	NA	NA	NA	NA	NA	NA	NA	NA	NA	0 v 0	NA	NA	NA	NA	NA	NA	NA	NA	NA	NA	NA	0 v 0	NA	NA	NA	NA	NA	NA	NA	NA	NA	NA	NA	NA	NA	NA	NA	NA	NA	NA	NA	NA	NA	NA	NA	NA	NA	NA	NA	NA	NA	NA	NA	NA	NA	NA	NA	NA	NA	NA	NA	NA	NA	NA	NA	NA	NA	NA	NA	NA	NA	NA	NA	NA	NA	NA	NA	NA	NA	NA	NA	NA	NA	NA	NA	NA	NA	NA	NA	NA	NA	NA	NA	NA	NA	NA	NA	NA	NA	NA	NA	NA	NA	NA	NA	NA	NA	NA	NA	NA	NA	NA	NA	NA	NA	NA	NA	NA	NA	NA	NA	NA	NA	NA	NA	NA	NA	NA	NA	NA	NA	NA	NA	NA	NA	NA	NA	NA
B7G6H6	B7G6H6	B7G6H6	NA	NA	B7G6H6	B7G6H6	NA	FALSE	TRUE	B7G6H6		Predicted protein		PHATRDRAFT_14688	0		unreviewed	1.2	NA	NA	NA	NA	NA	High	8	3	3	3	FALSE	Phaeodactylum tricornutum	3 v 3	0.467088	0.0965584	0.37629	NA	NA	NA	NA	NA	NA	NA	NA	3 v 3	0.722802	0.0618591	0.109583	NA	NA	NA	NA	NA	NA	NA	NA	3 v 3	-1.13248	0.0302096	0.0736687	NA	NA	NA	NA	NA	NA	NA	NA	3 v 3	-0.634332	0.0417919	0.177222	NA	NA	NA	NA	NA	NA	NA	NA	3 v 3	0.409678	0.0156186	0.419622	NA	NA	NA	NA	NA	NA	NA	NA	3 v 3	0.576923	0.000110226	0.107305	NA	NA	NA	NA	NA	NA	NA	NA	NA	NA	NA	NA	NA	NA	NA	NA	NA	NA	NA	NA	NA	NA	NA	NA	NA	NA	NA	NA	NA	NA	NA	NA	NA	NA	NA	NA	NA	NA	NA	NA	NA	NA	NA	NA	NA	NA	NA	NA	NA	NA	NA	NA	NA	4.96347	5.15785	5.50779	5.66391	5.71973	5.64674	5.26679	4.71149	5.38543	5.70874	5.91409	5.90929	6.21723	6.23649	6.30743	31.2	35.7	45.5	50.7	52.7	50.1	38.5	26.2	41.8	52.3	60.3	60.1	74.4	75.4	79.2	30	28.4	38.1	46.3	50.7	50.1	32.3	21.3	34.5	46.1	53.3	51.7	59.2	65	72.4	1	1	1	1	1	1	1	1	1	1	1	1	1	1	1
NA	NA	NA	No Reliable Protein Match	B7G196	B7G196	NA	NA	TRUE	TRUE	B7G196		2-hydroxyacid dehydrogenase, EC 1.1.1.28		PHATRDRAFT_1469	0		unreviewed	12.3	B7G196	QSSYIQSR	1	Y4(Phospho)	Y207(Phospho)	NA	NA	NA	NA	NA	NA	NA	NA	NA	NA	NA	0 v 0	NA	NA	NA	3 v 3	-0.130879	0.172384	0.500022	NA	NA	NA	NA	0 v 0	NA	NA	NA	3 v 3	0.0418351	0.707603	0.766119	NA	NA	NA	NA	0 v 0	NA	NA	NA	3 v 3	-0.302451	0.0594252	0.142744	NA	NA	NA	NA	0 v 0	NA	NA	NA	3 v 3	-0.101068	0.179619	0.338381	NA	NA	NA	NA	0 v 0	NA	NA	NA	3 v 3	-0.344286	0.012634	0.129434	NA	NA	NA	NA	0 v 0	NA	NA	NA	3 v 3	0.11234	0.267901	0.546265	NA	NA	NA	NA	NA	NA	NA	NA	NA	NA	NA	NA	NA	NA	NA	6.17063	6.06984	6.22299	6.40207	6.18724	6.26679	6.02511	5.98442	6.27624	6.08789	6.10441	5.96796	6.5035	6.29283	6.39678	69.1	53.5	62.5	77.2	70.1	77	54.7	51.3	63.9	60	60.8	53.8	72.2	67.6	77	NA	NA	NA	NA	NA	NA	NA	NA	NA	NA	NA	NA	NA	NA	NA	NA	NA	NA	NA	NA	NA	NA	NA	NA	NA	NA	NA	NA	NA	NA	NA	NA	NA	NA	NA	NA	NA	NA	NA	NA	NA	NA	NA	NA	NA	NA	NA	NA	NA	NA	NA	NA	NA	NA	NA	NA	NA	NA	NA	NA
B7G647	B7G647	B7G647	NA	NA	B7G647	B7G647	NA	FALSE	TRUE	B7G647		Predicted protein		PHATRDRAFT_14696	0		unreviewed	3.6	NA	NA	NA	NA	NA	High	59	9	22	9	FALSE	Phaeodactylum tricornutum	3 v 3	-0.0473965	0.557853	0.712577	NA	NA	NA	NA	NA	NA	NA	NA	3 v 3	-0.152399	0.0151135	0.0414884	NA	NA	NA	NA	NA	NA	NA	NA	3 v 3	0.218337	0.0324221	0.0769353	NA	NA	NA	NA	NA	NA	NA	NA	3 v 3	-0.169883	0.0847415	0.245154	NA	NA	NA	NA	NA	NA	NA	NA	3 v 3	-0.0659386	0.335142	0.642892	NA	NA	NA	NA	NA	NA	NA	NA	3 v 3	0.151341	0.0896083	0.334715	NA	NA	NA	NA	NA	NA	NA	NA	NA	NA	NA	NA	NA	NA	NA	NA	NA	NA	NA	NA	NA	NA	NA	NA	NA	NA	NA	NA	NA	NA	NA	NA	NA	NA	NA	NA	NA	NA	NA	NA	NA	NA	NA	NA	NA	NA	NA	NA	NA	NA	NA	NA	NA	8.69697	8.55766	8.49785	8.47046	8.62059	8.51924	8.95449	8.89694	8.8679	8.79572	8.70287	8.76354	8.74853	8.72894	8.58684	415	376.8	361.5	354.7	393.6	366.9	496.1	476.7	467.2	444.4	416.7	434.6	430.1	424.3	384.5	398.1	300.1	302.5	323.7	378.7	366.9	416.7	386.2	385.2	392	368.2	373.6	342.2	365.9	351.3	6	6	6	6	6	6	6	6	6	6	6	6	6	6	6
B7G694	B7G694	B7G694	NA	NA	B7G694	B7G694	NA	FALSE	TRUE	B7G694		Predicted protein		PHATRDRAFT_14713	translation [GO:0006412]		unreviewed	11	NA	NA	NA	NA	NA	High	16	2	3	2	FALSE	Phaeodactylum tricornutum	3 v 3	-0.0872059	0.481106	0.661107	NA	NA	NA	NA	NA	NA	NA	NA	3 v 3	-0.0874636	0.490117	0.5682	NA	NA	NA	NA	NA	NA	NA	NA	3 v 3	0.116368	0.01963	0.0555001	NA	NA	NA	NA	NA	NA	NA	NA	3 v 3	0.102295	0.471963	0.638001	NA	NA	NA	NA	NA	NA	NA	NA	3 v 3	-0.028904	0.807174	0.91493	NA	NA	NA	NA	NA	NA	NA	NA	3 v 3	-0.0439929	0.654336	0.805552	NA	NA	NA	NA	NA	NA	NA	NA	NA	NA	NA	NA	NA	NA	NA	NA	NA	NA	NA	NA	NA	NA	NA	NA	NA	NA	NA	NA	NA	NA	NA	NA	NA	NA	NA	NA	NA	NA	NA	NA	NA	NA	NA	NA	NA	NA	NA	NA	NA	NA	NA	NA	NA	7.29646	7.40173	7.55152	7.43045	7.16189	7.39575	7.3733	7.39146	7.44045	7.3637	7.46434	7.11478	7.28817	7.29554	7.2724	157.2	169.1	187.6	172.5	143.2	168.4	165.8	167.9	173.7	164.7	176.6	138.6	156.3	157.1	154.6	150.8	134.7	157	157.5	137.8	168.4	139.2	136	143.2	145.3	156.1	119.1	124.4	135.4	141.3	3	3	3	3	3	3	3	3	3	3	3	3	3	3	3
B7G672	B7G672	B7G672	NA	NA	B7G672	B7G672	NA	FALSE	TRUE	B7G672		Predicted protein		PHATRDRAFT_14715	0		unreviewed	6.8	NA	NA	NA	NA	NA	High	40	6	12	6	FALSE	Phaeodactylum tricornutum	3 v 3	0.229185	0.148735	0.391692	NA	NA	NA	NA	NA	NA	NA	NA	3 v 3	-1.25635	0.0166011	0.0442294	NA	NA	NA	NA	NA	NA	NA	NA	3 v 3	1.11282	0.0272331	0.0690746	NA	NA	NA	NA	NA	NA	NA	NA	3 v 3	-0.226465	0.144072	0.318716	NA	NA	NA	NA	NA	NA	NA	NA	3 v 3	0.14353	0.0972867	0.46012	NA	NA	NA	NA	NA	NA	NA	NA	3 v 3	0.140809	0.0174554	0.235723	NA	NA	NA	NA	NA	NA	NA	NA	NA	NA	NA	NA	NA	NA	NA	NA	NA	NA	NA	NA	NA	NA	NA	NA	NA	NA	NA	NA	NA	NA	NA	NA	NA	NA	NA	NA	NA	NA	NA	NA	NA	NA	NA	NA	NA	NA	NA	NA	NA	NA	NA	NA	NA	7.79572	7.78529	8.09751	8.15583	8.07735	8.13289	9.40982	9.03397	9.68317	8.06824	8.2182	8.07146	8.26068	8.24982	8.27798	222.2	220.6	273.9	285.2	270.1	280.7	680.2	524.2	822.1	268.4	297.8	269	306.7	304.4	310.4	213.1	175.7	229.2	260.3	259.8	280.7	571.3	424.8	677.8	236.7	263.2	231.2	244.1	262.4	283.6	5	5	5	5	5	5	5	5	5	5	5	5	5	5	5
B7G5W3	B7G5W3	B7G5W3	NA	NA	B7G5W3	B7G5W3	NA	FALSE	TRUE	B7G5W3		Predicted protein		PHATRDRAFT_14736	0		unreviewed	12.7	NA	NA	NA	NA	NA	High	13	2	2	2	FALSE	Phaeodactylum tricornutum	3 v 3	-0.476701	0.118068	0.380811	NA	NA	NA	NA	NA	NA	NA	NA	3 v 3	0.452353	0.284877	0.365295	NA	NA	NA	NA	NA	NA	NA	NA	3 v 3	-0.1537	0.677069	0.741731	NA	NA	NA	NA	NA	NA	NA	NA	3 v 3	0.81073	0.0440603	0.18158	NA	NA	NA	NA	NA	NA	NA	NA	3 v 3	-0.298653	0.043313	0.434316	NA	NA	NA	NA	NA	NA	NA	NA	3 v 3	-0.632682	0.0181282	0.235723	NA	NA	NA	NA	NA	NA	NA	NA	NA	NA	NA	NA	NA	NA	NA	NA	NA	NA	NA	NA	NA	NA	NA	NA	NA	NA	NA	NA	NA	NA	NA	NA	NA	NA	NA	NA	NA	NA	NA	NA	NA	NA	NA	NA	NA	NA	NA	NA	NA	NA	NA	NA	NA	5.63227	5.39232	4.97269	5.03122	4.61471	4.92125	4.56071	4.16189	3.48543	4.59096	4.55459	4.41954	4.1127	4.37851	4.17792	49.6	42	31.4	32.7	24.5	30.3	23.6	17.9	11.2	24.1	23.5	21.4	17.3	20.8	18.1	47.6	33.4	26.3	29.9	23.6	30.3	19.8	14.5	9.2	21.3	20.8	18.4	13.8	17.9	16.5	1	1	1	1	1	1	1	1	1	1	1	1	1	1	1
B7G690	B7G690	B7G690	NA	NA	B7G690	B7G690	NA	FALSE	TRUE	B7G690		Predicted protein		PHATRDRAFT_14756	0		unreviewed	12.6	NA	NA	NA	NA	NA	High	3	1	1	1	FALSE	Phaeodactylum tricornutum	3 v 3	0.695656	0.0940974	0.37629	NA	NA	NA	NA	NA	NA	NA	NA	3 v 3	-0.259198	0.193813	0.267943	NA	NA	NA	NA	NA	NA	NA	NA	3 v 3	0.0932715	0.688412	0.75087	NA	NA	NA	NA	NA	NA	NA	NA	3 v 3	-0.635732	0.124867	0.295977	NA	NA	NA	NA	NA	NA	NA	NA	3 v 3	0.165927	0.424506	0.703185	NA	NA	NA	NA	NA	NA	NA	NA	3 v 3	0.106004	0.674436	0.816974	NA	NA	NA	NA	NA	NA	NA	NA	NA	NA	NA	NA	NA	NA	NA	NA	NA	NA	NA	NA	NA	NA	NA	NA	NA	NA	NA	NA	NA	NA	NA	NA	NA	NA	NA	NA	NA	NA	NA	NA	NA	NA	NA	NA	NA	NA	NA	NA	NA	NA	NA	NA	NA	4.97269	4.94486	5.71973	5.67525	6.22882	5.82018	6.16189	5.84549	6.3147	5.79181	5.94017	5.8125	6.07039	5.70321	6.26866	31.4	30.8	52.7	51.1	75	56.5	71.6	57.5	79.6	55.4	61.4	56.2	67.2	52.1	77.1	30.1	24.5	44.1	46.6	72.2	56.5	60.2	46.6	65.6	48.9	54.2	48.3	53.5	45	70.4	1	1	1	1	1	1	1	1	1	1	1	1	1	1	1
B7G5U0	B7G5U0	B7G5U0	NA	NA	B7G5U0	B7G5U0	NA	FALSE	TRUE	B7G5U0		Predicted protein		PHATRDRAFT_14760	0		unreviewed	6.1	NA	NA	NA	NA	NA	High	9	1	2	1	FALSE	Phaeodactylum tricornutum	0 v 0	NA	NA	NA	NA	NA	NA	NA	NA	NA	NA	NA	0 v 0	NA	NA	NA	NA	NA	NA	NA	NA	NA	NA	NA	0 v 0	NA	NA	NA	NA	NA	NA	NA	NA	NA	NA	NA	0 v 0	NA	NA	NA	NA	NA	NA	NA	NA	NA	NA	NA	0 v 0	NA	NA	NA	NA	NA	NA	NA	NA	NA	NA	NA	0 v 0	NA	NA	NA	NA	NA	NA	NA	NA	NA	NA	NA	NA	NA	NA	NA	NA	NA	NA	NA	NA	NA	NA	NA	NA	NA	NA	NA	NA	NA	NA	NA	NA	NA	NA	NA	NA	NA	NA	NA	NA	NA	NA	NA	NA	NA	NA	NA	NA	NA	NA	NA	NA	NA	NA	NA	NA	NA	NA	NA	NA	NA	NA	NA	NA	NA	NA	NA	NA	NA	NA	NA	NA	NA	NA	NA	NA	NA	NA	NA	NA	NA	NA	NA	NA	NA	NA	NA	NA	NA	NA	NA	NA	NA	NA	NA	NA	NA	NA	NA	NA	NA	NA	NA	NA	NA	NA	NA	NA	NA	NA	NA	NA	NA	NA	NA	NA
B7G620	B7G620	B7G620	NA	NA	B7G620	B7G620	NA	FALSE	TRUE	B7G620		Isocitrate dehydrogenase		PHATRDRAFT_14762	isocitrate metabolic process [GO:0006102]		unreviewed	13.5	NA	NA	NA	NA	NA	High	40	16	28	16	FALSE	Phaeodactylum tricornutum	3 v 3	0.0453875	0.409164	0.60233	NA	NA	NA	NA	NA	NA	NA	NA	3 v 3	-0.0276843	0.785578	0.832637	NA	NA	NA	NA	NA	NA	NA	NA	3 v 3	-0.0325228	0.83689	0.872767	NA	NA	NA	NA	NA	NA	NA	NA	3 v 3	0.138748	0.0167657	0.129323	NA	NA	NA	NA	NA	NA	NA	NA	3 v 3	0.0602071	0.664616	0.840633	NA	NA	NA	NA	NA	NA	NA	NA	3 v 3	-0.123928	0.409625	0.629057	NA	NA	NA	NA	NA	NA	NA	NA	NA	NA	NA	NA	NA	NA	NA	NA	NA	NA	NA	NA	NA	NA	NA	NA	NA	NA	NA	NA	NA	NA	NA	NA	NA	NA	NA	NA	NA	NA	NA	NA	NA	NA	NA	NA	NA	NA	NA	NA	NA	NA	NA	NA	NA	10.2192	10.1376	10.1508	10.2797	10.1389	10.2251	10.0153	10.2263	9.93281	9.99859	10.0782	10.0146	10.2441	10.1703	9.85751	1192	1126.5	1136.8	1243.1	1127.5	1196.9	1034.9	1197.9	977.4	1023	1081	1034.4	1212.8	1152.3	927.7	1143.4	897.2	951.2	1134.8	1084.7	1196.9	869.3	970.6	805.8	902.4	955.3	889.1	965.1	993.6	847.7	11	11	11	11	11	11	11	11	11	11	11	11	11	11	11
B7G6C9	B7G6C9	B7G6C9	NA	NA	B7G6C9	B7G6C9	NA	FALSE	TRUE	B7G6C9		Predicted protein		PHATRDRAFT_14767	0		unreviewed	11.3	NA	NA	NA	NA	NA	Medium	9	1	1	1	FALSE	Phaeodactylum tricornutum	0 v 0	NA	NA	NA	NA	NA	NA	NA	NA	NA	NA	NA	0 v 0	NA	NA	NA	NA	NA	NA	NA	NA	NA	NA	NA	0 v 0	NA	NA	NA	NA	NA	NA	NA	NA	NA	NA	NA	0 v 0	NA	NA	NA	NA	NA	NA	NA	NA	NA	NA	NA	0 v 0	NA	NA	NA	NA	NA	NA	NA	NA	NA	NA	NA	0 v 0	NA	NA	NA	NA	NA	NA	NA	NA	NA	NA	NA	NA	NA	NA	NA	NA	NA	NA	NA	NA	NA	NA	NA	NA	NA	NA	NA	NA	NA	NA	NA	NA	NA	NA	NA	NA	NA	NA	NA	NA	NA	NA	NA	NA	NA	NA	NA	NA	NA	NA	NA	NA	NA	NA	NA	NA	NA	NA	NA	NA	NA	NA	NA	NA	NA	NA	NA	NA	NA	NA	NA	NA	NA	NA	NA	NA	NA	NA	NA	NA	NA	NA	NA	NA	NA	NA	NA	NA	NA	NA	NA	NA	NA	NA	NA	NA	NA	NA	NA	NA	NA	NA	NA	NA	NA	NA	NA	NA	NA	NA	NA	NA	NA	NA	NA	NA
B7G6J9	B7G6J9	B7G6J9	NA	NA	B7G6J9	B7G6J9	NA	FALSE	TRUE	B7G6J9		Predicted protein		PHATRDRAFT_14770	0		unreviewed	4.7	NA	NA	NA	NA	NA	High	7	1	2	1	FALSE	Phaeodactylum tricornutum	3 v 3	0.14662	0.188368	0.420736	NA	NA	NA	NA	NA	NA	NA	NA	3 v 3	0.262918	0.095807	0.15388	NA	NA	NA	NA	NA	NA	NA	NA	3 v 3	-0.492532	0.00219118	0.0167178	NA	NA	NA	NA	NA	NA	NA	NA	3 v 3	0.0341091	0.797562	0.876214	NA	NA	NA	NA	NA	NA	NA	NA	3 v 3	0.229614	0.12683	0.490558	NA	NA	NA	NA	NA	NA	NA	NA	3 v 3	0.0488848	0.477682	0.681582	NA	NA	NA	NA	NA	NA	NA	NA	NA	NA	NA	NA	NA	NA	NA	NA	NA	NA	NA	NA	NA	NA	NA	NA	NA	NA	NA	NA	NA	NA	NA	NA	NA	NA	NA	NA	NA	NA	NA	NA	NA	NA	NA	NA	NA	NA	NA	NA	NA	NA	NA	NA	NA	6.54381	6.37851	6.64241	6.72928	6.67243	6.60288	6.1416	6.21917	6.31288	6.49665	6.65105	6.3147	6.70598	6.80864	6.63662	93.3	83.2	99.9	106.1	102	97.2	70.6	74.5	79.5	90.3	100.5	79.6	104.4	112.1	99.5	89.5	66.3	83.6	96.9	98.1	97.2	59.3	60.4	65.6	79.7	88.8	68.4	83.1	96.6	90.9	1	1	1	1	1	1	1	1	1	1	1	1	1	1	1
B7G611	B7G611	B7G611	NA	NA	B7G611	B7G611	NA	FALSE	TRUE	B7G611		Predicted protein		PHATRDRAFT_14778	0		unreviewed	14.7	NA	NA	NA	NA	NA	High	6	3	10	1	FALSE	Phaeodactylum tricornutum	0 v 0	NA	NA	NA	NA	NA	NA	NA	NA	NA	NA	NA	0 v 0	NA	NA	NA	NA	NA	NA	NA	NA	NA	NA	NA	0 v 0	NA	NA	NA	NA	NA	NA	NA	NA	NA	NA	NA	0 v 0	NA	NA	NA	NA	NA	NA	NA	NA	NA	NA	NA	0 v 0	NA	NA	NA	NA	NA	NA	NA	NA	NA	NA	NA	0 v 0	NA	NA	NA	NA	NA	NA	NA	NA	NA	NA	NA	NA	NA	NA	NA	NA	NA	NA	NA	NA	NA	NA	NA	NA	NA	NA	NA	NA	NA	NA	NA	NA	NA	NA	NA	NA	NA	NA	NA	NA	NA	NA	NA	NA	NA	NA	NA	NA	NA	NA	NA	NA	NA	NA	NA	NA	NA	NA	NA	NA	NA	NA	NA	NA	NA	NA	NA	NA	NA	NA	NA	NA	NA	NA	NA	NA	NA	NA	NA	NA	NA	NA	NA	NA	NA	NA	NA	NA	NA	NA	NA	NA	NA	NA	NA	NA	NA	NA	NA	NA	NA	NA	NA	NA	NA	NA	NA	NA	NA	NA	NA	NA	NA	NA	NA	NA
B7G634	B7G634	B7G634	NA	NA	B7G634	B7G634	NA	FALSE	TRUE	B7G634		Predicted protein		PHATRDRAFT_14783	0		unreviewed	3.6	NA	NA	NA	NA	NA	High	39	5	10	5	FALSE	Phaeodactylum tricornutum	3 v 3	0.0231896	0.766604	0.859095	NA	NA	NA	NA	NA	NA	NA	NA	3 v 3	0.363635	0.0123155	0.0363663	NA	NA	NA	NA	NA	NA	NA	NA	3 v 3	-0.324322	0.04826	0.10041	NA	NA	NA	NA	NA	NA	NA	NA	3 v 3	0.0372249	0.689065	0.801778	NA	NA	NA	NA	NA	NA	NA	NA	3 v 3	-0.0393127	0.739885	0.882552	NA	NA	NA	NA	NA	NA	NA	NA	3 v 3	-0.0997272	0.392768	0.618979	NA	NA	NA	NA	NA	NA	NA	NA	NA	NA	NA	NA	NA	NA	NA	NA	NA	NA	NA	NA	NA	NA	NA	NA	NA	NA	NA	NA	NA	NA	NA	NA	NA	NA	NA	NA	NA	NA	NA	NA	NA	NA	NA	NA	NA	NA	NA	NA	NA	NA	NA	NA	NA	7.34961	7.44543	7.23554	7.44128	7.34961	7.30925	6.9472	7.03782	6.84298	7.41954	7.29186	7.2075	7.4363	7.12722	7.23745	163.1	174.3	150.7	173.8	163.1	158.6	123.4	131.4	114.8	171.2	156.7	147.8	173.2	139.8	150.9	156.4	138.8	126.1	158.7	156.9	158.6	103.7	106.5	94.7	151	138.4	127	137.9	120.5	137.9	3	3	3	3	3	3	3	3	3	3	3	3	3	3	3
B7G6A8	B7G6A8	B7G6A8	NA	NA	B7G6A8	B7G6A8	NA	FALSE	TRUE	B7G6A8		Predicted protein		PHATRDRAFT_14787	0		unreviewed	1.4	NA	NA	NA	NA	NA	High	28	4	5	4	FALSE	Phaeodactylum tricornutum	3 v 3	0.271383	0.0877452	0.375907	NA	NA	NA	NA	NA	NA	NA	NA	3 v 3	1.25474	0.0016724	0.012256	NA	NA	NA	NA	NA	NA	NA	NA	3 v 3	-1.28408	0.00137927	0.0137648	NA	NA	NA	NA	NA	NA	NA	NA	3 v 3	-0.327025	0.0305552	0.158519	NA	NA	NA	NA	NA	NA	NA	NA	3 v 3	0.0293341	0.786014	0.904089	NA	NA	NA	NA	NA	NA	NA	NA	3 v 3	0.0849761	0.517859	0.709592	NA	NA	NA	NA	NA	NA	NA	NA	NA	NA	NA	NA	NA	NA	NA	NA	NA	NA	NA	NA	NA	NA	NA	NA	NA	NA	NA	NA	NA	NA	NA	NA	NA	NA	NA	NA	NA	NA	NA	NA	NA	NA	NA	NA	NA	NA	NA	NA	NA	NA	NA	NA	NA	6.05094	5.94953	6.19771	6.45286	6.40769	6.15178	5.20945	4.91648	5.2891	6.2555	6.46761	6.45615	6.56986	6.35755	6.33985	66.3	61.8	73.4	87.6	84.9	71.1	37	30.2	39.1	76.4	88.5	87.8	95	82	81	63.6	49.2	61.4	80	81.7	71.1	31.1	24.5	32.3	67.4	78.2	75.5	75.6	70.7	74	2	2	2	2	2	2	2	2	2	2	2	2	2	2	2
B7G5Y1	B7G5Y1	B7G5Y1	NA	NA	B7G5Y1	B7G5Y1	NA	FALSE	TRUE	B7G5Y1		Predicted protein		PHATRDRAFT_14808	0		unreviewed	1.4	NA	NA	NA	NA	NA	High	4	1	1	1	FALSE	Phaeodactylum tricornutum	0 v 0	NA	NA	NA	NA	NA	NA	NA	NA	NA	NA	NA	0 v 0	NA	NA	NA	NA	NA	NA	NA	NA	NA	NA	NA	0 v 0	NA	NA	NA	NA	NA	NA	NA	NA	NA	NA	NA	0 v 0	NA	NA	NA	NA	NA	NA	NA	NA	NA	NA	NA	0 v 0	NA	NA	NA	NA	NA	NA	NA	NA	NA	NA	NA	0 v 0	NA	NA	NA	NA	NA	NA	NA	NA	NA	NA	NA	NA	NA	NA	NA	NA	NA	NA	NA	NA	NA	NA	NA	NA	NA	NA	NA	NA	NA	NA	NA	NA	NA	NA	NA	NA	NA	NA	NA	NA	NA	NA	NA	NA	NA	NA	NA	NA	NA	NA	NA	NA	NA	NA	NA	NA	NA	NA	NA	NA	NA	NA	NA	NA	NA	NA	NA	NA	NA	NA	NA	NA	NA	NA	NA	NA	NA	NA	NA	NA	NA	NA	NA	NA	NA	NA	NA	NA	NA	NA	NA	NA	NA	NA	NA	NA	NA	NA	NA	NA	NA	NA	NA	NA	NA	NA	NA	NA	NA	NA	NA	NA	NA	NA	NA	NA
B7G6K1	B7G6K1	B7G6K1	NA	NA	B7G6K1	B7G6K1	NA	FALSE	TRUE	B7G6K1		Predicted protein		PHATRDRAFT_1484	0		unreviewed	1.1	NA	NA	NA	NA	NA	High	3	1	1	1	FALSE	Phaeodactylum tricornutum	0 v 0	NA	NA	NA	NA	NA	NA	NA	NA	NA	NA	NA	0 v 0	NA	NA	NA	NA	NA	NA	NA	NA	NA	NA	NA	0 v 0	NA	NA	NA	NA	NA	NA	NA	NA	NA	NA	NA	0 v 0	NA	NA	NA	NA	NA	NA	NA	NA	NA	NA	NA	0 v 0	NA	NA	NA	NA	NA	NA	NA	NA	NA	NA	NA	0 v 0	NA	NA	NA	NA	NA	NA	NA	NA	NA	NA	NA	NA	NA	NA	NA	NA	NA	NA	NA	NA	NA	NA	NA	NA	NA	NA	NA	NA	NA	NA	NA	NA	NA	NA	NA	NA	NA	NA	NA	NA	NA	NA	NA	NA	NA	NA	NA	NA	NA	NA	NA	NA	NA	NA	NA	NA	NA	NA	NA	NA	NA	NA	NA	NA	NA	NA	NA	NA	NA	NA	NA	NA	NA	NA	NA	NA	NA	NA	NA	NA	NA	NA	NA	NA	NA	NA	NA	NA	NA	NA	NA	NA	NA	NA	NA	NA	NA	NA	NA	NA	NA	NA	NA	NA	NA	NA	NA	NA	NA	NA	NA	NA	NA	NA	NA	NA
B7G6J5	B7G6J5	B7G6J5	NA	NA	B7G6J5	B7G6J5	NA	FALSE	TRUE	B7G6J5		Predicted protein		PHATRDRAFT_14850	protein transport [GO:0015031]		unreviewed	13.2	NA	NA	NA	NA	NA	High	3	2	2	2	FALSE	Phaeodactylum tricornutum	0 v 0	NA	NA	NA	NA	NA	NA	NA	NA	NA	NA	NA	0 v 0	NA	NA	NA	NA	NA	NA	NA	NA	NA	NA	NA	0 v 0	NA	NA	NA	NA	NA	NA	NA	NA	NA	NA	NA	0 v 0	NA	NA	NA	NA	NA	NA	NA	NA	NA	NA	NA	0 v 0	NA	NA	NA	NA	NA	NA	NA	NA	NA	NA	NA	0 v 0	NA	NA	NA	NA	NA	NA	NA	NA	NA	NA	NA	NA	NA	NA	NA	NA	NA	NA	NA	NA	NA	NA	NA	NA	NA	NA	NA	NA	NA	NA	NA	NA	NA	NA	NA	NA	NA	NA	NA	NA	NA	NA	NA	NA	NA	NA	NA	NA	NA	NA	NA	NA	NA	NA	NA	NA	NA	NA	NA	NA	NA	NA	NA	NA	NA	NA	NA	NA	NA	NA	NA	NA	NA	NA	NA	NA	NA	NA	NA	NA	NA	NA	NA	NA	NA	NA	NA	NA	NA	NA	NA	NA	NA	NA	NA	NA	NA	NA	NA	NA	NA	NA	NA	NA	NA	NA	NA	NA	NA	NA	NA	NA	NA	NA	NA	NA
B7G6C8	B7G6C8	B7G6C8	NA	NA	B7G6C8	B7G6C8	NA	FALSE	TRUE	B7G6C8		Predicted protein		PHATRDRAFT_14856	pseudouridine synthesis [GO:0001522]		unreviewed	10.4	NA	NA	NA	NA	NA	High	13	1	1	1	FALSE	Phaeodactylum tricornutum	0 v 0	NA	NA	NA	NA	NA	NA	NA	NA	NA	NA	NA	0 v 0	NA	NA	NA	NA	NA	NA	NA	NA	NA	NA	NA	0 v 0	NA	NA	NA	NA	NA	NA	NA	NA	NA	NA	NA	0 v 0	NA	NA	NA	NA	NA	NA	NA	NA	NA	NA	NA	0 v 0	NA	NA	NA	NA	NA	NA	NA	NA	NA	NA	NA	0 v 0	NA	NA	NA	NA	NA	NA	NA	NA	NA	NA	NA	NA	NA	NA	NA	NA	NA	NA	NA	NA	NA	NA	NA	NA	NA	NA	NA	NA	NA	NA	NA	NA	NA	NA	NA	NA	NA	NA	NA	NA	NA	NA	NA	NA	NA	NA	NA	NA	NA	NA	NA	NA	NA	NA	NA	NA	NA	NA	NA	NA	NA	NA	NA	NA	NA	NA	NA	NA	NA	NA	NA	NA	NA	NA	NA	NA	NA	NA	NA	NA	NA	NA	NA	NA	NA	NA	NA	NA	NA	NA	NA	NA	NA	NA	NA	NA	NA	NA	NA	NA	NA	NA	NA	NA	NA	NA	NA	NA	NA	NA	NA	NA	NA	NA	NA	NA
NA	NA	NA	No Reliable Protein Match	B7G5Y8	B7G5Y8	NA	NA	TRUE	TRUE	B7G5Y8		Predicted protein		PHATRDRAFT_14887	0		unreviewed	5.4	B7G5Y8	LTGNTGSLR	1	Ambiguous	Ambiguous	NA	NA	NA	NA	NA	NA	NA	NA	NA	NA	NA	0 v 0	NA	NA	NA	3 v 3	0.0304103	0.750825	0.890682	NA	NA	NA	NA	0 v 0	NA	NA	NA	3 v 3	0.0867338	0.591013	0.667415	NA	NA	NA	NA	0 v 0	NA	NA	NA	3 v 3	0.0413161	0.725485	0.794372	NA	NA	NA	NA	0 v 0	NA	NA	NA	3 v 3	0.117107	0.480316	0.633971	NA	NA	NA	NA	0 v 0	NA	NA	NA	3 v 3	-0.0454177	0.77629	0.840135	NA	NA	NA	NA	0 v 0	NA	NA	NA	3 v 3	0.192935	0.119607	0.429137	NA	NA	NA	NA	NA	NA	NA	NA	NA	NA	NA	NA	NA	NA	NA	6.5013	6.22562	6.35313	6.33514	6.38502	6.26866	6.52963	6.70952	6.45243	6.34087	6.36427	6.72623	6.45266	6.43499	6.67997	86.9	59.6	68.4	73.7	80.4	77.1	77.6	84.8	72.2	71.5	72.8	91	69.7	74.6	93.7	NA	NA	NA	NA	NA	NA	NA	NA	NA	NA	NA	NA	NA	NA	NA	NA	NA	NA	NA	NA	NA	NA	NA	NA	NA	NA	NA	NA	NA	NA	NA	NA	NA	NA	NA	NA	NA	NA	NA	NA	NA	NA	NA	NA	NA	NA	NA	NA	NA	NA	NA	NA	NA	NA	NA	NA	NA	NA	NA	NA
B7G736	B7G736	B7G736	NA	NA	B7G736	B7G736	NA	FALSE	TRUE	B7G736		Predicted protein		PHATRDRAFT_14915	translation [GO:0006412]		unreviewed	12.7	NA	NA	NA	NA	NA	High	58	9	20	9	FALSE	Phaeodactylum tricornutum	3 v 3	-0.18966	0.195657	0.425133	NA	NA	NA	NA	NA	NA	NA	NA	3 v 3	-0.186177	0.157241	0.226518	NA	NA	NA	NA	NA	NA	NA	NA	3 v 3	0.124708	0.361385	0.449096	NA	NA	NA	NA	NA	NA	NA	NA	3 v 3	0.217573	0.0750887	0.231521	NA	NA	NA	NA	NA	NA	NA	NA	3 v 3	0.0614685	0.601438	0.80237	NA	NA	NA	NA	NA	NA	NA	NA	3 v 3	0.0335561	0.811971	0.894738	NA	NA	NA	NA	NA	NA	NA	NA	NA	NA	NA	NA	NA	NA	NA	NA	NA	NA	NA	NA	NA	NA	NA	NA	NA	NA	NA	NA	NA	NA	NA	NA	NA	NA	NA	NA	NA	NA	NA	NA	NA	NA	NA	NA	NA	NA	NA	NA	NA	NA	NA	NA	NA	8.6886	8.69105	8.69627	8.56415	8.30834	8.63445	8.57251	8.82877	8.58045	8.60103	8.40897	8.4132	8.4623	8.70943	8.43588	412.6	413.3	414.8	378.5	317	397.4	380.7	454.7	382.8	388.3	339.9	340.9	352.7	418.6	346.3	395.8	329.1	347.1	345.5	304.9	397.4	319.8	368.4	315.6	342.5	300.4	293	280.6	360.9	316.4	7	7	7	7	7	7	7	7	7	7	7	7	7	7	7
B7G798	B7G798	B7G798	NA	NA	B7G798	B7G798	NA	FALSE	TRUE	B7G798		Methionyl-tRNA formyltransferase, EC 2.1.2.9 (Methionyl-tRNA formyltransferase, mitochondrial)		PHATRDRAFT_14917	0		unreviewed	22.8	NA	NA	NA	NA	NA	High	21	7	12	7	FALSE	Phaeodactylum tricornutum	3 v 3	-0.108921	0.0270846	0.36428	NA	NA	NA	NA	NA	NA	NA	NA	3 v 3	-0.208282	0.0657059	0.114776	NA	NA	NA	NA	NA	NA	NA	NA	3 v 3	0.178215	0.0946985	0.162129	NA	NA	NA	NA	NA	NA	NA	NA	3 v 3	-0.0236611	0.555905	0.708234	NA	NA	NA	NA	NA	NA	NA	NA	3 v 3	0.0300663	0.617549	0.810776	NA	NA	NA	NA	NA	NA	NA	NA	3 v 3	0.162649	0.0689406	0.309725	NA	NA	NA	NA	NA	NA	NA	NA	NA	NA	NA	NA	NA	NA	NA	NA	NA	NA	NA	NA	NA	NA	NA	NA	NA	NA	NA	NA	NA	NA	NA	NA	NA	NA	NA	NA	NA	NA	NA	NA	NA	NA	NA	NA	NA	NA	NA	NA	NA	NA	NA	NA	NA	9.10145	9.06366	9.02763	8.96636	8.94281	8.95681	9.30743	9.40173	9.17941	9.14619	9.04903	9.06851	9.20506	9.04794	9.10093	549.3	535.1	521.9	500.2	492.1	496.9	633.6	676.4	579.8	566.6	529.7	536.9	590.2	529.3	549.1	526.9	426.2	436.7	456.6	473.4	496.9	532.2	548.1	478	499.8	468.1	461.5	469.7	456.3	501.8	7	7	7	7	7	7	7	7	7	7	7	7	7	7	7
B7G752	B7G752	B7G752	NA	NA	B7G752	B7G752	NA	FALSE	TRUE	B7G752		Ferroxidase, EC 1.16.3.1		PHATRDRAFT_14927	cellular iron ion homeostasis [GO:0006879]; heme biosynthetic process [GO:0006783]; ion transport [GO:0006811]; iron-sulfur cluster assembly [GO:0016226]		unreviewed	29.8	NA	NA	NA	NA	NA	High	37	3	7	3	FALSE	Phaeodactylum tricornutum	3 v 3	-0.141447	0.173231	0.406054	NA	NA	NA	NA	NA	NA	NA	NA	3 v 3	0.652922	0.0228853	0.0543696	NA	NA	NA	NA	NA	NA	NA	NA	3 v 3	-0.454609	0.00177333	0.0149641	NA	NA	NA	NA	NA	NA	NA	NA	3 v 3	0.122351	0.39422	0.570906	NA	NA	NA	NA	NA	NA	NA	NA	3 v 3	-0.198314	0.193611	0.537066	NA	NA	NA	NA	NA	NA	NA	NA	3 v 3	-0.179217	0.0359934	0.262736	NA	NA	NA	NA	NA	NA	NA	NA	NA	NA	NA	NA	NA	NA	NA	NA	NA	NA	NA	NA	NA	NA	NA	NA	NA	NA	NA	NA	NA	NA	NA	NA	NA	NA	NA	NA	NA	NA	NA	NA	NA	NA	NA	NA	NA	NA	NA	NA	NA	NA	NA	NA	NA	7.80155	7.96578	7.73674	7.70113	7.6907	7.6879	7.03122	7.08958	7.05745	7.91468	7.55842	7.66391	7.45697	7.50541	7.57969	223.1	250	213.3	208.1	206.6	206.2	130.8	136.2	133.2	241.3	188.5	202.8	175.7	181.7	191.3	214	199.1	178.4	190	198.7	206.2	109.9	110.4	109.8	212.9	166.6	174.3	139.8	156.7	174.8	2	2	2	2	2	2	2	2	2	2	2	2	2	2	2
B7G6V8	B7G6V8	B7G6V8	NA	NA	B7G6V8	B7G6V8	NA	FALSE	TRUE	B7G6V8		Predicted protein		PHATRDRAFT_14983	0		unreviewed	12.6	NA	NA	NA	NA	NA	High	9	3	3	3	FALSE	Phaeodactylum tricornutum	3 v 3	-0.18673	0.111815	0.379044	NA	NA	NA	NA	NA	NA	NA	NA	3 v 3	0.486704	0.158243	0.227886	NA	NA	NA	NA	NA	NA	NA	NA	3 v 3	-0.627845	0.0494886	0.102287	NA	NA	NA	NA	NA	NA	NA	NA	3 v 3	0.309175	0.285615	0.469185	NA	NA	NA	NA	NA	NA	NA	NA	3 v 3	0.141141	0.605476	0.803434	NA	NA	NA	NA	NA	NA	NA	NA	3 v 3	0.0186953	0.893574	0.94105	NA	NA	NA	NA	NA	NA	NA	NA	NA	NA	NA	NA	NA	NA	NA	NA	NA	NA	NA	NA	NA	NA	NA	NA	NA	NA	NA	NA	NA	NA	NA	NA	NA	NA	NA	NA	NA	NA	NA	NA	NA	NA	NA	NA	NA	NA	NA	NA	NA	NA	NA	NA	NA	4.42626	4.55459	4.6837	4.3147	4.44626	4.34341	3.93546	3.40599	3.93546	3.88753	4.63227	4.21723	4.20945	4.33628	4.61471	21.5	23.5	25.7	19.9	21.8	20.3	15.3	10.6	15.3	14.8	24.8	18.6	18.5	20.2	24.5	20.6	18.7	21.5	18.2	21	20.3	12.9	8.6	12.6	13	21.9	16	14.7	17.5	22.4	1	1	1	1	1	1	1	1	1	1	1	1	1	1	1
