## Supplementary material for "Flexible phosphorus allocation to the phosphoproteome underpins diatom regulatory adaptations to fluctuating phosphate supply": Dataset S5 (part 2 of 3)

### Sheet: Dataset S5 (continued)
Accession Improvement								Phosphopeptide Present	Primary Protein Row	Accession							Annotation		Phospho ID Metrics					ID Metrics					Database		RuR Resupply P vs. RuR Low P												low P vs. high P	WT.High.P.WT.Low.P	WT.High.P.WT.Low.P	WT.High.P.WT.Low.P	WT.High.P.WT.Low.P	WT.High.P.WT.Low.P	WT.High.P.WT.Low.P	WT.High.P.WT.Low.P	WT.High.P.WT.Low.P	WT.High.P.WT.Low.P	WT.High.P.WT.Low.P	WT.High.P.WT.Low.P	High P vs. Resupply P	WT.High.P.WT.Resupply.P	WT.High.P.WT.Resupply.P	WT.High.P.WT.Resupply.P	WT.High.P.WT.Resupply.P	WT.High.P.WT.Resupply.P	WT.High.P.WT.Resupply.P	WT.High.P.WT.Resupply.P	WT.High.P.WT.Resupply.P	WT.High.P.WT.Resupply.P	WT.High.P.WT.Resupply.P	WT.High.P.WT.Resupply.P	RuR Low P vs. Low P	WT.Low.P.RuR.Low.P	WT.Low.P.RuR.Low.P	WT.Low.P.RuR.Low.P	WT.Low.P.RuR.Low.P	WT.Low.P.RuR.Low.P	WT.Low.P.RuR.Low.P	WT.Low.P.RuR.Low.P	WT.Low.P.RuR.Low.P	WT.Low.P.RuR.Low.P	WT.Low.P.RuR.Low.P	WT.Low.P.RuR.Low.P	Resupply P vs. low P	WT.Low.P.WT.Resupply.P	WT.Low.P.WT.Resupply.P	WT.Low.P.WT.Resupply.P	WT.Low.P.WT.Resupply.P	WT.Low.P.WT.Resupply.P	WT.Low.P.WT.Resupply.P	WT.Low.P.WT.Resupply.P	WT.Low.P.WT.Resupply.P	WT.Low.P.WT.Resupply.P	WT.Low.P.WT.Resupply.P	WT.Low.P.WT.Resupply.P	Resupply P vs. RuR Resupply P	WT.Resupply.P.RuR.Resupply.P	WT.Resupply.P.RuR.Resupply.P	WT.Resupply.P.RuR.Resupply.P	WT.Resupply.P.RuR.Resupply.P	WT.Resupply.P.RuR.Resupply.P	WT.Resupply.P.RuR.Resupply.P	WT.Resupply.P.RuR.Resupply.P	WT.Resupply.P.RuR.Resupply.P	WT.Resupply.P.RuR.Resupply.P	WT.Resupply.P.RuR.Resupply.P	WT.Resupply.P.RuR.Resupply.P	Phospho - Adjusted Log2 Normalised Abundance	Phospho.Adjusted.Log2.Normalised.Abundanxe	Phospho.Adjusted.Log2.Normalised.Abundanxe	Phospho.Adjusted.Log2.Normalised.Abundanxe	Phospho.Adjusted.Log2.Normalised.Abundanxe	Phospho.Adjusted.Log2.Normalised.Abundanxe	Phospho.Adjusted.Log2.Normalised.Abundanxe	Phospho.Adjusted.Log2.Normalised.Abundanxe	Phospho.Adjusted.Log2.Normalised.Abundanxe	Phospho.Adjusted.Log2.Normalised.Abundanxe	Phospho.Adjusted.Log2.Normalised.Abundanxe	Phospho.Adjusted.Log2.Normalised.Abundanxe	Phospho.Adjusted.Log2.Normalised.Abundanxe	Phospho.Adjusted.Log2.Normalised.Abundanxe	Phospho.Adjusted.Log2.Normalised.Abundanxe	Phospho- Log2 Normalised Abundance	Phospho.Log2.Normalised.Abundanxe	Phospho.Log2.Normalised.Abundanxe	Phospho.Log2.Normalised.Abundanxe	Phospho.Log2.Normalised.Abundanxe	Phospho.Log2.Normalised.Abundanxe	Phospho.Log2.Normalised.Abundanxe	Phospho.Log2.Normalised.Abundanxe	Phospho.Log2.Normalised.Abundanxe	Phospho.Log2.Normalised.Abundanxe	Phospho.Log2.Normalised.Abundanxe	Phospho.Log2.Normalised.Abundanxe	Phospho.Log2.Normalised.Abundanxe	Phospho.Log2.Normalised.Abundanxe	Phospho.Log2.Normalised.Abundanxe	Phospho - Raw Abundance	Phospho.Raw.Abundanxe	Phospho.Raw.Abundanxe	Phospho.Raw.Abundanxe	Phospho.Raw.Abundanxe	Phospho.Raw.Abundanxe	Phospho.Raw.Abundanxe	Phospho.Raw.Abundanxe	Phospho.Raw.Abundanxe	Phospho.Raw.Abundanxe	Phospho.Raw.Abundanxe	Phospho.Raw.Abundanxe	Phospho.Raw.Abundanxe	Phospho.Raw.Abundanxe	Phospho.Raw.Abundanxe	Total - Log2 Normalised Abundances	Log2.Normalised.Abundances	Log2.Normalised.Abundances	Log2.Normalised.Abundances	Log2.Normalised.Abundances	Log2.Normalised.Abundances	Log2.Normalised.Abundances	Log2.Normalised.Abundances	Log2.Normalised.Abundances	Log2.Normalised.Abundances	Log2.Normalised.Abundances	Log2.Normalised.Abundances	Log2.Normalised.Abundances	Log2.Normalised.Abundances	Log2.Normalised.Abundances	Total - Normalised Abundances	Normalised.Abundances	Normalised.Abundances	Normalised.Abundances	Normalised.Abundances	Normalised.Abundances	Normalised.Abundances	Normalised.Abundances	Normalised.Abundances	Normalised.Abundances	Normalised.Abundances	Normalised.Abundances	Normalised.Abundances	Normalised.Abundances	Normalised.Abundances	Total - Raw Abundance	Raw.Abundance	Raw.Abundance	Raw.Abundance	Raw.Abundance	Raw.Abundance	Raw.Abundance	Raw.Abundance	Raw.Abundance	Raw.Abundance	Raw.Abundance	Raw.Abundance	Raw.Abundance	Raw.Abundance	Raw.Abundance	Total - Abundances Count
B7G6N1	B7G6N1	B7G6N1	NA	NA	B7G6N1	B7G6N1	NA	FALSE	TRUE	B7G6N1		Predicted protein		PHATRDRAFT_14988	0		unreviewed	3.3	NA	NA	NA	NA	NA	High	23	2	3	2	FALSE	Phaeodactylum tricornutum	0 v 0	NA	NA	NA	NA	NA	NA	NA	NA	NA	NA	NA	0 v 0	NA	NA	NA	NA	NA	NA	NA	NA	NA	NA	NA	0 v 0	NA	NA	NA	NA	NA	NA	NA	NA	NA	NA	NA	0 v 0	NA	NA	NA	NA	NA	NA	NA	NA	NA	NA	NA	0 v 0	NA	NA	NA	NA	NA	NA	NA	NA	NA	NA	NA	0 v 0	NA	NA	NA	NA	NA	NA	NA	NA	NA	NA	NA	NA	NA	NA	NA	NA	NA	NA	NA	NA	NA	NA	NA	NA	NA	NA	NA	NA	NA	NA	NA	NA	NA	NA	NA	NA	NA	NA	NA	NA	NA	NA	NA	NA	NA	NA	NA	NA	NA	NA	NA	NA	NA	NA	NA	NA	NA	NA	NA	NA	NA	NA	NA	NA	NA	NA	NA	NA	NA	NA	NA	NA	NA	NA	NA	NA	NA	NA	NA	NA	NA	NA	NA	NA	NA	NA	NA	NA	NA	NA	NA	NA	NA	NA	NA	NA	NA	NA	NA	NA	NA	NA	NA	NA	NA	NA	NA	NA	NA	NA	NA	NA	NA	NA	NA	NA
B7G6N4	B7G6N4	B7G6N4	NA	NA	B7G6N4	B7G6N4	NA	FALSE	TRUE	B7G6N4		Predicted protein		PHATRDRAFT_14996	0		unreviewed	7.3	NA	NA	NA	NA	NA	Medium	14	1	2	1	FALSE	Phaeodactylum tricornutum	3 v 3	-0.139015	0.210028	0.435349	NA	NA	NA	NA	NA	NA	NA	NA	3 v 3	-0.245755	0.0990102	0.158292	NA	NA	NA	NA	NA	NA	NA	NA	3 v 3	0.132645	0.26894	0.355026	NA	NA	NA	NA	NA	NA	NA	NA	3 v 3	0.0588884	0.104913	0.272141	NA	NA	NA	NA	NA	NA	NA	NA	3 v 3	0.11311	0.10265	0.463859	NA	NA	NA	NA	NA	NA	NA	NA	3 v 3	0.193236	0.113447	0.368548	NA	NA	NA	NA	NA	NA	NA	NA	NA	NA	NA	NA	NA	NA	NA	NA	NA	NA	NA	NA	NA	NA	NA	NA	NA	NA	NA	NA	NA	NA	NA	NA	NA	NA	NA	NA	NA	NA	NA	NA	NA	NA	NA	NA	NA	NA	NA	NA	NA	NA	NA	NA	NA	5.22882	5.2891	5.27053	5.15381	5.24031	4.97728	5.39575	5.62059	5.33271	5.23266	5.16189	5.21723	5.37504	5.23266	5.34341	37.5	39.1	38.6	35.6	37.8	31.5	42.1	49.2	40.3	37.6	35.8	37.2	41.5	37.6	40.6	36	31.1	32.3	32.5	36.4	31.5	35.4	39.8	33.2	33.2	31.6	32	33.1	32.4	37.1	1	1	1	1	1	1	1	1	1	1	1	1	1	1	1
B7G6P0	B7G6P0	B7G6P0	NA	NA	B7G6P0	B7G6P0	NA	FALSE	TRUE	B7G6P0		Predicted protein		PHATRDRAFT_14998	0		unreviewed	14.5	NA	NA	NA	NA	NA	Medium	2	2	6	1	FALSE	Phaeodactylum tricornutum	3 v 3	-0.182601	0.19091	0.42197	NA	NA	NA	NA	NA	NA	NA	NA	3 v 3	0.582429	0.0437819	0.085804	NA	NA	NA	NA	NA	NA	NA	NA	3 v 3	-0.453769	0.148551	0.225551	NA	NA	NA	NA	NA	NA	NA	NA	3 v 3	0.295927	0.0769213	0.234265	NA	NA	NA	NA	NA	NA	NA	NA	3 v 3	-0.12866	0.594014	0.799302	NA	NA	NA	NA	NA	NA	NA	NA	3 v 3	-0.241986	0.356272	0.59261	NA	NA	NA	NA	NA	NA	NA	NA	NA	NA	NA	NA	NA	NA	NA	NA	NA	NA	NA	NA	NA	NA	NA	NA	NA	NA	NA	NA	NA	NA	NA	NA	NA	NA	NA	NA	NA	NA	NA	NA	NA	NA	NA	NA	NA	NA	NA	NA	NA	NA	NA	NA	NA	6.0268	6.17991	5.84549	5.926	5.78398	5.79442	5.10014	5.39575	4.92125	5.64674	5.77083	5.74685	5.67807	5.20555	5.89482	65.2	72.5	57.5	60.8	55.1	55.5	34.3	42.1	30.3	50.1	54.6	53.7	51.2	36.9	59.5	62.6	57.7	48.1	55.5	53	55.5	28.8	34.1	25	44.2	48.2	46.1	40.8	31.8	54.4	1	1	1	1	1	1	1	1	1	1	1	1	1	1	1
B7G778	B7G778	B7G778	NA	NA	B7G778	B7G778	NA	FALSE	TRUE	B7G778		Predicted protein		PHATRDRAFT_15019	RNA processing [GO:0006396]		unreviewed	7.4	NA	NA	NA	NA	NA	High	10	2	2	2	FALSE	Phaeodactylum tricornutum	3 v 3	0.00935474	0.904247	0.943969	NA	NA	NA	NA	NA	NA	NA	NA	3 v 3	0.093134	0.486959	0.565135	NA	NA	NA	NA	NA	NA	NA	NA	3 v 3	0.0126748	0.932672	0.946258	NA	NA	NA	NA	NA	NA	NA	NA	3 v 3	-0.0066582	0.938458	0.967558	NA	NA	NA	NA	NA	NA	NA	NA	3 v 3	-0.105809	0.458103	0.723159	NA	NA	NA	NA	NA	NA	NA	NA	3 v 3	-0.108505	0.436208	0.651196	NA	NA	NA	NA	NA	NA	NA	NA	NA	NA	NA	NA	NA	NA	NA	NA	NA	NA	NA	NA	NA	NA	NA	NA	NA	NA	NA	NA	NA	NA	NA	NA	NA	NA	NA	NA	NA	NA	NA	NA	NA	NA	NA	NA	NA	NA	NA	NA	NA	NA	NA	NA	NA	5.55152	5.60881	5.53605	5.52982	5.48864	5.70598	5.39232	5.66959	5.37504	5.68089	5.42962	5.60585	5.25927	5.57894	5.56071	46.9	48.8	46.4	46.2	44.9	52.2	42	50.9	41.5	51.3	43.1	48.7	38.3	47.8	47.2	45	38.8	38.8	42.1	43.2	52.2	35.3	41.2	34.2	45.2	38.1	41.8	30.5	41.2	43.1	1	1	1	1	1	1	1	1	1	1	1	1	1	1	1
B7G6W3	B7G6W3	B7G6W3	NA	NA	B7G6W3	B7G6W3	NA	FALSE	TRUE	B7G6W3		Predicted protein		PHATRDRAFT_15031	phosphatidylinositol-mediated signaling [GO:0048015]; phosphatidylinositol phosphate biosynthetic process [GO:0046854]		unreviewed	12.5	NA	NA	NA	NA	NA	High	11	1	1	1	FALSE	Phaeodactylum tricornutum	0 v 0	NA	NA	NA	NA	NA	NA	NA	NA	NA	NA	NA	0 v 0	NA	NA	NA	NA	NA	NA	NA	NA	NA	NA	NA	0 v 0	NA	NA	NA	NA	NA	NA	NA	NA	NA	NA	NA	0 v 0	NA	NA	NA	NA	NA	NA	NA	NA	NA	NA	NA	0 v 0	NA	NA	NA	NA	NA	NA	NA	NA	NA	NA	NA	0 v 0	NA	NA	NA	NA	NA	NA	NA	NA	NA	NA	NA	NA	NA	NA	NA	NA	NA	NA	NA	NA	NA	NA	NA	NA	NA	NA	NA	NA	NA	NA	NA	NA	NA	NA	NA	NA	NA	NA	NA	NA	NA	NA	NA	NA	NA	NA	NA	NA	NA	NA	NA	NA	NA	NA	NA	NA	NA	NA	NA	NA	NA	NA	NA	NA	NA	NA	NA	NA	NA	NA	NA	NA	NA	NA	NA	NA	NA	NA	NA	NA	NA	NA	NA	NA	NA	NA	NA	NA	NA	NA	NA	NA	NA	NA	NA	NA	NA	NA	NA	NA	NA	NA	NA	NA	NA	NA	NA	NA	NA	NA	NA	NA	NA	NA	NA	NA
B7G710	B7G710	B7G710	NA	NA	B7G710	B7G710	NA	FALSE	TRUE	B7G710		GrpE protein homolog		PHATRDRAFT_15032	protein folding [GO:0006457]		unreviewed	27	NA	NA	NA	NA	NA	High	46	7	13	7	FALSE	Phaeodactylum tricornutum	3 v 3	0.189244	0.374153	0.577209	NA	NA	NA	NA	NA	NA	NA	NA	3 v 3	-0.376045	0.0383747	0.0781383	NA	NA	NA	NA	NA	NA	NA	NA	3 v 3	0.497197	0.0193987	0.055202	NA	NA	NA	NA	NA	NA	NA	NA	3 v 3	-0.00488079	0.969955	0.986543	NA	NA	NA	NA	NA	NA	NA	NA	3 v 3	-0.121151	0.32862	0.637628	NA	NA	NA	NA	NA	NA	NA	NA	3 v 3	-0.305514	0.175358	0.432165	NA	NA	NA	NA	NA	NA	NA	NA	NA	NA	NA	NA	NA	NA	NA	NA	NA	NA	NA	NA	NA	NA	NA	NA	NA	NA	NA	NA	NA	NA	NA	NA	NA	NA	NA	NA	NA	NA	NA	NA	NA	NA	NA	NA	NA	NA	NA	NA	NA	NA	NA	NA	NA	8.01346	7.65678	7.9507	8.17692	8.24888	7.76288	8.33271	8.07039	8.36063	7.81314	7.95826	7.86419	7.8125	7.88448	7.57516	258.4	201.8	247.4	289.4	304.2	217.2	322.4	268.8	328.7	224.9	248.7	233	224.8	236.3	190.7	247.8	160.7	207	264.2	292.7	217.2	270.8	217.8	271	198.4	219.7	200.3	178.9	203.7	174.3	4	4	4	4	4	4	4	4	4	4	4	4	4	4	4
B7G6W4	B7G6W4	B7G6W4	NA	NA	B7G6W4	B7G6W4	NA	FALSE	TRUE	B7G6W4		Predicted protein		PHATRDRAFT_15063	0		unreviewed	1.8	NA	NA	NA	NA	NA	High	32	8	11	8	FALSE	Phaeodactylum tricornutum	3 v 3	-0.322381	0.0946654	0.37629	NA	NA	NA	NA	NA	NA	NA	NA	3 v 3	0.479736	0.0162208	0.0434016	NA	NA	NA	NA	NA	NA	NA	NA	3 v 3	-0.301769	0.0543188	0.109385	NA	NA	NA	NA	NA	NA	NA	NA	3 v 3	0.00494168	0.973955	0.988045	NA	NA	NA	NA	NA	NA	NA	NA	3 v 3	-0.177967	0.164414	0.512906	NA	NA	NA	NA	NA	NA	NA	NA	3 v 3	0.139472	0.272095	0.519003	NA	NA	NA	NA	NA	NA	NA	NA	NA	NA	NA	NA	NA	NA	NA	NA	NA	NA	NA	NA	NA	NA	NA	NA	NA	NA	NA	NA	NA	NA	NA	NA	NA	NA	NA	NA	NA	NA	NA	NA	NA	NA	NA	NA	NA	NA	NA	NA	NA	NA	NA	NA	NA	7.10957	7.47411	7.41109	6.99322	6.85549	7.17891	6.69905	6.98868	6.853	7.48301	7.31107	7.18587	7.21043	7.13443	7.10119	138.1	177.8	170.2	127.4	115.8	144.9	103.9	127	115.6	178.9	158.8	145.6	148.1	140.5	137.3	132.5	141.6	142.4	116.3	111.4	144.9	87.2	102.9	95.3	157.8	140.3	125.1	117.8	121.1	125.5	1	1	1	1	1	1	1	1	1	1	1	1	1	1	1
B7G6S3	B7G6S3	B7G6S3	NA	NA	B7G6S3	B7G6S3	NA	FALSE	TRUE	B7G6S3		Protein-serine/threonine kinase, EC 2.7.11.-		PHATRDRAFT_15081	0		unreviewed	19.5	NA	NA	NA	NA	NA	High	12	5	5	5	FALSE	Phaeodactylum tricornutum	3 v 3	-0.106348	0.400368	0.595465	NA	NA	NA	NA	NA	NA	NA	NA	3 v 3	0.117435	0.596615	0.669038	NA	NA	NA	NA	NA	NA	NA	NA	3 v 3	-0.301071	0.204148	0.287576	NA	NA	NA	NA	NA	NA	NA	NA	3 v 3	0.0612561	0.700233	0.809834	NA	NA	NA	NA	NA	NA	NA	NA	3 v 3	0.183636	0.325838	0.635318	NA	NA	NA	NA	NA	NA	NA	NA	3 v 3	0.228727	0.169598	0.427413	NA	NA	NA	NA	NA	NA	NA	NA	NA	NA	NA	NA	NA	NA	NA	NA	NA	NA	NA	NA	NA	NA	NA	NA	NA	NA	NA	NA	NA	NA	NA	NA	NA	NA	NA	NA	NA	NA	NA	NA	NA	NA	NA	NA	NA	NA	NA	NA	NA	NA	NA	NA	NA	4.90689	4.93546	4.69488	4.57289	4.83794	4.80735	4.47249	4.54226	4.98641	5.00899	4.76553	4.57894	4.76022	5.03562	5.10852	30	30.6	25.9	23.8	28.6	28	22.2	23.3	31.7	32.2	27.2	23.9	27.1	32.8	34.5	28.8	24.3	21.7	21.8	27.5	28	18.6	18.8	26.1	28.4	24	20.5	21.5	28.3	31.5	1	1	1	1	1	1	1	1	1	1	1	1	1	1	1
B7G6X1	B7G6X1	B7G6X1	NA	NA	B7G6X1	B7G6X1	NA	FALSE	TRUE	B7G6X1		Predicted protein		PHATRDRAFT_15083	cellular amino acid metabolic process [GO:0006520]		unreviewed	8.4	NA	NA	NA	NA	NA	High	22	6	7	6	FALSE	Phaeodactylum tricornutum	3 v 3	0.0499142	0.374143	0.577209	NA	NA	NA	NA	NA	NA	NA	NA	3 v 3	-0.110292	0.312001	0.391944	NA	NA	NA	NA	NA	NA	NA	NA	3 v 3	0.0440857	0.668299	0.734409	NA	NA	NA	NA	NA	NA	NA	NA	3 v 3	-0.00939822	0.870464	0.927297	NA	NA	NA	NA	NA	NA	NA	NA	3 v 3	0.0662062	0.299517	0.616884	NA	NA	NA	NA	NA	NA	NA	NA	3 v 3	0.0256902	0.635738	0.795851	NA	NA	NA	NA	NA	NA	NA	NA	NA	NA	NA	NA	NA	NA	NA	NA	NA	NA	NA	NA	NA	NA	NA	NA	NA	NA	NA	NA	NA	NA	NA	NA	NA	NA	NA	NA	NA	NA	NA	NA	NA	NA	NA	NA	NA	NA	NA	NA	NA	NA	NA	NA	NA	7.11374	6.98982	6.97957	7.03892	7.09487	7.09908	7.02015	7.30104	7.12102	6.97384	7.07895	7.05853	7.03562	7.08746	7.18686	138.5	127.1	126.2	131.5	136.7	137.1	129.8	157.7	139.2	125.7	135.2	133.3	131.2	136	145.7	132.8	101.2	105.6	120	131.5	137.1	109	127.8	114.8	110.9	119.5	114.6	104.4	117.3	133.1	3	3	3	3	3	3	3	3	3	3	3	3	3	3	3
B7G7D6	B7G7D6	B7G7D6	NA	NA	B7G7D6	B7G7D6	NA	FALSE	TRUE	B7G7D6		Predicted protein		PHATRDRAFT_15121	0		unreviewed	7.6	NA	NA	NA	NA	NA	High	12	4	4	3	FALSE	Phaeodactylum tricornutum	0 v 0	NA	NA	NA	NA	NA	NA	NA	NA	NA	NA	NA	0 v 0	NA	NA	NA	NA	NA	NA	NA	NA	NA	NA	NA	0 v 0	NA	NA	NA	NA	NA	NA	NA	NA	NA	NA	NA	0 v 0	NA	NA	NA	NA	NA	NA	NA	NA	NA	NA	NA	0 v 0	NA	NA	NA	NA	NA	NA	NA	NA	NA	NA	NA	0 v 0	NA	NA	NA	NA	NA	NA	NA	NA	NA	NA	NA	NA	NA	NA	NA	NA	NA	NA	NA	NA	NA	NA	NA	NA	NA	NA	NA	NA	NA	NA	NA	NA	NA	NA	NA	NA	NA	NA	NA	NA	NA	NA	NA	NA	NA	NA	NA	NA	NA	NA	NA	NA	NA	NA	NA	NA	NA	NA	NA	NA	NA	NA	NA	NA	NA	NA	NA	NA	NA	NA	NA	NA	NA	NA	NA	NA	NA	NA	NA	NA	NA	NA	NA	NA	NA	NA	NA	NA	NA	NA	NA	NA	NA	NA	NA	NA	NA	NA	NA	NA	NA	NA	NA	NA	NA	NA	NA	NA	NA	NA	NA	NA	NA	NA	NA	NA
B7G7K4	B7G7K4	B7G7K4	NA	NA	B7G7K4	B7G7K4	NA	FALSE	TRUE	B7G7K4		GDP-L-fucose synthase, EC 1.1.1.271		PHATRDRAFT_15125	'de novo' GDP-L-fucose biosynthetic process [GO:0042351]		unreviewed	19.7	NA	NA	NA	NA	NA	High	45	13	34	13	FALSE	Phaeodactylum tricornutum	3 v 3	-0.0882551	0.0409351	0.36428	NA	NA	NA	NA	NA	NA	NA	NA	3 v 3	0.149938	0.00125256	0.010469	NA	NA	NA	NA	NA	NA	NA	NA	3 v 3	-0.0994985	0.0548815	0.110215	NA	NA	NA	NA	NA	NA	NA	NA	3 v 3	-0.0949675	0.0478036	0.18683	NA	NA	NA	NA	NA	NA	NA	NA	3 v 3	-0.0504391	0.204914	0.545732	NA	NA	NA	NA	NA	NA	NA	NA	3 v 3	0.132784	0.0206785	0.236583	NA	NA	NA	NA	NA	NA	NA	NA	NA	NA	NA	NA	NA	NA	NA	NA	NA	NA	NA	NA	NA	NA	NA	NA	NA	NA	NA	NA	NA	NA	NA	NA	NA	NA	NA	NA	NA	NA	NA	NA	NA	NA	NA	NA	NA	NA	NA	NA	NA	NA	NA	NA	NA	9.9202	9.93664	9.86202	9.78185	9.83131	9.84094	9.85034	9.86898	9.83463	10.0095	9.99449	9.99972	9.98085	9.97556	9.89603	968.9	980	930.6	880.3	911	917.1	923.1	935.1	913.1	1030.8	1020.1	1023.8	1010.5	1006.8	952.8	929.4	780.5	778.6	803.6	876.4	917.1	775.4	757.7	752.8	909.3	901.4	880	804.1	868.1	870.7	8	8	8	8	8	8	8	8	8	8	8	8	8	8	8
B7G7K2	B7G7K2	B7G7K2	NA	NA	B7G7K2	B7G7K2	NA	FALSE	TRUE	B7G7K2		Predicted protein		PHATRDRAFT_15134	0		unreviewed	5.3	NA	NA	NA	NA	NA	High	32	5	6	5	FALSE	Phaeodactylum tricornutum	3 v 3	-0.230377	0.201199	0.428658	NA	NA	NA	NA	NA	NA	NA	NA	3 v 3	0.52961	0.00476897	0.0209207	NA	NA	NA	NA	NA	NA	NA	NA	3 v 3	-0.38178	0.00313441	0.0197896	NA	NA	NA	NA	NA	NA	NA	NA	3 v 3	0.00433345	0.977279	0.989682	NA	NA	NA	NA	NA	NA	NA	NA	3 v 3	-0.14783	0.14912	0.506507	NA	NA	NA	NA	NA	NA	NA	NA	3 v 3	0.0782142	0.11763	0.372494	NA	NA	NA	NA	NA	NA	NA	NA	NA	NA	NA	NA	NA	NA	NA	NA	NA	NA	NA	NA	NA	NA	NA	NA	NA	NA	NA	NA	NA	NA	NA	NA	NA	NA	NA	NA	NA	NA	NA	NA	NA	NA	NA	NA	NA	NA	NA	NA	NA	NA	NA	NA	NA	7.56148	7.66676	7.25644	7.25267	7.28633	7.25456	6.926	6.90809	7.04876	7.5744	7.35579	7.54148	7.34961	7.2854	7.39318	188.9	203.2	152.9	152.5	156.1	152.7	121.6	120.1	132.4	190.6	163.8	186.3	163.1	156	168.1	181.2	161.9	127.9	139.2	150.2	152.7	102.1	97.3	109.2	168.1	144.7	160.1	129.8	134.5	153.6	2	2	2	2	2	2	2	2	2	2	2	2	2	2	2
B7G7Z2	B7G7Z2	B7G7Z2	NA	NA	B7G7Z2	B7G7Z2	NA	FALSE	TRUE	B7G7Z2		Predicted protein		PHATRDRAFT_15138	0		unreviewed	4.8	NA	NA	NA	NA	NA	High	25	9	12	9	FALSE	Phaeodactylum tricornutum	3 v 3	-0.177868	0.169155	0.403503	NA	NA	NA	NA	NA	NA	NA	NA	3 v 3	-0.524962	0.00370807	0.0184478	NA	NA	NA	NA	NA	NA	NA	NA	3 v 3	0.705735	0.00402916	0.0223797	NA	NA	NA	NA	NA	NA	NA	NA	3 v 3	-0.0339859	0.646993	0.774592	NA	NA	NA	NA	NA	NA	NA	NA	3 v 3	-0.180773	0.171147	0.520228	NA	NA	NA	NA	NA	NA	NA	NA	3 v 3	0.0310814	0.815309	0.896602	NA	NA	NA	NA	NA	NA	NA	NA	NA	NA	NA	NA	NA	NA	NA	NA	NA	NA	NA	NA	NA	NA	NA	NA	NA	NA	NA	NA	NA	NA	NA	NA	NA	NA	NA	NA	NA	NA	NA	NA	NA	NA	NA	NA	NA	NA	NA	NA	NA	NA	NA	NA	NA	9.08135	9.22279	9.13853	8.99124	8.808	9.10983	9.5932	9.71029	9.81602	9.29002	9.13853	9.11608	8.886	9.17468	8.94163	541.7	597.5	563.6	508.9	448.2	552.5	772.4	837.7	901.4	626	563.6	554.9	473.1	577.9	491.7	519.6	475.9	471.6	464.5	431.1	552.5	648.7	678.7	743.2	552.2	498	477	376.5	498.3	449.3	5	5	5	5	5	5	5	5	5	5	5	5	5	5	5
B7G805	B7G805	B7G805	NA	NA	B7G805	B7G805	NA	FALSE	TRUE	B7G805		Predicted protein		PHATRDRAFT_15180	isoprenoid biosynthetic process [GO:0008299]		unreviewed	8.6	NA	NA	NA	NA	NA	High	23	7	12	7	FALSE	Phaeodactylum tricornutum	3 v 3	-0.153639	0.111647	0.379044	NA	NA	NA	NA	NA	NA	NA	NA	3 v 3	-0.107401	0.486287	0.564524	NA	NA	NA	NA	NA	NA	NA	NA	3 v 3	0.0859721	0.559892	0.639627	NA	NA	NA	NA	NA	NA	NA	NA	3 v 3	0.383947	0.00764465	0.101742	NA	NA	NA	NA	NA	NA	NA	NA	3 v 3	0.0214286	0.718436	0.874106	NA	NA	NA	NA	NA	NA	NA	NA	3 v 3	-0.208879	0.0339832	0.260653	NA	NA	NA	NA	NA	NA	NA	NA	NA	NA	NA	NA	NA	NA	NA	NA	NA	NA	NA	NA	NA	NA	NA	NA	NA	NA	NA	NA	NA	NA	NA	NA	NA	NA	NA	NA	NA	NA	NA	NA	NA	NA	NA	NA	NA	NA	NA	NA	NA	NA	NA	NA	NA	7.67313	7.75489	7.8716	7.65033	7.51806	7.6703	7.46434	7.29002	7.71562	7.41024	7.45121	7.28633	7.42206	7.42543	7.36457	204.1	216	234.2	200.9	183.3	203.7	176.6	156.5	210.2	170.1	175	156.1	171.5	171.9	164.8	195.8	172.1	196	183.4	176.3	203.7	148.3	126.8	173.3	150.1	154.6	134.1	136.5	148.2	150.6	3	3	3	3	3	3	3	3	3	3	3	3	3	3	3
B7G7J0	B7G7J0	B7G7J0	NA	NA	B7G7J0	B7G7J0	NA	FALSE	TRUE	B7G7J0		Alanine--tRNA ligase, EC 6.1.1.7 (Alanyl-tRNA synthetase, AlaRS)		PHATRDRAFT_15186	mitochondrial alanyl-tRNA aminoacylation [GO:0070143]		unreviewed	48	NA	NA	NA	NA	NA	High	33	32	60	31	FALSE	Phaeodactylum tricornutum	3 v 3	-0.023705	0.420226	0.612545	NA	NA	NA	NA	NA	NA	NA	NA	3 v 3	-0.492325	0.00475438	0.0208937	NA	NA	NA	NA	NA	NA	NA	NA	3 v 3	0.463763	0.0125825	0.041655	NA	NA	NA	NA	NA	NA	NA	NA	3 v 3	0.108397	0.0953209	0.26086	NA	NA	NA	NA	NA	NA	NA	NA	3 v 3	0.0285619	0.562803	0.788679	NA	NA	NA	NA	NA	NA	NA	NA	3 v 3	-0.0561304	0.100375	0.348533	NA	NA	NA	NA	NA	NA	NA	NA	NA	NA	NA	NA	NA	NA	NA	NA	NA	NA	NA	NA	NA	NA	NA	NA	NA	NA	NA	NA	NA	NA	NA	NA	NA	NA	NA	NA	NA	NA	NA	NA	NA	NA	NA	NA	NA	NA	NA	NA	NA	NA	NA	NA	NA	10.6453	10.6975	10.6411	10.6346	10.6722	10.6059	11.0711	11.1386	10.926	10.4892	10.5435	10.626	10.6169	10.5696	10.5579	1601.6	1660.6	1597	1589.8	1631.8	1558.5	2151.5	2254.5	1945.6	1437.4	1492.5	1580.3	1570.4	1519.7	1507.5	1536.3	1322.6	1336.2	1451.2	1569.8	1558.5	1807.1	1826.7	1604.1	1267.9	1318.9	1358.3	1249.7	1310.3	1377.6	20	20	20	20	20	20	20	20	20	20	20	20	20	20	20
B7G7Y1	B7G7Y1	B7G7Y1	NA	NA	B7G7Y1	B7G7Y1	NA	FALSE	TRUE	B7G7Y1		Predicted protein		PHATRDRAFT_15211	0		unreviewed	9	NA	NA	NA	NA	NA	High	74	5	42	5	FALSE	Phaeodactylum tricornutum	3 v 3	-0.00544865	0.963995	0.978034	NA	NA	NA	NA	NA	NA	NA	NA	3 v 3	-1.05593	7.48017e-05	0.00400182	NA	NA	NA	NA	NA	NA	NA	NA	3 v 3	0.959553	0.000345588	0.00742024	NA	NA	NA	NA	NA	NA	NA	NA	3 v 3	-0.116803	0.0322297	0.159838	NA	NA	NA	NA	NA	NA	NA	NA	3 v 3	0.0963756	0.0489244	0.434316	NA	NA	NA	NA	NA	NA	NA	NA	3 v 3	0.218627	0.173272	0.430873	NA	NA	NA	NA	NA	NA	NA	NA	NA	NA	NA	NA	NA	NA	NA	NA	NA	NA	NA	NA	NA	NA	NA	NA	NA	NA	NA	NA	NA	NA	NA	NA	NA	NA	NA	NA	NA	NA	NA	NA	NA	NA	NA	NA	NA	NA	NA	NA	NA	NA	NA	NA	NA	9.1153	9.15	9.108	8.91349	9.2703	9.17318	10.2234	10.3624	10.3057	9.29278	9.2293	9.20163	9.32957	9.31084	9.37243	554.6	568.1	551.8	482.2	617.5	577.3	1195.5	1316.4	1265.7	627.2	600.2	588.8	643.4	635.1	662.8	532	452.4	461.7	440.2	594	577.3	1004.1	1066.6	1043.5	553.2	530.3	506.1	512	547.6	605.7	6	6	6	6	6	6	6	6	6	6	6	6	6	6	6
B7G7X9	B7G7X9	B7G7X9	NA	NA	B7G7X9	B7G7X9	NA	FALSE	TRUE	B7G7X9		Predicted protein		PHATRDRAFT_15224	0		unreviewed	6.8	NA	NA	NA	NA	NA	High	18	3	4	3	FALSE	Phaeodactylum tricornutum	0 v 0	NA	NA	NA	NA	NA	NA	NA	NA	NA	NA	NA	0 v 0	NA	NA	NA	NA	NA	NA	NA	NA	NA	NA	NA	0 v 0	NA	NA	NA	NA	NA	NA	NA	NA	NA	NA	NA	0 v 0	NA	NA	NA	NA	NA	NA	NA	NA	NA	NA	NA	0 v 0	NA	NA	NA	NA	NA	NA	NA	NA	NA	NA	NA	0 v 0	NA	NA	NA	NA	NA	NA	NA	NA	NA	NA	NA	NA	NA	NA	NA	NA	NA	NA	NA	NA	NA	NA	NA	NA	NA	NA	NA	NA	NA	NA	NA	NA	NA	NA	NA	NA	NA	NA	NA	NA	NA	NA	NA	NA	NA	NA	NA	NA	NA	NA	NA	NA	NA	NA	NA	NA	NA	NA	NA	NA	NA	NA	NA	NA	NA	NA	NA	NA	NA	NA	NA	NA	NA	NA	NA	NA	NA	NA	NA	NA	NA	NA	NA	NA	NA	NA	NA	NA	NA	NA	NA	NA	NA	NA	NA	NA	NA	NA	NA	NA	NA	NA	NA	NA	NA	NA	NA	NA	NA	NA	NA	NA	NA	NA	NA	NA
B7G7P4	B7G7P4	B7G7P4	NA	NA	B7G7P4	B7G7P4	NA	FALSE	TRUE	B7G7P4		Ubiquitinyl hydrolase 1, EC 3.4.19.12		PHATRDRAFT_15239	0		unreviewed	14.5	NA	NA	NA	NA	NA	High	14	5	7	5	FALSE	Phaeodactylum tricornutum	3 v 3	-0.101951	0.206086	0.433194	NA	NA	NA	NA	NA	NA	NA	NA	3 v 3	-0.11137	0.264998	0.344639	NA	NA	NA	NA	NA	NA	NA	NA	3 v 3	0.173373	0.126709	0.200312	NA	NA	NA	NA	NA	NA	NA	NA	3 v 3	-0.236852	0.0155105	0.12677	NA	NA	NA	NA	NA	NA	NA	NA	3 v 3	-0.0620026	0.217362	0.552086	NA	NA	NA	NA	NA	NA	NA	NA	3 v 3	0.276801	0.0161985	0.235723	NA	NA	NA	NA	NA	NA	NA	NA	NA	NA	NA	NA	NA	NA	NA	NA	NA	NA	NA	NA	NA	NA	NA	NA	NA	NA	NA	NA	NA	NA	NA	NA	NA	NA	NA	NA	NA	NA	NA	NA	NA	NA	NA	NA	NA	NA	NA	NA	NA	NA	NA	NA	NA	7.99322	7.85112	7.92896	7.74752	7.79572	7.92422	8.17642	8.41659	8.22497	8.19476	8.12722	8.16189	8.13134	8.1375	8.02901	254.8	230.9	243.7	214.9	222.2	242.9	289.3	341.7	299.2	293	279.6	286.4	280.4	281.6	261.2	244.4	183.9	203.9	196.1	213.8	242.9	243	276.8	246.6	258.5	247.1	246.1	223.1	242.8	238.7	2	2	2	2	2	2	2	2	2	2	2	2	2	2	2
B7G8H0	B7G8H0	B7G8H0	NA	NA	B7G8H0	B7G8H0	NA	FALSE	TRUE	B7G8H0		Predicted protein		PHATRDRAFT_15297	0		unreviewed	3.4	NA	NA	NA	NA	NA	Medium	6	1	1	1	FALSE	Phaeodactylum tricornutum	3 v 3	0.179219	0.232301	0.451936	NA	NA	NA	NA	NA	NA	NA	NA	3 v 3	0.0702825	0.638682	0.705574	NA	NA	NA	NA	NA	NA	NA	NA	3 v 3	0.0161737	0.912924	0.929661	NA	NA	NA	NA	NA	NA	NA	NA	3 v 3	-0.324717	0.00210632	0.084885	NA	NA	NA	NA	NA	NA	NA	NA	3 v 3	-0.0864563	0.153826	0.50759	NA	NA	NA	NA	NA	NA	NA	NA	3 v 3	0.0590413	0.64806	0.802173	NA	NA	NA	NA	NA	NA	NA	NA	NA	NA	NA	NA	NA	NA	NA	NA	NA	NA	NA	NA	NA	NA	NA	NA	NA	NA	NA	NA	NA	NA	NA	NA	NA	NA	NA	NA	NA	NA	NA	NA	NA	NA	NA	NA	NA	NA	NA	NA	NA	NA	NA	NA	NA	4.30012	4.37156	4.2555	4.27798	4.63227	4.55459	4.80735	4.37851	4.50462	4.58496	4.66676	4.64962	4.62644	4.49825	4.51728	19.7	20.7	19.1	19.4	24.8	23.5	28	20.8	22.7	24	25.4	25.1	24.7	22.6	22.9	18.9	16.5	16	17.7	23.8	23.5	23.5	16.8	18.7	21.2	22.4	21.6	19.6	19.5	20.9	1	1	1	1	1	1	1	1	1	1	1	1	1	1	1
B7G8L2	B7G8L2	B7G8L2	NA	NA	B7G8L2	B7G8L2	NA	FALSE	TRUE	B7G8L2		Predicted protein		PHATRDRAFT_15320	magnesium ion homeostasis [GO:0010960]		unreviewed	6.4	NA	NA	NA	NA	NA	High	7	2	2	2	FALSE	Phaeodactylum tricornutum	3 v 3	-0.165379	0.330294	0.54411	NA	NA	NA	NA	NA	NA	NA	NA	3 v 3	0.678365	0.000530521	0.007279	NA	NA	NA	NA	NA	NA	NA	NA	3 v 3	-0.775427	0.0342736	0.0797415	NA	NA	NA	NA	NA	NA	NA	NA	3 v 3	0.115522	0.128116	0.30037	NA	NA	NA	NA	NA	NA	NA	NA	3 v 3	0.0970628	0.618097	0.81101	NA	NA	NA	NA	NA	NA	NA	NA	3 v 3	0.146919	0.521514	0.712395	NA	NA	NA	NA	NA	NA	NA	NA	NA	NA	NA	NA	NA	NA	NA	NA	NA	NA	NA	NA	NA	NA	NA	NA	NA	NA	NA	NA	NA	NA	NA	NA	NA	NA	NA	NA	NA	NA	NA	NA	NA	NA	NA	NA	NA	NA	NA	NA	NA	NA	NA	NA	NA	6.78398	6.70044	6.71149	6.67948	6.30743	6.71287	5.91169	6.02237	5.8802	6.57592	6.55919	6.71425	6.76421	6.96694	6.40939	110.2	104	104.8	102.5	79.2	104.9	60.2	65	58.9	95.4	94.3	105	108.7	125.1	85	105.7	82.8	87.7	93.6	76.2	104.9	50.6	52.6	48.6	84.1	83.3	90.3	86.5	107.8	77.7	1	1	1	1	1	1	1	1	1	1	1	1	1	1	1
B7G8K1	B7G8K1	B7G8K1	NA	NA	B7G8K1	B7G8K1	NA	FALSE	TRUE	B7G8K1		Predicted protein		PHATRDRAFT_15354	rRNA processing [GO:0006364]		unreviewed	3.5	NA	NA	NA	NA	NA	High	5	2	3	2	FALSE	Phaeodactylum tricornutum	0 v 0	NA	NA	NA	NA	NA	NA	NA	NA	NA	NA	NA	0 v 0	NA	NA	NA	NA	NA	NA	NA	NA	NA	NA	NA	0 v 0	NA	NA	NA	NA	NA	NA	NA	NA	NA	NA	NA	0 v 0	NA	NA	NA	NA	NA	NA	NA	NA	NA	NA	NA	0 v 0	NA	NA	NA	NA	NA	NA	NA	NA	NA	NA	NA	0 v 0	NA	NA	NA	NA	NA	NA	NA	NA	NA	NA	NA	NA	NA	NA	NA	NA	NA	NA	NA	NA	NA	NA	NA	NA	NA	NA	NA	NA	NA	NA	NA	NA	NA	NA	NA	NA	NA	NA	NA	NA	NA	NA	NA	NA	NA	NA	NA	NA	NA	NA	NA	NA	NA	NA	NA	NA	NA	NA	NA	NA	NA	NA	NA	NA	NA	NA	NA	NA	NA	NA	NA	NA	NA	NA	NA	NA	NA	NA	NA	NA	NA	NA	NA	NA	NA	NA	NA	NA	NA	NA	NA	NA	NA	NA	NA	NA	NA	NA	NA	NA	NA	NA	NA	NA	NA	NA	NA	NA	NA	NA	NA	NA	NA	NA	NA	NA
B7G8B0	B7G8B0	B7G8B0	NA	NA	B7G8B0	B7G8B0	NA	FALSE	TRUE	B7G8B0		Predicted protein		PHATRDRAFT_15355	protein neddylation [GO:0045116]		unreviewed	11.6	NA	NA	NA	NA	NA	High	6	3	4	3	FALSE	Phaeodactylum tricornutum	3 v 3	-0.0942158	0.315374	0.529727	NA	NA	NA	NA	NA	NA	NA	NA	3 v 3	-0.414589	0.030419	0.0665396	NA	NA	NA	NA	NA	NA	NA	NA	3 v 3	0.171423	0.168453	0.248377	NA	NA	NA	NA	NA	NA	NA	NA	3 v 3	0.30009	0.0727765	0.228154	NA	NA	NA	NA	NA	NA	NA	NA	3 v 3	0.243166	0.129111	0.490558	NA	NA	NA	NA	NA	NA	NA	NA	3 v 3	0.0372918	0.702063	0.8337	NA	NA	NA	NA	NA	NA	NA	NA	NA	NA	NA	NA	NA	NA	NA	NA	NA	NA	NA	NA	NA	NA	NA	NA	NA	NA	NA	NA	NA	NA	NA	NA	NA	NA	NA	NA	NA	NA	NA	NA	NA	NA	NA	NA	NA	NA	NA	NA	NA	NA	NA	NA	NA	5.79701	5.72792	5.96347	5.77347	5.76553	5.66676	5.94017	6.04876	5.84298	5.71973	5.39917	5.46923	5.82273	5.8802	5.61471	55.6	53	62.4	54.7	54.4	50.8	61.4	66.2	57.4	52.7	42.2	44.3	56.6	58.9	49	53.4	42.2	52.3	49.9	52.4	50.8	51.6	53.6	47.4	46.5	37.3	38.1	45.1	50.8	44.7	1	1	1	1	1	1	1	1	1	1	1	1	1	1	1
B7G849	B7G849	B7G849	NA	NA	B7G849	B7G849	NA	FALSE	TRUE	B7G849		Predicted protein		PHATRDRAFT_15371	0		unreviewed	6.3	NA	NA	NA	NA	NA	High	47	5	10	5	FALSE	Phaeodactylum tricornutum	3 v 3	0.146465	0.186013	0.419846	NA	NA	NA	NA	NA	NA	NA	NA	3 v 3	-0.427911	0.000523492	0.00724631	NA	NA	NA	NA	NA	NA	NA	NA	3 v 3	0.479952	0.00746716	0.0312122	NA	NA	NA	NA	NA	NA	NA	NA	3 v 3	-0.36533	0.0287331	0.155119	NA	NA	NA	NA	NA	NA	NA	NA	3 v 3	-0.0520415	0.513761	0.758458	NA	NA	NA	NA	NA	NA	NA	NA	3 v 3	0.166823	0.103457	0.353802	NA	NA	NA	NA	NA	NA	NA	NA	NA	NA	NA	NA	NA	NA	NA	NA	NA	NA	NA	NA	NA	NA	NA	NA	NA	NA	NA	NA	NA	NA	NA	NA	NA	NA	NA	NA	NA	NA	NA	NA	NA	NA	NA	NA	NA	NA	NA	NA	NA	NA	NA	NA	NA	7.1918	6.96347	7.19279	7.2075	7.30104	7.27891	7.93192	7.94661	7.84925	7.53916	7.4545	7.45039	7.41024	7.33002	7.54767	146.2	124.8	146.3	147.8	157.7	155.3	244.2	246.7	230.6	186	175.4	174.9	170.1	160.9	187.1	140.2	99.4	122.4	135	151.7	155.3	205.1	199.9	190.1	164	155	150.3	135.3	138.7	170.9	3	3	3	3	3	3	3	3	3	3	3	3	3	3	3
B7G8G1	B7G8G1	B7G8G1	NA	NA	B7G8G1	B7G8G1	NA	FALSE	TRUE	B7G8G1		Serine--tRNA ligase, EC 6.1.1.11 (Seryl-tRNA synthetase)		PHATRDRAFT_15374	seryl-tRNA aminoacylation [GO:0006434]		unreviewed	26	NA	NA	NA	NA	NA	High	22	10	16	10	FALSE	Phaeodactylum tricornutum	3 v 3	0.189245	0.0903791	0.37629	NA	NA	NA	NA	NA	NA	NA	NA	3 v 3	-0.348523	0.0054072	0.0226617	NA	NA	NA	NA	NA	NA	NA	NA	3 v 3	0.0525683	0.403827	0.492357	NA	NA	NA	NA	NA	NA	NA	NA	3 v 3	0.0401823	0.653475	0.778022	NA	NA	NA	NA	NA	NA	NA	NA	3 v 3	0.295955	0.0108033	0.397986	NA	NA	NA	NA	NA	NA	NA	NA	3 v 3	0.0665277	0.35901	0.593762	NA	NA	NA	NA	NA	NA	NA	NA	NA	NA	NA	NA	NA	NA	NA	NA	NA	NA	NA	NA	NA	NA	NA	NA	NA	NA	NA	NA	NA	NA	NA	NA	NA	NA	NA	NA	NA	NA	NA	NA	NA	NA	NA	NA	NA	NA	NA	NA	NA	NA	NA	NA	NA	8.67842	8.44377	8.5744	8.78594	8.81057	8.66782	8.92867	8.86419	8.82877	8.44004	8.5988	8.53722	8.77083	8.77841	8.91468	409.7	348.2	381.2	441.4	449	406.7	487.3	466	454.7	347.3	387.7	371.5	436.8	439.1	482.6	393	277.3	318.9	403	431.9	406.7	409.3	377.6	374.9	306.3	342.6	319.3	347.6	378.6	441.1	5	5	5	5	5	5	5	5	5	5	5	5	5	5	5
B7G884	B7G884	B7G884	NA	NA	B7G884	B7G884	NA	FALSE	TRUE	B7G884		Predicted protein		PHATRDRAFT_15393	0		unreviewed	8.6	NA	NA	NA	NA	NA	High	38	6	15	6	FALSE	Phaeodactylum tricornutum	3 v 3	-0.297973	0.387022	0.586391	NA	NA	NA	NA	NA	NA	NA	NA	3 v 3	0.326895	0.0366731	0.0759064	NA	NA	NA	NA	NA	NA	NA	NA	3 v 3	-0.135385	0.466239	0.553832	NA	NA	NA	NA	NA	NA	NA	NA	3 v 3	-0.546558	0.165091	0.342433	NA	NA	NA	NA	NA	NA	NA	NA	3 v 3	-0.19151	0.311728	0.627603	NA	NA	NA	NA	NA	NA	NA	NA	3 v 3	0.65302	0.0356536	0.262736	NA	NA	NA	NA	NA	NA	NA	NA	NA	NA	NA	NA	NA	NA	NA	NA	NA	NA	NA	NA	NA	NA	NA	NA	NA	NA	NA	NA	NA	NA	NA	NA	NA	NA	NA	NA	NA	NA	NA	NA	NA	NA	NA	NA	NA	NA	NA	NA	NA	NA	NA	NA	NA	9.32508	8.59096	8.5216	8.41066	8.81474	8.31832	8.92154	9.18413	8.99095	9.37091	9.29278	9.41363	9.40045	8.90659	9.19574	641.4	385.6	367.5	340.3	450.3	319.2	484.9	581.7	508.8	662.1	627.2	682	675.8	479.9	586.4	615.3	307.1	307.5	310.7	433.1	319.2	407.3	471.3	419.5	584	554.2	586.1	537.7	413.8	535.8	6	6	6	6	6	6	6	6	6	6	6	6	6	6	6
B7G8T6	B7G8T6	B7G8T6	NA	NA	B7G8T6	B7G8T6	NA	FALSE	TRUE	B7G8T6		Signal peptidase complex subunit 2		PHATRDRAFT_15399	signal peptide processing [GO:0006465]		unreviewed	25.3	NA	NA	NA	NA	NA	High	13	2	2	2	FALSE	Phaeodactylum tricornutum	3 v 3	0.489481	0.0827851	0.375172	NA	NA	NA	NA	NA	NA	NA	NA	3 v 3	-0.382079	0.165116	0.235542	NA	NA	NA	NA	NA	NA	NA	NA	3 v 3	0.134575	0.68029	0.744417	NA	NA	NA	NA	NA	NA	NA	NA	3 v 3	-0.787725	0.0280227	0.153665	NA	NA	NA	NA	NA	NA	NA	NA	3 v 3	0.247504	0.410714	0.694196	NA	NA	NA	NA	NA	NA	NA	NA	3 v 3	0.545748	0.141596	0.399144	NA	NA	NA	NA	NA	NA	NA	NA	NA	NA	NA	NA	NA	NA	NA	NA	NA	NA	NA	NA	NA	NA	NA	NA	NA	NA	NA	NA	NA	NA	NA	NA	NA	NA	NA	NA	NA	NA	NA	NA	NA	NA	NA	NA	NA	NA	NA	NA	NA	NA	NA	NA	NA	6.57743	6.05311	6.5157	6.84046	6.99548	6.77873	7.50621	7.25644	7.893	7.05094	7.28355	7.17493	7.77676	7.50938	6.96578	95.5	66.4	91.5	114.6	127.6	109.8	181.8	152.9	237.7	132.6	155.8	144.5	219.3	182.2	125	91.6	52.9	76.5	104.6	122.8	109.8	152.7	123.9	196	117	137.7	124.2	174.5	157.1	114.2	2	2	2	2	2	2	2	2	2	2	2	2	2	2	2
B7G8C7	B7G8C7	B7G8C7	NA	NA	B7G8C7	B7G8C7	NA	FALSE	TRUE	B7G8C7		Predicted protein		PHATRDRAFT_15417	0		unreviewed	1	NA	NA	NA	NA	NA	High	33	3	3	3	FALSE	Phaeodactylum tricornutum	3 v 3	-0.328714	0.0024207	0.36428	NA	NA	NA	NA	NA	NA	NA	NA	3 v 3	-0.0515448	0.747221	0.802253	NA	NA	NA	NA	NA	NA	NA	NA	3 v 3	-0.0793286	0.681133	0.745153	NA	NA	NA	NA	NA	NA	NA	NA	3 v 3	0.339986	0.00936948	0.106368	NA	NA	NA	NA	NA	NA	NA	NA	3 v 3	0.130873	0.391868	0.683634	NA	NA	NA	NA	NA	NA	NA	NA	3 v 3	0.119602	0.422104	0.638832	NA	NA	NA	NA	NA	NA	NA	NA	NA	NA	NA	NA	NA	NA	NA	NA	NA	NA	NA	NA	NA	NA	NA	NA	NA	NA	NA	NA	NA	NA	NA	NA	NA	NA	NA	NA	NA	NA	NA	NA	NA	NA	NA	NA	NA	NA	NA	NA	NA	NA	NA	NA	NA	5.81762	5.88264	5.90689	5.48864	5.52356	5.60881	5.33271	5.61471	5.79442	5.62352	5.51412	5.44956	5.85549	5.67807	5.44626	56.4	59	60	44.9	46	48.8	40.3	49	55.5	49.3	45.7	43.7	57.9	51.2	43.6	54.1	47	50.2	41	44.2	48.8	33.9	39.7	45.7	43.5	40.4	37.5	46.1	44.2	39.9	1	1	1	1	1	1	1	1	1	1	1	1	1	1	1
B7G8H2	B7G8H2	B7G8H2	NA	NA	B7G8H2	B7G8H2	NA	FALSE	TRUE	B7G8H2		Predicted protein		PHATRDRAFT_15422	regulation of ARF protein signal transduction [GO:0032012]		unreviewed	5.7	NA	NA	NA	NA	NA	High	38	9	14	8	FALSE	Phaeodactylum tricornutum	3 v 3	-0.197158	0.0388827	0.36428	NA	NA	NA	NA	NA	NA	NA	NA	3 v 3	1.02548	0.000707938	0.00798569	NA	NA	NA	NA	NA	NA	NA	NA	3 v 3	-0.918747	0.00460506	0.0240846	NA	NA	NA	NA	NA	NA	NA	NA	3 v 3	0.32975	0.0132502	0.120084	NA	NA	NA	NA	NA	NA	NA	NA	3 v 3	-0.106737	0.204836	0.545732	NA	NA	NA	NA	NA	NA	NA	NA	3 v 3	-0.239328	0.0201639	0.236583	NA	NA	NA	NA	NA	NA	NA	NA	NA	NA	NA	NA	NA	NA	NA	NA	NA	NA	NA	NA	NA	NA	NA	NA	NA	NA	NA	NA	NA	NA	NA	NA	NA	NA	NA	NA	NA	NA	NA	NA	NA	NA	NA	NA	NA	NA	NA	NA	NA	NA	NA	NA	NA	8.69174	8.81154	8.66	8.53761	8.43838	8.59582	7.41109	7.47411	7.21237	8.40131	8.28448	8.48824	8.27193	8.32733	8.25456	413.5	449.3	404.5	371.6	346.9	386.9	170.2	177.8	148.3	338.1	311.8	359.1	309.1	321.2	305.4	396.6	357.8	338.4	339.3	333.7	386.9	142.9	144.1	122.3	298.3	275.5	308.6	245.9	276.9	279.1	6	6	6	6	6	6	6	6	6	6	6	6	6	6	6
B7G8B3	B7G8B3	B7G8B3	NA	NA	B7G8B3	B7G8B3	NA	FALSE	TRUE	B7G8B3		Predicted protein		PHATRDRAFT_15468	0		unreviewed	1.6	NA	NA	NA	NA	NA	High	28	3	4	3	FALSE	Phaeodactylum tricornutum	3 v 3	0.0705667	0.21132	0.436402	NA	NA	NA	NA	NA	NA	NA	NA	3 v 3	-0.151893	0.342016	0.423625	NA	NA	NA	NA	NA	NA	NA	NA	3 v 3	0.0949556	0.611414	0.685154	NA	NA	NA	NA	NA	NA	NA	NA	3 v 3	-0.116436	0.220267	0.405958	NA	NA	NA	NA	NA	NA	NA	NA	3 v 3	0.056937	0.714499	0.871684	NA	NA	NA	NA	NA	NA	NA	NA	3 v 3	0.102806	0.503681	0.700017	NA	NA	NA	NA	NA	NA	NA	NA	NA	NA	NA	NA	NA	NA	NA	NA	NA	NA	NA	NA	NA	NA	NA	NA	NA	NA	NA	NA	NA	NA	NA	NA	NA	NA	NA	NA	NA	NA	NA	NA	NA	NA	NA	NA	NA	NA	NA	NA	NA	NA	NA	NA	NA	4.92125	4.92125	4.89724	4.93546	5.06178	4.9542	5.35403	5.23649	4.9542	4.89724	5.10434	5.08746	5.2817	4.853	5.12516	30.3	30.3	29.8	30.6	33.4	31	40.9	37.7	31	29.8	34.4	34	38.9	28.9	34.9	29	24.1	24.9	28	32.2	31	34.4	30.6	25.6	26.2	30.4	29.2	31	24.9	31.9	1	1	1	1	1	1	1	1	1	1	1	1	1	1	1
B7G8J6	B7G8J6	B7G8J6	NA	NA	B7G8J6	B7G8J6	NA	FALSE	TRUE	B7G8J6		Predicted protein		PHATRDRAFT_15472	0		unreviewed	1.5	NA	NA	NA	NA	NA	High	33	5	6	5	FALSE	Phaeodactylum tricornutum	3 v 3	0.219031	0.0791218	0.375172	NA	NA	NA	NA	NA	NA	NA	NA	3 v 3	0.120999	0.458677	0.538436	NA	NA	NA	NA	NA	NA	NA	NA	3 v 3	-0.457487	0.05353	0.108144	NA	NA	NA	NA	NA	NA	NA	NA	3 v 3	0.166536	0.135816	0.310107	NA	NA	NA	NA	NA	NA	NA	NA	3 v 3	0.336488	0.0142564	0.41424	NA	NA	NA	NA	NA	NA	NA	NA	3 v 3	-0.0490793	0.503521	0.700016	NA	NA	NA	NA	NA	NA	NA	NA	NA	NA	NA	NA	NA	NA	NA	NA	NA	NA	NA	NA	NA	NA	NA	NA	NA	NA	NA	NA	NA	NA	NA	NA	NA	NA	NA	NA	NA	NA	NA	NA	NA	NA	NA	NA	NA	NA	NA	NA	NA	NA	NA	NA	NA	8.41701	8.3345	8.57175	8.69384	8.63045	8.65607	8.07895	7.97613	8.40557	8.20897	8.38154	8.23314	8.66818	8.67349	8.49145	341.8	322.8	380.5	414.1	396.3	403.4	270.4	251.8	339.1	295.9	333.5	300.9	406.8	408.3	359.9	327.8	257.1	318.4	378	381.3	403.4	227.1	204	279.6	261	294.7	258.6	323.7	352	328.9	4	4	4	4	4	4	4	4	4	4	4	4	4	4	4
B7G8M4	B7G8M4	B7G8M4	NA	NA	B7G8M4	B7G8M4	NA	FALSE	TRUE	B7G8M4		Predicted protein		PHATRDRAFT_15479	0		unreviewed	13.5	NA	NA	NA	NA	NA	High	15	6	7	5	FALSE	Phaeodactylum tricornutum	3 v 3	0.0733787	0.349788	0.558464	NA	NA	NA	NA	NA	NA	NA	NA	3 v 3	-0.0689357	0.534078	0.610455	NA	NA	NA	NA	NA	NA	NA	NA	3 v 3	-0.15759	0.114728	0.186592	NA	NA	NA	NA	NA	NA	NA	NA	3 v 3	-0.143358	0.23745	0.424243	NA	NA	NA	NA	NA	NA	NA	NA	3 v 3	0.226526	0.0922379	0.458982	NA	NA	NA	NA	NA	NA	NA	NA	3 v 3	0.296505	0.0165034	0.235723	NA	NA	NA	NA	NA	NA	NA	NA	NA	NA	NA	NA	NA	NA	NA	NA	NA	NA	NA	NA	NA	NA	NA	NA	NA	NA	NA	NA	NA	NA	NA	NA	NA	NA	NA	NA	NA	NA	NA	NA	NA	NA	NA	NA	NA	NA	NA	NA	NA	NA	NA	NA	NA	8.18785	8.06447	8.271	8.20065	8.28494	8.25786	8.44377	8.271	8.44543	8.26959	8.20604	8.47776	8.64386	8.46516	8.52395	291.6	267.7	308.9	294.2	311.9	306.1	348.2	308.9	348.6	308.6	295.3	356.5	400	353.4	368.1	279.7	213.2	258.5	268.6	300	306.1	292.4	250.3	287.4	272.2	260.9	306.4	318.3	304.7	336.4	5	5	5	5	5	5	5	5	5	5	5	5	5	5	5
B7G8H6	B7G8H6	B7G8H6	NA	NA	B7G8H6	B7G8H6	NA	FALSE	TRUE	B7G8H6		Predicted protein		PHATRDRAFT_15481	tRNA aminoacylation for protein translation [GO:0006418]		unreviewed	18.7	NA	NA	NA	NA	NA	High	4	2	2	2	FALSE	Phaeodactylum tricornutum	3 v 3	-0.0938344	0.284234	0.500402	NA	NA	NA	NA	NA	NA	NA	NA	3 v 3	-0.211786	0.171609	0.242597	NA	NA	NA	NA	NA	NA	NA	NA	3 v 3	0.277806	0.130696	0.204771	NA	NA	NA	NA	NA	NA	NA	NA	3 v 3	0.00967184	0.922883	0.958933	NA	NA	NA	NA	NA	NA	NA	NA	3 v 3	-0.0660201	0.638177	0.824781	NA	NA	NA	NA	NA	NA	NA	NA	3 v 3	0.0181425	0.886571	0.936952	NA	NA	NA	NA	NA	NA	NA	NA	NA	NA	NA	NA	NA	NA	NA	NA	NA	NA	NA	NA	NA	NA	NA	NA	NA	NA	NA	NA	NA	NA	NA	NA	NA	NA	NA	NA	NA	NA	NA	NA	NA	NA	NA	NA	NA	NA	NA	NA	NA	NA	NA	NA	NA	6.15583	6.34341	6.18388	6.14364	6.2114	6.04658	6.59694	6.4446	6.24793	6.09592	6.20945	6.34873	6.3505	5.98868	6.11686	71.3	81.2	72.7	70.7	74.1	66.1	96.8	87.1	76	68.4	74	81.5	81.6	63.5	69.4	68.4	64.7	60.8	64.5	71.3	66.1	81.3	70.6	62.6	60.3	65.4	70	64.9	54.8	63.4	2	2	2	2	2	2	2	2	2	2	2	2	2	2	2
B7G903	B7G903	B7G903	NA	NA	B7G903	B7G903	NA	FALSE	TRUE	B7G903		Predicted protein		PHATRDRAFT_15508	mRNA 3'-end processing [GO:0031124]		unreviewed	7.6	NA	NA	NA	NA	NA	High	7	3	5	3	FALSE	Phaeodactylum tricornutum	3 v 3	-0.141879	0.19291	0.423221	NA	NA	NA	NA	NA	NA	NA	NA	3 v 3	-0.0966501	0.387287	0.469211	NA	NA	NA	NA	NA	NA	NA	NA	3 v 3	-0.00814641	0.933624	0.947004	NA	NA	NA	NA	NA	NA	NA	NA	3 v 3	0.160623	0.124185	0.295223	NA	NA	NA	NA	NA	NA	NA	NA	3 v 3	0.104796	0.20504	0.545736	NA	NA	NA	NA	NA	NA	NA	NA	3 v 3	0.0860524	0.342128	0.582025	NA	NA	NA	NA	NA	NA	NA	NA	NA	NA	NA	NA	NA	NA	NA	NA	NA	NA	NA	NA	NA	NA	NA	NA	NA	NA	NA	NA	NA	NA	NA	NA	NA	NA	NA	NA	NA	NA	NA	NA	NA	NA	NA	NA	NA	NA	NA	NA	NA	NA	NA	NA	NA	6.87529	6.73471	6.66818	6.49025	6.6453	6.71699	6.68229	6.84172	6.56224	6.49985	6.60437	6.69209	6.73606	6.74819	6.62644	117.4	106.5	101.7	89.9	100.1	105.2	102.7	114.7	94.5	90.5	97.3	103.4	106.6	107.5	98.8	112.6	84.8	85.1	82.1	96.3	105.2	86.3	92.9	77.9	79.8	85.9	88.9	84.8	92.7	90.3	2	2	2	2	2	2	2	2	2	2	2	2	2	2	2
B7G9A5	B7G9A5	B7G9A5	NA	NA	B7G9A5	B7G9A5	NA	FALSE	TRUE	B7G9A5		Predicted protein		PHATRDRAFT_15516	0		unreviewed	1.6	NA	NA	NA	NA	NA	High	27	3	6	3	FALSE	Phaeodactylum tricornutum	3 v 3	-0.452483	0.0518556	0.365241	NA	NA	NA	NA	NA	NA	NA	NA	3 v 3	1.88133	0.000468361	0.00689654	NA	NA	NA	NA	NA	NA	NA	NA	3 v 3	-1.87215	0.00123263	0.0129687	NA	NA	NA	NA	NA	NA	NA	NA	3 v 3	1.1808	0.00240498	0.084885	NA	NA	NA	NA	NA	NA	NA	NA	3 v 3	-0.00918303	0.952257	0.980423	NA	NA	NA	NA	NA	NA	NA	NA	3 v 3	-0.7375	0.0163159	0.235723	NA	NA	NA	NA	NA	NA	NA	NA	NA	NA	NA	NA	NA	NA	NA	NA	NA	NA	NA	NA	NA	NA	NA	NA	NA	NA	NA	NA	NA	NA	NA	NA	NA	NA	NA	NA	NA	NA	NA	NA	NA	NA	NA	NA	NA	NA	NA	NA	NA	NA	NA	NA	NA	8.2446	8.49705	8.1814	8.02181	7.60363	7.94017	5.14568	5.49506	5.09592	7.14057	6.89845	7.34163	7.02348	7.2211	7.10852	303.3	361.3	290.3	259.9	194.5	245.6	35.4	45.1	34.2	141.1	119.3	162.2	130.1	149.2	138	291	287.8	242.9	237.3	187.1	245.6	29.7	36.6	28.2	124.5	105.4	139.4	103.5	128.6	126.1	1	1	1	1	1	1	1	1	1	1	1	1	1	1	1
B7G9D1	B7G9D1	B7G9D1	NA	NA	B7G9D1	B7G9D1	NA	FALSE	TRUE	B7G9D1		Predicted protein		PHATRDRAFT_15536	nitrogen compound metabolic process [GO:0006807]		unreviewed	5.6	NA	NA	NA	NA	NA	High	34	11	18	11	FALSE	Phaeodactylum tricornutum	3 v 3	0.026975	0.354042	0.561579	NA	NA	NA	NA	NA	NA	NA	NA	3 v 3	-0.226592	0.0303337	0.0664525	NA	NA	NA	NA	NA	NA	NA	NA	3 v 3	0.227972	0.00268856	0.0183524	NA	NA	NA	NA	NA	NA	NA	NA	3 v 3	-0.145935	0.08452	0.245019	NA	NA	NA	NA	NA	NA	NA	NA	3 v 3	-0.00138052	0.981275	0.991897	NA	NA	NA	NA	NA	NA	NA	NA	3 v 3	0.117579	0.0246341	0.243512	NA	NA	NA	NA	NA	NA	NA	NA	NA	NA	NA	NA	NA	NA	NA	NA	NA	NA	NA	NA	NA	NA	NA	NA	NA	NA	NA	NA	NA	NA	NA	NA	NA	NA	NA	NA	NA	NA	NA	NA	NA	NA	NA	NA	NA	NA	NA	NA	NA	NA	NA	NA	NA	8.75856	8.75989	8.72042	8.73098	8.78823	8.80058	9.11556	9.09011	9.15076	8.95971	8.79928	8.91767	8.90599	8.92481	8.84172	433.1	433.5	421.8	424.9	442.1	445.9	554.7	545	568.4	497.9	445.5	483.6	479.7	486	458.8	415.5	345.3	352.9	387.9	425.3	445.9	465.9	441.6	468.6	439.2	393.7	415.7	381.8	419	419.3	7	7	7	7	7	7	7	7	7	7	7	7	7	7	7
B7G9I2	B7G9I2	B7G9I2	NA	NA	B7G9I2	B7G9I2	NA	FALSE	TRUE	B7G9I2		DNA-directed RNA polymerase subunit, EC 2.7.7.6		PHATRDRAFT_15555	transcription by RNA polymerase II [GO:0006366]		unreviewed	37.6	NA	NA	NA	NA	NA	High	5	7	10	7	FALSE	Phaeodactylum tricornutum	3 v 3	0.209255	0.000488182	0.353512	NA	NA	NA	NA	NA	NA	NA	NA	3 v 3	0.385946	0.0362034	0.0751825	NA	NA	NA	NA	NA	NA	NA	NA	3 v 3	-0.528237	0.0142091	0.0447591	NA	NA	NA	NA	NA	NA	NA	NA	3 v 3	0.213291	0.0601884	0.20875	NA	NA	NA	NA	NA	NA	NA	NA	3 v 3	0.142291	0.177979	0.522661	NA	NA	NA	NA	NA	NA	NA	NA	3 v 3	-0.280255	0.0434144	0.2751	NA	NA	NA	NA	NA	NA	NA	NA	NA	NA	NA	NA	NA	NA	NA	NA	NA	NA	NA	NA	NA	NA	NA	NA	NA	NA	NA	NA	NA	NA	NA	NA	NA	NA	NA	NA	NA	NA	NA	NA	NA	NA	NA	NA	NA	NA	NA	NA	NA	NA	NA	NA	NA	6.58496	6.57894	6.62352	6.82655	6.81121	6.77742	5.82782	6	6.16189	6.39917	6.47411	6.27426	6.45779	6.46271	6.65392	96	95.6	98.6	113.5	112.3	109.7	56.8	64	71.6	84.4	88.9	77.4	87.9	88.2	100.7	92.1	76.1	82.5	103.6	108	109.7	47.7	51.9	59	74.5	78.6	66.5	70	76.1	92	3	3	3	3	3	3	3	3	3	3	3	3	3	3	3
B7G953	B7G953	B7G953	NA	NA	B7G953	B7G953	NA	FALSE	TRUE	B7G953		Predicted protein		PHATRDRAFT_15563	0		unreviewed	3.7	NA	NA	NA	NA	NA	High	8	2	2	2	FALSE	Phaeodactylum tricornutum	3 v 3	-0.0457328	0.319399	0.533222	NA	NA	NA	NA	NA	NA	NA	NA	3 v 3	0.317299	0.125665	0.190013	NA	NA	NA	NA	NA	NA	NA	NA	3 v 3	-0.350375	0.128976	0.202631	NA	NA	NA	NA	NA	NA	NA	NA	3 v 3	0.0306013	0.814481	0.889907	NA	NA	NA	NA	NA	NA	NA	NA	3 v 3	0.0330767	0.861425	0.940964	NA	NA	NA	NA	NA	NA	NA	NA	3 v 3	0.0482082	0.760264	0.867011	NA	NA	NA	NA	NA	NA	NA	NA	NA	NA	NA	NA	NA	NA	NA	NA	NA	NA	NA	NA	NA	NA	NA	NA	NA	NA	NA	NA	NA	NA	NA	NA	NA	NA	NA	NA	NA	NA	NA	NA	NA	NA	NA	NA	NA	NA	NA	NA	NA	NA	NA	NA	NA	6.36982	6.2555	6.2817	6.26115	6.27984	6.22882	5.72247	6.12516	6.01569	6.24031	6.47897	6.09592	6.18982	6.14568	6.57894	82.7	76.4	77.8	76.7	77.7	75	52.8	69.8	64.7	75.6	89.2	68.4	73	70.8	95.6	79.3	60.9	65.1	70	74.7	75	44.3	56.6	53.3	66.7	78.8	58.8	58.1	61	87.4	1	1	1	1	1	1	1	1	1	1	1	1	1	1	1
B7G8X9	B7G8X9	B7G8X9	NA	NA	B7G8X9	B7G8X9	NA	FALSE	TRUE	B7G8X9		Tryptophan--tRNA ligase, EC 6.1.1.2 (Tryptophanyl-tRNA synthetase)		PHATRDRAFT_15595	tryptophanyl-tRNA aminoacylation [GO:0006436]		unreviewed	23.9	NA	NA	NA	NA	NA	High	26	9	15	9	FALSE	Phaeodactylum tricornutum	3 v 3	-0.289796	0.0352586	0.36428	NA	NA	NA	NA	NA	NA	NA	NA	3 v 3	-0.925584	0.0014121	0.0111044	NA	NA	NA	NA	NA	NA	NA	NA	3 v 3	0.951481	0.000248616	0.00669279	NA	NA	NA	NA	NA	NA	NA	NA	3 v 3	0.314684	0.00279347	0.084885	NA	NA	NA	NA	NA	NA	NA	NA	3 v 3	-0.0258968	0.676471	0.846105	NA	NA	NA	NA	NA	NA	NA	NA	3 v 3	-0.0507855	0.591021	0.763141	NA	NA	NA	NA	NA	NA	NA	NA	NA	NA	NA	NA	NA	NA	NA	NA	NA	NA	NA	NA	NA	NA	NA	NA	NA	NA	NA	NA	NA	NA	NA	NA	NA	NA	NA	NA	NA	NA	NA	NA	NA	NA	NA	NA	NA	NA	NA	NA	NA	NA	NA	NA	NA	8.61361	8.60028	8.50661	8.4208	8.19525	8.23506	9.16264	9.29094	9.09961	8.26585	8.29094	8.21965	8.25172	8.31107	8.13597	391.7	388.1	363.7	342.7	293.1	301.3	573.1	626.4	548.6	307.8	313.2	298.1	304.8	317.6	281.3	375.8	309.1	304.3	312.8	282	301.3	481.4	507.6	452.3	271.5	276.8	256.2	242.6	273.8	257	4	4	4	4	4	4	4	4	4	4	4	4	4	4	4
B7G9I9	B7G9I9	B7G9I9	NA	NA	B7G9I9	B7G9I9	NA	FALSE	TRUE	B7G9I9		Predicted protein		PHATRDRAFT_15613	actin filament depolymerization [GO:0030042]		unreviewed	10.8	NA	NA	NA	NA	NA	High	47	7	60	6	FALSE	Phaeodactylum tricornutum	3 v 3	-0.179096	0.0400191	0.36428	NA	NA	NA	NA	NA	NA	NA	NA	3 v 3	0.186236	0.0677637	0.117386	NA	NA	NA	NA	NA	NA	NA	NA	3 v 3	-0.195385	0.0525995	0.106805	NA	NA	NA	NA	NA	NA	NA	NA	3 v 3	-0.0121595	0.871952	0.928207	NA	NA	NA	NA	NA	NA	NA	NA	3 v 3	0.00914937	0.907322	0.963231	NA	NA	NA	NA	NA	NA	NA	NA	3 v 3	0.200405	0.0363637	0.262736	NA	NA	NA	NA	NA	NA	NA	NA	NA	NA	NA	NA	NA	NA	NA	NA	NA	NA	NA	NA	NA	NA	NA	NA	NA	NA	NA	NA	NA	NA	NA	NA	NA	NA	NA	NA	NA	NA	NA	NA	NA	NA	NA	NA	NA	NA	NA	NA	NA	NA	NA	NA	NA	10.7832	10.7779	10.6454	10.5307	10.5072	10.6314	10.5065	10.6642	10.5136	10.8202	10.6412	10.7816	10.7938	10.8185	10.6581	1762.3	1755.8	1601.7	1479.3	1455.4	1586.2	1454.7	1622.7	1461.9	1808	1597.1	1760.3	1775.3	1805.9	1615.9	1690.5	1398.4	1340.2	1350.4	1400.1	1586.2	1221.8	1314.8	1205.2	1594.8	1411.3	1513	1412.7	1557.1	1476.6	8	8	8	8	8	8	8	8	8	8	8	8	8	8	8
B7G9G2	B7G9G2	B7G9G2	NA	NA	B7G9G2	B7G9G2	NA	FALSE	TRUE	B7G9G2		60S ribosomal protein L13		PHATRDRAFT_15619	translation [GO:0006412]		unreviewed	20.6	NA	NA	NA	NA	NA	High	48	8	15	8	FALSE	Phaeodactylum tricornutum	3 v 3	0.374974	0.173152	0.406054	NA	NA	NA	NA	NA	NA	NA	NA	3 v 3	0.385163	0.374035	0.456269	NA	NA	NA	NA	NA	NA	NA	NA	3 v 3	-0.610627	0.210728	0.294201	NA	NA	NA	NA	NA	NA	NA	NA	3 v 3	-0.369776	0.180328	0.360903	NA	NA	NA	NA	NA	NA	NA	NA	3 v 3	0.225464	0.205641	0.545771	NA	NA	NA	NA	NA	NA	NA	NA	3 v 3	0.220266	0.0190882	0.236583	NA	NA	NA	NA	NA	NA	NA	NA	NA	NA	NA	NA	NA	NA	NA	NA	NA	NA	NA	NA	NA	NA	NA	NA	NA	NA	NA	NA	NA	NA	NA	NA	NA	NA	NA	NA	NA	NA	NA	NA	NA	NA	NA	NA	NA	NA	NA	NA	NA	NA	NA	NA	NA	8.07895	7.98868	8.58007	8.58007	8.52474	8.66782	8.20261	7.61692	8.78202	8.46516	8.83162	8.46025	8.80122	8.78202	8.85019	270.4	254	382.7	382.7	368.3	406.7	294.6	196.3	440.2	353.4	455.6	352.2	446.1	440.2	461.5	259.4	202.3	320.2	349.3	354.3	406.7	247.4	159	362.9	311.8	402.6	302.7	355	379.6	421.7	6	6	6	6	6	6	6	6	6	6	6	6	6	6	6
B7G8Z6	B7G8Z6	B7G8Z6	NA	NA	B7G8Z6	B7G8Z6	NA	FALSE	TRUE	B7G8Z6		Predicted protein		PHATRDRAFT_15627	0		unreviewed	6.6	NA	NA	NA	NA	NA	High	8	2	2	2	FALSE	Phaeodactylum tricornutum	3 v 3	0.244897	0.14254	0.390005	NA	NA	NA	NA	NA	NA	NA	NA	3 v 3	0.560878	0.0457275	0.088393	NA	NA	NA	NA	NA	NA	NA	NA	3 v 3	-0.837392	0.016455	0.0497277	NA	NA	NA	NA	NA	NA	NA	NA	3 v 3	-0.157438	0.289599	0.473212	NA	NA	NA	NA	NA	NA	NA	NA	3 v 3	0.276515	0.0395346	0.434316	NA	NA	NA	NA	NA	NA	NA	NA	3 v 3	0.189056	0.130845	0.387319	NA	NA	NA	NA	NA	NA	NA	NA	NA	NA	NA	NA	NA	NA	NA	NA	NA	NA	NA	NA	NA	NA	NA	NA	NA	NA	NA	NA	NA	NA	NA	NA	NA	NA	NA	NA	NA	NA	NA	NA	NA	NA	NA	NA	NA	NA	NA	NA	NA	NA	NA	NA	NA	5.79442	5.69209	6.05311	6.22497	5.97039	6.07895	5.24031	5.36107	5.72792	5.91409	6.12516	5.97269	6.30743	6.38024	6.15381	55.5	51.7	66.4	74.8	62.7	67.6	37.8	41.1	53	60.3	69.8	62.8	79.2	83.3	71.2	53.3	41.1	55.5	68.3	60.3	67.6	31.7	33.3	43.7	53.2	61.7	54	63	71.9	65.1	1	1	1	1	1	1	1	1	1	1	1	1	1	1	1
B7G981	B7G981	B7G981	NA	NA	B7G981	B7G981	NA	FALSE	TRUE	B7G981		Predicted protein		PHATRDRAFT_15632	cytoplasmic translational elongation [GO:0002182]		unreviewed	12.7	NA	NA	NA	NA	NA	High	78	7	35	7	FALSE	Phaeodactylum tricornutum	3 v 3	0.313226	0.0556499	0.367141	NA	NA	NA	NA	NA	NA	NA	NA	3 v 3	-0.682786	0.0242285	0.0564902	NA	NA	NA	NA	NA	NA	NA	NA	3 v 3	0.834185	0.0220342	0.0600535	NA	NA	NA	NA	NA	NA	NA	NA	3 v 3	-0.579757	0.0110933	0.112594	NA	NA	NA	NA	NA	NA	NA	NA	3 v 3	-0.151399	0.0638099	0.444189	NA	NA	NA	NA	NA	NA	NA	NA	3 v 3	0.115132	0.249063	0.500064	NA	NA	NA	NA	NA	NA	NA	NA	NA	NA	NA	NA	NA	NA	NA	NA	NA	NA	NA	NA	NA	NA	NA	NA	NA	NA	NA	NA	NA	NA	NA	NA	NA	NA	NA	NA	NA	NA	NA	NA	NA	NA	NA	NA	NA	NA	NA	NA	NA	NA	NA	NA	NA	9.6837	9.51353	9.824	9.98456	10.1131	9.86326	11.0559	10.6784	11.0745	10.1654	10.2986	10.2965	10.1149	10.1174	10.074	822.4	730.9	906.4	1013.1	1107.5	931.4	2128.9	1638.8	2156.6	1148.4	1259.5	1257.6	1108.9	1110.8	1077.9	788.9	582.1	758.4	924.8	1065.4	931.4	1788.1	1327.9	1778	1013	1113	1080.9	882.4	957.7	985	9	9	9	9	9	9	9	9	9	9	9	9	9	9	9
B7G9I1	B7G9I1	B7G9I1	NA	NA	B7G9I1	B7G9I1	NA	FALSE	TRUE	B7G9I1		Protein arginine methyltransferase NDUFAF7, EC 2.1.1.320		PHATRDRAFT_15641	0		unreviewed	23.5	NA	NA	NA	NA	NA	High	19	7	9	7	FALSE	Phaeodactylum tricornutum	3 v 3	-0.0850226	0.143663	0.390005	NA	NA	NA	NA	NA	NA	NA	NA	3 v 3	-0.183631	0.0560334	0.102023	NA	NA	NA	NA	NA	NA	NA	NA	3 v 3	0.21813	0.0394665	0.0884017	NA	NA	NA	NA	NA	NA	NA	NA	3 v 3	0.0373555	0.5274	0.685042	NA	NA	NA	NA	NA	NA	NA	NA	3 v 3	-0.0344993	0.513195	0.757878	NA	NA	NA	NA	NA	NA	NA	NA	3 v 3	0.0131677	0.750001	0.862167	NA	NA	NA	NA	NA	NA	NA	NA	NA	NA	NA	NA	NA	NA	NA	NA	NA	NA	NA	NA	NA	NA	NA	NA	NA	NA	NA	NA	NA	NA	NA	NA	NA	NA	NA	NA	NA	NA	NA	NA	NA	NA	NA	NA	NA	NA	NA	NA	NA	NA	NA	NA	NA	8.7077	8.63227	8.58909	8.57024	8.49865	8.60511	8.76022	8.89239	8.71528	8.62717	8.52591	8.66391	8.57403	8.53177	8.6077	418.1	396.8	385.1	380.1	361.7	389.4	433.6	475.2	420.3	395.4	368.6	405.6	381.1	370.1	390.1	401.1	316.1	322.2	347	348	389.4	364.2	385	346.6	348.8	325.7	348.6	303.3	319.1	356.5	2	2	2	2	2	2	2	2	2	2	2	2	2	2	2
B7G998	B7G998	B7G998	NA	NA	B7G998	B7G998	NA	FALSE	TRUE	B7G998		Predicted protein		PHATRDRAFT_15683	0		unreviewed	3.4	NA	NA	NA	NA	NA	High	47	11	23	11	FALSE	Phaeodactylum tricornutum	3 v 3	0.0130084	0.875121	0.927755	NA	NA	NA	NA	NA	NA	NA	NA	3 v 3	-0.336286	0.0092969	0.030495	NA	NA	NA	NA	NA	NA	NA	NA	3 v 3	0.392616	0.00134787	0.0137182	NA	NA	NA	NA	NA	NA	NA	NA	3 v 3	-0.289651	0.0158377	0.128473	NA	NA	NA	NA	NA	NA	NA	NA	3 v 3	-0.0563299	0.394183	0.685447	NA	NA	NA	NA	NA	NA	NA	NA	3 v 3	0.220312	0.0569948	0.294265	NA	NA	NA	NA	NA	NA	NA	NA	NA	NA	NA	NA	NA	NA	NA	NA	NA	NA	NA	NA	NA	NA	NA	NA	NA	NA	NA	NA	NA	NA	NA	NA	NA	NA	NA	NA	NA	NA	NA	NA	NA	NA	NA	NA	NA	NA	NA	NA	NA	NA	NA	NA	NA	8.26632	8.3345	8.1634	8.1809	8.38154	8.24079	8.88142	8.9331	8.8275	8.55804	8.44832	8.6268	8.48583	8.46107	8.51728	307.9	322.8	286.7	290.2	333.5	302.5	471.6	488.8	454.3	376.9	349.3	395.3	358.5	352.4	366.4	295.3	257.1	239.9	264.9	320.8	302.5	396.1	396.1	374.5	332.5	308.7	339.8	285.3	303.9	334.8	6	6	6	6	6	6	6	6	6	6	6	6	6	6	6
B7G8V7	B7G8V7	B7G8V7	NA	NA	B7G8V7	B7G8V7	NA	FALSE	TRUE	B7G8V7		Predicted protein		PHATRDRAFT_15688	nucleocytoplasmic transport [GO:0006913]		unreviewed	3.8	NA	NA	NA	NA	NA	High	26	2	4	2	FALSE	Phaeodactylum tricornutum	3 v 3	-0.165933	0.258286	0.477714	NA	NA	NA	NA	NA	NA	NA	NA	3 v 3	-0.182106	0.0755953	0.127827	NA	NA	NA	NA	NA	NA	NA	NA	3 v 3	0.204495	0.00707538	0.0302534	NA	NA	NA	NA	NA	NA	NA	NA	3 v 3	0.0953863	0.44722	0.618025	NA	NA	NA	NA	NA	NA	NA	NA	3 v 3	-0.0223894	0.758732	0.891099	NA	NA	NA	NA	NA	NA	NA	NA	3 v 3	0.0481575	0.632063	0.793915	NA	NA	NA	NA	NA	NA	NA	NA	NA	NA	NA	NA	NA	NA	NA	NA	NA	NA	NA	NA	NA	NA	NA	NA	NA	NA	NA	NA	NA	NA	NA	NA	NA	NA	NA	NA	NA	NA	NA	NA	NA	NA	NA	NA	NA	NA	NA	NA	NA	NA	NA	NA	NA	7.77413	8.00899	7.69836	7.77083	7.49586	7.71699	7.89845	7.97097	7.87221	7.80219	7.61176	7.78136	7.75889	7.70321	7.66605	218.9	257.6	207.7	218.4	180.5	210.4	238.6	250.9	234.3	223.2	195.6	220	216.6	208.4	203.1	210	205.2	173.8	199.3	173.6	210.4	200.4	203.3	193.2	196.9	172.9	189.1	172.3	179.7	185.6	2	2	2	2	2	2	2	2	2	2	2	2	2	2	2
B7G916	B7G916	B7G916	NA	NA	B7G916	B7G916	NA	FALSE	TRUE	B7G916		Predicted protein		PHATRDRAFT_15689	0		unreviewed	3.3	NA	NA	NA	NA	NA	High	24	9	14	9	FALSE	Phaeodactylum tricornutum	3 v 3	-0.188768	0.171158	0.404234	NA	NA	NA	NA	NA	NA	NA	NA	3 v 3	-0.0590353	0.685336	0.748631	NA	NA	NA	NA	NA	NA	NA	NA	3 v 3	0.0904708	0.503495	0.585432	NA	NA	NA	NA	NA	NA	NA	NA	3 v 3	0.169052	0.234761	0.42159	NA	NA	NA	NA	NA	NA	NA	NA	3 v 3	-0.0314355	0.720837	0.875534	NA	NA	NA	NA	NA	NA	NA	NA	3 v 3	-0.0117195	0.816562	0.896775	NA	NA	NA	NA	NA	NA	NA	NA	NA	NA	NA	NA	NA	NA	NA	NA	NA	NA	NA	NA	NA	NA	NA	NA	NA	NA	NA	NA	NA	NA	NA	NA	NA	NA	NA	NA	NA	NA	NA	NA	NA	NA	NA	NA	NA	NA	NA	NA	NA	NA	NA	NA	NA	7.31379	7.60955	7.34518	7.31198	7.21432	7.17592	7.3336	7.49426	7.11061	7.39832	7.14873	7.21432	7.25644	7.17891	7.2317	159.1	195.3	162.6	158.9	148.5	144.6	161.3	180.3	138.2	168.7	141.9	148.5	152.9	144.9	150.3	152.6	155.6	136	145	142.9	144.6	135.4	146.1	113.9	148.8	125.4	127.7	121.7	124.9	137.3	6	6	6	6	6	6	6	6	6	6	6	6	6	6	6
B7G9R9	B7G9R9	B7G9R9	NA	NA	B7G9R9	B7G9R9	NA	FALSE	TRUE	B7G9R9		Small nuclear ribonucleoprotein E, snRNP-E (Sm protein E)		PHATRDRAFT_15709	spliceosomal snRNP assembly [GO:0000387]		unreviewed	31.9	NA	NA	NA	NA	NA	High	32	2	4	2	FALSE	Phaeodactylum tricornutum	3 v 3	0.22306	0.0106087	0.36428	NA	NA	NA	NA	NA	NA	NA	NA	3 v 3	0.00819505	0.949921	0.962867	NA	NA	NA	NA	NA	NA	NA	NA	3 v 3	-0.307812	0.0466325	0.0986256	NA	NA	NA	NA	NA	NA	NA	NA	3 v 3	-0.0054494	0.959264	0.978663	NA	NA	NA	NA	NA	NA	NA	NA	3 v 3	0.299617	0.0597922	0.44382	NA	NA	NA	NA	NA	NA	NA	NA	3 v 3	0.0820063	0.335596	0.577393	NA	NA	NA	NA	NA	NA	NA	NA	NA	NA	NA	NA	NA	NA	NA	NA	NA	NA	NA	NA	NA	NA	NA	NA	NA	NA	NA	NA	NA	NA	NA	NA	NA	NA	NA	NA	NA	NA	NA	NA	NA	NA	NA	NA	NA	NA	NA	NA	NA	NA	NA	NA	NA	5.56986	5.62644	5.49825	5.74416	5.83036	5.78921	5.65249	5.63807	5.39575	5.73064	5.56071	5.41954	5.87529	5.97957	5.75489	47.5	49.4	45.2	53.6	56.9	55.3	50.3	49.8	42.1	53.1	47.2	42.8	58.7	63.1	54	45.5	39.3	37.8	48.9	54.7	55.3	42.2	40.3	34.7	46.9	41.7	36.8	46.7	54.4	49.3	2	2	2	2	2	2	2	2	2	2	2	2	2	2	2
B7GA61	B7GA61	B7GA61	NA	NA	B7GA61	B7GA61	NA	FALSE	TRUE	B7GA61		Predicted protein		PHATRDRAFT_15740	cytoplasmic translational elongation [GO:0002182]		unreviewed	12.7	NA	NA	NA	NA	NA	High	18	1	5	1	FALSE	Phaeodactylum tricornutum	3 v 3	0.334681	0.0662236	0.375172	NA	NA	NA	NA	NA	NA	NA	NA	3 v 3	-0.33917	0.180334	0.252651	NA	NA	NA	NA	NA	NA	NA	NA	3 v 3	0.631107	0.0635386	0.121657	NA	NA	NA	NA	NA	NA	NA	NA	3 v 3	-0.620237	0.0134783	0.121471	NA	NA	NA	NA	NA	NA	NA	NA	3 v 3	-0.291937	0.0159294	0.419622	NA	NA	NA	NA	NA	NA	NA	NA	3 v 3	-0.0063806	0.943009	0.970229	NA	NA	NA	NA	NA	NA	NA	NA	NA	NA	NA	NA	NA	NA	NA	NA	NA	NA	NA	NA	NA	NA	NA	NA	NA	NA	NA	NA	NA	NA	NA	NA	NA	NA	NA	NA	NA	NA	NA	NA	NA	NA	NA	NA	NA	NA	NA	NA	NA	NA	NA	NA	NA	6.93782	6.62059	6.92955	7.2555	7.22304	7.01346	7.8857	7.45368	8.0268	7.34341	7.50541	7.49985	7.2114	7.11374	7.14771	122.6	98.4	121.9	152.8	149.4	129.2	236.5	175.3	260.8	162.4	181.7	181	148.2	138.5	141.8	117.6	78.4	102	139.5	143.8	129.2	198.7	142.1	215	143.2	160.6	155.5	117.9	119.5	129.6	1	1	1	1	1	1	1	1	1	1	1	1	1	1	1
B7G9Q3	B7G9Q3	B7G9Q3	NA	NA	B7G9Q3	B7G9Q3	NA	FALSE	TRUE	B7G9Q3		Predicted protein		PHATRDRAFT_15747	0		unreviewed	1.8	NA	NA	NA	NA	NA	High	13	1	3	1	FALSE	Phaeodactylum tricornutum	3 v 3	-0.174798	0.145406	0.390176	NA	NA	NA	NA	NA	NA	NA	NA	3 v 3	0.533693	0.000191486	0.0050617	NA	NA	NA	NA	NA	NA	NA	NA	3 v 3	-0.308459	0.0194523	0.0552829	NA	NA	NA	NA	NA	NA	NA	NA	3 v 3	0.00608567	0.946989	0.972697	NA	NA	NA	NA	NA	NA	NA	NA	3 v 3	-0.225235	0.030719	0.434316	NA	NA	NA	NA	NA	NA	NA	NA	3 v 3	-0.0565221	0.403869	0.625911	NA	NA	NA	NA	NA	NA	NA	NA	NA	NA	NA	NA	NA	NA	NA	NA	NA	NA	NA	NA	NA	NA	NA	NA	NA	NA	NA	NA	NA	NA	NA	NA	NA	NA	NA	NA	NA	NA	NA	NA	NA	NA	NA	NA	NA	NA	NA	NA	NA	NA	NA	NA	NA	7.3966	7.48623	7.2182	7.13648	7.2075	7.23266	6.83289	6.8505	6.79831	7.32103	7.35491	7.40684	7.0433	7.14364	7.22014	168.5	179.3	148.9	140.7	147.8	150.4	114	115.4	111.3	159.9	163.7	169.7	131.9	141.4	149.1	161.6	142.8	124.6	128.5	142.2	150.4	95.8	93.5	91.7	141.1	144.6	145.9	105	121.9	136.3	1	1	1	1	1	1	1	1	1	1	1	1	1	1	1
B7GA03	B7GA03	B7GA03	NA	NA	B7GA03	B7GA03	NA	FALSE	TRUE	B7GA03		Predicted protein		PHATRDRAFT_15755	0		unreviewed	1.6	NA	NA	NA	NA	NA	Medium	5	1	2	1	FALSE	Phaeodactylum tricornutum	3 v 3	-0.0276836	0.711279	0.826657	NA	NA	NA	NA	NA	NA	NA	NA	3 v 3	0.101393	0.414633	0.495887	NA	NA	NA	NA	NA	NA	NA	NA	3 v 3	-0.00783558	0.733346	0.7889	NA	NA	NA	NA	NA	NA	NA	NA	3 v 3	0.0794266	0.520194	0.678494	NA	NA	NA	NA	NA	NA	NA	NA	3 v 3	-0.0935574	0.445596	0.715594	NA	NA	NA	NA	NA	NA	NA	NA	3 v 3	-0.1453	0.11006	0.364064	NA	NA	NA	NA	NA	NA	NA	NA	NA	NA	NA	NA	NA	NA	NA	NA	NA	NA	NA	NA	NA	NA	NA	NA	NA	NA	NA	NA	NA	NA	NA	NA	NA	NA	NA	NA	NA	NA	NA	NA	NA	NA	NA	NA	NA	NA	NA	NA	NA	NA	NA	NA	NA	5.88753	5.7866	5.74416	5.68089	5.87036	5.78398	5.61176	5.65821	5.60585	5.53294	5.7866	5.86047	5.62936	5.65821	5.61176	59.2	55.2	53.6	51.3	58.5	55.1	48.9	50.5	48.7	46.3	55.2	58.1	49.5	50.5	48.9	56.7	44	44.8	46.8	56.3	55.1	41.1	41	40.1	40.8	48.8	49.9	39.4	43.6	44.7	1	1	1	1	1	1	1	1	1	1	1	1	1	1	1
B7GA09	B7GA09	B7GA09	NA	NA	B7GA09	B7GA09	NA	FALSE	TRUE	B7GA09		Predicted protein		PHATRDRAFT_15757	0		unreviewed	6.9	NA	NA	NA	NA	NA	High	24	4	5	4	FALSE	Phaeodactylum tricornutum	0 v 0	NA	NA	NA	NA	NA	NA	NA	NA	NA	NA	NA	0 v 0	NA	NA	NA	NA	NA	NA	NA	NA	NA	NA	NA	0 v 0	NA	NA	NA	NA	NA	NA	NA	NA	NA	NA	NA	0 v 0	NA	NA	NA	NA	NA	NA	NA	NA	NA	NA	NA	0 v 0	NA	NA	NA	NA	NA	NA	NA	NA	NA	NA	NA	0 v 0	NA	NA	NA	NA	NA	NA	NA	NA	NA	NA	NA	NA	NA	NA	NA	NA	NA	NA	NA	NA	NA	NA	NA	NA	NA	NA	NA	NA	NA	NA	NA	NA	NA	NA	NA	NA	NA	NA	NA	NA	NA	NA	NA	NA	NA	NA	NA	NA	NA	NA	NA	NA	NA	NA	NA	NA	NA	NA	NA	NA	NA	NA	NA	NA	NA	NA	NA	NA	NA	NA	NA	NA	NA	NA	NA	NA	NA	NA	NA	NA	NA	NA	NA	NA	NA	NA	NA	NA	NA	NA	NA	NA	NA	NA	NA	NA	NA	NA	NA	NA	NA	NA	NA	NA	NA	NA	NA	NA	NA	NA	NA	NA	NA	NA	NA	NA
B7GA24	B7GA24	B7GA24	NA	NA	B7GA24	B7GA24	NA	FALSE	TRUE	B7GA24		Predicted protein		PHATRDRAFT_15764	glutathione metabolic process [GO:0006749]		unreviewed	6.4	NA	NA	NA	NA	NA	High	15	4	5	4	FALSE	Phaeodactylum tricornutum	3 v 3	0.0848685	0.723101	0.832138	NA	NA	NA	NA	NA	NA	NA	NA	3 v 3	0.0947812	0.623264	0.691849	NA	NA	NA	NA	NA	NA	NA	NA	3 v 3	0.32293	0.148638	0.225605	NA	NA	NA	NA	NA	NA	NA	NA	3 v 3	-0.441492	0.030072	0.157859	NA	NA	NA	NA	NA	NA	NA	NA	3 v 3	-0.417711	0.0270664	0.434316	NA	NA	NA	NA	NA	NA	NA	NA	3 v 3	-0.0610877	0.79011	0.883739	NA	NA	NA	NA	NA	NA	NA	NA	NA	NA	NA	NA	NA	NA	NA	NA	NA	NA	NA	NA	NA	NA	NA	NA	NA	NA	NA	NA	NA	NA	NA	NA	NA	NA	NA	NA	NA	NA	NA	NA	NA	NA	NA	NA	NA	NA	NA	NA	NA	NA	NA	NA	NA	3.98185	3.7866	3.65535	4.2555	3.58496	3.83794	3.90689	4.41954	4.1375	4.36457	4.06178	4.32193	3.82782	3.72247	3.94486	15.8	13.8	12.6	19.1	12	14.3	15	21.4	17.6	20.6	16.7	20	14.2	13.2	15.4	15.2	11	10.5	17.4	11.5	14.3	12.6	17.4	14.5	18.2	14.7	17.2	11.3	11.4	14	1	1	1	1	1	1	1	1	1	1	1	1	1	1	1
B7G9T8	B7G9T8	B7G9T8	NA	NA	B7G9T8	B7G9T8	NA	FALSE	TRUE	B7G9T8		Ferredoxin--NADP(+) reductase, EC 1.18.1.2		PHATRDRAFT_15777	0		unreviewed	24.9	NA	NA	NA	NA	NA	High	43	13	48	12	FALSE	Phaeodactylum tricornutum	3 v 3	0.000255262	0.99652	0.997429	NA	NA	NA	NA	NA	NA	NA	NA	3 v 3	0.671938	0.00452906	0.0202584	NA	NA	NA	NA	NA	NA	NA	NA	3 v 3	-0.555563	0.00313371	0.0197896	NA	NA	NA	NA	NA	NA	NA	NA	3 v 3	-0.0122678	0.796456	0.875882	NA	NA	NA	NA	NA	NA	NA	NA	3 v 3	-0.116375	0.211765	0.54608	NA	NA	NA	NA	NA	NA	NA	NA	3 v 3	-0.104362	0.253034	0.504803	NA	NA	NA	NA	NA	NA	NA	NA	NA	NA	NA	NA	NA	NA	NA	NA	NA	NA	NA	NA	NA	NA	NA	NA	NA	NA	NA	NA	NA	NA	NA	NA	NA	NA	NA	NA	NA	NA	NA	NA	NA	NA	NA	NA	NA	NA	NA	NA	NA	NA	NA	NA	NA	9.44439	9.3122	9.33784	9.43212	9.35953	9.30355	8.80478	8.69558	8.61508	9.40386	9.36807	9.35931	9.38349	9.23649	9.16214	696.7	635.7	647.1	690.8	656.9	631.9	447.2	414.6	392.1	677.4	660.8	656.8	667.9	603.2	572.9	668.3	506.3	541.5	630.6	631.9	631.9	375.6	335.9	323.3	597.6	583.9	564.6	531.5	520.1	523.5	7	7	7	7	7	7	7	7	7	7	7	7	7	7	7
NA	NA	NA	No Reliable Protein Match	B7GA78	B7GA78	NA	NA	TRUE	TRUE	B7GA78		ADP/ATP translocase (ADP,ATP carrier protein)		PHATRDRAFT_15797	mitochondrial ADP transmembrane transport [GO:0140021]; mitochondrial ATP transmembrane transport [GO:1990544]		unreviewed	37.6	B7GA78	AAMVVGNTGTVPAISLSAGTLSYPFDSVR	1	Ambiguous	Ambiguous	NA	NA	NA	NA	NA	NA	NA	NA	NA	NA	NA	0 v 0	NA	NA	NA	3 v 3	0.0143163	0.907826	0.963214	NA	NA	NA	NA	0 v 0	NA	NA	NA	3 v 3	-0.399073	0.152203	0.244215	NA	NA	NA	NA	0 v 0	NA	NA	NA	3 v 3	-0.569609	0.0436336	0.116861	NA	NA	NA	NA	0 v 0	NA	NA	NA	3 v 3	-0.00546264	0.979685	0.989949	NA	NA	NA	NA	0 v 0	NA	NA	NA	3 v 3	-0.170536	0.428336	0.574589	NA	NA	NA	NA	0 v 0	NA	NA	NA	3 v 3	0.17939	0.111698	0.422602	NA	NA	NA	NA	NA	NA	NA	NA	NA	NA	NA	NA	NA	NA	NA	4.40343	4.73437	4.70346	4.53072	4.65878	4.60881	4.12939	4.4973	4.00096	4.28534	4.68303	4.8565	4.63701	4.8635	4.83598	20.3	21.2	21.8	21.1	24.3	24.4	14.7	18.3	13.2	17.2	22.7	24.9	19.8	25.1	26.1	NA	NA	NA	NA	NA	NA	NA	NA	NA	NA	NA	NA	NA	NA	NA	NA	NA	NA	NA	NA	NA	NA	NA	NA	NA	NA	NA	NA	NA	NA	NA	NA	NA	NA	NA	NA	NA	NA	NA	NA	NA	NA	NA	NA	NA	NA	NA	NA	NA	NA	NA	NA	NA	NA	NA	NA	NA	NA	NA	NA
NA	NA	NA	No Reliable Protein Match	B7GAA9	B7GAA9	NA	NA	TRUE	TRUE	B7GAA9		Predicted protein	calmodulin -ef hand protein	PHATRDRAFT_15802	0		unreviewed	16.6	B7GAA9	TLCGTPGYLAPEILER	1	T1(Phospho)	T210(Phospho)	NA	NA	NA	NA	NA	NA	NA	NA	NA	NA	NA	0 v 0	NA	NA	NA	3 v 3	0.363753	0.179498	0.508238	NA	NA	NA	NA	0 v 0	NA	NA	NA	3 v 3	-1.25683	0.00535096	0.0354923	NA	NA	NA	NA	0 v 0	NA	NA	NA	3 v 3	-1.39946	0.00102187	0.0261635	NA	NA	NA	NA	0 v 0	NA	NA	NA	3 v 3	-0.600221	0.0510746	0.161357	NA	NA	NA	NA	0 v 0	NA	NA	NA	3 v 3	-0.142634	0.505135	0.637708	NA	NA	NA	NA	0 v 0	NA	NA	NA	3 v 3	-0.0938349	0.677287	0.827637	NA	NA	NA	NA	NA	NA	NA	NA	NA	NA	NA	NA	NA	NA	NA	5.72393	5.73777	5.45884	5.60078	4.95797	5.27053	3.94094	3.85197	3.55648	5.01894	4.75735	5.34359	5.29767	5.22287	5.02724	50.7	42.5	36.8	44.3	29.9	38.6	12.9	11.7	9.7	28.6	23.9	34.9	31.3	32.2	29.8	NA	NA	NA	NA	NA	NA	NA	NA	NA	NA	NA	NA	NA	NA	NA	NA	NA	NA	NA	NA	NA	NA	NA	NA	NA	NA	NA	NA	NA	NA	NA	NA	NA	NA	NA	NA	NA	NA	NA	NA	NA	NA	NA	NA	NA	NA	NA	NA	NA	NA	NA	NA	NA	NA	NA	NA	NA	NA	NA	NA
B7GA36	B7GA36	B7GA36	NA	NA	B7GA36	B7GA36	NA	FALSE	TRUE	B7GA36		Pds-like3, phytoene desaturase-like protein		PHATRDRAFT_15806	0		unreviewed	3.4	NA	NA	NA	NA	NA	Medium	3	1	1	1	FALSE	Phaeodactylum tricornutum	3 v 3	0.290142	0.0504084	0.36428	NA	NA	NA	NA	NA	NA	NA	NA	3 v 3	-0.344251	0.0144744	0.0403479	NA	NA	NA	NA	NA	NA	NA	NA	3 v 3	0.4366	0.0354306	0.0816749	NA	NA	NA	NA	NA	NA	NA	NA	3 v 3	-0.201891	0.125458	0.297054	NA	NA	NA	NA	NA	NA	NA	NA	3 v 3	-0.0923493	0.494903	0.744263	NA	NA	NA	NA	NA	NA	NA	NA	3 v 3	-0.1806	0.213866	0.467469	NA	NA	NA	NA	NA	NA	NA	NA	NA	NA	NA	NA	NA	NA	NA	NA	NA	NA	NA	NA	NA	NA	NA	NA	NA	NA	NA	NA	NA	NA	NA	NA	NA	NA	NA	NA	NA	NA	NA	NA	NA	NA	NA	NA	NA	NA	NA	NA	NA	NA	NA	NA	NA	4.86295	5.10852	4.8679	5.30378	5.16189	5.24413	5.57592	5.47897	5.42291	5.19771	5.22497	5.02237	5.0917	4.86295	5.21335	29.1	34.5	29.2	39.5	35.8	37.9	47.7	44.6	42.9	36.7	37.4	32.5	34.1	29.1	37.1	27.9	27.4	24.4	36	34.4	37.9	40.1	36.1	35.3	32.4	33	28	27.1	25.1	33.9	1	1	1	1	1	1	1	1	1	1	1	1	1	1	1
B7G9Z6	B7G9Z6	B7G9Z6	NA	NA	B7G9Z6	B7G9Z6	NA	FALSE	TRUE	B7G9Z6		H(+)-exporting diphosphatase, EC 7.1.3.1		PHATRDRAFT_15815	0		unreviewed	22.5	NA	NA	NA	NA	NA	High	6	3	6	2	FALSE	Phaeodactylum tricornutum	3 v 3	0.140745	0.494294	0.670275	NA	NA	NA	NA	NA	NA	NA	NA	3 v 3	-2.00396	0.00637653	0.0247393	NA	NA	NA	NA	NA	NA	NA	NA	3 v 3	1.52657	0.0141265	0.0446406	NA	NA	NA	NA	NA	NA	NA	NA	3 v 3	0.199364	0.315171	0.498301	NA	NA	NA	NA	NA	NA	NA	NA	3 v 3	0.477385	0.00432381	0.397986	NA	NA	NA	NA	NA	NA	NA	NA	3 v 3	0.137276	0.342215	0.582025	NA	NA	NA	NA	NA	NA	NA	NA	NA	NA	NA	NA	NA	NA	NA	NA	NA	NA	NA	NA	NA	NA	NA	NA	NA	NA	NA	NA	NA	NA	NA	NA	NA	NA	NA	NA	NA	NA	NA	NA	NA	NA	NA	NA	NA	NA	NA	NA	NA	NA	NA	NA	NA	4.94486	4.51096	4.97269	4.80219	4.88264	5.16591	6.84298	6.2075	6.79181	4.57894	4.52356	4.72792	5.16189	5.0917	5.00899	30.8	22.8	31.4	27.9	29.5	35.9	114.8	73.9	110.8	23.9	23	26.5	35.8	34.1	32.2	29.5	18.1	26.2	25.5	28.4	35.9	96.4	59.8	91.3	21.1	20.3	22.8	28.5	29.4	29.4	1	1	1	1	1	1	1	1	1	1	1	1	1	1	1
B7G9S7	B7G9S7	B7G9S7	NA	NA	B7G9S7	B7G9S7	NA	FALSE	TRUE	B7G9S7		Predicted protein		PHATRDRAFT_15844	0		unreviewed	5.5	NA	NA	NA	NA	NA	High	39	4	8	4	FALSE	Phaeodactylum tricornutum	3 v 3	-0.213008	0.162216	0.399238	NA	NA	NA	NA	NA	NA	NA	NA	3 v 3	1.12146	0.0021886	0.0139182	NA	NA	NA	NA	NA	NA	NA	NA	3 v 3	-1.0272	0.000790889	0.0104231	NA	NA	NA	NA	NA	NA	NA	NA	3 v 3	0.429978	0.00244216	0.084885	NA	NA	NA	NA	NA	NA	NA	NA	3 v 3	-0.09426	0.360955	0.660177	NA	NA	NA	NA	NA	NA	NA	NA	3 v 3	-0.31123	0.0768714	0.318302	NA	NA	NA	NA	NA	NA	NA	NA	NA	NA	NA	NA	NA	NA	NA	NA	NA	NA	NA	NA	NA	NA	NA	NA	NA	NA	NA	NA	NA	NA	NA	NA	NA	NA	NA	NA	NA	NA	NA	NA	NA	NA	NA	NA	NA	NA	NA	NA	NA	NA	NA	NA	NA	8.13802	8.21335	8.11946	8	7.74752	8.08428	6.55919	6.53761	6.71973	7.72724	7.74147	7.71218	7.47816	7.74752	7.67243	281.7	296.8	278.1	256	214.9	271.4	94.3	92.9	105.4	211.9	214	209.7	178.3	214.9	204	270.3	236.3	232.7	233.7	206.7	271.4	79.2	75.3	86.9	186.9	189.1	180.2	141.9	185.3	186.4	4	4	4	4	4	4	4	4	4	4	4	4	4	4	4
B7GA12	B7GA12	B7GA12	NA	NA	B7GA12	B7GA12	NA	FALSE	TRUE	B7GA12		Predicted protein		PHATRDRAFT_15852	superoxide metabolic process [GO:0006801]		unreviewed	5.8	NA	NA	NA	NA	NA	High	70	8	26	8	FALSE	Phaeodactylum tricornutum	3 v 3	-0.190648	0.129929	0.385155	NA	NA	NA	NA	NA	NA	NA	NA	3 v 3	-0.201434	0.124086	0.188079	NA	NA	NA	NA	NA	NA	NA	NA	3 v 3	0.456061	0.0255146	0.0660582	NA	NA	NA	NA	NA	NA	NA	NA	3 v 3	0.0340584	0.732361	0.834081	NA	NA	NA	NA	NA	NA	NA	NA	3 v 3	-0.254627	0.0104343	0.397986	NA	NA	NA	NA	NA	NA	NA	NA	3 v 3	-0.0980368	0.0692077	0.309725	NA	NA	NA	NA	NA	NA	NA	NA	NA	NA	NA	NA	NA	NA	NA	NA	NA	NA	NA	NA	NA	NA	NA	NA	NA	NA	NA	NA	NA	NA	NA	NA	NA	NA	NA	NA	NA	NA	NA	NA	NA	NA	NA	NA	NA	NA	NA	NA	NA	NA	NA	NA	NA	10.181	10.1834	9.93943	9.85409	9.96029	9.91752	10.2787	10.4094	10.1179	10.0638	9.99845	10.1394	9.824	9.76736	9.84643	1160.9	1162.8	981.9	925.5	996.2	967.1	1242.2	1360	1111.2	1070.3	1022.9	1127.9	906.4	871.5	920.6	1113.6	926.1	821.5	844.8	958.3	967.1	1043.4	1102	916.1	944.1	903.9	969.4	721.3	751.5	841.3	7	7	7	7	7	7	7	7	7	7	7	7	7	7	7
B7GAV5	B7GAV5	B7GAV5	NA	NA	B7GAV5	B7GAV5	NA	FALSE	TRUE	B7GAV5		Predicted protein		PHATRDRAFT_15884	methylation [GO:0032259]		unreviewed	13.7	NA	NA	NA	NA	NA	High	11	2	3	2	FALSE	Phaeodactylum tricornutum	3 v 3	0.00470931	0.916782	0.952817	NA	NA	NA	NA	NA	NA	NA	NA	3 v 3	-0.121031	0.363909	0.447044	NA	NA	NA	NA	NA	NA	NA	NA	3 v 3	0.117199	0.357665	0.445103	NA	NA	NA	NA	NA	NA	NA	NA	3 v 3	-0.0539654	0.507461	0.667569	NA	NA	NA	NA	NA	NA	NA	NA	3 v 3	0.00383197	0.962159	0.985281	NA	NA	NA	NA	NA	NA	NA	NA	3 v 3	0.0530881	0.339207	0.580123	NA	NA	NA	NA	NA	NA	NA	NA	NA	NA	NA	NA	NA	NA	NA	NA	NA	NA	NA	NA	NA	NA	NA	NA	NA	NA	NA	NA	NA	NA	NA	NA	NA	NA	NA	NA	NA	NA	NA	NA	NA	NA	NA	NA	NA	NA	NA	NA	NA	NA	NA	NA	NA	7.55689	7.59246	7.68299	7.62132	7.58346	7.64169	7.65249	7.72928	7.97556	7.58721	7.61912	7.7879	7.63807	7.75221	7.61545	188.3	193	205.5	196.9	191.8	199.7	201.2	212.2	251.7	192.3	196.6	221	199.2	215.6	196.1	180.6	153.7	171.9	179.8	184.5	199.7	169	172	207.5	169.6	173.7	190	158.5	185.9	179.2	2	2	2	2	2	2	2	2	2	2	2	2	2	2	2
B7GAT6	B7GAT6	B7GAT6	NA	NA	B7GAT6	B7GAT6	NA	FALSE	TRUE	B7GAT6		Purine-nucleoside phosphorylase, EC 2.4.2.1 (Inosine-guanosine phosphorylase)		PHATRDRAFT_15948	nucleoside metabolic process [GO:0009116]		unreviewed	26.9	NA	NA	NA	NA	NA	High	21	5	10	5	FALSE	Phaeodactylum tricornutum	3 v 3	0.0557979	0.375244	0.578282	NA	NA	NA	NA	NA	NA	NA	NA	3 v 3	0.426066	0.0560231	0.102023	NA	NA	NA	NA	NA	NA	NA	NA	3 v 3	-0.441399	0.0387408	0.0872888	NA	NA	NA	NA	NA	NA	NA	NA	3 v 3	0.0491741	0.375735	0.55339	NA	NA	NA	NA	NA	NA	NA	NA	3 v 3	0.015333	0.856241	0.939137	NA	NA	NA	NA	NA	NA	NA	NA	3 v 3	-0.089639	0.348608	0.587347	NA	NA	NA	NA	NA	NA	NA	NA	NA	NA	NA	NA	NA	NA	NA	NA	NA	NA	NA	NA	NA	NA	NA	NA	NA	NA	NA	NA	NA	NA	NA	NA	NA	NA	NA	NA	NA	NA	NA	NA	NA	NA	NA	NA	NA	NA	NA	NA	NA	NA	NA	NA	NA	7.51964	7.57213	7.43796	7.62352	7.48864	7.58496	7	6.85798	7.24603	7.42794	7.51964	7.43463	7.3345	7.55766	7.53605	183.5	190.3	173.4	197.2	179.6	192	128	116	151.8	172.2	183.5	173	161.4	188.4	185.6	176	151.6	145.1	180	172.8	192	107.5	94	125.1	151.9	162.2	148.7	128.4	162.5	169.6	3	3	3	3	3	3	3	3	3	3	3	3	3	3	3
B7GAD4	B7GAD4	B7GAD4	NA	NA	B7GAD4	B7GAD4	NA	FALSE	TRUE	B7GAD4		Trimethylguanosine synthase		PHATRDRAFT_15952	7-methylguanosine RNA capping [GO:0009452]; RNA methylation [GO:0001510]		unreviewed	21.4	NA	NA	NA	NA	NA	High	21	2	2	2	FALSE	Phaeodactylum tricornutum	3 v 3	-0.119226	0.206538	0.43373	NA	NA	NA	NA	NA	NA	NA	NA	3 v 3	0.190487	0.227873	0.304362	NA	NA	NA	NA	NA	NA	NA	NA	3 v 3	-0.282812	0.128647	0.202477	NA	NA	NA	NA	NA	NA	NA	NA	3 v 3	0.125058	0.0861719	0.247843	NA	NA	NA	NA	NA	NA	NA	NA	3 v 3	0.0923252	0.440211	0.712596	NA	NA	NA	NA	NA	NA	NA	NA	3 v 3	0.0864926	0.496817	0.694437	NA	NA	NA	NA	NA	NA	NA	NA	NA	NA	NA	NA	NA	NA	NA	NA	NA	NA	NA	NA	NA	NA	NA	NA	NA	NA	NA	NA	NA	NA	NA	NA	NA	NA	NA	NA	NA	NA	NA	NA	NA	NA	NA	NA	NA	NA	NA	NA	NA	NA	NA	NA	NA	5.54226	5.64962	5.55459	5.37156	5.59096	5.42626	5.24413	5.47249	5.08321	5.51728	5.37504	5.47897	5.42626	5.48864	5.73335	46.6	50.2	47	41.4	48.2	43	37.9	44.4	33.9	45.8	41.5	44.6	43	44.9	53.2	44.7	39.9	39.4	37.8	46.4	43	31.8	35.9	27.9	40.4	36.7	38.4	34.2	38.7	48.6	1	1	1	1	1	1	1	1	1	1	1	1	1	1	1
B7GAM3	B7GAM3	B7GAM3	NA	NA	B7GAM3	B7GAM3	NA	FALSE	TRUE	B7GAM3		Pseudouridine synthase, EC 5.4.99.-		PHATRDRAFT_15960	pseudouridine synthesis [GO:0001522]; rRNA processing [GO:0006364]		unreviewed	29.6	NA	NA	NA	NA	NA	High	14	4	4	4	FALSE	Phaeodactylum tricornutum	3 v 3	-0.163472	0.138883	0.387951	NA	NA	NA	NA	NA	NA	NA	NA	3 v 3	-0.850158	0.00973424	0.0312995	NA	NA	NA	NA	NA	NA	NA	NA	3 v 3	0.950232	0.00649672	0.0291517	NA	NA	NA	NA	NA	NA	NA	NA	3 v 3	-0.102446	0.50106	0.662253	NA	NA	NA	NA	NA	NA	NA	NA	3 v 3	-0.100074	0.591844	0.79841	NA	NA	NA	NA	NA	NA	NA	NA	3 v 3	0.165844	0.315827	0.559276	NA	NA	NA	NA	NA	NA	NA	NA	NA	NA	NA	NA	NA	NA	NA	NA	NA	NA	NA	NA	NA	NA	NA	NA	NA	NA	NA	NA	NA	NA	NA	NA	NA	NA	NA	NA	NA	NA	NA	NA	NA	NA	NA	NA	NA	NA	NA	NA	NA	NA	NA	NA	NA	6.01569	5.88509	6.04221	5.78921	5.71149	5.95187	6.8679	6.74012	7.19279	6.29462	5.87036	6.08534	5.74685	6.14364	6.05961	64.7	59.1	65.9	55.3	52.4	61.9	116.8	106.9	146.3	78.5	58.5	67.9	53.7	70.7	66.7	62.1	47.1	55.1	50.5	50.4	61.9	98.1	86.6	120.6	69.2	51.7	58.3	42.7	61	60.9	2	2	2	2	2	2	2	2	2	2	2	2	2	2	2
B7GAV1	B7GAV1	B7GAV1	NA	NA	B7GAV1	B7GAV1	NA	FALSE	TRUE	B7GAV1		Predicted protein		PHATRDRAFT_15968	0		unreviewed	27.8	NA	NA	NA	NA	NA	High	2	4	4	4	FALSE	Phaeodactylum tricornutum	0 v 0	NA	NA	NA	NA	NA	NA	NA	NA	NA	NA	NA	0 v 0	NA	NA	NA	NA	NA	NA	NA	NA	NA	NA	NA	0 v 0	NA	NA	NA	NA	NA	NA	NA	NA	NA	NA	NA	0 v 0	NA	NA	NA	NA	NA	NA	NA	NA	NA	NA	NA	0 v 0	NA	NA	NA	NA	NA	NA	NA	NA	NA	NA	NA	0 v 0	NA	NA	NA	NA	NA	NA	NA	NA	NA	NA	NA	NA	NA	NA	NA	NA	NA	NA	NA	NA	NA	NA	NA	NA	NA	NA	NA	NA	NA	NA	NA	NA	NA	NA	NA	NA	NA	NA	NA	NA	NA	NA	NA	NA	NA	NA	NA	NA	NA	NA	NA	NA	NA	NA	NA	NA	NA	NA	NA	NA	NA	NA	NA	NA	NA	NA	NA	NA	NA	NA	NA	NA	NA	NA	NA	NA	NA	NA	NA	NA	NA	NA	NA	NA	NA	NA	NA	NA	NA	NA	NA	NA	NA	NA	NA	NA	NA	NA	NA	NA	NA	NA	NA	NA	NA	NA	NA	NA	NA	NA	NA	NA	NA	NA	NA	NA
B7GAN3	B7GAN3	B7GAN3	NA	NA	B7GAN3	B7GAN3	NA	FALSE	TRUE	B7GAN3		Predicted protein		PHATRDRAFT_15977	0		unreviewed	1.7	NA	NA	NA	NA	NA	High	44	4	8	4	FALSE	Phaeodactylum tricornutum	3 v 3	0.0923734	0.391386	0.588285	NA	NA	NA	NA	NA	NA	NA	NA	3 v 3	0.115617	0.29635	0.377032	NA	NA	NA	NA	NA	NA	NA	NA	3 v 3	-0.148041	0.309755	0.39801	NA	NA	NA	NA	NA	NA	NA	NA	3 v 3	-0.144384	0.23987	0.426199	NA	NA	NA	NA	NA	NA	NA	NA	3 v 3	0.0324243	0.826351	0.924573	NA	NA	NA	NA	NA	NA	NA	NA	3 v 3	0.0844354	0.563089	0.740987	NA	NA	NA	NA	NA	NA	NA	NA	NA	NA	NA	NA	NA	NA	NA	NA	NA	NA	NA	NA	NA	NA	NA	NA	NA	NA	NA	NA	NA	NA	NA	NA	NA	NA	NA	NA	NA	NA	NA	NA	NA	NA	NA	NA	NA	NA	NA	NA	NA	NA	NA	NA	NA	7.60955	7.63662	7.80542	7.67455	7.91946	7.73471	7.73877	7.67666	7.72247	7.76089	7.73064	7.99322	7.90749	7.65105	8.02348	195.3	199	223.7	204.3	242.1	213	213.6	204.6	211.2	216.9	212.4	254.8	240.1	201	260.2	187.4	158.5	187.2	186.5	232.9	213	179.4	165.8	174.2	191.3	187.7	219	191	173.3	237.8	2	2	2	2	2	2	2	2	2	2	2	2	2	2	2
B7GAX7	B7GAX7	B7GAX7	NA	NA	B7GAX7	B7GAX7	NA	FALSE	TRUE	B7GAX7		Predicted protein		PHATRDRAFT_15980	0		unreviewed	1.5	NA	NA	NA	NA	NA	High	76	11	22	11	FALSE	Phaeodactylum tricornutum	3 v 3	-0.134688	0.1286	0.385019	NA	NA	NA	NA	NA	NA	NA	NA	3 v 3	-1.20176	9.76458e-05	0.00421771	NA	NA	NA	NA	NA	NA	NA	NA	3 v 3	1.1519	0.000326418	0.00734524	NA	NA	NA	NA	NA	NA	NA	NA	3 v 3	0.0360125	0.673852	0.79142	NA	NA	NA	NA	NA	NA	NA	NA	3 v 3	0.0498542	0.479579	0.735917	NA	NA	NA	NA	NA	NA	NA	NA	3 v 3	0.14853	0.0347122	0.261324	NA	NA	NA	NA	NA	NA	NA	NA	NA	NA	NA	NA	NA	NA	NA	NA	NA	NA	NA	NA	NA	NA	NA	NA	NA	NA	NA	NA	NA	NA	NA	NA	NA	NA	NA	NA	NA	NA	NA	NA	NA	NA	NA	NA	NA	NA	NA	NA	NA	NA	NA	NA	NA	9.14822	9.18488	8.99944	8.91678	9.04303	8.96867	10.1955	10.3742	10.2601	9.18041	8.99152	9.05257	9.12102	9.17143	9.08162	567.4	582	511.8	483.3	527.5	501	1172.6	1327.2	1226.3	580.2	509	531	556.8	576.6	541.8	544.2	463.5	428.2	441.1	507.5	501	984.9	1075.4	1011	511.8	449.8	456.4	443.1	497.2	495.2	6	6	6	6	6	6	6	6	6	6	6	6	6	6	6
B7GAR7	B7GAR7	B7GAR7	NA	NA	B7GAR7	B7GAR7	NA	FALSE	TRUE	B7GAR7		Dynein light chain		PHATRDRAFT_16008	microtubule-based process [GO:0007017]		unreviewed	19	NA	NA	NA	NA	NA	High	38	4	12	4	FALSE	Phaeodactylum tricornutum	3 v 3	-0.126101	0.243134	0.463359	NA	NA	NA	NA	NA	NA	NA	NA	3 v 3	0.230787	0.00093496	0.00899911	NA	NA	NA	NA	NA	NA	NA	NA	3 v 3	-0.0491914	0.25801	0.343909	NA	NA	NA	NA	NA	NA	NA	NA	3 v 3	-0.0741118	0.444323	0.616156	NA	NA	NA	NA	NA	NA	NA	NA	3 v 3	-0.181596	0.0121681	0.397986	NA	NA	NA	NA	NA	NA	NA	NA	3 v 3	0.018617	0.650792	0.803467	NA	NA	NA	NA	NA	NA	NA	NA	NA	NA	NA	NA	NA	NA	NA	NA	NA	NA	NA	NA	NA	NA	NA	NA	NA	NA	NA	NA	NA	NA	NA	NA	NA	NA	NA	NA	NA	NA	NA	NA	NA	NA	NA	NA	NA	NA	NA	NA	NA	NA	NA	NA	NA	9.30264	9.24816	9.04631	9.03122	9.10145	9.08614	9.04494	9.07119	9.01095	9.30879	9.24246	9.26819	9.05555	9.06555	9.15355	631.5	608.1	528.7	523.2	549.3	543.5	528.2	537.9	515.9	634.2	605.7	616.6	532.1	535.8	569.5	605.7	484.3	442.4	477.6	528.5	543.5	443.6	435.8	425.4	559.5	535.2	530	423.4	461.9	520.4	5	5	5	5	5	5	5	5	5	5	5	5	5	5	5
B7GAE1	B7GAE1	B7GAE1	NA	NA	B7GAE1	B7GAE1	NA	FALSE	TRUE	B7GAE1		Predicted protein		PHATRDRAFT_16014	methylation [GO:0032259]		unreviewed	5.5	NA	NA	NA	NA	NA	High	7	2	2	2	FALSE	Phaeodactylum tricornutum	3 v 3	-0.0637722	0.700177	0.819706	NA	NA	NA	NA	NA	NA	NA	NA	3 v 3	0.0387786	0.774506	0.823886	NA	NA	NA	NA	NA	NA	NA	NA	3 v 3	-0.18878	0.0727344	0.134174	NA	NA	NA	NA	NA	NA	NA	NA	3 v 3	0.155205	0.43865	0.610857	NA	NA	NA	NA	NA	NA	NA	NA	3 v 3	0.150001	0.297615	0.615329	NA	NA	NA	NA	NA	NA	NA	NA	3 v 3	0.0585679	0.26596	0.515284	NA	NA	NA	NA	NA	NA	NA	NA	NA	NA	NA	NA	NA	NA	NA	NA	NA	NA	NA	NA	NA	NA	NA	NA	NA	NA	NA	NA	NA	NA	NA	NA	NA	NA	NA	NA	NA	NA	NA	NA	NA	NA	NA	NA	NA	NA	NA	NA	NA	NA	NA	NA	NA	5.47897	5.95884	5.61176	5.62644	5.64386	5.58796	5.37504	5.50462	5.58796	5.71699	5.52356	5.34341	5.73064	5.60288	5.70044	44.6	62.2	48.9	49.4	50	48.1	41.5	45.4	48.1	52.6	46	40.6	53.1	48.6	52	42.8	49.6	40.9	45.1	48.1	48.1	34.9	36.8	39.7	46.4	40.6	34.9	42.2	41.9	47.6	1	1	1	1	1	1	1	1	1	1	1	1	1	1	1
B7GAW3	B7GAW3	B7GAW3	NA	NA	B7GAW3	B7GAW3	NA	FALSE	TRUE	B7GAW3		Predicted protein		PHATRDRAFT_16018	0		unreviewed	10.8	NA	NA	NA	NA	NA	High	16	9	12	9	FALSE	Phaeodactylum tricornutum	3 v 3	-0.049915	0.679611	0.80444	NA	NA	NA	NA	NA	NA	NA	NA	3 v 3	0.024072	0.815854	0.859123	NA	NA	NA	NA	NA	NA	NA	NA	3 v 3	-0.0631995	0.605943	0.680367	NA	NA	NA	NA	NA	NA	NA	NA	3 v 3	0.118977	0.117647	0.287981	NA	NA	NA	NA	NA	NA	NA	NA	3 v 3	0.0391274	0.653941	0.833134	NA	NA	NA	NA	NA	NA	NA	NA	3 v 3	-0.0299345	0.8183	0.897542	NA	NA	NA	NA	NA	NA	NA	NA	NA	NA	NA	NA	NA	NA	NA	NA	NA	NA	NA	NA	NA	NA	NA	NA	NA	NA	NA	NA	NA	NA	NA	NA	NA	NA	NA	NA	NA	NA	NA	NA	NA	NA	NA	NA	NA	NA	NA	NA	NA	NA	NA	NA	NA	6.4822	6.64674	6.55459	6.31651	6.63081	6.58646	6.28355	6.58195	6.38888	6.48059	6.37678	6.46923	6.41447	6.62352	6.40599	89.4	100.2	94	79.7	99.1	96.1	77.9	95.8	83.8	89.3	83.1	88.6	85.3	98.6	84.8	85.8	79.8	78.6	72.7	95.3	96.1	65.4	77.6	69.1	78.8	73.4	76.1	67.9	85.1	77.5	2	2	2	2	2	2	2	2	2	2	2	2	2	2	2
B7GAH6	B7GAH6	B7GAH6	NA	NA	B7GAH6	B7GAH6	NA	FALSE	TRUE	B7GAH6		Predicted protein		PHATRDRAFT_16032	0		unreviewed	14.4	NA	NA	NA	NA	NA	High	21	10	11	10	FALSE	Phaeodactylum tricornutum	3 v 3	-0.14124	0.000440503	0.353512	NA	NA	NA	NA	NA	NA	NA	NA	3 v 3	0.337258	0.00709153	0.0261233	NA	NA	NA	NA	NA	NA	NA	NA	3 v 3	-0.332232	0.00750845	0.0312572	NA	NA	NA	NA	NA	NA	NA	NA	3 v 3	0.11828	0.0167433	0.129323	NA	NA	NA	NA	NA	NA	NA	NA	3 v 3	-0.00502648	0.931411	0.972399	NA	NA	NA	NA	NA	NA	NA	NA	3 v 3	0.0179329	0.754859	0.86407	NA	NA	NA	NA	NA	NA	NA	NA	NA	NA	NA	NA	NA	NA	NA	NA	NA	NA	NA	NA	NA	NA	NA	NA	NA	NA	NA	NA	NA	NA	NA	NA	NA	NA	NA	NA	NA	NA	NA	NA	NA	NA	NA	NA	NA	NA	NA	NA	NA	NA	NA	NA	NA	7.34696	7.35491	7.3637	7.21626	7.19869	7.22689	6.87652	6.84172	6.98071	7.20945	7.23074	7.27053	7.1918	7.17293	7.33092	162.8	163.7	164.7	148.7	146.9	149.8	117.5	114.7	126.3	148	150.2	154.4	146.2	144.3	161	156.2	130.4	137.8	135.7	141.3	149.8	98.7	92.9	104.1	130.5	132.7	132.7	116.4	124.4	147.1	4	4	4	4	4	4	4	4	4	4	4	4	4	4	4
B7GB66	B7GB66	B7GB66	NA	NA	B7GB66	B7GB66	NA	FALSE	TRUE	B7GB66		Predicted protein		PHATRDRAFT_16065	mature ribosome assembly [GO:0042256]		unreviewed	6.7	NA	NA	NA	NA	NA	High	21	5	7	5	FALSE	Phaeodactylum tricornutum	3 v 3	0.154356	0.409522	0.602545	NA	NA	NA	NA	NA	NA	NA	NA	3 v 3	-0.491565	0.0106962	0.0333149	NA	NA	NA	NA	NA	NA	NA	NA	3 v 3	0.334923	0.220226	0.303884	NA	NA	NA	NA	NA	NA	NA	NA	3 v 3	-0.0325103	0.755467	0.848335	NA	NA	NA	NA	NA	NA	NA	NA	3 v 3	0.156643	0.515546	0.759051	NA	NA	NA	NA	NA	NA	NA	NA	3 v 3	0.034797	0.893665	0.94105	NA	NA	NA	NA	NA	NA	NA	NA	NA	NA	NA	NA	NA	NA	NA	NA	NA	NA	NA	NA	NA	NA	NA	NA	NA	NA	NA	NA	NA	NA	NA	NA	NA	NA	NA	NA	NA	NA	NA	NA	NA	NA	NA	NA	NA	NA	NA	NA	NA	NA	NA	NA	NA	4.58496	4.41278	4.51728	4.6837	4.39232	4.90207	4.94486	5.00899	5.1334	4.70044	4.43962	4.47249	5.06178	4.61471	4.40599	24	21.3	22.9	25.7	21	29.9	30.8	32.2	35.1	26	21.7	22.2	33.4	24.5	21.2	23	17	19.1	23.4	20.2	29.9	25.9	26.1	28.9	22.9	19.2	19.1	26.6	21.1	19.3	1	1	1	1	1	1	1	1	1	1	1	1	1	1	1
B7GB81	B7GB81	B7GB81	NA	NA	B7GB81	B7GB81	NA	FALSE	TRUE	B7GB81		Predicted protein	calmodulin	PHATRDRAFT_16067	0		unreviewed	5.5	NA	NA	NA	NA	NA	High	10	4	4	4	FALSE	Phaeodactylum tricornutum	3 v 3	-0.155659	0.213214	0.438518	NA	NA	NA	NA	NA	NA	NA	NA	3 v 3	0.697231	0.0239432	0.0562002	NA	NA	NA	NA	NA	NA	NA	NA	3 v 3	-0.96146	0.00742124	0.0310857	NA	NA	NA	NA	NA	NA	NA	NA	3 v 3	0.447714	0.0568787	0.201524	NA	NA	NA	NA	NA	NA	NA	NA	3 v 3	0.264229	0.195316	0.538214	NA	NA	NA	NA	NA	NA	NA	NA	3 v 3	-0.0278264	0.833901	0.90802	NA	NA	NA	NA	NA	NA	NA	NA	NA	NA	NA	NA	NA	NA	NA	NA	NA	NA	NA	NA	NA	NA	NA	NA	NA	NA	NA	NA	NA	NA	NA	NA	NA	NA	NA	NA	NA	NA	NA	NA	NA	NA	NA	NA	NA	NA	NA	NA	NA	NA	NA	NA	NA	6.54689	6.73335	6.46434	6.45943	6.29462	6.52356	5.64962	5.16189	5.49825	6.2724	5.8679	6.26115	6.35755	6.59246	6.24413	93.5	106.4	88.3	88	78.5	92	50.2	35.8	45.2	77.3	58.4	76.7	82	96.5	75.8	89.7	84.8	73.9	80.4	75.5	92	42.2	29	37.3	68.2	51.6	65.9	65.3	83.2	69.3	2	2	2	2	2	2	2	2	2	2	2	2	2	2	2
B7GBE9	B7GBE9	B7GBE9	NA	NA	B7GBE9	B7GBE9	NA	FALSE	TRUE	B7GBE9		Predicted protein		PHATRDRAFT_16069	cell redox homeostasis [GO:0045454]		unreviewed	20.6	NA	NA	NA	NA	NA	High	4	2	2	2	FALSE	Phaeodactylum tricornutum	0 v 0	NA	NA	NA	NA	NA	NA	NA	NA	NA	NA	NA	0 v 0	NA	NA	NA	NA	NA	NA	NA	NA	NA	NA	NA	0 v 0	NA	NA	NA	NA	NA	NA	NA	NA	NA	NA	NA	0 v 0	NA	NA	NA	NA	NA	NA	NA	NA	NA	NA	NA	0 v 0	NA	NA	NA	NA	NA	NA	NA	NA	NA	NA	NA	0 v 0	NA	NA	NA	NA	NA	NA	NA	NA	NA	NA	NA	NA	NA	NA	NA	NA	NA	NA	NA	NA	NA	NA	NA	NA	NA	NA	NA	NA	NA	NA	NA	NA	NA	NA	NA	NA	NA	NA	NA	NA	NA	NA	NA	NA	NA	NA	NA	NA	NA	NA	NA	NA	NA	NA	NA	NA	NA	NA	NA	NA	NA	NA	NA	NA	NA	NA	NA	NA	NA	NA	NA	NA	NA	NA	NA	NA	NA	NA	NA	NA	NA	NA	NA	NA	NA	NA	NA	NA	NA	NA	NA	NA	NA	NA	NA	NA	NA	NA	NA	NA	NA	NA	NA	NA	NA	NA	NA	NA	NA	NA	NA	NA	NA	NA	NA	NA
B7GBF9	B7FQJ2, B7GBF9	B7GBF9	NA	NA	B7GBF9	B7GBF9	NA	FALSE	TRUE	B7GBF9		Predicted protein		PHATRDRAFT_16073	0		unreviewed	5.6	NA	NA	NA	NA	NA	High	21	11	15	11	FALSE	Phaeodactylum tricornutum	3 v 3	-0.126845	0.314306	0.529056	NA	NA	NA	NA	NA	NA	NA	NA	3 v 3	-0.105349	0.371377	0.453928	NA	NA	NA	NA	NA	NA	NA	NA	3 v 3	0.0920609	0.468244	0.554599	NA	NA	NA	NA	NA	NA	NA	NA	3 v 3	0.201699	0.0534934	0.195609	NA	NA	NA	NA	NA	NA	NA	NA	3 v 3	0.0132879	0.894186	0.955584	NA	NA	NA	NA	NA	NA	NA	NA	3 v 3	-0.0615669	0.635468	0.795851	NA	NA	NA	NA	NA	NA	NA	NA	NA	NA	NA	NA	NA	NA	NA	NA	NA	NA	NA	NA	NA	NA	NA	NA	NA	NA	NA	NA	NA	NA	NA	NA	NA	NA	NA	NA	NA	NA	NA	NA	NA	NA	NA	NA	NA	NA	NA	NA	NA	NA	NA	NA	NA	8.19377	8.32598	8.16289	8.05799	7.96521	8.27891	8.03012	8.30332	8.06016	8.06178	7.91827	8.09751	7.92541	8.1819	8.01011	292.8	320.9	286.6	266.5	249.9	310.6	261.4	315.9	266.9	267.2	241.9	273.9	243.1	290.4	257.8	280.9	255.6	239.8	243.2	240.4	310.6	219.6	256	220.1	235.7	213.8	235.4	193.5	250.4	235.6	4	4	4	4	4	4	4	4	4	4	4	4	4	4	4
B7GBF6	B7GBF6	B7GBF6	NA	NA	B7GBF6	B7GBF6	NA	FALSE	TRUE	B7GBF6		Predicted protein		PHATRDRAFT_16074	0		unreviewed	8.9	NA	NA	NA	NA	NA	High	81	7	22	7	FALSE	Phaeodactylum tricornutum	3 v 3	-0.0552007	0.388727	0.587415	NA	NA	NA	NA	NA	NA	NA	NA	3 v 3	-0.397456	0.00770612	0.0273814	NA	NA	NA	NA	NA	NA	NA	NA	3 v 3	0.478532	0.00401435	0.0223257	NA	NA	NA	NA	NA	NA	NA	NA	3 v 3	-0.0879041	0.211881	0.397752	NA	NA	NA	NA	NA	NA	NA	NA	3 v 3	-0.0810764	0.288103	0.611386	NA	NA	NA	NA	NA	NA	NA	NA	3 v 3	0.0620284	0.390437	0.617496	NA	NA	NA	NA	NA	NA	NA	NA	NA	NA	NA	NA	NA	NA	NA	NA	NA	NA	NA	NA	NA	NA	NA	NA	NA	NA	NA	NA	NA	NA	NA	NA	NA	NA	NA	NA	NA	NA	NA	NA	NA	NA	NA	NA	NA	NA	NA	NA	NA	NA	NA	NA	NA	9.52806	9.67189	9.55899	9.45882	9.55899	9.57554	10.0763	10.1727	9.96607	9.71751	9.5947	9.71046	9.49265	9.61967	9.66711	738.3	815.7	754.3	703.7	754.3	763	1079.6	1154.2	1000.2	841.9	773.2	837.8	720.4	786.7	813	708.2	649.6	631.2	642.4	725.6	763	906.8	935.2	824.6	742.6	683.3	720.1	573.2	678.3	743	6	6	6	6	6	6	6	6	6	6	6	6	6	6	6
B7GBF7	B7GBF7	B7GBF7	NA	NA	B7GBF7	B7GBF7	NA	FALSE	TRUE	B7GBF7		Predicted protein		PHATRDRAFT_16130	0		unreviewed	4.7	NA	NA	NA	NA	NA	High	39	5	10	5	FALSE	Phaeodactylum tricornutum	3 v 3	-0.142756	0.134675	0.385535	NA	NA	NA	NA	NA	NA	NA	NA	3 v 3	0.433988	0.000374503	0.00632046	NA	NA	NA	NA	NA	NA	NA	NA	3 v 3	-0.342465	0.00246723	0.0175762	NA	NA	NA	NA	NA	NA	NA	NA	3 v 3	0.17629	0.0356828	0.165028	NA	NA	NA	NA	NA	NA	NA	NA	3 v 3	-0.091523	0.122149	0.486933	NA	NA	NA	NA	NA	NA	NA	NA	3 v 3	-0.125057	0.167229	0.426438	NA	NA	NA	NA	NA	NA	NA	NA	NA	NA	NA	NA	NA	NA	NA	NA	NA	NA	NA	NA	NA	NA	NA	NA	NA	NA	NA	NA	NA	NA	NA	NA	NA	NA	NA	NA	NA	NA	NA	NA	NA	NA	NA	NA	NA	NA	NA	NA	NA	NA	NA	NA	NA	9.51983	9.63934	9.49985	9.40344	9.30925	9.51806	8.96521	8.97728	8.8857	9.4132	9.38737	9.32957	9.27123	9.35601	9.22834	734.1	797.5	724	677.2	634.4	733.2	499.8	504	473	681.8	669.7	643.4	617.9	655.3	599.8	704.2	635.1	605.8	618.1	610.3	733.2	419.8	408.4	390	601.4	591.8	553	491.7	565	548.1	5	5	5	5	5	5	5	5	5	5	5	5	5	5	5
B7GBG3	B7GBG3	B7GBG3	NA	NA	B7GBG3	B7GBG3	NA	FALSE	TRUE	B7GBG3		Predicted protein		PHATRDRAFT_16147	0		unreviewed	11.5	NA	NA	NA	NA	NA	High	11	2	3	2	FALSE	Phaeodactylum tricornutum	0 v 0	NA	NA	NA	NA	NA	NA	NA	NA	NA	NA	NA	0 v 0	NA	NA	NA	NA	NA	NA	NA	NA	NA	NA	NA	0 v 0	NA	NA	NA	NA	NA	NA	NA	NA	NA	NA	NA	0 v 0	NA	NA	NA	NA	NA	NA	NA	NA	NA	NA	NA	0 v 0	NA	NA	NA	NA	NA	NA	NA	NA	NA	NA	NA	0 v 0	NA	NA	NA	NA	NA	NA	NA	NA	NA	NA	NA	NA	NA	NA	NA	NA	NA	NA	NA	NA	NA	NA	NA	NA	NA	NA	NA	NA	NA	NA	NA	NA	NA	NA	NA	NA	NA	NA	NA	NA	NA	NA	NA	NA	NA	NA	NA	NA	NA	NA	NA	NA	NA	NA	NA	NA	NA	NA	NA	NA	NA	NA	NA	NA	NA	NA	NA	NA	NA	NA	NA	NA	NA	NA	NA	NA	NA	NA	NA	NA	NA	NA	NA	NA	NA	NA	NA	NA	NA	NA	NA	NA	NA	NA	NA	NA	NA	NA	NA	NA	NA	NA	NA	NA	NA	NA	NA	NA	NA	NA	NA	NA	NA	NA	NA	NA
B7GBN2	B7GBN2	B7GBN2	NA	NA	B7GBN2	B7GBN2	NA	FALSE	TRUE	B7GBN2		Predicted protein		PHATRDRAFT_16168	0		unreviewed	6.7	NA	NA	NA	NA	NA	High	8	2	6	2	FALSE	Phaeodactylum tricornutum	3 v 3	0.0821784	0.204057	0.431212	NA	NA	NA	NA	NA	NA	NA	NA	3 v 3	0.78003	0.000182594	0.00493149	NA	NA	NA	NA	NA	NA	NA	NA	3 v 3	-0.802095	1.26149e-05	0.00345965	NA	NA	NA	NA	NA	NA	NA	NA	3 v 3	-0.142583	0.0364257	0.166534	NA	NA	NA	NA	NA	NA	NA	NA	3 v 3	0.0220647	0.488008	0.741741	NA	NA	NA	NA	NA	NA	NA	NA	3 v 3	0.0824692	0.167811	0.426818	NA	NA	NA	NA	NA	NA	NA	NA	NA	NA	NA	NA	NA	NA	NA	NA	NA	NA	NA	NA	NA	NA	NA	NA	NA	NA	NA	NA	NA	NA	NA	NA	NA	NA	NA	NA	NA	NA	NA	NA	NA	NA	NA	NA	NA	NA	NA	NA	NA	NA	NA	NA	NA	8.7046	8.58045	8.64061	8.72349	8.65428	8.79442	7.98527	8.01123	8.01681	8.76951	8.83067	8.75322	8.83857	8.79312	8.7879	417.2	382.8	399.1	422.7	402.9	444	253.4	258	259	436.4	455.3	431.5	457.8	443.6	442	400.2	304.9	334	385.8	387.6	444	212.8	209.1	213.6	384.9	402.3	370.9	364.3	382.5	403.9	2	2	2	2	2	2	2	2	2	2	2	2	2	2	2
B7GBW5	B7GBW5	B7GBW5	NA	NA	B7GBW5	B7GBW5	NA	FALSE	TRUE	B7GBW5		Predicted protein		PHATRDRAFT_16182	0		unreviewed	18.9	NA	NA	NA	NA	NA	High	31	13	18	13	FALSE	Phaeodactylum tricornutum	3 v 3	0.192252	0.0576691	0.371003	NA	NA	NA	NA	NA	NA	NA	NA	3 v 3	0.218703	0.0363492	0.0753866	NA	NA	NA	NA	NA	NA	NA	NA	3 v 3	-0.39583	0.00893101	0.0338134	NA	NA	NA	NA	NA	NA	NA	NA	3 v 3	-0.00023148	0.997498	0.999698	NA	NA	NA	NA	NA	NA	NA	NA	3 v 3	0.177127	0.094328	0.459706	NA	NA	NA	NA	NA	NA	NA	NA	3 v 3	-0.0148938	0.865846	0.926652	NA	NA	NA	NA	NA	NA	NA	NA	NA	NA	NA	NA	NA	NA	NA	NA	NA	NA	NA	NA	NA	NA	NA	NA	NA	NA	NA	NA	NA	NA	NA	NA	NA	NA	NA	NA	NA	NA	NA	NA	NA	NA	NA	NA	NA	NA	NA	NA	NA	NA	NA	NA	NA	9.31198	9.27263	9.43505	9.58346	9.4248	9.58815	9.15026	9.02292	9.19106	9.36829	9.40769	9.24436	9.40535	9.62242	9.52395	635.6	618.5	692.2	767.2	687.3	769.7	568.2	520.2	584.5	660.9	679.2	606.5	678.1	788.2	736.2	609.7	492.6	579.1	700.4	661.2	769.7	477.3	421.5	481.9	582.9	600.2	521.2	539.6	679.6	672.8	10	10	10	10	10	10	10	10	10	10	10	10	10	10	10
B7GBM1	B7GBM1	B7GBM1	NA	NA	B7GBM1	B7GBM1	NA	FALSE	TRUE	B7GBM1		Predicted protein		PHATRDRAFT_16195 PHATRDRAFT_6435	0		unreviewed	8.5	NA	NA	NA	NA	NA	High	16	2	2	2	FALSE	Phaeodactylum tricornutum	3 v 3	-0.146268	0.194743	0.424908	NA	NA	NA	NA	NA	NA	NA	NA	3 v 3	-0.543191	0.0154882	0.0422387	NA	NA	NA	NA	NA	NA	NA	NA	3 v 3	0.521218	0.0161788	0.0492608	NA	NA	NA	NA	NA	NA	NA	NA	3 v 3	0.204395	0.113864	0.285082	NA	NA	NA	NA	NA	NA	NA	NA	3 v 3	0.0219735	0.846397	0.933718	NA	NA	NA	NA	NA	NA	NA	NA	3 v 3	-0.0361542	0.752097	0.862874	NA	NA	NA	NA	NA	NA	NA	NA	NA	NA	NA	NA	NA	NA	NA	NA	NA	NA	NA	NA	NA	NA	NA	NA	NA	NA	NA	NA	NA	NA	NA	NA	NA	NA	NA	NA	NA	NA	NA	NA	NA	NA	NA	NA	NA	NA	NA	NA	NA	NA	NA	NA	NA	6.36807	6.4363	6.17991	6.1639	6.19967	6.1819	6.61029	6.80993	6.58045	6.12516	6.10434	6.1416	5.95652	6.18587	6.29462	82.6	86.6	72.5	71.7	73.5	72.6	97.7	112.2	95.7	69.8	68.8	70.6	62.1	72.8	78.5	79.3	68.9	60.7	65.5	70.7	72.6	82	90.9	78.9	61.5	60.8	60.7	49.4	62.8	71.7	1	1	1	1	1	1	1	1	1	1	1	1	1	1	1
B7GBQ0	B7GBQ0	B7GBQ0	NA	NA	B7GBQ0	B7GBQ0	NA	FALSE	TRUE	B7GBQ0		Predicted protein		PHATRDRAFT_16243	0		unreviewed	1.6	NA	NA	NA	NA	NA	High	51	5	12	5	FALSE	Phaeodactylum tricornutum	3 v 3	-0.0841549	0.594478	0.743988	NA	NA	NA	NA	NA	NA	NA	NA	3 v 3	0.248487	0.131729	0.196875	NA	NA	NA	NA	NA	NA	NA	NA	3 v 3	-0.292629	0.0712608	0.132609	NA	NA	NA	NA	NA	NA	NA	NA	3 v 3	0.153062	0.395836	0.572053	NA	NA	NA	NA	NA	NA	NA	NA	3 v 3	0.0441425	0.738702	0.881741	NA	NA	NA	NA	NA	NA	NA	NA	3 v 3	-0.024765	0.812555	0.895156	NA	NA	NA	NA	NA	NA	NA	NA	NA	NA	NA	NA	NA	NA	NA	NA	NA	NA	NA	NA	NA	NA	NA	NA	NA	NA	NA	NA	NA	NA	NA	NA	NA	NA	NA	NA	NA	NA	NA	NA	NA	NA	NA	NA	NA	NA	NA	NA	NA	NA	NA	NA	NA	6.90087	6.57894	7.00338	6.84674	6.74012	6.64386	6.58946	6.27798	6.41109	6.49185	6.71836	6.81378	6.56529	6.81634	6.77479	119.5	95.6	128.3	115.1	106.9	100	96.3	77.6	85.1	90	105.3	112.5	94.7	112.7	109.5	114.7	76.1	107.3	105.1	102.8	100	80.9	62.9	70.2	79.3	93	96.7	75.3	97.2	100.1	2	2	2	2	2	2	2	2	2	2	2	2	2	2	2
B7GBR7	B7GBR7	B7GBR7	NA	NA	B7GBR7	B7GBR7	NA	FALSE	TRUE	B7GBR7		Predicted protein		PHATRDRAFT_16281	0		unreviewed	3.8	NA	NA	NA	NA	NA	High	32	3	10	3	FALSE	Phaeodactylum tricornutum	3 v 3	-0.113427	0.379594	0.580905	NA	NA	NA	NA	NA	NA	NA	NA	3 v 3	0.488718	0.00222528	0.0140373	NA	NA	NA	NA	NA	NA	NA	NA	3 v 3	-0.276155	0.000596159	0.00927641	NA	NA	NA	NA	NA	NA	NA	NA	3 v 3	0.128617	0.318267	0.50139	NA	NA	NA	NA	NA	NA	NA	NA	3 v 3	-0.212563	0.00942738	0.397986	NA	NA	NA	NA	NA	NA	NA	NA	3 v 3	-0.227752	0.0368753	0.262736	NA	NA	NA	NA	NA	NA	NA	NA	NA	NA	NA	NA	NA	NA	NA	NA	NA	NA	NA	NA	NA	NA	NA	NA	NA	NA	NA	NA	NA	NA	NA	NA	NA	NA	NA	NA	NA	NA	NA	NA	NA	NA	NA	NA	NA	NA	NA	NA	NA	NA	NA	NA	NA	6.95884	7.22786	6.91528	7.02237	6.85425	6.88509	6.40939	6.40429	6.4363	6.95303	6.84423	6.91886	6.6907	6.72383	6.66391	124.4	149.9	120.7	130	115.7	118.2	85	84.7	86.6	123.9	114.9	121	103.3	105.7	101.4	119.3	119.4	101	118.7	111.3	118.2	71.4	68.7	71.4	109.3	101.5	104	82.2	91.2	92.7	3	3	3	3	3	3	3	3	3	3	3	3	3	3	3
B7GCH3	B7GCH3	B7GCH3	NA	NA	B7GCH3	B7GCH3	NA	FALSE	TRUE	B7GCH3		Predicted protein		PHATRDRAFT_16286	transmembrane transport [GO:0055085]		unreviewed	12.5	NA	NA	NA	NA	NA	Medium	6	2	8	2	FALSE	Phaeodactylum tricornutum	3 v 3	-0.0560382	0.503902	0.677789	NA	NA	NA	NA	NA	NA	NA	NA	3 v 3	-0.419379	0.00339187	0.0175928	NA	NA	NA	NA	NA	NA	NA	NA	3 v 3	0.464308	0.0474365	0.0994145	NA	NA	NA	NA	NA	NA	NA	NA	3 v 3	-0.33073	0.0159046	0.128473	NA	NA	NA	NA	NA	NA	NA	NA	3 v 3	-0.0449291	0.750335	0.88575	NA	NA	NA	NA	NA	NA	NA	NA	3 v 3	0.341839	0.0913062	0.337148	NA	NA	NA	NA	NA	NA	NA	NA	NA	NA	NA	NA	NA	NA	NA	NA	NA	NA	NA	NA	NA	NA	NA	NA	NA	NA	NA	NA	NA	NA	NA	NA	NA	NA	NA	NA	NA	NA	NA	NA	NA	NA	NA	NA	NA	NA	NA	NA	NA	NA	NA	NA	NA	5.20555	5.31107	5.40939	5.25927	5.16591	5.33271	6.12309	6.08746	5.96578	5.61765	5.69766	5.60288	5.82782	5.41954	5.53605	36.9	39.7	42.5	38.3	35.9	40.3	69.7	68	62.5	49.1	51.9	48.6	56.8	42.8	46.4	35.4	31.6	35.6	35	34.5	40.3	58.6	55.1	51.6	43.3	45.9	41.8	45.2	36.9	42.4	1	1	1	1	1	1	1	1	1	1	1	1	1	1	1
B7GCC1	B7GCC1	B7GCC1	NA	NA	B7GCC1	B7GCC1	NA	FALSE	TRUE	B7GCC1		Predicted protein		PHATRDRAFT_16295	0		unreviewed	9.6	NA	NA	NA	NA	NA	High	22	5	7	4	FALSE	Phaeodactylum tricornutum	3 v 3	0.106472	0.189629	0.421621	NA	NA	NA	NA	NA	NA	NA	NA	3 v 3	-0.200206	0.102252	0.162447	NA	NA	NA	NA	NA	NA	NA	NA	3 v 3	0.204167	0.0973519	0.164904	NA	NA	NA	NA	NA	NA	NA	NA	3 v 3	-0.240773	0.0194616	0.136262	NA	NA	NA	NA	NA	NA	NA	NA	3 v 3	-0.00396095	0.956455	0.982597	NA	NA	NA	NA	NA	NA	NA	NA	3 v 3	0.13034	0.148724	0.407969	NA	NA	NA	NA	NA	NA	NA	NA	NA	NA	NA	NA	NA	NA	NA	NA	NA	NA	NA	NA	NA	NA	NA	NA	NA	NA	NA	NA	NA	NA	NA	NA	NA	NA	NA	NA	NA	NA	NA	NA	NA	NA	NA	NA	NA	NA	NA	NA	NA	NA	NA	NA	NA	6.57137	6.47249	6.46271	6.71836	6.55919	6.54844	6.83289	7.08852	6.90809	6.75622	6.82018	6.65249	6.82146	6.73877	6.65678	95.1	88.8	88.2	105.3	94.3	93.6	114	136.1	120.1	108.1	113	100.6	113.1	106.8	100.9	91.2	70.7	73.8	96.1	90.8	93.6	95.8	110.3	99	95.3	99.8	86.4	90	92	92.2	3	3	3	3	3	3	3	3	3	3	3	3	3	3	3
B7GC23	B7GC23	B7GC23	NA	NA	B7GC23	B7GC23	NA	FALSE	TRUE	B7GC23		Predicted protein		PHATRDRAFT_16334	0		unreviewed	9.3	NA	NA	NA	NA	NA	High	22	5	15	5	FALSE	Phaeodactylum tricornutum	3 v 3	0.151732	0.151936	0.39347	NA	NA	NA	NA	NA	NA	NA	NA	3 v 3	-0.493192	0.00623622	0.0245863	NA	NA	NA	NA	NA	NA	NA	NA	3 v 3	0.394712	0.0146612	0.0459196	NA	NA	NA	NA	NA	NA	NA	NA	3 v 3	-0.296433	0.0341213	0.161554	NA	NA	NA	NA	NA	NA	NA	NA	3 v 3	0.0984807	0.293985	0.613074	NA	NA	NA	NA	NA	NA	NA	NA	3 v 3	0.243182	0.0475557	0.27904	NA	NA	NA	NA	NA	NA	NA	NA	NA	NA	NA	NA	NA	NA	NA	NA	NA	NA	NA	NA	NA	NA	NA	NA	NA	NA	NA	NA	NA	NA	NA	NA	NA	NA	NA	NA	NA	NA	NA	NA	NA	NA	NA	NA	NA	NA	NA	NA	NA	NA	NA	NA	NA	8.61508	8.41278	8.56415	8.60288	8.80155	8.64277	9.37634	9.20408	9.38046	8.73708	8.77873	8.9655	8.95128	8.89148	8.93399	392.1	340.8	378.5	388.8	446.2	399.7	664.6	589.8	666.5	426.7	439.2	499.9	495	474.9	489.1	376.2	271.4	316.7	354.9	429.3	399.7	558.2	477.9	549.5	376.4	388.1	429.7	393.9	409.5	446.9	5	5	5	5	5	5	5	5	5	5	5	5	5	5	5
B7GC68	B7GC68	B7GC68	NA	NA	B7GC68	B7GC68	NA	FALSE	TRUE	B7GC68		Predicted protein		PHATRDRAFT_16357	0		unreviewed	3.6	NA	NA	NA	NA	NA	High	8	1	1	1	FALSE	Phaeodactylum tricornutum	3 v 3	0.278739	0.012182	0.36428	NA	NA	NA	NA	NA	NA	NA	NA	3 v 3	0.354501	0.1319	0.197064	NA	NA	NA	NA	NA	NA	NA	NA	3 v 3	-0.665004	0.040393	0.0895321	NA	NA	NA	NA	NA	NA	NA	NA	3 v 3	0.0120288	0.91704	0.955472	NA	NA	NA	NA	NA	NA	NA	NA	3 v 3	0.310502	0.0649368	0.445528	NA	NA	NA	NA	NA	NA	NA	NA	3 v 3	0.0197343	0.717262	0.842855	NA	NA	NA	NA	NA	NA	NA	NA	NA	NA	NA	NA	NA	NA	NA	NA	NA	NA	NA	NA	NA	NA	NA	NA	NA	NA	NA	NA	NA	NA	NA	NA	NA	NA	NA	NA	NA	NA	NA	NA	NA	NA	NA	NA	NA	NA	NA	NA	NA	NA	NA	NA	NA	6.31651	6.22882	6.39403	6.58946	6.54226	6.64386	6.1127	5.64386	6.08321	6.17592	6.48704	6.24031	6.65678	6.64818	6.52982	79.7	75	84.1	96.3	93.2	100	69.2	50	67.8	72.3	89.7	75.6	100.9	100.3	92.4	76.4	59.8	70.3	87.9	89.6	100	58.2	40.5	55.9	63.8	79.3	65	80.3	86.4	84.5	1	1	1	1	1	1	1	1	1	1	1	1	1	1	1
B7GCG6	B7GCG6	B7GCG6	NA	NA	B7GCG6	B7GCG6	NA	FALSE	TRUE	B7GCG6		Pyrroline-5-carboxylate reductase		PHATRDRAFT_16375	proline biosynthetic process [GO:0006561]		unreviewed	8.8	NA	NA	NA	NA	NA	High	28	7	12	7	FALSE	Phaeodactylum tricornutum	3 v 3	0.198317	0.1022	0.377195	NA	NA	NA	NA	NA	NA	NA	NA	3 v 3	-0.674115	0.000229056	0.00535644	NA	NA	NA	NA	NA	NA	NA	NA	3 v 3	0.636595	0.0179869	0.0526112	NA	NA	NA	NA	NA	NA	NA	NA	3 v 3	-0.0432177	0.631176	0.762938	NA	NA	NA	NA	NA	NA	NA	NA	3 v 3	0.0375204	0.741679	0.883744	NA	NA	NA	NA	NA	NA	NA	NA	3 v 3	-0.117579	0.344992	0.584621	NA	NA	NA	NA	NA	NA	NA	NA	NA	NA	NA	NA	NA	NA	NA	NA	NA	NA	NA	NA	NA	NA	NA	NA	NA	NA	NA	NA	NA	NA	NA	NA	NA	NA	NA	NA	NA	NA	NA	NA	NA	NA	NA	NA	NA	NA	NA	NA	NA	NA	NA	NA	NA	8.68825	8.47857	8.70598	8.78529	8.86388	8.81858	9.328	9.38414	9.31266	8.6077	8.66853	8.72622	8.6489	8.57403	8.89209	412.5	356.7	417.6	441.2	465.9	451.5	642.7	668.2	635.9	390.1	406.9	423.5	401.4	381.1	475.1	395.6	284.1	349.4	402.7	448.2	451.5	539.8	541.4	524.3	344.1	359.6	364	319.4	328.6	434.2	5	5	5	5	5	5	5	5	5	5	5	5	5	5	5
B7GCA0	B7GCA0	B7GCA0	NA	NA	B7GCA0	B7GCA0	NA	FALSE	TRUE	B7GCA0		Predicted protein		PHATRDRAFT_16391	0		unreviewed	24.9	NA	NA	NA	NA	NA	High	27	14	22	8	FALSE	Phaeodactylum tricornutum	0 v 0	NA	NA	NA	NA	NA	NA	NA	NA	NA	NA	NA	0 v 0	NA	NA	NA	NA	NA	NA	NA	NA	NA	NA	NA	0 v 0	NA	NA	NA	NA	NA	NA	NA	NA	NA	NA	NA	0 v 0	NA	NA	NA	NA	NA	NA	NA	NA	NA	NA	NA	0 v 0	NA	NA	NA	NA	NA	NA	NA	NA	NA	NA	NA	0 v 0	NA	NA	NA	NA	NA	NA	NA	NA	NA	NA	NA	NA	NA	NA	NA	NA	NA	NA	NA	NA	NA	NA	NA	NA	NA	NA	NA	NA	NA	NA	NA	NA	NA	NA	NA	NA	NA	NA	NA	NA	NA	NA	NA	NA	NA	NA	NA	NA	NA	NA	NA	NA	NA	NA	NA	NA	NA	NA	NA	NA	NA	NA	NA	NA	NA	NA	NA	NA	NA	NA	NA	NA	NA	NA	NA	NA	NA	NA	NA	NA	NA	NA	NA	NA	NA	NA	NA	NA	NA	NA	NA	NA	NA	NA	NA	NA	NA	NA	NA	NA	NA	NA	NA	NA	NA	NA	NA	NA	NA	NA	NA	NA	NA	NA	NA	NA
B7GCT3	B7GCT3	B7GCT3	NA	NA	B7GCT3	B7GCT3	NA	FALSE	TRUE	B7GCT3		Predicted protein		PHATRDRAFT_16430	NADH oxidation [GO:0006116]		unreviewed	8.4	NA	NA	NA	NA	NA	High	8	2	3	2	FALSE	Phaeodactylum tricornutum	3 v 3	0.302932	0.156297	0.39589	NA	NA	NA	NA	NA	NA	NA	NA	3 v 3	0.659171	0.01205	0.0359942	NA	NA	NA	NA	NA	NA	NA	NA	3 v 3	-0.790413	0.020104	0.0560972	NA	NA	NA	NA	NA	NA	NA	NA	3 v 3	-0.279558	0.18272	0.36337	NA	NA	NA	NA	NA	NA	NA	NA	3 v 3	0.131243	0.256358	0.58762	NA	NA	NA	NA	NA	NA	NA	NA	3 v 3	0.107869	0.18784	0.43993	NA	NA	NA	NA	NA	NA	NA	NA	NA	NA	NA	NA	NA	NA	NA	NA	NA	NA	NA	NA	NA	NA	NA	NA	NA	NA	NA	NA	NA	NA	NA	NA	NA	NA	NA	NA	NA	NA	NA	NA	NA	NA	NA	NA	NA	NA	NA	NA	NA	NA	NA	NA	NA	6.43129	6.12102	6.60881	6.67243	6.60437	6.79312	6.18388	5.79181	6.04658	6.63662	6.824	6.53916	6.79701	6.81121	6.78529	86.3	69.6	97.6	102	97.3	110.9	72.7	55.4	66.1	99.5	113.3	93	111.2	112.3	110.3	82.7	55.4	81.7	93.1	93.6	110.9	61.1	44.9	54.5	87.8	100.1	80	88.5	96.8	100.8	2	2	2	2	2	2	2	2	2	2	2	2	2	2	2
B7GCW5	B7GCW5	B7GCW5	NA	NA	B7GCW5	B7GCW5	NA	FALSE	TRUE	B7GCW5		Nicotinate-nucleotide--dimethylbenzimidazole phosphoribosyltransferase, EC 2.4.2.21 (N(1)-alpha-phosphoribosyltransferase)		PHATRDRAFT_16445	0		unreviewed	27.6	NA	NA	NA	NA	NA	High	2	1	1	1	FALSE	Phaeodactylum tricornutum	0 v 0	NA	NA	NA	NA	NA	NA	NA	NA	NA	NA	NA	0 v 0	NA	NA	NA	NA	NA	NA	NA	NA	NA	NA	NA	0 v 0	NA	NA	NA	NA	NA	NA	NA	NA	NA	NA	NA	0 v 0	NA	NA	NA	NA	NA	NA	NA	NA	NA	NA	NA	0 v 0	NA	NA	NA	NA	NA	NA	NA	NA	NA	NA	NA	0 v 0	NA	NA	NA	NA	NA	NA	NA	NA	NA	NA	NA	NA	NA	NA	NA	NA	NA	NA	NA	NA	NA	NA	NA	NA	NA	NA	NA	NA	NA	NA	NA	NA	NA	NA	NA	NA	NA	NA	NA	NA	NA	NA	NA	NA	NA	NA	NA	NA	NA	NA	NA	NA	NA	NA	NA	NA	NA	NA	NA	NA	NA	NA	NA	NA	NA	NA	NA	NA	NA	NA	NA	NA	NA	NA	NA	NA	NA	NA	NA	NA	NA	NA	NA	NA	NA	NA	NA	NA	NA	NA	NA	NA	NA	NA	NA	NA	NA	NA	NA	NA	NA	NA	NA	NA	NA	NA	NA	NA	NA	NA	NA	NA	NA	NA	NA	NA
B7GCV2	B7GCV2	B7GCV2	NA	NA	B7GCV2	B7GCV2	NA	FALSE	TRUE	B7GCV2		Predicted protein		PHATRDRAFT_16455	0		unreviewed	8.7	NA	NA	NA	NA	NA	High	15	8	14	7	FALSE	Phaeodactylum tricornutum	3 v 3	-0.0477416	0.488633	0.66621	NA	NA	NA	NA	NA	NA	NA	NA	3 v 3	0.746895	0.0179555	0.0464556	NA	NA	NA	NA	NA	NA	NA	NA	3 v 3	-0.876413	0.0060052	0.0277962	NA	NA	NA	NA	NA	NA	NA	NA	3 v 3	0.387609	0.00541959	0.0933248	NA	NA	NA	NA	NA	NA	NA	NA	3 v 3	0.129518	0.347645	0.65143	NA	NA	NA	NA	NA	NA	NA	NA	3 v 3	-0.210349	0.177828	0.433528	NA	NA	NA	NA	NA	NA	NA	NA	NA	NA	NA	NA	NA	NA	NA	NA	NA	NA	NA	NA	NA	NA	NA	NA	NA	NA	NA	NA	NA	NA	NA	NA	NA	NA	NA	NA	NA	NA	NA	NA	NA	NA	NA	NA	NA	NA	NA	NA	NA	NA	NA	NA	NA	8.44915	8.38111	8.56339	8.47168	8.36851	8.41024	7.18884	7.22689	7.5744	8	8.09434	8.13648	8.15482	8.40982	8.05474	349.5	333.4	378.3	355	330.5	340.2	145.9	149.8	190.6	256	273.3	281.4	285	340.1	265.9	335.3	265.5	316.5	324	317.9	340.2	122.6	121.4	157.2	225.8	241.5	241.9	226.8	293.2	243	5	5	5	5	5	5	5	5	5	5	5	5	5	5	5
B7GCP0	B7GCP0	B7GCP0	NA	NA	B7GCP0	B7GCP0	NA	FALSE	TRUE	B7GCP0		Predicted protein		PHATRDRAFT_16471	0		unreviewed	12.3	NA	NA	NA	NA	NA	High	13	2	3	2	FALSE	Phaeodactylum tricornutum	3 v 3	0.0454747	0.723833	0.832521	NA	NA	NA	NA	NA	NA	NA	NA	3 v 3	-0.0351184	0.661573	0.725383	NA	NA	NA	NA	NA	NA	NA	NA	3 v 3	-0.148078	0.204838	0.288178	NA	NA	NA	NA	NA	NA	NA	NA	3 v 3	-0.219011	0.1667	0.344207	NA	NA	NA	NA	NA	NA	NA	NA	3 v 3	0.183197	0.117651	0.480791	NA	NA	NA	NA	NA	NA	NA	NA	3 v 3	0.356733	0.022152	0.237189	NA	NA	NA	NA	NA	NA	NA	NA	NA	NA	NA	NA	NA	NA	NA	NA	NA	NA	NA	NA	NA	NA	NA	NA	NA	NA	NA	NA	NA	NA	NA	NA	NA	NA	NA	NA	NA	NA	NA	NA	NA	NA	NA	NA	NA	NA	NA	NA	NA	NA	NA	NA	NA	6.96694	6.8679	7.22593	7.00675	7.15482	7.03562	7.37243	7.15886	7.29186	7.19574	7.31651	7.20555	7.50541	7.27333	7.48864	125.1	116.8	149.7	128.6	142.5	131.2	165.7	142.9	156.7	146.6	159.4	147.6	181.7	154.7	179.6	120	93	125.2	117.4	137.1	131.2	139.2	115.8	129.2	129.3	140.8	126.9	144.6	133.4	164.1	2	2	2	2	2	2	2	2	2	2	2	2	2	2	2
B7GCP2	B7GCP2	B7GCP2	NA	NA	B7GCP2	B7GCP2	NA	FALSE	TRUE	B7GCP2		Predicted protein		PHATRDRAFT_16490	0		unreviewed	4.6	NA	NA	NA	NA	NA	High	30	7	10	7	FALSE	Phaeodactylum tricornutum	3 v 3	-0.0376789	0.724666	0.832826	NA	NA	NA	NA	NA	NA	NA	NA	3 v 3	-0.521297	0.0121568	0.0362391	NA	NA	NA	NA	NA	NA	NA	NA	3 v 3	0.459022	0.00550697	0.0265402	NA	NA	NA	NA	NA	NA	NA	NA	3 v 3	0.000676999	0.992026	0.997279	NA	NA	NA	NA	NA	NA	NA	NA	3 v 3	0.0622752	0.190232	0.534335	NA	NA	NA	NA	NA	NA	NA	NA	3 v 3	0.0992771	0.338366	0.57942	NA	NA	NA	NA	NA	NA	NA	NA	NA	NA	NA	NA	NA	NA	NA	NA	NA	NA	NA	NA	NA	NA	NA	NA	NA	NA	NA	NA	NA	NA	NA	NA	NA	NA	NA	NA	NA	NA	NA	NA	NA	NA	NA	NA	NA	NA	NA	NA	NA	NA	NA	NA	NA	7.93074	8.02459	7.81698	7.76022	8.03177	7.86728	8.4149	8.55689	8.36238	7.92481	7.92065	7.92481	8.04767	7.96809	7.94134	244	260.4	225.5	216.8	261.7	233.5	341.3	376.6	329.1	243	242.3	243	264.6	250.4	245.8	234	207.4	188.7	197.9	251.8	233.5	286.7	305.2	271.3	214.4	214.1	208.8	210.6	215.9	224.7	3	3	3	3	3	3	3	3	3	3	3	3	3	3	3
B7GCX0	B7GCX0	B7GCX0	NA	NA	B7GCX0	B7GCX0	NA	FALSE	TRUE	B7GCX0		Predicted protein		PHATRDRAFT_16493	multivesicular body sorting pathway [GO:0071985]		unreviewed	8.5	NA	NA	NA	NA	NA	High	12	2	2	2	FALSE	Phaeodactylum tricornutum	3 v 3	0.0354671	0.521054	0.68945	NA	NA	NA	NA	NA	NA	NA	NA	3 v 3	-0.0427972	0.234096	0.310899	NA	NA	NA	NA	NA	NA	NA	NA	3 v 3	-0.186898	0.101765	0.169983	NA	NA	NA	NA	NA	NA	NA	NA	3 v 3	0.121598	0.0913541	0.255384	NA	NA	NA	NA	NA	NA	NA	NA	3 v 3	0.229696	0.0677073	0.445528	NA	NA	NA	NA	NA	NA	NA	NA	3 v 3	0.0726308	0.403824	0.625911	NA	NA	NA	NA	NA	NA	NA	NA	NA	NA	NA	NA	NA	NA	NA	NA	NA	NA	NA	NA	NA	NA	NA	NA	NA	NA	NA	NA	NA	NA	NA	NA	NA	NA	NA	NA	NA	NA	NA	NA	NA	NA	NA	NA	NA	NA	NA	NA	NA	NA	NA	NA	NA	7.11166	7.10119	6.97499	7.1375	7.09064	7.06609	6.96463	6.96	7.0268	6.92362	6.98413	6.91528	7.23458	7.24413	7.03342	138.3	137.3	125.8	140.8	136.3	134	124.9	124.5	130.4	121.4	126.6	120.7	150.6	151.6	131	132.7	109.4	105.3	128.5	131.1	134	104.9	100.9	107.5	107.1	111.9	103.7	119.9	130.7	119.8	2	2	2	2	2	2	2	2	2	2	2	2	2	2	2
B7GCV4	B7GCV4	B7GCV4	NA	NA	B7GCV4	B7GCV4	NA	FALSE	TRUE	B7GCV4		Predicted protein		PHATRDRAFT_16499	biosynthetic process [GO:0009058]		unreviewed	16.9	NA	NA	NA	NA	NA	High	20	7	10	7	FALSE	Phaeodactylum tricornutum	3 v 3	0.108647	0.259865	0.479359	NA	NA	NA	NA	NA	NA	NA	NA	3 v 3	0.174786	0.0332966	0.0706165	NA	NA	NA	NA	NA	NA	NA	NA	3 v 3	-0.345853	0.000459556	0.00823074	NA	NA	NA	NA	NA	NA	NA	NA	3 v 3	0.126612	0.201532	0.385751	NA	NA	NA	NA	NA	NA	NA	NA	3 v 3	0.171067	0.0381621	0.434316	NA	NA	NA	NA	NA	NA	NA	NA	3 v 3	-0.0641916	0.276866	0.522248	NA	NA	NA	NA	NA	NA	NA	NA	NA	NA	NA	NA	NA	NA	NA	NA	NA	NA	NA	NA	NA	NA	NA	NA	NA	NA	NA	NA	NA	NA	NA	NA	NA	NA	NA	NA	NA	NA	NA	NA	NA	NA	NA	NA	NA	NA	NA	NA	NA	NA	NA	NA	NA	8.60955	8.41447	8.39874	8.57213	8.51373	8.66285	8.13237	8.21578	8.17043	8.33985	8.27891	8.42417	8.48704	8.55497	8.51412	390.6	341.2	337.5	380.6	365.5	405.3	280.6	297.3	288.1	324	310.6	343.5	358.8	376.1	365.6	374.6	271.7	282.4	347.4	351.6	405.3	235.7	240.9	237.5	285.8	274.4	295.3	285.6	324.3	334.1	7	7	7	7	7	7	7	7	7	7	7	7	7	7	7
B7GCW1	B7GCW1	B7GCW1	NA	NA	B7GCW1	B7GCW1	NA	FALSE	TRUE	B7GCW1		Predicted protein		PHATRDRAFT_16537	protein folding [GO:0006457]		unreviewed	10.9	NA	NA	NA	NA	NA	High	82	6	14	6	FALSE	Phaeodactylum tricornutum	3 v 3	0.0463187	0.472179	0.654164	NA	NA	NA	NA	NA	NA	NA	NA	3 v 3	-0.602664	0.00183226	0.0127416	NA	NA	NA	NA	NA	NA	NA	NA	3 v 3	0.687569	0.00130664	0.0134591	NA	NA	NA	NA	NA	NA	NA	NA	3 v 3	-0.0917655	0.159313	0.336814	NA	NA	NA	NA	NA	NA	NA	NA	3 v 3	-0.0849044	0.326327	0.635752	NA	NA	NA	NA	NA	NA	NA	NA	3 v 3	-0.0394576	0.650325	0.803295	NA	NA	NA	NA	NA	NA	NA	NA	NA	NA	NA	NA	NA	NA	NA	NA	NA	NA	NA	NA	NA	NA	NA	NA	NA	NA	NA	NA	NA	NA	NA	NA	NA	NA	NA	NA	NA	NA	NA	NA	NA	NA	NA	NA	NA	NA	NA	NA	NA	NA	NA	NA	NA	9.633	9.66338	9.62315	9.60752	9.78545	9.66551	10.4103	10.3765	10.216	9.66835	9.81394	9.71253	9.55785	9.61839	9.76388	794	810.9	788.6	780.1	882.5	812.1	1360.9	1329.3	1189.4	813.7	900.1	839	753.7	786	869.4	761.7	645.8	659.8	712.1	849	812.1	1143	1077.1	980.6	717.8	795.4	721.1	599.8	677.7	794.5	6	6	6	6	6	6	6	6	6	6	6	6	6	6	6
B7GCN0	B7GCN0	B7GCN0	NA	NA	B7GCN0	B7GCN0	NA	FALSE	TRUE	B7GCN0		Predicted protein		PHATRDRAFT_16540	cellular aldehyde metabolic process [GO:0006081]		unreviewed	11.7	NA	NA	NA	NA	NA	High	4	1	1	1	FALSE	Phaeodactylum tricornutum	3 v 3	0.374429	0.0066082	0.36428	NA	NA	NA	NA	NA	NA	NA	NA	3 v 3	0.0267068	0.880014	0.910302	NA	NA	NA	NA	NA	NA	NA	NA	3 v 3	0.170942	0.670502	0.736277	NA	NA	NA	NA	NA	NA	NA	NA	3 v 3	-0.387295	0.000133739	0.062038	NA	NA	NA	NA	NA	NA	NA	NA	3 v 3	-0.197648	0.607144	0.803748	NA	NA	NA	NA	NA	NA	NA	NA	3 v 3	-0.184783	0.63004	0.791654	NA	NA	NA	NA	NA	NA	NA	NA	NA	NA	NA	NA	NA	NA	NA	NA	NA	NA	NA	NA	NA	NA	NA	NA	NA	NA	NA	NA	NA	NA	NA	NA	NA	NA	NA	NA	NA	NA	NA	NA	NA	NA	NA	NA	NA	NA	NA	NA	NA	NA	NA	NA	NA	4.27053	4.20945	4.22497	4.6893	4.60288	4.53605	4.89724	4.51096	4.37851	4.60288	4.66107	4.60288	4.40599	3.8679	5	19.3	18.5	18.7	25.8	24.3	23.2	29.8	22.8	20.8	24.3	25.3	24.3	21.2	14.6	32	18.5	14.7	15.6	23.5	23.4	23.2	25.1	18.5	17.2	21.5	22.3	20.9	16.9	12.6	29.2	1	1	1	1	1	1	1	1	1	1	1	1	1	1	1
B7GCT7	B7GCT7	B7GCT7	NA	NA	B7GCT7	B7GCT7	NA	FALSE	TRUE	B7GCT7		Predicted protein		PHATRDRAFT_16545	0		unreviewed	6.6	NA	NA	NA	NA	NA	High	23	3	4	2	FALSE	Phaeodactylum tricornutum	3 v 3	-0.0909024	0.194629	0.424908	NA	NA	NA	NA	NA	NA	NA	NA	3 v 3	-0.640209	0.00029757	0.00582918	NA	NA	NA	NA	NA	NA	NA	NA	3 v 3	0.577645	0.000384678	0.00763959	NA	NA	NA	NA	NA	NA	NA	NA	3 v 3	0.203682	0.0246656	0.150369	NA	NA	NA	NA	NA	NA	NA	NA	3 v 3	0.0625642	0.190859	0.534918	NA	NA	NA	NA	NA	NA	NA	NA	3 v 3	-0.0502159	0.353737	0.590533	NA	NA	NA	NA	NA	NA	NA	NA	NA	NA	NA	NA	NA	NA	NA	NA	NA	NA	NA	NA	NA	NA	NA	NA	NA	NA	NA	NA	NA	NA	NA	NA	NA	NA	NA	NA	NA	NA	NA	NA	NA	NA	NA	NA	NA	NA	NA	NA	NA	NA	NA	NA	NA	7.25361	7.10538	7.21432	7.17493	7.06932	7.05637	7.62425	7.69488	7.56377	6.99095	7.03232	6.93899	6.99661	7.09698	7.05637	152.6	137.7	148.5	144.5	134.3	133.1	197.3	207.2	189.2	127.2	130.9	122.7	127.7	136.9	133.1	146.4	109.7	124.3	131.9	129.2	133.1	165.7	167.9	156	112.2	115.7	105.4	101.6	118.1	121.6	2	2	2	2	2	2	2	2	2	2	2	2	2	2	2
B7GCY4	B7GCY4	B7GCY4	NA	NA	B7GCY4	B7GCY4	NA	FALSE	TRUE	B7GCY4		Predicted protein		PHATRDRAFT_16581	0		unreviewed	8.7	NA	NA	NA	NA	NA	High	18	2	2	2	FALSE	Phaeodactylum tricornutum	3 v 3	-0.285618	0.154443	0.395587	NA	NA	NA	NA	NA	NA	NA	NA	3 v 3	0.369008	0.00480205	0.0210293	NA	NA	NA	NA	NA	NA	NA	NA	3 v 3	-0.153083	0.378534	0.466707	NA	NA	NA	NA	NA	NA	NA	NA	3 v 3	0.334508	0.121442	0.29208	NA	NA	NA	NA	NA	NA	NA	NA	3 v 3	-0.215926	0.253491	0.586491	NA	NA	NA	NA	NA	NA	NA	NA	3 v 3	-0.264816	0.193197	0.443562	NA	NA	NA	NA	NA	NA	NA	NA	NA	NA	NA	NA	NA	NA	NA	NA	NA	NA	NA	NA	NA	NA	NA	NA	NA	NA	NA	NA	NA	NA	NA	NA	NA	NA	NA	NA	NA	NA	NA	NA	NA	NA	NA	NA	NA	NA	NA	NA	NA	NA	NA	NA	NA	6.62059	6.95768	6.5345	6.55919	6.24222	6.4545	5.94486	5.99774	6.05961	6.36457	6.35579	6.38888	5.90929	6.17193	6.38024	98.4	124.3	92.7	94.3	75.7	87.7	61.6	63.9	66.7	82.4	81.9	83.8	60.1	72.1	83.3	94.4	99	77.6	86.1	72.8	87.7	51.7	51.7	55	72.7	72.3	72	47.8	62.1	76.1	1	1	1	1	1	1	1	1	1	1	1	1	1	1	1
B7GD73	B7GD73	B7GD73	NA	NA	B7GD73	B7GD73	NA	FALSE	TRUE	B7GD73		Predicted protein		PHATRDRAFT_16603	0		unreviewed	9.9	NA	NA	NA	NA	NA	High	20	11	12	11	FALSE	Phaeodactylum tricornutum	3 v 3	-0.0576489	0.647278	0.783914	NA	NA	NA	NA	NA	NA	NA	NA	3 v 3	0.043429	0.628255	0.696333	NA	NA	NA	NA	NA	NA	NA	NA	3 v 3	-0.150448	0.130984	0.205123	NA	NA	NA	NA	NA	NA	NA	NA	3 v 3	0.574982	0.00787435	0.102554	NA	NA	NA	NA	NA	NA	NA	NA	3 v 3	0.107019	0.165871	0.513768	NA	NA	NA	NA	NA	NA	NA	NA	3 v 3	-0.410315	0.0274717	0.246286	NA	NA	NA	NA	NA	NA	NA	NA	NA	NA	NA	NA	NA	NA	NA	NA	NA	NA	NA	NA	NA	NA	NA	NA	NA	NA	NA	NA	NA	NA	NA	NA	NA	NA	NA	NA	NA	NA	NA	NA	NA	NA	NA	NA	NA	NA	NA	NA	NA	NA	NA	NA	NA	7.8936	8.1416	7.87897	7.75556	7.97556	8.01011	7.22786	7.43962	7.39146	7.32283	7.36894	7.49745	7.52748	7.45533	7.52748	237.8	282.4	235.4	216.1	251.7	257.8	149.9	173.6	167.9	160.1	165.3	180.7	184.5	175.5	184.5	228.1	224.9	196.9	197.3	242.1	257.8	125.9	140.7	138.5	141.2	146.1	155.3	146.8	151.3	168.6	3	3	3	3	3	3	3	3	3	3	3	3	3	3	3
B7GD60	B7GD60	B7GD60	NA	NA	B7GD60	B7GD60	NA	FALSE	TRUE	B7GD60		Predicted protein		PHATRDRAFT_16606	0		unreviewed	11.4	NA	NA	NA	NA	NA	High	33	3	12	3	FALSE	Phaeodactylum tricornutum	3 v 3	0.212807	0.171601	0.404487	NA	NA	NA	NA	NA	NA	NA	NA	3 v 3	-0.539961	0.000801796	0.00835696	NA	NA	NA	NA	NA	NA	NA	NA	3 v 3	0.447289	0.0019846	0.0159358	NA	NA	NA	NA	NA	NA	NA	NA	3 v 3	-0.429765	0.00427168	0.0933248	NA	NA	NA	NA	NA	NA	NA	NA	3 v 3	0.0926725	0.177296	0.522601	NA	NA	NA	NA	NA	NA	NA	NA	3 v 3	0.309631	0.0832507	0.326779	NA	NA	NA	NA	NA	NA	NA	NA	NA	NA	NA	NA	NA	NA	NA	NA	NA	NA	NA	NA	NA	NA	NA	NA	NA	NA	NA	NA	NA	NA	NA	NA	NA	NA	NA	NA	NA	NA	NA	NA	NA	NA	NA	NA	NA	NA	NA	NA	NA	NA	NA	NA	NA	8.72178	8.84266	8.90147	8.88722	9.23984	8.97728	9.7738	9.87406	9.72724	9.18661	9.29737	9.27123	9.38629	9.25526	9.39167	422.2	459.1	478.2	473.5	604.6	504	875.4	938.4	847.6	582.7	629.2	617.9	669.2	611.1	671.7	405	365.6	400.1	432.2	581.7	504	735.3	760.4	698.8	514	556	531.1	532.5	526.9	613.8	5	5	5	5	5	5	5	5	5	5	5	5	5	5	5
B7GCY1	B7GCY1	B7GCY1	NA	NA	B7GCY1	B7GCY1	NA	FALSE	TRUE	B7GCY1		Predicted protein		PHATRDRAFT_16608	0		unreviewed	3.4	NA	NA	NA	NA	NA	High	26	1	1	1	FALSE	Phaeodactylum tricornutum	0 v 0	NA	NA	NA	NA	NA	NA	NA	NA	NA	NA	NA	0 v 0	NA	NA	NA	NA	NA	NA	NA	NA	NA	NA	NA	0 v 0	NA	NA	NA	NA	NA	NA	NA	NA	NA	NA	NA	0 v 0	NA	NA	NA	NA	NA	NA	NA	NA	NA	NA	NA	0 v 0	NA	NA	NA	NA	NA	NA	NA	NA	NA	NA	NA	0 v 0	NA	NA	NA	NA	NA	NA	NA	NA	NA	NA	NA	NA	NA	NA	NA	NA	NA	NA	NA	NA	NA	NA	NA	NA	NA	NA	NA	NA	NA	NA	NA	NA	NA	NA	NA	NA	NA	NA	NA	NA	NA	NA	NA	NA	NA	NA	NA	NA	NA	NA	NA	NA	NA	NA	NA	NA	NA	NA	NA	NA	NA	NA	NA	NA	NA	NA	NA	NA	NA	NA	NA	NA	NA	NA	NA	NA	NA	NA	NA	NA	NA	NA	NA	NA	NA	NA	NA	NA	NA	NA	NA	NA	NA	NA	NA	NA	NA	NA	NA	NA	NA	NA	NA	NA	NA	NA	NA	NA	NA	NA	NA	NA	NA	NA	NA	NA
B7GCZ8	B7GCZ8	B7GCZ8	NA	NA	B7GCZ8	B7GCZ8	NA	FALSE	TRUE	B7GCZ8		Predicted protein		PHATRDRAFT_16633	0		unreviewed	3.7	NA	NA	NA	NA	NA	High	58	4	8	4	FALSE	Phaeodactylum tricornutum	3 v 3	-0.192482	0.363566	0.568874	NA	NA	NA	NA	NA	NA	NA	NA	3 v 3	-0.22742	0.427581	0.507945	NA	NA	NA	NA	NA	NA	NA	NA	3 v 3	0.499132	0.140462	0.216872	NA	NA	NA	NA	NA	NA	NA	NA	3 v 3	0.323561	0.154532	0.331083	NA	NA	NA	NA	NA	NA	NA	NA	3 v 3	-0.271712	0.209892	0.54608	NA	NA	NA	NA	NA	NA	NA	NA	3 v 3	-0.402791	0.0965533	0.344251	NA	NA	NA	NA	NA	NA	NA	NA	NA	NA	NA	NA	NA	NA	NA	NA	NA	NA	NA	NA	NA	NA	NA	NA	NA	NA	NA	NA	NA	NA	NA	NA	NA	NA	NA	NA	NA	NA	NA	NA	NA	NA	NA	NA	NA	NA	NA	NA	NA	NA	NA	NA	NA	3.91648	4.35755	3.9542	3.91648	3.65535	4.07895	3.74416	4.41954	3.7761	3.73335	3.56071	3.96347	3.23266	3.71149	3.49825	15.1	20.5	15.5	15.1	12.6	16.9	13.4	21.4	13.7	13.3	11.8	15.6	9.4	13.1	11.3	14.4	16.3	13	13.8	12.1	16.9	11.3	17.4	11.3	11.7	10.4	13.4	7.5	11.3	10.3	1	1	1	1	1	1	1	1	1	1	1	1	1	1	1
B7GD05	B7GD05	B7GD05	NA	NA	B7GD05	B7GD05	NA	FALSE	TRUE	B7GD05		Hydroxymethylglutaryl-CoA synthase, HMG-CoA synthase, EC 2.3.3.10 (3-hydroxy-3-methylglutaryl coenzyme A synthase)		PHATRDRAFT_16649	acetyl-CoA metabolic process [GO:0006084]; farnesyl diphosphate biosynthetic process, mevalonate pathway [GO:0010142]; sterol biosynthetic process [GO:0016126]		unreviewed	33.7	NA	NA	NA	NA	NA	High	19	9	11	9	FALSE	Phaeodactylum tricornutum	3 v 3	0.124935	0.101116	0.377195	NA	NA	NA	NA	NA	NA	NA	NA	3 v 3	0.474426	0.0157653	0.0426498	NA	NA	NA	NA	NA	NA	NA	NA	3 v 3	-0.627748	0.0130285	0.0426317	NA	NA	NA	NA	NA	NA	NA	NA	3 v 3	0.169925	0.0347475	0.162414	NA	NA	NA	NA	NA	NA	NA	NA	3 v 3	0.153323	0.0220353	0.43394	NA	NA	NA	NA	NA	NA	NA	NA	3 v 3	-0.141538	0.0650578	0.306655	NA	NA	NA	NA	NA	NA	NA	NA	NA	NA	NA	NA	NA	NA	NA	NA	NA	NA	NA	NA	NA	NA	NA	NA	NA	NA	NA	NA	NA	NA	NA	NA	NA	NA	NA	NA	NA	NA	NA	NA	NA	NA	NA	NA	NA	NA	NA	NA	NA	NA	NA	NA	NA	8.18587	8.3156	8.30743	8.32103	8.46393	8.39874	7.66391	7.47654	7.73539	8.05148	8.1533	8.09434	8.26162	8.26913	8.22834	291.2	318.6	316.8	319.8	353.1	337.5	202.8	178.1	213.1	265.3	284.7	273.3	306.9	308.5	299.9	279.3	253.8	265.1	291.9	339.7	337.5	170.4	144.3	175.6	234.1	251.6	234.9	244.2	266	274	4	4	4	4	4	4	4	4	4	4	4	4	4	4	4
B7GDF4	B7GDF4	B7GDF4	NA	NA	B7GDF4	B7GDF4	NA	FALSE	TRUE	B7GDF4		tRNA (adenine(58)-N(1))-methyltransferase non-catalytic subunit TRM6 (tRNA(m1A58)-methyltransferase subunit TRM6)		PHATRDRAFT_16688	tRNA methylation [GO:0030488]		unreviewed	18.3	NA	NA	NA	NA	NA	Medium	2	1	1	1	FALSE	Phaeodactylum tricornutum	0 v 0	NA	NA	NA	NA	NA	NA	NA	NA	NA	NA	NA	0 v 0	NA	NA	NA	NA	NA	NA	NA	NA	NA	NA	NA	0 v 0	NA	NA	NA	NA	NA	NA	NA	NA	NA	NA	NA	0 v 0	NA	NA	NA	NA	NA	NA	NA	NA	NA	NA	NA	0 v 0	NA	NA	NA	NA	NA	NA	NA	NA	NA	NA	NA	0 v 0	NA	NA	NA	NA	NA	NA	NA	NA	NA	NA	NA	NA	NA	NA	NA	NA	NA	NA	NA	NA	NA	NA	NA	NA	NA	NA	NA	NA	NA	NA	NA	NA	NA	NA	NA	NA	NA	NA	NA	NA	NA	NA	NA	NA	NA	NA	NA	NA	NA	NA	NA	NA	NA	NA	NA	NA	NA	NA	NA	NA	NA	NA	NA	NA	NA	NA	NA	NA	NA	NA	NA	NA	NA	NA	NA	NA	NA	NA	NA	NA	NA	NA	NA	NA	NA	NA	NA	NA	NA	NA	NA	NA	NA	NA	NA	NA	NA	NA	NA	NA	NA	NA	NA	NA	NA	NA	NA	NA	NA	NA	NA	NA	NA	NA	NA	NA
B7GDJ5	B7GDJ5	B7GDJ5	NA	NA	B7GDJ5	B7GDJ5	NA	FALSE	TRUE	B7GDJ5		Predicted protein		PHATRDRAFT_16693	iron-sulfur cluster assembly [GO:0016226]		unreviewed	12.6	NA	NA	NA	NA	NA	High	14	3	8	3	FALSE	Phaeodactylum tricornutum	3 v 3	-0.0676934	0.385855	0.586153	NA	NA	NA	NA	NA	NA	NA	NA	3 v 3	0.227948	0.0476446	0.0907399	NA	NA	NA	NA	NA	NA	NA	NA	3 v 3	-0.194732	0.126703	0.200312	NA	NA	NA	NA	NA	NA	NA	NA	3 v 3	-0.0114235	0.874113	0.929063	NA	NA	NA	NA	NA	NA	NA	NA	3 v 3	-0.0332162	0.721532	0.875534	NA	NA	NA	NA	NA	NA	NA	NA	3 v 3	0.0459006	0.623525	0.786496	NA	NA	NA	NA	NA	NA	NA	NA	NA	NA	NA	NA	NA	NA	NA	NA	NA	NA	NA	NA	NA	NA	NA	NA	NA	NA	NA	NA	NA	NA	NA	NA	NA	NA	NA	NA	NA	NA	NA	NA	NA	NA	NA	NA	NA	NA	NA	NA	NA	NA	NA	NA	NA	9.85798	9.96434	9.75138	9.78676	9.77264	9.81121	9.544	9.74786	9.63227	9.88356	9.82687	9.89754	9.91842	9.91289	9.67701	928	999	861.9	883.3	874.7	898.4	746.5	859.8	793.6	944.6	908.2	953.8	967.7	964	818.6	890.1	795.7	721.2	806.3	841.5	898.4	627	696.7	654.3	833.2	802.6	819.8	770.1	831.2	748.1	2	2	2	2	2	2	2	2	2	2	2	2	2	2	2
B7GDD7	B7GDD7	B7GDD7	NA	NA	B7GDD7	B7GDD7	NA	FALSE	TRUE	B7GDD7		Predicted protein		PHATRDRAFT_16704	spliceosomal complex assembly [GO:0000245]		unreviewed	11.5	NA	NA	NA	NA	NA	Medium	1	1	1	1	FALSE	Phaeodactylum tricornutum	0 v 0	NA	NA	NA	NA	NA	NA	NA	NA	NA	NA	NA	0 v 0	NA	NA	NA	NA	NA	NA	NA	NA	NA	NA	NA	0 v 0	NA	NA	NA	NA	NA	NA	NA	NA	NA	NA	NA	0 v 0	NA	NA	NA	NA	NA	NA	NA	NA	NA	NA	NA	0 v 0	NA	NA	NA	NA	NA	NA	NA	NA	NA	NA	NA	0 v 0	NA	NA	NA	NA	NA	NA	NA	NA	NA	NA	NA	NA	NA	NA	NA	NA	NA	NA	NA	NA	NA	NA	NA	NA	NA	NA	NA	NA	NA	NA	NA	NA	NA	NA	NA	NA	NA	NA	NA	NA	NA	NA	NA	NA	NA	NA	NA	NA	NA	NA	NA	NA	NA	NA	NA	NA	NA	NA	NA	NA	NA	NA	NA	NA	NA	NA	NA	NA	NA	NA	NA	NA	NA	NA	NA	NA	NA	NA	NA	NA	NA	NA	NA	NA	NA	NA	NA	NA	NA	NA	NA	NA	NA	NA	NA	NA	NA	NA	NA	NA	NA	NA	NA	NA	NA	NA	NA	NA	NA	NA	NA	NA	NA	NA	NA	NA
B7GDJ2	B7GDJ2	B7GDJ2	NA	NA	B7GDJ2	B7GDJ2	NA	FALSE	TRUE	B7GDJ2		Predicted protein		PHATRDRAFT_16711	0		unreviewed	6.4	NA	NA	NA	NA	NA	Medium	3	1	1	1	FALSE	Phaeodactylum tricornutum	0 v 0	NA	NA	NA	NA	NA	NA	NA	NA	NA	NA	NA	0 v 0	NA	NA	NA	NA	NA	NA	NA	NA	NA	NA	NA	0 v 0	NA	NA	NA	NA	NA	NA	NA	NA	NA	NA	NA	0 v 0	NA	NA	NA	NA	NA	NA	NA	NA	NA	NA	NA	0 v 0	NA	NA	NA	NA	NA	NA	NA	NA	NA	NA	NA	0 v 0	NA	NA	NA	NA	NA	NA	NA	NA	NA	NA	NA	NA	NA	NA	NA	NA	NA	NA	NA	NA	NA	NA	NA	NA	NA	NA	NA	NA	NA	NA	NA	NA	NA	NA	NA	NA	NA	NA	NA	NA	NA	NA	NA	NA	NA	NA	NA	NA	NA	NA	NA	NA	NA	NA	NA	NA	NA	NA	NA	NA	NA	NA	NA	NA	NA	NA	NA	NA	NA	NA	NA	NA	NA	NA	NA	NA	NA	NA	NA	NA	NA	NA	NA	NA	NA	NA	NA	NA	NA	NA	NA	NA	NA	NA	NA	NA	NA	NA	NA	NA	NA	NA	NA	NA	NA	NA	NA	NA	NA	NA	NA	NA	NA	NA	NA	NA
B7GAC0	B7GAC0	B7GAC0	NA	NA	B7GAC0	B7GAC0	NA	FALSE	TRUE	B7GAC0		Predicted protein		PHATRDRAFT_16719 PHATRDRAFT_4593	iron-sulfur cluster assembly [GO:0016226]		unreviewed	7.5	NA	NA	NA	NA	NA	Medium	4	1	1	1	FALSE	Phaeodactylum tricornutum	3 v 3	-0.0139573	0.900191	0.942046	NA	NA	NA	NA	NA	NA	NA	NA	3 v 3	0.437183	0.0221219	0.0531605	NA	NA	NA	NA	NA	NA	NA	NA	3 v 3	-0.478996	0.0372053	0.0846799	NA	NA	NA	NA	NA	NA	NA	NA	3 v 3	0.355596	0.0401691	0.175077	NA	NA	NA	NA	NA	NA	NA	NA	3 v 3	0.0418135	0.797364	0.909479	NA	NA	NA	NA	NA	NA	NA	NA	3 v 3	-0.299825	0.117437	0.37239	NA	NA	NA	NA	NA	NA	NA	NA	NA	NA	NA	NA	NA	NA	NA	NA	NA	NA	NA	NA	NA	NA	NA	NA	NA	NA	NA	NA	NA	NA	NA	NA	NA	NA	NA	NA	NA	NA	NA	NA	NA	NA	NA	NA	NA	NA	NA	NA	NA	NA	NA	NA	NA	5.42291	5.2817	5.50779	5.47573	5.22882	5.46597	4.51096	4.74416	4.57894	4.96809	5.23266	4.94486	5.17393	5.24413	4.853	42.9	38.9	45.5	44.5	37.5	44.2	22.8	26.8	23.9	31.3	37.6	30.8	36.1	37.9	28.9	41.2	31	38.1	40.7	36	44.2	19.1	21.7	19.7	27.6	33.3	26.5	28.7	32.7	26.4	1	1	1	1	1	1	1	1	1	1	1	1	1	1	1
B7GDH9	B7GDH9	B7GDH9	NA	NA	B7GDH9	B7GDH9	NA	FALSE	TRUE	B7GDH9		Predicted protein		PHATRDRAFT_16725	DNA replication [GO:0006260]		unreviewed	9.1	NA	NA	NA	NA	NA	High	20	3	5	3	FALSE	Phaeodactylum tricornutum	3 v 3	0.0961887	0.763032	0.857605	NA	NA	NA	NA	NA	NA	NA	NA	3 v 3	0.328824	0.113338	0.175425	NA	NA	NA	NA	NA	NA	NA	NA	3 v 3	-0.235128	0.0919719	0.159029	NA	NA	NA	NA	NA	NA	NA	NA	3 v 3	-0.508494	0.189522	0.372176	NA	NA	NA	NA	NA	NA	NA	NA	3 v 3	-0.0936961	0.56337	0.788969	NA	NA	NA	NA	NA	NA	NA	NA	3 v 3	0.318609	0.0721539	0.312538	NA	NA	NA	NA	NA	NA	NA	NA	NA	NA	NA	NA	NA	NA	NA	NA	NA	NA	NA	NA	NA	NA	NA	NA	NA	NA	NA	NA	NA	NA	NA	NA	NA	NA	NA	NA	NA	NA	NA	NA	NA	NA	NA	NA	NA	NA	NA	NA	NA	NA	NA	NA	NA	4.87774	3.98185	4.63807	4.40599	4.76553	4.61471	4.77083	4.75489	4.51096	5.03122	4.77083	5.2211	5.01346	4.92125	4.80735	29.4	15.8	24.9	21.2	27.2	24.5	27.3	27	22.8	32.7	27.3	37.3	32.3	30.3	28	28.2	12.6	20.9	19.4	26.2	24.5	23	21.9	18.8	28.8	24.1	32.1	25.7	26.1	25.6	1	1	1	1	1	1	1	1	1	1	1	1	1	1	1
B7GDQ5	B7GDQ5	B7GDQ5	NA	NA	B7GDQ5	B7GDQ5	NA	FALSE	TRUE	B7GDQ5		Predicted protein		PHATRDRAFT_16766	0		unreviewed	1.4	NA	NA	NA	NA	NA	High	12	1	1	1	FALSE	Phaeodactylum tricornutum	0 v 0	NA	NA	NA	NA	NA	NA	NA	NA	NA	NA	NA	0 v 0	NA	NA	NA	NA	NA	NA	NA	NA	NA	NA	NA	0 v 0	NA	NA	NA	NA	NA	NA	NA	NA	NA	NA	NA	0 v 0	NA	NA	NA	NA	NA	NA	NA	NA	NA	NA	NA	0 v 0	NA	NA	NA	NA	NA	NA	NA	NA	NA	NA	NA	0 v 0	NA	NA	NA	NA	NA	NA	NA	NA	NA	NA	NA	NA	NA	NA	NA	NA	NA	NA	NA	NA	NA	NA	NA	NA	NA	NA	NA	NA	NA	NA	NA	NA	NA	NA	NA	NA	NA	NA	NA	NA	NA	NA	NA	NA	NA	NA	NA	NA	NA	NA	NA	NA	NA	NA	NA	NA	NA	NA	NA	NA	NA	NA	NA	NA	NA	NA	NA	NA	NA	NA	NA	NA	NA	NA	NA	NA	NA	NA	NA	NA	NA	NA	NA	NA	NA	NA	NA	NA	NA	NA	NA	NA	NA	NA	NA	NA	NA	NA	NA	NA	NA	NA	NA	NA	NA	NA	NA	NA	NA	NA	NA	NA	NA	NA	NA	NA
B7GDN1	B7GDN1	B7GDN1	NA	NA	B7GDN1	B7GDN1	NA	FALSE	TRUE	B7GDN1		Predicted protein		PHATRDRAFT_16786	protein folding [GO:0006457]		unreviewed	18	NA	NA	NA	NA	NA	High	41	31	93	30	FALSE	Phaeodactylum tricornutum	3 v 3	0.11147	0.142007	0.389787	NA	NA	NA	NA	NA	NA	NA	NA	3 v 3	0.384848	0.0161131	0.0432178	NA	NA	NA	NA	NA	NA	NA	NA	3 v 3	-0.448098	0.0183115	0.0531988	NA	NA	NA	NA	NA	NA	NA	NA	3 v 3	0.198478	0.0356494	0.165028	NA	NA	NA	NA	NA	NA	NA	NA	3 v 3	0.0632502	0.191364	0.535419	NA	NA	NA	NA	NA	NA	NA	NA	3 v 3	-0.246697	0.00557784	0.232144	NA	NA	NA	NA	NA	NA	NA	NA	NA	NA	NA	NA	NA	NA	NA	NA	NA	NA	NA	NA	NA	NA	NA	NA	NA	NA	NA	NA	NA	NA	NA	NA	NA	NA	NA	NA	NA	NA	NA	NA	NA	NA	NA	NA	NA	NA	NA	NA	NA	NA	NA	NA	NA	11.3808	11.4351	11.5489	11.6198	11.5141	11.5654	10.9134	10.7379	10.9635	11.2728	11.3046	11.192	11.3291	11.3412	11.2889	2666.7	2769	2996.1	3147.1	2924.7	3030.6	1928.7	1707.8	1996.9	2474.3	2529.5	2339.5	2572.7	2594.4	2502.1	2558	2205.3	2506.8	2872.8	2813.5	3030.6	1620	1383.7	1646.4	2182.6	2235.3	2010.8	2047.3	2237	2286.5	25	25	25	25	25	25	25	25	25	25	25	25	25	25	25
B7GDR8	B7GDR8	B7GDR8	NA	NA	B7GDR8	B7GDR8	NA	FALSE	TRUE	B7GDR8		Predicted protein		PHATRDRAFT_16787	0		unreviewed	9	NA	NA	NA	NA	NA	High	19	4	7	4	FALSE	Phaeodactylum tricornutum	3 v 3	-0.273566	0.0670852	0.375172	NA	NA	NA	NA	NA	NA	NA	NA	3 v 3	-0.130205	0.205505	0.280223	NA	NA	NA	NA	NA	NA	NA	NA	3 v 3	0.213941	0.0865014	0.151827	NA	NA	NA	NA	NA	NA	NA	NA	3 v 3	0.178266	0.147424	0.323598	NA	NA	NA	NA	NA	NA	NA	NA	3 v 3	-0.0837366	0.343896	0.648431	NA	NA	NA	NA	NA	NA	NA	NA	3 v 3	0.0115631	0.876603	0.932379	NA	NA	NA	NA	NA	NA	NA	NA	NA	NA	NA	NA	NA	NA	NA	NA	NA	NA	NA	NA	NA	NA	NA	NA	NA	NA	NA	NA	NA	NA	NA	NA	NA	NA	NA	NA	NA	NA	NA	NA	NA	NA	NA	NA	NA	NA	NA	NA	NA	NA	NA	NA	NA	8.23793	8.0677	7.95826	7.77545	7.80542	7.86233	8.06178	8.14924	7.90869	7.86851	7.86171	7.99887	7.84987	7.92065	7.70736	301.9	268.3	248.7	219.1	223.7	232.7	267.2	283.9	240.3	233.7	232.6	255.8	230.7	242.3	209	289.6	213.7	208.1	200	215.2	232.7	224.5	230	198.2	206.2	205.5	219.8	183.6	208.9	191	3	3	3	3	3	3	3	3	3	3	3	3	3	3	3
B7GDE3	B7GDE3	B7GDE3	NA	NA	B7GDE3	B7GDE3	NA	FALSE	TRUE	B7GDE3		Predicted protein		PHATRDRAFT_16803	0		unreviewed	8.5	NA	NA	NA	NA	NA	High	9	4	6	4	FALSE	Phaeodactylum tricornutum	3 v 3	0.433552	0.0724472	0.375172	NA	NA	NA	NA	NA	NA	NA	NA	3 v 3	0.527501	0.0101748	0.0320972	NA	NA	NA	NA	NA	NA	NA	NA	3 v 3	-0.720647	0.00428039	0.0232167	NA	NA	NA	NA	NA	NA	NA	NA	3 v 3	-0.430896	0.0734842	0.229064	NA	NA	NA	NA	NA	NA	NA	NA	3 v 3	0.193146	0.148451	0.506507	NA	NA	NA	NA	NA	NA	NA	NA	3 v 3	0.19049	0.131136	0.387319	NA	NA	NA	NA	NA	NA	NA	NA	NA	NA	NA	NA	NA	NA	NA	NA	NA	NA	NA	NA	NA	NA	NA	NA	NA	NA	NA	NA	NA	NA	NA	NA	NA	NA	NA	NA	NA	NA	NA	NA	NA	NA	NA	NA	NA	NA	NA	NA	NA	NA	NA	NA	NA	5.41616	5.1127	5.59991	5.64962	5.90207	5.87774	5.24031	5.18587	5.41278	5.6893	5.75489	5.97728	6.04221	6.0045	5.9542	42.7	34.6	48.5	50.2	59.8	58.8	37.8	36.4	42.6	51.6	54	63	65.9	64.2	62	41	27.6	40.6	45.8	57.5	58.8	31.7	29.5	35.1	45.6	47.8	54.2	52.4	55.3	56.7	1	1	1	1	1	1	1	1	1	1	1	1	1	1	1
B7GDD5	B7GDD5	B7GDD5	NA	NA	B7GDD5	B7GDD5	NA	FALSE	TRUE	B7GDD5		Predicted protein		PHATRDRAFT_16807	0		unreviewed	6.6	NA	NA	NA	NA	NA	High	10	2	2	2	FALSE	Phaeodactylum tricornutum	3 v 3	0.243151	0.166414	0.402458	NA	NA	NA	NA	NA	NA	NA	NA	3 v 3	0.265124	0.30508	0.385339	NA	NA	NA	NA	NA	NA	NA	NA	3 v 3	-0.168369	0.364648	0.452382	NA	NA	NA	NA	NA	NA	NA	NA	3 v 3	-0.0809	0.721479	0.825492	NA	NA	NA	NA	NA	NA	NA	NA	3 v 3	-0.0967549	0.637862	0.824617	NA	NA	NA	NA	NA	NA	NA	NA	3 v 3	-0.259006	0.0250066	0.244481	NA	NA	NA	NA	NA	NA	NA	NA	NA	NA	NA	NA	NA	NA	NA	NA	NA	NA	NA	NA	NA	NA	NA	NA	NA	NA	NA	NA	NA	NA	NA	NA	NA	NA	NA	NA	NA	NA	NA	NA	NA	NA	NA	NA	NA	NA	NA	NA	NA	NA	NA	NA	NA	3.848	4.24031	3.93546	4.34341	4.16189	4.24793	3.82782	4.07039	3.57289	3.83794	4.41954	4.00899	4.08746	3.98185	3.90689	14.4	18.9	15.3	20.3	17.9	19	14.2	16.8	11.9	14.3	21.4	16.1	17	15.8	15	13.9	15.1	12.8	18.5	17.2	19	12	13.6	9.8	12.6	18.9	13.9	13.5	13.6	13.7	1	1	1	1	1	1	1	1	1	1	1	1	1	1	1
B7GDR2	B7GDR2	B7GDR2	NA	NA	B7GDR2	B7GDR2	NA	FALSE	TRUE	B7GDR2		Predicted protein		PHATRDRAFT_16814	rRNA processing [GO:0006364]		unreviewed	9.7	NA	NA	NA	NA	NA	High	3	2	2	2	FALSE	Phaeodactylum tricornutum	0 v 0	NA	NA	NA	NA	NA	NA	NA	NA	NA	NA	NA	0 v 0	NA	NA	NA	NA	NA	NA	NA	NA	NA	NA	NA	0 v 0	NA	NA	NA	NA	NA	NA	NA	NA	NA	NA	NA	0 v 0	NA	NA	NA	NA	NA	NA	NA	NA	NA	NA	NA	0 v 0	NA	NA	NA	NA	NA	NA	NA	NA	NA	NA	NA	0 v 0	NA	NA	NA	NA	NA	NA	NA	NA	NA	NA	NA	NA	NA	NA	NA	NA	NA	NA	NA	NA	NA	NA	NA	NA	NA	NA	NA	NA	NA	NA	NA	NA	NA	NA	NA	NA	NA	NA	NA	NA	NA	NA	NA	NA	NA	NA	NA	NA	NA	NA	NA	NA	NA	NA	NA	NA	NA	NA	NA	NA	NA	NA	NA	NA	NA	NA	NA	NA	NA	NA	NA	NA	NA	NA	NA	NA	NA	NA	NA	NA	NA	NA	NA	NA	NA	NA	NA	NA	NA	NA	NA	NA	NA	NA	NA	NA	NA	NA	NA	NA	NA	NA	NA	NA	NA	NA	NA	NA	NA	NA	NA	NA	NA	NA	NA	NA
B7GE06	B7GE06	B7GE06	NA	NA	B7GE06	B7GE06	NA	FALSE	TRUE	B7GE06		Protein acetyllysine N-acetyltransferase, EC 2.3.1.286		PHATRDRAFT_16859	0		unreviewed	33.6	NA	NA	NA	NA	NA	High	11	3	5	3	FALSE	Phaeodactylum tricornutum	3 v 3	-0.358664	0.0447588	0.36428	NA	NA	NA	NA	NA	NA	NA	NA	3 v 3	0.0494106	0.338534	0.419985	NA	NA	NA	NA	NA	NA	NA	NA	3 v 3	0.150294	0.42947	0.517446	NA	NA	NA	NA	NA	NA	NA	NA	3 v 3	0.0925045	0.247768	0.432388	NA	NA	NA	NA	NA	NA	NA	NA	3 v 3	-0.199705	0.320132	0.633481	NA	NA	NA	NA	NA	NA	NA	NA	3 v 3	0.0664544	0.735047	0.855962	NA	NA	NA	NA	NA	NA	NA	NA	NA	NA	NA	NA	NA	NA	NA	NA	NA	NA	NA	NA	NA	NA	NA	NA	NA	NA	NA	NA	NA	NA	NA	NA	NA	NA	NA	NA	NA	NA	NA	NA	NA	NA	NA	NA	NA	NA	NA	NA	NA	NA	NA	NA	NA	6.08958	6.27612	6.14364	5.79961	5.64962	5.98413	6.0268	6.07039	5.98641	6.00899	6.1375	6.08534	6.07039	5.57592	5.98641	68.1	77.5	70.7	55.7	50.2	63.3	65.2	67.2	63.4	64.4	70.4	67.9	67.2	47.7	63.4	65.3	61.7	59.2	50.9	48.3	63.3	54.8	54.4	52.3	56.8	62.2	58.4	53.4	41.2	57.9	1	1	1	1	1	1	1	1	1	1	1	1	1	1	1
B7GDY1	B7GDY1	B7GDY1	NA	NA	B7GDY1	B7GDY1	NA	FALSE	TRUE	B7GDY1		Predicted protein		PHATRDRAFT_16891	intracellular protein transport [GO:0006886]; vesicle-mediated transport [GO:0016192]		unreviewed	7.4	NA	NA	NA	NA	NA	High	9	5	7	5	FALSE	Phaeodactylum tricornutum	3 v 3	0.209817	0.343991	0.554565	NA	NA	NA	NA	NA	NA	NA	NA	3 v 3	0.32213	0.190873	0.264713	NA	NA	NA	NA	NA	NA	NA	NA	3 v 3	-0.318214	0.094669	0.162129	NA	NA	NA	NA	NA	NA	NA	NA	3 v 3	-0.179664	0.442065	0.614383	NA	NA	NA	NA	NA	NA	NA	NA	3 v 3	-0.0039158	0.983592	0.993113	NA	NA	NA	NA	NA	NA	NA	NA	3 v 3	-0.0340689	0.841862	0.911654	NA	NA	NA	NA	NA	NA	NA	NA	NA	NA	NA	NA	NA	NA	NA	NA	NA	NA	NA	NA	NA	NA	NA	NA	NA	NA	NA	NA	NA	NA	NA	NA	NA	NA	NA	NA	NA	NA	NA	NA	NA	NA	NA	NA	NA	NA	NA	NA	NA	NA	NA	NA	NA	6.13134	5.67525	5.92837	5.90689	6.39575	6.06178	5.98868	5.59096	5.72792	6.17592	6.32193	5.7761	6.04658	6.19771	6.01792	70.1	51.1	60.9	60	84.2	66.8	63.5	48.2	53	72.3	80	54.8	66.1	73.4	64.8	67.2	40.7	51	54.8	81	66.8	53.3	39.1	43.7	63.8	70.7	47.1	52.6	63.3	59.2	1	1	1	1	1	1	1	1	1	1	1	1	1	1	1
B7FQJ9	B7FQJ9, B7G430	B7FQJ9	NA	NA	B7FQJ9	B7FQJ9	NA	FALSE	TRUE	B7FQJ9		Bifunctional dihydrofolate reductase-thymidylate synthase, EC 1.5.1.3, EC 2.1.1.45		PHATRDRAFT_1690	dTMP biosynthetic process [GO:0006231]; methylation [GO:0032259]; one-carbon metabolic process [GO:0006730]; tetrahydrofolate biosynthetic process [GO:0046654]		unreviewed	51.2	NA	NA	NA	NA	NA	High	14	6	10	6	FALSE	Phaeodactylum tricornutum	3 v 3	0.285064	0.0893585	0.37629	NA	NA	NA	NA	NA	NA	NA	NA	3 v 3	-0.70174	0.000482492	0.00698738	NA	NA	NA	NA	NA	NA	NA	NA	3 v 3	0.552214	0.00264089	0.0182185	NA	NA	NA	NA	NA	NA	NA	NA	3 v 3	-0.277752	0.0117776	0.114641	NA	NA	NA	NA	NA	NA	NA	NA	3 v 3	0.149526	0.128924	0.490558	NA	NA	NA	NA	NA	NA	NA	NA	3 v 3	0.142215	0.291389	0.535536	NA	NA	NA	NA	NA	NA	NA	NA	NA	NA	NA	NA	NA	NA	NA	NA	NA	NA	NA	NA	NA	NA	NA	NA	NA	NA	NA	NA	NA	NA	NA	NA	NA	NA	NA	NA	NA	NA	NA	NA	NA	NA	NA	NA	NA	NA	NA	NA	NA	NA	NA	NA	NA	7.59246	7.55536	7.51017	7.87283	7.98356	7.65678	8.50581	8.62753	8.46312	7.79377	7.92006	7.77742	8.09908	7.94895	7.89178	193	188.1	182.3	234.4	253.1	201.8	363.5	395.5	352.9	221.9	242.2	219.4	274.2	247.1	237.5	185.1	149.8	152.5	214	243.4	201.8	305.3	320.5	291	195.7	214.1	188.6	218.2	213.1	217	4	4	4	4	4	4	4	4	4	4	4	4	4	4	4
B7GDX8	B7GDX8	B7GDX8	NA	NA	B7GDX8	B7GDX8	NA	FALSE	TRUE	B7GDX8		Predicted protein		PHATRDRAFT_16911	0		unreviewed	15.5	NA	NA	NA	NA	NA	High	5	2	3	2	FALSE	Phaeodactylum tricornutum	0 v 0	NA	NA	NA	NA	NA	NA	NA	NA	NA	NA	NA	0 v 0	NA	NA	NA	NA	NA	NA	NA	NA	NA	NA	NA	0 v 0	NA	NA	NA	NA	NA	NA	NA	NA	NA	NA	NA	0 v 0	NA	NA	NA	NA	NA	NA	NA	NA	NA	NA	NA	0 v 0	NA	NA	NA	NA	NA	NA	NA	NA	NA	NA	NA	0 v 0	NA	NA	NA	NA	NA	NA	NA	NA	NA	NA	NA	NA	NA	NA	NA	NA	NA	NA	NA	NA	NA	NA	NA	NA	NA	NA	NA	NA	NA	NA	NA	NA	NA	NA	NA	NA	NA	NA	NA	NA	NA	NA	NA	NA	NA	NA	NA	NA	NA	NA	NA	NA	NA	NA	NA	NA	NA	NA	NA	NA	NA	NA	NA	NA	NA	NA	NA	NA	NA	NA	NA	NA	NA	NA	NA	NA	NA	NA	NA	NA	NA	NA	NA	NA	NA	NA	NA	NA	NA	NA	NA	NA	NA	NA	NA	NA	NA	NA	NA	NA	NA	NA	NA	NA	NA	NA	NA	NA	NA	NA	NA	NA	NA	NA	NA	NA
B7GDU8	B7GDU8	B7GDU8	NA	NA	B7GDU8	B7GDU8	NA	FALSE	TRUE	B7GDU8		Predicted protein		PHATRDRAFT_16922	0		unreviewed	6	NA	NA	NA	NA	NA	Medium	5	1	1	1	FALSE	Phaeodactylum tricornutum	0 v 0	NA	NA	NA	NA	NA	NA	NA	NA	NA	NA	NA	0 v 0	NA	NA	NA	NA	NA	NA	NA	NA	NA	NA	NA	0 v 0	NA	NA	NA	NA	NA	NA	NA	NA	NA	NA	NA	0 v 0	NA	NA	NA	NA	NA	NA	NA	NA	NA	NA	NA	0 v 0	NA	NA	NA	NA	NA	NA	NA	NA	NA	NA	NA	0 v 0	NA	NA	NA	NA	NA	NA	NA	NA	NA	NA	NA	NA	NA	NA	NA	NA	NA	NA	NA	NA	NA	NA	NA	NA	NA	NA	NA	NA	NA	NA	NA	NA	NA	NA	NA	NA	NA	NA	NA	NA	NA	NA	NA	NA	NA	NA	NA	NA	NA	NA	NA	NA	NA	NA	NA	NA	NA	NA	NA	NA	NA	NA	NA	NA	NA	NA	NA	NA	NA	NA	NA	NA	NA	NA	NA	NA	NA	NA	NA	NA	NA	NA	NA	NA	NA	NA	NA	NA	NA	NA	NA	NA	NA	NA	NA	NA	NA	NA	NA	NA	NA	NA	NA	NA	NA	NA	NA	NA	NA	NA	NA	NA	NA	NA	NA	NA
B7GE31	B7GE31	B7GE31	NA	NA	B7GE31	B7GE31	NA	FALSE	TRUE	B7GE31		Protein farnesyltransferase subunit beta, FTase-beta, EC 2.5.1.58		PHATRDRAFT_16932	protein farnesylation [GO:0018343]		unreviewed	35.4	NA	NA	NA	NA	NA	High	7	2	2	2	FALSE	Phaeodactylum tricornutum	3 v 3	-0.249149	0.0282322	0.36428	NA	NA	NA	NA	NA	NA	NA	NA	3 v 3	-0.210289	0.0338803	0.0714744	NA	NA	NA	NA	NA	NA	NA	NA	3 v 3	0.211753	0.260162	0.346041	NA	NA	NA	NA	NA	NA	NA	NA	3 v 3	-0.00447137	0.953529	0.976672	NA	NA	NA	NA	NA	NA	NA	NA	3 v 3	-0.00146328	0.992626	0.996832	NA	NA	NA	NA	NA	NA	NA	NA	3 v 3	0.252157	0.1993	0.451123	NA	NA	NA	NA	NA	NA	NA	NA	NA	NA	NA	NA	NA	NA	NA	NA	NA	NA	NA	NA	NA	NA	NA	NA	NA	NA	NA	NA	NA	NA	NA	NA	NA	NA	NA	NA	NA	NA	NA	NA	NA	NA	NA	NA	NA	NA	NA	NA	NA	NA	NA	NA	NA	5.7252	5.89966	5.73064	5.45943	5.59096	5.55766	5.97957	6.00675	6.01346	5.73606	5.87529	5.75756	5.71149	5.59991	6.05311	52.9	59.7	53.1	44	48.2	47.1	63.1	64.3	64.6	53.3	58.7	54.1	52.4	48.5	66.4	50.7	47.5	44.4	40.2	46.4	47.1	53	52.1	53.3	47	51.9	46.5	41.7	41.9	60.7	1	1	1	1	1	1	1	1	1	1	1	1	1	1	1
B7GE55	B7GE55	B7GE55	NA	NA	B7GE55	B7GE55	NA	FALSE	TRUE	B7GE55		Histidine--tRNA ligase, EC 6.1.1.21		PHATRDRAFT_16944	histidyl-tRNA aminoacylation [GO:0006427]		unreviewed	26.9	NA	NA	NA	NA	NA	High	23	9	12	9	FALSE	Phaeodactylum tricornutum	3 v 3	0.257269	0.142347	0.390005	NA	NA	NA	NA	NA	NA	NA	NA	3 v 3	0.766827	0.00663031	0.0252989	NA	NA	NA	NA	NA	NA	NA	NA	3 v 3	-0.904211	0.0101308	0.0365875	NA	NA	NA	NA	NA	NA	NA	NA	3 v 3	-0.066966	0.686904	0.799915	NA	NA	NA	NA	NA	NA	NA	NA	3 v 3	0.137383	0.30975	0.625277	NA	NA	NA	NA	NA	NA	NA	NA	3 v 3	-0.0529198	0.482417	0.68443	NA	NA	NA	NA	NA	NA	NA	NA	NA	NA	NA	NA	NA	NA	NA	NA	NA	NA	NA	NA	NA	NA	NA	NA	NA	NA	NA	NA	NA	NA	NA	NA	NA	NA	NA	NA	NA	NA	NA	NA	NA	NA	NA	NA	NA	NA	NA	NA	NA	NA	NA	NA	NA	7.26959	7.11478	7.51175	7.63445	7.43879	7.5947	6.42794	6.57289	6.79572	7.32373	7.55995	7.21335	7.45533	7.50541	7.54844	154.3	138.6	182.5	198.7	173.5	193.3	86.1	95.2	111.1	160.2	188.7	148.4	175.5	181.7	187.2	148	110.4	152.7	181.4	166.9	193.3	72.3	77.2	91.6	141.3	166.7	127.5	139.6	156.6	171.1	4	4	4	4	4	4	4	4	4	4	4	4	4	4	4
B7GE43	B7GE43	B7GE43	NA	NA	B7GE43	B7GE43	NA	FALSE	TRUE	B7GE43		Predicted protein		PHATRDRAFT_16955	0		unreviewed	10.2	NA	NA	NA	NA	NA	Medium	4	1	1	1	FALSE	Phaeodactylum tricornutum	0 v 0	NA	NA	NA	NA	NA	NA	NA	NA	NA	NA	NA	0 v 0	NA	NA	NA	NA	NA	NA	NA	NA	NA	NA	NA	0 v 0	NA	NA	NA	NA	NA	NA	NA	NA	NA	NA	NA	0 v 0	NA	NA	NA	NA	NA	NA	NA	NA	NA	NA	NA	0 v 0	NA	NA	NA	NA	NA	NA	NA	NA	NA	NA	NA	0 v 0	NA	NA	NA	NA	NA	NA	NA	NA	NA	NA	NA	NA	NA	NA	NA	NA	NA	NA	NA	NA	NA	NA	NA	NA	NA	NA	NA	NA	NA	NA	NA	NA	NA	NA	NA	NA	NA	NA	NA	NA	NA	NA	NA	NA	NA	NA	NA	NA	NA	NA	NA	NA	NA	NA	NA	NA	NA	NA	NA	NA	NA	NA	NA	NA	NA	NA	NA	NA	NA	NA	NA	NA	NA	NA	NA	NA	NA	NA	NA	NA	NA	NA	NA	NA	NA	NA	NA	NA	NA	NA	NA	NA	NA	NA	NA	NA	NA	NA	NA	NA	NA	NA	NA	NA	NA	NA	NA	NA	NA	NA	NA	NA	NA	NA	NA	NA
B7GEA1	B7GEA1	B7GEA1	NA	NA	B7GEA1	B7GEA1	NA	FALSE	TRUE	B7GEA1		Peptidylprolyl isomerase, EC 5.2.1.8		PHATRDRAFT_16960	chaperone-mediated protein folding [GO:0061077]		unreviewed	16.6	NA	NA	NA	NA	NA	High	38	3	4	3	FALSE	Phaeodactylum tricornutum	0 v 0	NA	NA	NA	NA	NA	NA	NA	NA	NA	NA	NA	0 v 0	NA	NA	NA	NA	NA	NA	NA	NA	NA	NA	NA	0 v 0	NA	NA	NA	NA	NA	NA	NA	NA	NA	NA	NA	0 v 0	NA	NA	NA	NA	NA	NA	NA	NA	NA	NA	NA	0 v 0	NA	NA	NA	NA	NA	NA	NA	NA	NA	NA	NA	0 v 0	NA	NA	NA	NA	NA	NA	NA	NA	NA	NA	NA	NA	NA	NA	NA	NA	NA	NA	NA	NA	NA	NA	NA	NA	NA	NA	NA	NA	NA	NA	NA	NA	NA	NA	NA	NA	NA	NA	NA	NA	NA	NA	NA	NA	NA	NA	NA	NA	NA	NA	NA	NA	NA	NA	NA	NA	NA	NA	NA	NA	NA	NA	NA	NA	NA	NA	NA	NA	NA	NA	NA	NA	NA	NA	NA	NA	NA	NA	NA	NA	NA	NA	NA	NA	NA	NA	NA	NA	NA	NA	NA	NA	NA	NA	NA	NA	NA	NA	NA	NA	NA	NA	NA	NA	NA	NA	NA	NA	NA	NA	NA	NA	NA	NA	NA	NA
B7GE66	B7GE66	B7GE66	NA	NA	B7GE66	B7GE66	NA	FALSE	TRUE	B7GE66		Predicted protein		PHATRDRAFT_16962	primary metabolic process [GO:0044238]; regulation of translation [GO:0006417]		unreviewed	5.7	NA	NA	NA	NA	NA	High	26	5	12	5	FALSE	Phaeodactylum tricornutum	3 v 3	-0.256155	0.0491159	0.36428	NA	NA	NA	NA	NA	NA	NA	NA	3 v 3	-0.179469	0.0955438	0.153519	NA	NA	NA	NA	NA	NA	NA	NA	3 v 3	0.26086	0.0315769	0.075757	NA	NA	NA	NA	NA	NA	NA	NA	3 v 3	0.321687	0.0255275	0.151632	NA	NA	NA	NA	NA	NA	NA	NA	3 v 3	-0.0813911	0.418296	0.700458	NA	NA	NA	NA	NA	NA	NA	NA	3 v 3	-0.146923	0.175371	0.432165	NA	NA	NA	NA	NA	NA	NA	NA	NA	NA	NA	NA	NA	NA	NA	NA	NA	NA	NA	NA	NA	NA	NA	NA	NA	NA	NA	NA	NA	NA	NA	NA	NA	NA	NA	NA	NA	NA	NA	NA	NA	NA	NA	NA	NA	NA	NA	NA	NA	NA	NA	NA	NA	9.92496	10.1333	9.95739	9.79912	9.62022	9.82782	9.8544	9.92496	9.80961	9.79685	9.56739	9.68633	9.50263	9.59003	9.71373	972.1	1123.1	994.2	890.9	787	908.8	925.7	972.1	897.4	889.5	758.7	823.9	725.4	770.7	839.7	932.5	894.5	831.8	813.3	757.1	908.8	777.6	787.7	739.9	784.6	670.4	708.2	577.3	664.5	767.3	4	4	4	4	4	4	4	4	4	4	4	4	4	4	4
B7GE88	B7GE88	B7GE88	NA	NA	B7GE88	B7GE88	NA	FALSE	TRUE	B7GE88		Glutamine--tRNA ligase, EC 6.1.1.18		PHATRDRAFT_16963	glutaminyl-tRNA aminoacylation [GO:0006425]		unreviewed	23.7	NA	NA	NA	NA	NA	High	28	14	21	13	FALSE	Phaeodactylum tricornutum	3 v 3	-0.146635	0.134185	0.385431	NA	NA	NA	NA	NA	NA	NA	NA	3 v 3	-0.147325	0.380722	0.462645	NA	NA	NA	NA	NA	NA	NA	NA	3 v 3	0.253343	0.1754	0.255891	NA	NA	NA	NA	NA	NA	NA	NA	3 v 3	0.132859	0.208738	0.394723	NA	NA	NA	NA	NA	NA	NA	NA	3 v 3	-0.106017	0.282267	0.606251	NA	NA	NA	NA	NA	NA	NA	NA	3 v 3	-0.0922405	0.268689	0.51717	NA	NA	NA	NA	NA	NA	NA	NA	NA	NA	NA	NA	NA	NA	NA	NA	NA	NA	NA	NA	NA	NA	NA	NA	NA	NA	NA	NA	NA	NA	NA	NA	NA	NA	NA	NA	NA	NA	NA	NA	NA	NA	NA	NA	NA	NA	NA	NA	NA	NA	NA	NA	NA	8.86728	8.84266	8.84549	8.71665	8.59507	8.80381	8.79604	9.11035	8.69244	8.81474	8.57592	8.7662	8.66285	8.62022	8.55574	467	459.1	460	420.7	386.7	446.9	444.5	552.7	413.7	450.3	381.6	435.4	405.3	393.5	376.3	448	365.7	384.9	384	372	446.9	373.4	447.8	341	397.2	337.2	374.2	322.5	339.3	343.9	8	8	8	8	8	8	8	8	8	8	8	8	8	8	8
B7GEA9	B7GEA9	B7GEA9	NA	NA	B7GEA9	B7GEA9	NA	FALSE	TRUE	B7GEA9		Predicted protein		PHATRDRAFT_16982	glutathione metabolic process [GO:0006749]		unreviewed	3.5	NA	NA	NA	NA	NA	High	49	16	94	3	FALSE	Phaeodactylum tricornutum	3 v 3	-0.11205	0.0933997	0.37629	NA	NA	NA	NA	NA	NA	NA	NA	3 v 3	0.513975	0.00116041	0.00993319	NA	NA	NA	NA	NA	NA	NA	NA	3 v 3	-0.352864	0.006563	0.0291778	NA	NA	NA	NA	NA	NA	NA	NA	3 v 3	-0.0920819	0.178498	0.357984	NA	NA	NA	NA	NA	NA	NA	NA	3 v 3	-0.161111	0.0665661	0.445528	NA	NA	NA	NA	NA	NA	NA	NA	3 v 3	0.0430208	0.49282	0.692257	NA	NA	NA	NA	NA	NA	NA	NA	NA	NA	NA	NA	NA	NA	NA	NA	NA	NA	NA	NA	NA	NA	NA	NA	NA	NA	NA	NA	NA	NA	NA	NA	NA	NA	NA	NA	NA	NA	NA	NA	NA	NA	NA	NA	NA	NA	NA	NA	NA	NA	NA	NA	NA	11.3178	11.3678	11.2276	11.1906	11.2331	11.1534	10.8999	10.9519	10.7957	11.4629	11.3285	11.398	11.234	11.15	11.3222	2552.7	2642.7	2398	2337.2	2407.1	2277.8	1910.7	1980.9	1777.6	2822.8	2571.7	2698.7	2408.6	2272.4	2560.4	2448.7	2104.7	2006.4	2133.5	2315.6	2277.8	1604.9	1605	1465.6	2490	2272.5	2319.5	1916.7	1959.3	2339.7	14	14	14	14	14	14	14	14	14	14	14	14	14	14	14
B7GEC7	B7GEC7	B7GEC7	NA	NA	B7GEC7	B7GEC7	NA	FALSE	TRUE	B7GEC7		Predicted protein		PHATRDRAFT_16987	0		unreviewed	13.5	NA	NA	NA	NA	NA	High	5	2	2	2	FALSE	Phaeodactylum tricornutum	0 v 0	NA	NA	NA	NA	NA	NA	NA	NA	NA	NA	NA	0 v 0	NA	NA	NA	NA	NA	NA	NA	NA	NA	NA	NA	0 v 0	NA	NA	NA	NA	NA	NA	NA	NA	NA	NA	NA	0 v 0	NA	NA	NA	NA	NA	NA	NA	NA	NA	NA	NA	0 v 0	NA	NA	NA	NA	NA	NA	NA	NA	NA	NA	NA	0 v 0	NA	NA	NA	NA	NA	NA	NA	NA	NA	NA	NA	NA	NA	NA	NA	NA	NA	NA	NA	NA	NA	NA	NA	NA	NA	NA	NA	NA	NA	NA	NA	NA	NA	NA	NA	NA	NA	NA	NA	NA	NA	NA	NA	NA	NA	NA	NA	NA	NA	NA	NA	NA	NA	NA	NA	NA	NA	NA	NA	NA	NA	NA	NA	NA	NA	NA	NA	NA	NA	NA	NA	NA	NA	NA	NA	NA	NA	NA	NA	NA	NA	NA	NA	NA	NA	NA	NA	NA	NA	NA	NA	NA	NA	NA	NA	NA	NA	NA	NA	NA	NA	NA	NA	NA	NA	NA	NA	NA	NA	NA	NA	NA	NA	NA	NA	NA
B7GEH7	B7GEH7	B7GEH7	NA	NA	B7GEH7	B7GEH7	NA	FALSE	TRUE	B7GEH7		Tubulin-specific chaperone A		PHATRDRAFT_17048	post-chaperonin tubulin folding pathway [GO:0007023]; tubulin complex assembly [GO:0007021]		unreviewed	26.3	NA	NA	NA	NA	NA	High	51	4	9	4	FALSE	Phaeodactylum tricornutum	3 v 3	-0.203219	0.1843	0.418248	NA	NA	NA	NA	NA	NA	NA	NA	3 v 3	0.361769	0.0518713	0.0964454	NA	NA	NA	NA	NA	NA	NA	NA	3 v 3	-0.168075	0.25514	0.340705	NA	NA	NA	NA	NA	NA	NA	NA	3 v 3	0.112498	0.420757	0.595519	NA	NA	NA	NA	NA	NA	NA	NA	3 v 3	-0.193693	0.101059	0.461868	NA	NA	NA	NA	NA	NA	NA	NA	3 v 3	-0.102972	0.263227	0.513468	NA	NA	NA	NA	NA	NA	NA	NA	NA	NA	NA	NA	NA	NA	NA	NA	NA	NA	NA	NA	NA	NA	NA	NA	NA	NA	NA	NA	NA	NA	NA	NA	NA	NA	NA	NA	NA	NA	NA	NA	NA	NA	NA	NA	NA	NA	NA	NA	NA	NA	NA	NA	NA	7.44956	7.67948	7.32012	7.26115	7.22786	7.3505	7.0864	7.13648	6.80349	7.35491	7.27053	7.48623	7.1639	7.06932	7.29737	174.8	205	159.8	153.4	149.9	163.2	135.9	140.7	111.7	163.7	154.4	179.3	143.4	134.3	157.3	167.7	163.3	133.7	140	144.2	163.2	114.2	114	92.1	144.4	136.4	154.1	114.1	115.8	143.8	3	3	3	3	3	3	3	3	3	3	3	3	3	3	3
B7GEL8	B7GEL8	B7GEL8	NA	NA	B7GEL8	B7GEL8	NA	FALSE	TRUE	B7GEL8		Predicted protein		PHATRDRAFT_17109	phosphatidylinositol-mediated signaling [GO:0048015]; phosphatidylinositol phosphate biosynthetic process [GO:0046854]		unreviewed	12.7	NA	NA	NA	NA	NA	Medium	6	1	1	1	FALSE	Phaeodactylum tricornutum	0 v 0	NA	NA	NA	NA	NA	NA	NA	NA	NA	NA	NA	0 v 0	NA	NA	NA	NA	NA	NA	NA	NA	NA	NA	NA	0 v 0	NA	NA	NA	NA	NA	NA	NA	NA	NA	NA	NA	0 v 0	NA	NA	NA	NA	NA	NA	NA	NA	NA	NA	NA	0 v 0	NA	NA	NA	NA	NA	NA	NA	NA	NA	NA	NA	0 v 0	NA	NA	NA	NA	NA	NA	NA	NA	NA	NA	NA	NA	NA	NA	NA	NA	NA	NA	NA	NA	NA	NA	NA	NA	NA	NA	NA	NA	NA	NA	NA	NA	NA	NA	NA	NA	NA	NA	NA	NA	NA	NA	NA	NA	NA	NA	NA	NA	NA	NA	NA	NA	NA	NA	NA	NA	NA	NA	NA	NA	NA	NA	NA	NA	NA	NA	NA	NA	NA	NA	NA	NA	NA	NA	NA	NA	NA	NA	NA	NA	NA	NA	NA	NA	NA	NA	NA	NA	NA	NA	NA	NA	NA	NA	NA	NA	NA	NA	NA	NA	NA	NA	NA	NA	NA	NA	NA	NA	NA	NA	NA	NA	NA	NA	NA	NA
B7FRC3	B7FRC3	B7FRC3	NA	NA	B7FRC3	B7FRC3	NA	FALSE	TRUE	B7FRC3		Predicted protein		PHATRDRAFT_17166	0		unreviewed	8.5	NA	NA	NA	NA	NA	High	6	3	5	3	FALSE	Phaeodactylum tricornutum	3 v 3	0.0955966	0.145546	0.390176	NA	NA	NA	NA	NA	NA	NA	NA	3 v 3	0.423507	0.00757635	0.0271496	NA	NA	NA	NA	NA	NA	NA	NA	3 v 3	-0.458552	0.00889513	0.0338134	NA	NA	NA	NA	NA	NA	NA	NA	3 v 3	-0.151418	0.107295	0.27523	NA	NA	NA	NA	NA	NA	NA	NA	3 v 3	0.0350443	0.724652	0.876654	NA	NA	NA	NA	NA	NA	NA	NA	3 v 3	0.0908655	0.339867	0.580871	NA	NA	NA	NA	NA	NA	NA	NA	NA	NA	NA	NA	NA	NA	NA	NA	NA	NA	NA	NA	NA	NA	NA	NA	NA	NA	NA	NA	NA	NA	NA	NA	NA	NA	NA	NA	NA	NA	NA	NA	NA	NA	NA	NA	NA	NA	NA	NA	NA	NA	NA	NA	NA	6.61471	6.53605	6.67525	6.63807	6.7252	6.74953	6.2854	6.26491	6.45943	6.86666	6.74685	6.66676	6.92955	6.6837	6.77215	98	92.8	102.2	99.6	105.8	107.6	78	76.9	88	116.7	107.4	101.6	121.9	102.8	109.3	94	73.9	85.5	90.9	101.8	107.6	65.5	62.3	72.5	102.9	94.9	87.3	97	88.6	99.9	1	1	1	1	1	1	1	1	1	1	1	1	1	1	1
B7GDG2	B7GDG2	B7GDG2	NA	NA	B7GDG2	B7GDG2	NA	FALSE	TRUE	B7GDG2		Predicted protein		PHATRDRAFT_1719	0		unreviewed	16.1	NA	NA	NA	NA	NA	High	11	4	5	4	FALSE	Phaeodactylum tricornutum	3 v 3	-0.0800516	0.38094	0.581748	NA	NA	NA	NA	NA	NA	NA	NA	3 v 3	0.360023	0.03803	0.077781	NA	NA	NA	NA	NA	NA	NA	NA	3 v 3	-0.359126	0.0448709	0.0960925	NA	NA	NA	NA	NA	NA	NA	NA	3 v 3	0.198065	0.0340793	0.161554	NA	NA	NA	NA	NA	NA	NA	NA	3 v 3	-0.000897053	0.993229	0.996832	NA	NA	NA	NA	NA	NA	NA	NA	3 v 3	-0.11891	0.353069	0.590331	NA	NA	NA	NA	NA	NA	NA	NA	NA	NA	NA	NA	NA	NA	NA	NA	NA	NA	NA	NA	NA	NA	NA	NA	NA	NA	NA	NA	NA	NA	NA	NA	NA	NA	NA	NA	NA	NA	NA	NA	NA	NA	NA	NA	NA	NA	NA	NA	NA	NA	NA	NA	NA	6.97957	7.02015	7.0268	6.96463	6.79051	7.03122	6.56071	6.27426	6.51728	6.853	6.72383	6.85549	6.8392	6.94369	6.64674	126.2	129.8	130.4	124.9	110.7	130.8	94.4	77.4	91.6	115.6	105.7	115.8	114.5	123.1	100.2	121	103.3	109.1	114	106.5	130.8	79.3	62.7	75.6	102	93.4	99.6	91.1	106.1	91.6	3	3	3	3	3	3	3	3	3	3	3	3	3	3	3
B7FRF4	B7FRF4	B7FRF4	NA	NA	B7FRF4	B7FRF4	NA	FALSE	TRUE	B7FRF4		Isoleucine--tRNA ligase, EC 6.1.1.5 (Isoleucyl-tRNA synthetase)		PHATRDRAFT_17198	isoleucyl-tRNA aminoacylation [GO:0006428]		unreviewed	34.2	NA	NA	NA	NA	NA	High	22	21	106	21	FALSE	Phaeodactylum tricornutum	3 v 3	0.147143	0.167252	0.402469	NA	NA	NA	NA	NA	NA	NA	NA	3 v 3	-0.878783	0.0157201	0.0426379	NA	NA	NA	NA	NA	NA	NA	NA	3 v 3	0.845836	0.00957591	0.0351624	NA	NA	NA	NA	NA	NA	NA	NA	3 v 3	-0.247937	0.000782562	0.0636049	NA	NA	NA	NA	NA	NA	NA	NA	3 v 3	0.032947	0.561295	0.787571	NA	NA	NA	NA	NA	NA	NA	NA	3 v 3	0.13374	0.195539	0.445598	NA	NA	NA	NA	NA	NA	NA	NA	NA	NA	NA	NA	NA	NA	NA	NA	NA	NA	NA	NA	NA	NA	NA	NA	NA	NA	NA	NA	NA	NA	NA	NA	NA	NA	NA	NA	NA	NA	NA	NA	NA	NA	NA	NA	NA	NA	NA	NA	NA	NA	NA	NA	NA	9.50024	9.49486	9.48039	9.54496	9.77446	9.59749	10.7977	10.6545	10.4034	9.7497	9.71287	9.75672	9.84878	9.68685	9.78251	724.2	721.5	714.3	747	875.8	774.7	1780	1611.9	1354.4	860.9	839.2	865.1	922.1	824.2	880.7	694.7	574.6	597.6	681.9	842.5	774.7	1495.1	1306.1	1116.6	759.4	741.6	743.5	733.8	710.6	804.8	9	9	9	9	9	9	9	9	9	9	9	9	9	9	9
B7FRH3	B7FRH3	B7FRH3	NA	NA	B7FRH3	B7FRH3	NA	FALSE	TRUE	B7FRH3		Predicted protein		PHATRDRAFT_17215	0		unreviewed	3.7	NA	NA	NA	NA	NA	High	34	8	11	8	FALSE	Phaeodactylum tricornutum	3 v 3	-0.0907188	0.113251	0.379044	NA	NA	NA	NA	NA	NA	NA	NA	3 v 3	0.0184402	0.754406	0.80799	NA	NA	NA	NA	NA	NA	NA	NA	3 v 3	-0.00762404	0.910672	0.927799	NA	NA	NA	NA	NA	NA	NA	NA	3 v 3	-0.0702619	0.232442	0.419312	NA	NA	NA	NA	NA	NA	NA	NA	3 v 3	-0.0108161	0.865736	0.94212	NA	NA	NA	NA	NA	NA	NA	NA	3 v 3	0.150164	0.0824664	0.326779	NA	NA	NA	NA	NA	NA	NA	NA	NA	NA	NA	NA	NA	NA	NA	NA	NA	NA	NA	NA	NA	NA	NA	NA	NA	NA	NA	NA	NA	NA	NA	NA	NA	NA	NA	NA	NA	NA	NA	NA	NA	NA	NA	NA	NA	NA	NA	NA	NA	NA	NA	NA	NA	8.21917	8.32643	8.22255	8.14415	8.17692	8.17493	8.29324	8.38672	8.24365	8.34829	8.25692	8.37374	8.26819	8.41151	8.26679	298	321	298.7	282.9	289.4	289	313.7	334.7	303.1	325.9	305.9	331.7	308.3	340.5	308	285.9	255.7	249.9	258.2	278.4	289	263.5	271.2	249.9	287.5	270.3	285.1	245.3	293.6	281.5	6	6	6	6	6	6	6	6	6	6	6	6	6	6	6
B7FRK2	B7FRK2	B7FRK2	NA	NA	B7FRK2	B7FRK2	NA	FALSE	TRUE	B7FRK2		Inositol-1-monophosphatase, EC 3.1.3.25		PHATRDRAFT_17226	inositol biosynthetic process [GO:0006021]; inositol phosphate dephosphorylation [GO:0046855]		unreviewed	31.5	NA	NA	NA	NA	NA	Medium	3	1	2	1	FALSE	Phaeodactylum tricornutum	0 v 0	NA	NA	NA	NA	NA	NA	NA	NA	NA	NA	NA	0 v 0	NA	NA	NA	NA	NA	NA	NA	NA	NA	NA	NA	0 v 0	NA	NA	NA	NA	NA	NA	NA	NA	NA	NA	NA	0 v 0	NA	NA	NA	NA	NA	NA	NA	NA	NA	NA	NA	0 v 0	NA	NA	NA	NA	NA	NA	NA	NA	NA	NA	NA	0 v 0	NA	NA	NA	NA	NA	NA	NA	NA	NA	NA	NA	NA	NA	NA	NA	NA	NA	NA	NA	NA	NA	NA	NA	NA	NA	NA	NA	NA	NA	NA	NA	NA	NA	NA	NA	NA	NA	NA	NA	NA	NA	NA	NA	NA	NA	NA	NA	NA	NA	NA	NA	NA	NA	NA	NA	NA	NA	NA	NA	NA	NA	NA	NA	NA	NA	NA	NA	NA	NA	NA	NA	NA	NA	NA	NA	NA	NA	NA	NA	NA	NA	NA	NA	NA	NA	NA	NA	NA	NA	NA	NA	NA	NA	NA	NA	NA	NA	NA	NA	NA	NA	NA	NA	NA	NA	NA	NA	NA	NA	NA	NA	NA	NA	NA	NA	NA
B7FRK5	B7FRK5	B7FRK5	NA	NA	B7FRK5	B7FRK5	NA	FALSE	TRUE	B7FRK5		Predicted protein		PHATRDRAFT_17228	DNA replication, Okazaki fragment processing [GO:0033567]		unreviewed	15.6	NA	NA	NA	NA	NA	High	10	4	5	4	FALSE	Phaeodactylum tricornutum	3 v 3	0.0949159	0.314109	0.529056	NA	NA	NA	NA	NA	NA	NA	NA	3 v 3	0.39487	0.223141	0.299432	NA	NA	NA	NA	NA	NA	NA	NA	3 v 3	-0.737134	0.066771	0.126344	NA	NA	NA	NA	NA	NA	NA	NA	3 v 3	0.502652	0.0998704	0.266063	NA	NA	NA	NA	NA	NA	NA	NA	3 v 3	0.342264	0.206862	0.545771	NA	NA	NA	NA	NA	NA	NA	NA	3 v 3	-0.255304	0.0123013	0.235723	NA	NA	NA	NA	NA	NA	NA	NA	NA	NA	NA	NA	NA	NA	NA	NA	NA	NA	NA	NA	NA	NA	NA	NA	NA	NA	NA	NA	NA	NA	NA	NA	NA	NA	NA	NA	NA	NA	NA	NA	NA	NA	NA	NA	NA	NA	NA	NA	NA	NA	NA	NA	NA	4.35755	4.37851	4.57894	4.49185	4.51096	4.59694	3.52356	3.20163	3.89724	3.81762	4.30012	3.6893	4.27053	4.27053	4.29278	20.5	20.8	23.9	22.5	22.8	24.2	11.5	9.2	14.9	14.1	19.7	12.9	19.3	19.3	19.6	19.6	16.6	20	20.5	22	24.2	9.7	7.5	12.3	12.4	17.4	11.1	15.3	16.6	17.9	1	1	1	1	1	1	1	1	1	1	1	1	1	1	1
B7FRL0	B7FRL0	B7FRL0	NA	NA	B7FRL0	B7FRL0	NA	FALSE	TRUE	B7FRL0		Aminodeoxychorismate synthase, EC 2.6.1.85 (Para-aminobenzoate synthase) (p-aminobenzoic acid synthase)		PHATRDRAFT_17238	folic acid biosynthetic process [GO:0046656]; tetrahydrofolate biosynthetic process [GO:0046654]; tryptophan biosynthetic process [GO:0000162]		unreviewed	37.1	NA	NA	NA	NA	NA	High	17	15	19	15	FALSE	Phaeodactylum tricornutum	3 v 3	0.214692	0.10764	0.378783	NA	NA	NA	NA	NA	NA	NA	NA	3 v 3	-0.653566	0.0130011	0.0377121	NA	NA	NA	NA	NA	NA	NA	NA	3 v 3	0.341953	0.0716339	0.133097	NA	NA	NA	NA	NA	NA	NA	NA	3 v 3	0.0781101	0.488414	0.65219	NA	NA	NA	NA	NA	NA	NA	NA	3 v 3	0.311613	0.0203394	0.429426	NA	NA	NA	NA	NA	NA	NA	NA	3 v 3	0.0188111	0.786469	0.881014	NA	NA	NA	NA	NA	NA	NA	NA	NA	NA	NA	NA	NA	NA	NA	NA	NA	NA	NA	NA	NA	NA	NA	NA	NA	NA	NA	NA	NA	NA	NA	NA	NA	NA	NA	NA	NA	NA	NA	NA	NA	NA	NA	NA	NA	NA	NA	NA	NA	NA	NA	NA	NA	8.50303	8.54921	8.76752	8.78562	8.87344	8.80478	9.15583	9.00422	9.38608	8.59395	8.58421	8.40727	8.92896	8.85829	8.73302	362.8	374.6	435.8	441.3	469	447.2	570.4	513.5	669.1	386.4	383.8	339.5	487.4	464.1	425.5	348.1	298.3	364.6	402.8	451.2	447.2	479.1	416.1	551.6	340.8	339.2	291.8	387.8	400.1	388.9	7	7	7	7	7	7	7	7	7	7	7	7	7	7	7
B7FNU7	B7FNU7	B7FNU7	NA	NA	B7FNU7	B7FNU7	NA	FALSE	TRUE	B7FNU7		Lissencephaly-1 homolog		PHATRDRAFT_17300	cell division [GO:0051301]; establishment of mitotic spindle orientation [GO:0000132]; microtubule sliding [GO:0051012]		reviewed	37.1	NA	NA	NA	NA	NA	High	11	5	6	5	FALSE	Phaeodactylum tricornutum	3 v 3	-0.0363364	0.819373	0.890155	NA	NA	NA	NA	NA	NA	NA	NA	3 v 3	0.473294	0.122461	0.18626	NA	NA	NA	NA	NA	NA	NA	NA	3 v 3	-0.107412	0.640141	0.710664	NA	NA	NA	NA	NA	NA	NA	NA	3 v 3	-0.205646	0.23072	0.417063	NA	NA	NA	NA	NA	NA	NA	NA	3 v 3	-0.365882	0.0187032	0.428945	NA	NA	NA	NA	NA	NA	NA	NA	3 v 3	-0.123899	0.297982	0.54155	NA	NA	NA	NA	NA	NA	NA	NA	NA	NA	NA	NA	NA	NA	NA	NA	NA	NA	NA	NA	NA	NA	NA	NA	NA	NA	NA	NA	NA	NA	NA	NA	NA	NA	NA	NA	NA	NA	NA	NA	NA	NA	NA	NA	NA	NA	NA	NA	NA	NA	NA	NA	NA	5.07039	5.3147	4.90207	5.05311	4.91169	5.21335	5.18982	4.77083	4.52356	5.3505	5.15785	5.39575	5	4.84298	4.96347	33.6	39.8	29.9	33.2	30.1	37.1	36.5	27.3	23	40.8	35.7	42.1	32	28.7	31.2	32.2	31.7	25	30.3	29	37.1	30.7	22.1	19	36	31.6	36.2	25.4	24.7	28.5	1	1	1	1	1	1	1	1	1	1	1	1	1	1	1
B7FNY3	B7FNY3	B7FNY3	NA	NA	B7FNY3	B7FNY3	NA	FALSE	TRUE	B7FNY3		40S ribosomal protein S4		PHATRDRAFT_17324	translation [GO:0006412]		unreviewed	18	NA	NA	NA	NA	NA	High	49	16	35	16	FALSE	Phaeodactylum tricornutum	3 v 3	0.130877	0.627164	0.770611	NA	NA	NA	NA	NA	NA	NA	NA	3 v 3	-0.145682	0.748522	0.802863	NA	NA	NA	NA	NA	NA	NA	NA	3 v 3	0.0977365	0.823043	0.86276	NA	NA	NA	NA	NA	NA	NA	NA	3 v 3	0.202132	0.434013	0.606843	NA	NA	NA	NA	NA	NA	NA	NA	3 v 3	0.0479457	0.76911	0.896481	NA	NA	NA	NA	NA	NA	NA	NA	3 v 3	-0.285064	0.226306	0.479748	NA	NA	NA	NA	NA	NA	NA	NA	NA	NA	NA	NA	NA	NA	NA	NA	NA	NA	NA	NA	NA	NA	NA	NA	NA	NA	NA	NA	NA	NA	NA	NA	NA	NA	NA	NA	NA	NA	NA	NA	NA	NA	NA	NA	NA	NA	NA	NA	NA	NA	NA	NA	NA	10.2311	9.59898	9.99039	10.2064	10.2688	9.73792	9.8782	9.22304	10.5499	9.59694	10.0161	9.60103	9.78283	9.86496	9.71012	1201.9	775.5	1017.2	1181.5	1233.7	853.9	941.1	597.6	1499.1	774.4	1035.5	776.6	880.9	932.5	837.6	1152.9	617.6	851.1	1078.5	1186.8	853.9	790.5	484.2	1235.9	683.1	915.1	667.5	701	804	765.4	9	9	9	9	9	9	9	9	9	9	9	9	9	9	9
B7FNZ1	B7FNZ1	B7FNZ1	NA	NA	B7FNZ1	B7FNZ1	NA	FALSE	TRUE	B7FNZ1		Predicted protein		PHATRDRAFT_17332	0		unreviewed	8.8	NA	NA	NA	NA	NA	High	37	11	17	11	FALSE	Phaeodactylum tricornutum	3 v 3	0.263202	0.204366	0.431439	NA	NA	NA	NA	NA	NA	NA	NA	3 v 3	0.385842	0.090897	0.14767	NA	NA	NA	NA	NA	NA	NA	NA	3 v 3	-0.394256	0.100327	0.168414	NA	NA	NA	NA	NA	NA	NA	NA	3 v 3	-0.376061	0.104766	0.272115	NA	NA	NA	NA	NA	NA	NA	NA	3 v 3	0.00841399	0.890472	0.952543	NA	NA	NA	NA	NA	NA	NA	NA	3 v 3	0.121273	0.00492844	0.228573	NA	NA	NA	NA	NA	NA	NA	NA	NA	NA	NA	NA	NA	NA	NA	NA	NA	NA	NA	NA	NA	NA	NA	NA	NA	NA	NA	NA	NA	NA	NA	NA	NA	NA	NA	NA	NA	NA	NA	NA	NA	NA	NA	NA	NA	NA	NA	NA	NA	NA	NA	NA	NA	7.74147	7.43129	7.91827	7.99209	7.9472	7.94134	7.78398	7.41785	7.85985	8.03672	8.17742	8.00506	8.09645	8.09434	8.05365	214	172.6	241.9	254.6	246.8	245.8	220.4	171	232.3	262.6	289.5	256.9	273.7	273.3	265.7	205.3	137.5	202.4	232.4	237.5	245.8	185.1	138.6	191.5	231.6	255.8	220.8	217.8	235.6	242.8	5	5	5	5	5	5	5	5	5	5	5	5	5	5	5
B7FNZ8	B7FNZ8	B7FNZ8	NA	NA	B7FNZ8	B7FNZ8	NA	FALSE	TRUE	B7FNZ8		Predicted protein		PHATRDRAFT_17335	0		unreviewed	4.4	NA	NA	NA	NA	NA	High	15	7	11	7	FALSE	Phaeodactylum tricornutum	3 v 3	-0.146715	0.189294	0.421481	NA	NA	NA	NA	NA	NA	NA	NA	3 v 3	-0.155911	0.143669	0.210984	NA	NA	NA	NA	NA	NA	NA	NA	3 v 3	0.105845	0.266879	0.353476	NA	NA	NA	NA	NA	NA	NA	NA	3 v 3	0.188813	0.0464737	0.185866	NA	NA	NA	NA	NA	NA	NA	NA	3 v 3	0.0500664	0.504174	0.750882	NA	NA	NA	NA	NA	NA	NA	NA	3 v 3	0.00796818	0.934043	0.965273	NA	NA	NA	NA	NA	NA	NA	NA	NA	NA	NA	NA	NA	NA	NA	NA	NA	NA	NA	NA	NA	NA	NA	NA	NA	NA	NA	NA	NA	NA	NA	NA	NA	NA	NA	NA	NA	NA	NA	NA	NA	NA	NA	NA	NA	NA	NA	NA	NA	NA	NA	NA	NA	8.38024	8.27659	8.37156	8.2484	8.04385	8.296	8.22448	8.4417	8.2635	8.21189	8.05039	8.19967	8.24935	8.24698	8.11582	333.2	310.1	331.2	304.1	263.9	314.3	299.1	347.7	307.3	296.5	265.1	294	304.3	303.8	277.4	319.6	247	277.1	277.6	253.9	314.3	251.2	281.7	253.3	261.5	234.2	252.7	242.1	261.9	253.5	6	6	6	6	6	6	6	6	6	6	6	6	6	6	6
NA	NA	NA	No Reliable Protein Match	B7FP05	B7FP05	NA	NA	TRUE	TRUE	B7FP05		Xanthine/uracil permease		PHATRDRAFT_17344	0		unreviewed	17.5	B7FP05	ETEDKDTDDENAK	2	T7(Phospho)	T525(Phospho)	NA	NA	NA	NA	NA	NA	NA	NA	NA	NA	NA	0 v 0	NA	NA	NA	3 v 3	-0.50379	0.089845	0.415689	NA	NA	NA	NA	0 v 0	NA	NA	NA	3 v 3	2.14294	0.00234721	0.0267238	NA	NA	NA	NA	0 v 0	NA	NA	NA	3 v 3	1.43942	0.00306224	0.0377856	NA	NA	NA	NA	0 v 0	NA	NA	NA	3 v 3	0.0234847	0.906733	0.940877	NA	NA	NA	NA	0 v 0	NA	NA	NA	3 v 3	-0.703524	0.00911825	0.115366	NA	NA	NA	NA	0 v 0	NA	NA	NA	3 v 3	0.223219	0.290685	0.56431	NA	NA	NA	NA	NA	NA	NA	NA	NA	NA	NA	NA	NA	NA	NA	6.3729	6.14855	6.73456	6.69379	7.1934	6.8802	8.53102	8.33475	8.88952	6.3185	6.49492	6.51305	7.28726	7.21501	6.93477	79.5	56.5	89.1	94.5	140.8	117.8	310.7	261.6	391	70.4	79.7	78.5	124.3	128.1	111.8	NA	NA	NA	NA	NA	NA	NA	NA	NA	NA	NA	NA	NA	NA	NA	NA	NA	NA	NA	NA	NA	NA	NA	NA	NA	NA	NA	NA	NA	NA	NA	NA	NA	NA	NA	NA	NA	NA	NA	NA	NA	NA	NA	NA	NA	NA	NA	NA	NA	NA	NA	NA	NA	NA	NA	NA	NA	NA	NA	NA
B7FP23	B7FP23	B7FP23	NA	NA	B7FP23	B7FP23	NA	FALSE	TRUE	B7FP23		Peptide-methionine (S)-S-oxide reductase, EC 1.8.4.11 (Peptide-methionine (S)-S-oxide reductase)		PHATRDRAFT_17362	0		unreviewed	16.8	NA	NA	NA	NA	NA	High	48	8	23	8	FALSE	Phaeodactylum tricornutum	3 v 3	-0.181212	0.0346328	0.36428	NA	NA	NA	NA	NA	NA	NA	NA	3 v 3	0.00132812	0.977425	0.984156	NA	NA	NA	NA	NA	NA	NA	NA	3 v 3	0.0559689	0.450633	0.538209	NA	NA	NA	NA	NA	NA	NA	NA	3 v 3	0.125083	0.089484	0.253002	NA	NA	NA	NA	NA	NA	NA	NA	3 v 3	-0.057297	0.406633	0.692173	NA	NA	NA	NA	NA	NA	NA	NA	3 v 3	-0.0011674	0.986331	0.994546	NA	NA	NA	NA	NA	NA	NA	NA	NA	NA	NA	NA	NA	NA	NA	NA	NA	NA	NA	NA	NA	NA	NA	NA	NA	NA	NA	NA	NA	NA	NA	NA	NA	NA	NA	NA	NA	NA	NA	NA	NA	NA	NA	NA	NA	NA	NA	NA	NA	NA	NA	NA	NA	9.94471	9.92807	9.80349	9.75556	9.64746	9.72962	9.72809	9.84188	9.72707	9.7949	9.72673	9.77939	9.73978	9.7848	9.60455	985.5	974.2	893.6	864.4	802	849	848.1	917.7	847.5	888.3	847.3	878.8	855	882.1	778.5	945.3	775.9	747.7	789.1	771.6	849	712.3	743.6	698.7	783.5	748.7	755.3	680.4	760.6	711.4	8	8	8	8	8	8	8	8	8	8	8	8	8	8	8
B7FP33	B7FP33	B7FP33	NA	NA	B7FP33	B7FP33	NA	FALSE	TRUE	B7FP33		Predicted protein		PHATRDRAFT_17372	regulation of TOR signaling [GO:0032006]		unreviewed	6.4	NA	NA	NA	NA	NA	High	38	4	7	4	FALSE	Phaeodactylum tricornutum	3 v 3	-0.010879	0.926504	0.957196	NA	NA	NA	NA	NA	NA	NA	NA	3 v 3	0.010132	0.888135	0.916111	NA	NA	NA	NA	NA	NA	NA	NA	3 v 3	0.02767	0.706534	0.766256	NA	NA	NA	NA	NA	NA	NA	NA	3 v 3	0.109552	0.418208	0.593441	NA	NA	NA	NA	NA	NA	NA	NA	3 v 3	-0.037802	0.693228	0.856955	NA	NA	NA	NA	NA	NA	NA	NA	3 v 3	-0.136475	0.151279	0.410689	NA	NA	NA	NA	NA	NA	NA	NA	NA	NA	NA	NA	NA	NA	NA	NA	NA	NA	NA	NA	NA	NA	NA	NA	NA	NA	NA	NA	NA	NA	NA	NA	NA	NA	NA	NA	NA	NA	NA	NA	NA	NA	NA	NA	NA	NA	NA	NA	NA	NA	NA	NA	NA	5.92837	5.62936	5.93546	5.88509	5.80993	5.76553	5.70598	5.69209	5.73606	5.67807	5.64097	5.84549	5.64386	5.59991	5.80735	60.9	49.5	61.2	59.1	56.1	54.4	52.2	51.7	53.3	51.2	49.9	57.5	50	48.5	56	58.5	39.4	51.2	54	53.9	54.4	43.8	41.9	43.9	45.2	44.1	49.4	39.8	41.8	51.2	2	2	2	2	2	2	2	2	2	2	2	2	2	2	2
B7FP80	B7FP80	B7FP80	NA	NA	B7FP80	B7FP80	NA	FALSE	TRUE	B7FP80		40S ribosomal protein S8		PHATRDRAFT_17414	translation [GO:0006412]		unreviewed	17.9	NA	NA	NA	NA	NA	High	46	8	16	8	FALSE	Phaeodactylum tricornutum	3 v 3	0.228222	0.292446	0.507731	NA	NA	NA	NA	NA	NA	NA	NA	3 v 3	0.170768	0.466876	0.545733	NA	NA	NA	NA	NA	NA	NA	NA	3 v 3	-0.0877528	0.689321	0.751488	NA	NA	NA	NA	NA	NA	NA	NA	3 v 3	-0.162635	0.421906	0.596117	NA	NA	NA	NA	NA	NA	NA	NA	3 v 3	-0.0830151	0.433104	0.709024	NA	NA	NA	NA	NA	NA	NA	NA	3 v 3	-0.148603	0.256066	0.50808	NA	NA	NA	NA	NA	NA	NA	NA	NA	NA	NA	NA	NA	NA	NA	NA	NA	NA	NA	NA	NA	NA	NA	NA	NA	NA	NA	NA	NA	NA	NA	NA	NA	NA	NA	NA	NA	NA	NA	NA	NA	NA	NA	NA	NA	NA	NA	NA	NA	NA	NA	NA	NA	8.66427	8.16491	8.59582	8.60696	8.89057	8.61213	8.44253	8.15684	8.80122	8.57856	8.79246	8.54187	8.50859	8.49705	8.65821	405.7	287	386.9	389.9	474.6	391.3	347.9	285.4	446.1	382.3	443.4	372.7	364.2	361.3	404	389.1	228.5	323.7	355.9	456.6	391.3	292.2	231.3	367.8	337.2	391.8	320.3	289.8	311.6	369.2	6	6	6	6	6	6	6	6	6	6	6	6	6	6	6
B7FP91	B7FP91	B7FP91	NA	NA	B7FP91	B7FP91	NA	FALSE	TRUE	B7FP91		S-formylglutathione hydrolase, EC 3.1.2.12		PHATRDRAFT_17427	ethanol oxidation [GO:0006069]; formaldehyde catabolic process [GO:0046294]		unreviewed	28.7	NA	NA	NA	NA	NA	High	9	5	8	5	FALSE	Phaeodactylum tricornutum	3 v 3	0.00243534	0.984689	0.990784	NA	NA	NA	NA	NA	NA	NA	NA	3 v 3	0.099142	0.410854	0.492366	NA	NA	NA	NA	NA	NA	NA	NA	3 v 3	-0.156092	0.265403	0.351733	NA	NA	NA	NA	NA	NA	NA	NA	3 v 3	0.244005	0.140571	0.315262	NA	NA	NA	NA	NA	NA	NA	NA	3 v 3	0.0569498	0.673239	0.84486	NA	NA	NA	NA	NA	NA	NA	NA	3 v 3	-0.189491	0.178229	0.433528	NA	NA	NA	NA	NA	NA	NA	NA	NA	NA	NA	NA	NA	NA	NA	NA	NA	NA	NA	NA	NA	NA	NA	NA	NA	NA	NA	NA	NA	NA	NA	NA	NA	NA	NA	NA	NA	NA	NA	NA	NA	NA	NA	NA	NA	NA	NA	NA	NA	NA	NA	NA	NA	7.06501	6.76818	7.08958	7.07468	6.97154	6.88387	6.77347	6.55305	6.56682	6.56834	6.80993	6.8125	6.76818	6.96116	6.63227	133.9	109	136.2	134.8	125.5	118.1	109.4	93.9	94.8	94.9	112.2	112.4	109	124.6	99.2	128.4	86.8	114	123	120.7	118.1	91.9	76.1	78.2	83.7	99.2	96.6	86.7	107.4	90.6	1	1	1	1	1	1	1	1	1	1	1	1	1	1	1
B7FPF9	B7FPF9	B7FPF9	NA	NA	B7FPF9	B7FPF9	NA	FALSE	TRUE	B7FPF9		Oxidoreductase, EC 1.1.1.31		PHATRDRAFT_17487	0		unreviewed	13.9	NA	NA	NA	NA	NA	High	58	14	67	14	FALSE	Phaeodactylum tricornutum	3 v 3	-0.139805	0.0552135	0.367141	NA	NA	NA	NA	NA	NA	NA	NA	3 v 3	-0.400058	0.00191967	0.0129393	NA	NA	NA	NA	NA	NA	NA	NA	3 v 3	0.460958	0.00300749	0.0194644	NA	NA	NA	NA	NA	NA	NA	NA	3 v 3	0.066924	0.239185	0.425943	NA	NA	NA	NA	NA	NA	NA	NA	3 v 3	-0.0608995	0.100988	0.461868	NA	NA	NA	NA	NA	NA	NA	NA	3 v 3	0.0119815	0.752426	0.862921	NA	NA	NA	NA	NA	NA	NA	NA	NA	NA	NA	NA	NA	NA	NA	NA	NA	NA	NA	NA	NA	NA	NA	NA	NA	NA	NA	NA	NA	NA	NA	NA	NA	NA	NA	NA	NA	NA	NA	NA	NA	NA	NA	NA	NA	NA	NA	NA	NA	NA	NA	NA	NA	11.055	11.0885	10.9547	10.891	10.8394	10.9483	11.3587	11.4346	11.3043	11.007	10.9273	10.963	10.9003	10.8834	10.931	2127.6	2177.5	1984.7	1899	1832.3	1975.9	2626.1	2767.9	2528.9	2058	1947.4	1996.2	1911.2	1889	1952.4	2040.9	1734.2	1660.6	1733.5	1762.7	1975.9	2205.7	2242.7	2084.9	1815.3	1720.9	1715.7	1520.9	1628.7	1784.2	20	20	20	20	20	20	20	20	20	20	20	20	20	20	20
B7FPK3	B7FPK3	B7FPK3	NA	NA	B7FPK3	B7FPK3	NA	FALSE	TRUE	B7FPK3		Predicted protein		PHATRDRAFT_17519	translation [GO:0006412]		unreviewed	14.9	NA	NA	NA	NA	NA	High	34	6	14	6	FALSE	Phaeodactylum tricornutum	3 v 3	0.334081	0.437776	0.626066	NA	NA	NA	NA	NA	NA	NA	NA	3 v 3	-0.10941	0.844273	0.880171	NA	NA	NA	NA	NA	NA	NA	NA	3 v 3	0.208225	0.696932	0.758091	NA	NA	NA	NA	NA	NA	NA	NA	3 v 3	-0.117697	0.761385	0.852614	NA	NA	NA	NA	NA	NA	NA	NA	3 v 3	-0.0988145	0.686857	0.853489	NA	NA	NA	NA	NA	NA	NA	NA	3 v 3	-0.315199	0.34166	0.582025	NA	NA	NA	NA	NA	NA	NA	NA	NA	NA	NA	NA	NA	NA	NA	NA	NA	NA	NA	NA	NA	NA	NA	NA	NA	NA	NA	NA	NA	NA	NA	NA	NA	NA	NA	NA	NA	NA	NA	NA	NA	NA	NA	NA	NA	NA	NA	NA	NA	NA	NA	NA	NA	9.47877	8.47614	9.07895	9.36085	9.77923	8.89603	9.38522	8.37417	9.9558	8.87283	9.54689	8.96723	8.96319	9.06717	9.06016	713.5	356.1	540.8	657.5	878.7	476.4	668.7	331.8	993.1	468.8	748	500.5	499.1	536.4	533.8	684.5	283.6	452.5	600.2	845.3	476.4	561.7	268.8	818.7	413.5	661	430.2	397.1	462.5	487.8	4	4	4	4	4	4	4	4	4	4	4	4	4	4	4
B7FPL6	B7FPL6	B7FPL6	NA	NA	B7FPL6	B7FPL6	NA	FALSE	TRUE	B7FPL6		Fucoxanthin chlorophyll a/c protein		PHATRDRAFT_17531	photosynthesis, light harvesting [GO:0009765]; protein-chromophore linkage [GO:0018298]		unreviewed	20.3	NA	NA	NA	NA	NA	High	20	3	12	2	FALSE	Phaeodactylum tricornutum	3 v 3	0.885144	0.0918137	0.37629	NA	NA	NA	NA	NA	NA	NA	NA	3 v 3	0.183529	0.694531	0.75698	NA	NA	NA	NA	NA	NA	NA	NA	3 v 3	-0.711574	0.212041	0.295283	NA	NA	NA	NA	NA	NA	NA	NA	3 v 3	-0.376561	0.329526	0.509078	NA	NA	NA	NA	NA	NA	NA	NA	3 v 3	0.528044	0.0340962	0.434316	NA	NA	NA	NA	NA	NA	NA	NA	3 v 3	0.019461	0.897646	0.943883	NA	NA	NA	NA	NA	NA	NA	NA	NA	NA	NA	NA	NA	NA	NA	NA	NA	NA	NA	NA	NA	NA	NA	NA	NA	NA	NA	NA	NA	NA	NA	NA	NA	NA	NA	NA	NA	NA	NA	NA	NA	NA	NA	NA	NA	NA	NA	NA	NA	NA	NA	NA	NA	7.26679	6.96809	7.96463	8.2914	8.19722	8.36632	7.6893	6.85425	8.23506	7.63372	7.87529	7.82018	8.12102	8.55152	8.24079	154	125.2	249.8	313.3	293.5	330	206.4	115.7	301.3	198.6	234.8	226	278.4	375.2	302.5	147.7	99.7	209	286	282.4	330	173.3	93.8	248.4	175.2	207.5	194.3	221.5	323.5	276.4	2	2	2	2	2	2	2	2	2	2	2	2	2	2	2
B7FQ48	B7FQ48	B7FQ48	NA	NA	B7FQ48	B7FQ48	NA	FALSE	TRUE	B7FQ48		Predicted protein		PHATRDRAFT_17671	0		unreviewed	3.6	NA	NA	NA	NA	NA	High	32	12	25	12	FALSE	Phaeodactylum tricornutum	3 v 3	0.221846	0.19101	0.42197	NA	NA	NA	NA	NA	NA	NA	NA	3 v 3	0.303371	0.180683	0.252979	NA	NA	NA	NA	NA	NA	NA	NA	3 v 3	-0.292288	0.197832	0.28039	NA	NA	NA	NA	NA	NA	NA	NA	3 v 3	-0.213238	0.204316	0.389889	NA	NA	NA	NA	NA	NA	NA	NA	3 v 3	-0.0110833	0.881914	0.948916	NA	NA	NA	NA	NA	NA	NA	NA	3 v 3	-0.0196919	0.792491	0.885049	NA	NA	NA	NA	NA	NA	NA	NA	NA	NA	NA	NA	NA	NA	NA	NA	NA	NA	NA	NA	NA	NA	NA	NA	NA	NA	NA	NA	NA	NA	NA	NA	NA	NA	NA	NA	NA	NA	NA	NA	NA	NA	NA	NA	NA	NA	NA	NA	NA	NA	NA	NA	NA	10.1779	9.78921	10.0819	10.3199	10.2786	10.1161	10.0657	9.61581	10.0971	10.1529	10.353	10.1828	10.242	10.2496	10.1639	1158.4	884.8	1083.8	1278.2	1242.1	1109.8	1071.7	784.6	1095.3	1138.5	1307.9	1162.3	1211	1217.4	1147.2	1111.2	704.7	906.8	1166.8	1194.9	1109.8	900.2	635.7	903	1004.2	1155.8	999	963.6	1049.7	1048.4	8	8	8	8	8	8	8	8	8	8	8	8	8	8	8
B7FU99	B7FU99	B7FU99	NA	NA	B7FU99	B7FU99	NA	FALSE	TRUE	B7FU99		Guanine deaminase, EC 3.5.4.3		PHATRDRAFT_1769	guanine catabolic process [GO:0006147]		unreviewed	22.6	NA	NA	NA	NA	NA	High	14	5	6	5	FALSE	Phaeodactylum tricornutum	3 v 3	0.0284748	0.650456	0.786894	NA	NA	NA	NA	NA	NA	NA	NA	3 v 3	-0.141184	0.150715	0.218913	NA	NA	NA	NA	NA	NA	NA	NA	3 v 3	-0.0456397	0.49906	0.581795	NA	NA	NA	NA	NA	NA	NA	NA	3 v 3	0.0907457	0.295637	0.478269	NA	NA	NA	NA	NA	NA	NA	NA	3 v 3	0.186824	0.0875165	0.454106	NA	NA	NA	NA	NA	NA	NA	NA	3 v 3	0.0676032	0.392432	0.618749	NA	NA	NA	NA	NA	NA	NA	NA	NA	NA	NA	NA	NA	NA	NA	NA	NA	NA	NA	NA	NA	NA	NA	NA	NA	NA	NA	NA	NA	NA	NA	NA	NA	NA	NA	NA	NA	NA	NA	NA	NA	NA	NA	NA	NA	NA	NA	NA	NA	NA	NA	NA	NA	6.20359	6.14771	6.2211	6.2817	6.25927	6.11686	6.16591	6.27426	6.28355	6.15785	6.17193	5.97039	6.29094	6.20163	6.36807	73.7	70.9	74.6	77.8	76.6	69.4	71.8	77.4	77.9	71.4	72.1	62.7	78.3	73.6	82.6	70.7	56.5	62.4	71	73.7	69.4	60.3	62.7	64.3	63	63.7	53.9	62.3	63.4	75.5	2	2	2	2	2	2	2	2	2	2	2	2	2	2	2
B7FPB3	B7FPB3	B7FPB3	NA	NA	B7FPB3	B7FPB3	NA	FALSE	TRUE	B7FPB3		Predicted protein		PHATRDRAFT_1784	0		unreviewed	15.7	NA	NA	NA	NA	NA	High	13	6	7	6	FALSE	Phaeodactylum tricornutum	3 v 3	0.377144	0.0599726	0.373892	NA	NA	NA	NA	NA	NA	NA	NA	3 v 3	0.214804	0.373658	0.456082	NA	NA	NA	NA	NA	NA	NA	NA	3 v 3	-0.513335	0.0227031	0.0612299	NA	NA	NA	NA	NA	NA	NA	NA	3 v 3	0.0455881	0.841518	0.907475	NA	NA	NA	NA	NA	NA	NA	NA	3 v 3	0.298531	0.237137	0.572103	NA	NA	NA	NA	NA	NA	NA	NA	3 v 3	-0.124201	0.103452	0.353802	NA	NA	NA	NA	NA	NA	NA	NA	NA	NA	NA	NA	NA	NA	NA	NA	NA	NA	NA	NA	NA	NA	NA	NA	NA	NA	NA	NA	NA	NA	NA	NA	NA	NA	NA	NA	NA	NA	NA	NA	NA	NA	NA	NA	NA	NA	NA	NA	NA	NA	NA	NA	NA	7.67948	7.49025	7.86295	8.09011	8.09329	7.98071	7.40684	7.24698	7.59768	7.52435	7.98527	7.38629	7.93133	8.00843	7.85175	205	179.8	232.8	272.5	273.1	252.6	169.7	151.9	193.7	184.1	253.4	167.3	244.1	257.5	231	196.7	143.2	194.7	248.8	262.7	252.6	142.5	123.1	159.7	162.4	223.9	143.8	194.3	222	211.1	2	2	2	2	2	2	2	2	2	2	2	2	2	2	2
B7FQQ4	B7FQQ4	B7FQQ4	NA	NA	B7FQQ4	B7FQQ4	NA	FALSE	TRUE	B7FQQ4		60S ribosomal protein L27		PHATRDRAFT_17846	translation [GO:0006412]		unreviewed	19	NA	NA	NA	NA	NA	High	50	9	18	9	FALSE	Phaeodactylum tricornutum	3 v 3	0.338944	0.108149	0.378783	NA	NA	NA	NA	NA	NA	NA	NA	3 v 3	-0.0527998	0.850339	0.88524	NA	NA	NA	NA	NA	NA	NA	NA	3 v 3	-0.102082	0.712698	0.771035	NA	NA	NA	NA	NA	NA	NA	NA	3 v 3	-0.339987	0.10747	0.275518	NA	NA	NA	NA	NA	NA	NA	NA	3 v 3	0.154882	0.164076	0.512906	NA	NA	NA	NA	NA	NA	NA	NA	3 v 3	0.155924	0.15482	0.415113	NA	NA	NA	NA	NA	NA	NA	NA	NA	NA	NA	NA	NA	NA	NA	NA	NA	NA	NA	NA	NA	NA	NA	NA	NA	NA	NA	NA	NA	NA	NA	NA	NA	NA	NA	NA	NA	NA	NA	NA	NA	NA	NA	NA	NA	NA	NA	NA	NA	NA	NA	NA	NA	8.00506	8.01123	8.40642	8.33807	8.55612	8.54535	8.48502	8.14364	8.97241	8.44915	8.62022	8.3733	8.64602	8.60881	8.65249	256.9	258	339.3	323.6	376.4	373.6	358.3	282.8	502.3	349.5	393.5	331.6	400.6	390.4	402.4	246.4	205.5	283.9	295.4	362.1	373.6	300.9	229.2	414.1	308.3	347.8	285	318.8	336.6	367.7	6	6	6	6	6	6	6	6	6	6	6	6	6	6	6
B7FQS3	B7FQS3	B7FQS3	NA	NA	B7FQS3	B7FQS3	NA	FALSE	TRUE	B7FQS3		Predicted protein		PHATRDRAFT_1785	regulation of histone acetylation [GO:0035065]; regulation of transcription by RNA polymerase II [GO:0006357]		unreviewed	17.7	NA	NA	NA	NA	NA	High	6	3	3	3	FALSE	Phaeodactylum tricornutum	3 v 3	-0.228717	0.048101	0.36428	NA	NA	NA	NA	NA	NA	NA	NA	3 v 3	0.372858	0.0342242	0.0720958	NA	NA	NA	NA	NA	NA	NA	NA	3 v 3	-0.415481	0.0253226	0.0656711	NA	NA	NA	NA	NA	NA	NA	NA	3 v 3	0.226628	0.0671892	0.21946	NA	NA	NA	NA	NA	NA	NA	NA	3 v 3	0.0426231	0.644978	0.828408	NA	NA	NA	NA	NA	NA	NA	NA	3 v 3	0.0447115	0.6018	0.770508	NA	NA	NA	NA	NA	NA	NA	NA	NA	NA	NA	NA	NA	NA	NA	NA	NA	NA	NA	NA	NA	NA	NA	NA	NA	NA	NA	NA	NA	NA	NA	NA	NA	NA	NA	NA	NA	NA	NA	NA	NA	NA	NA	NA	NA	NA	NA	NA	NA	NA	NA	NA	NA	6.6279	6.63517	6.65535	6.51728	6.36982	6.34518	6.01569	6.20945	5.89482	6.52042	6.30195	6.41616	6.55459	6.45779	6.35403	98.9	99.4	100.8	91.6	82.7	81.3	64.7	74	59.5	91.8	78.9	85.4	94	87.9	81.8	94.9	79.2	84.4	83.6	79.6	81.3	54.3	60	49	81	69.7	73.4	74.8	75.8	74.7	1	1	1	1	1	1	1	1	1	1	1	1	1	1	1
B7FQS4	B7FQS4	B7FQS4	NA	NA	B7FQS4	B7FQS4	NA	FALSE	TRUE	B7FQS4		Electron transfer flavoprotein subunit beta, Beta-ETF		PHATRDRAFT_17860	0		unreviewed	21	NA	NA	NA	NA	NA	High	63	17	37	17	FALSE	Phaeodactylum tricornutum	3 v 3	-0.195456	0.00958832	0.36428	NA	NA	NA	NA	NA	NA	NA	NA	3 v 3	-0.0276204	0.710049	0.769987	NA	NA	NA	NA	NA	NA	NA	NA	3 v 3	0.140123	0.0686695	0.12899	NA	NA	NA	NA	NA	NA	NA	NA	3 v 3	0.0163278	0.817989	0.892629	NA	NA	NA	NA	NA	NA	NA	NA	3 v 3	-0.112502	0.195723	0.538281	NA	NA	NA	NA	NA	NA	NA	NA	3 v 3	0.0666261	0.268792	0.51717	NA	NA	NA	NA	NA	NA	NA	NA	NA	NA	NA	NA	NA	NA	NA	NA	NA	NA	NA	NA	NA	NA	NA	NA	NA	NA	NA	NA	NA	NA	NA	NA	NA	NA	NA	NA	NA	NA	NA	NA	NA	NA	NA	NA	NA	NA	NA	NA	NA	NA	NA	NA	NA	9.63789	9.68071	9.57422	9.46761	9.38003	9.45882	9.58721	9.71304	9.62644	9.72707	9.578	9.53877	9.46577	9.58646	9.45409	796.7	820.7	762.3	708	666.3	703.7	769.2	839.3	790.4	847.5	764.3	743.8	707.1	768.8	701.4	764.2	653.6	637.8	646.3	641	703.7	646	680.1	651.7	747.6	675.4	639.3	562.7	662.9	641	10	10	10	10	10	10	10	10	10	10	10	10	10	10	10
B7FQS8	B7FQS8	B7FQS8	NA	NA	B7FQS8	B7FQS8	NA	FALSE	TRUE	B7FQS8		Predicted protein		PHATRDRAFT_17862	0		unreviewed	15.7	NA	NA	NA	NA	NA	High	49	25	58	25	FALSE	Phaeodactylum tricornutum	3 v 3	-0.155205	0.108316	0.378783	NA	NA	NA	NA	NA	NA	NA	NA	3 v 3	0.388276	0.00277637	0.0158587	NA	NA	NA	NA	NA	NA	NA	NA	3 v 3	-0.378458	0.0051688	0.025599	NA	NA	NA	NA	NA	NA	NA	NA	3 v 3	0.163872	0.0916143	0.255623	NA	NA	NA	NA	NA	NA	NA	NA	3 v 3	-0.00981802	0.883618	0.948991	NA	NA	NA	NA	NA	NA	NA	NA	3 v 3	-0.0184857	0.795255	0.886585	NA	NA	NA	NA	NA	NA	NA	NA	NA	NA	NA	NA	NA	NA	NA	NA	NA	NA	NA	NA	NA	NA	NA	NA	NA	NA	NA	NA	NA	NA	NA	NA	NA	NA	NA	NA	NA	NA	NA	NA	NA	NA	NA	NA	NA	NA	NA	NA	NA	NA	NA	NA	NA	10.4815	10.4779	10.3017	10.3304	10.1838	10.2814	9.78103	9.90117	9.92244	10.3297	10.2161	10.2236	10.1519	10.2628	10.3253	1429.7	1426.1	1262.2	1287.5	1163.1	1244.5	879.8	956.2	970.4	1286.9	1189.5	1195.7	1137.7	1228.6	1283	1371.4	1135.8	1056.1	1175.3	1118.9	1244.5	739	774.8	800.1	1135.2	1051.1	1027.7	905.4	1059.3	1172.5	15	15	15	15	15	15	15	15	15	15	15	15	15	15	15
B7FQV9	B7FQV9	B7FQV9	NA	NA	B7FQV9	B7FQV9	NA	FALSE	TRUE	B7FQV9		Predicted protein		PHATRDRAFT_17885	protein targeting [GO:0006605]		unreviewed	18	NA	NA	NA	NA	NA	High	45	4	12	4	FALSE	Phaeodactylum tricornutum	3 v 3	0.109901	0.0178808	0.36428	NA	NA	NA	NA	NA	NA	NA	NA	3 v 3	-0.474544	0.0016642	0.0122526	NA	NA	NA	NA	NA	NA	NA	NA	3 v 3	0.392901	0.00219859	0.0167178	NA	NA	NA	NA	NA	NA	NA	NA	3 v 3	-0.112471	0.0132174	0.120084	NA	NA	NA	NA	NA	NA	NA	NA	3 v 3	0.0816436	0.181632	0.525323	NA	NA	NA	NA	NA	NA	NA	NA	3 v 3	0.0842136	0.176314	0.432436	NA	NA	NA	NA	NA	NA	NA	NA	NA	NA	NA	NA	NA	NA	NA	NA	NA	NA	NA	NA	NA	NA	NA	NA	NA	NA	NA	NA	NA	NA	NA	NA	NA	NA	NA	NA	NA	NA	NA	NA	NA	NA	NA	NA	NA	NA	NA	NA	NA	NA	NA	NA	NA	8.49386	8.54458	8.56071	8.66213	8.63372	8.633	9.05799	9.17318	9.12903	8.64818	8.61985	8.66853	8.79831	8.72962	8.65356	360.5	373.4	377.6	405.1	397.2	397	533	577.3	559.9	401.2	393.4	406.9	445.2	424.5	402.7	345.8	297.4	316	369.8	382.1	397	447.7	467.8	461.6	353.9	347.6	349.8	354.3	366	368	2	2	2	2	2	2	2	2	2	2	2	2	2	2	2
B7FR35	B7FR35	B7FR35	NA	NA	B7FR35	B7FR35	NA	FALSE	TRUE	B7FR35		Vacuolar protein sorting-associated protein 29		PHATRDRAFT_17936	protein transport [GO:0015031]; retrograde transport, endosome to Golgi [GO:0042147]		unreviewed	17.8	NA	NA	NA	NA	NA	High	30	3	3	3	FALSE	Phaeodactylum tricornutum	3 v 3	0.0509534	0.369647	0.573301	NA	NA	NA	NA	NA	NA	NA	NA	3 v 3	0.253456	0.0107551	0.0333996	NA	NA	NA	NA	NA	NA	NA	NA	3 v 3	-0.190014	0.185254	0.266087	NA	NA	NA	NA	NA	NA	NA	NA	3 v 3	-0.0834597	0.0610601	0.209203	NA	NA	NA	NA	NA	NA	NA	NA	3 v 3	-0.0634422	0.589423	0.79841	NA	NA	NA	NA	NA	NA	NA	NA	3 v 3	-0.0309359	0.794154	0.88623	NA	NA	NA	NA	NA	NA	NA	NA	NA	NA	NA	NA	NA	NA	NA	NA	NA	NA	NA	NA	NA	NA	NA	NA	NA	NA	NA	NA	NA	NA	NA	NA	NA	NA	NA	NA	NA	NA	NA	NA	NA	NA	NA	NA	NA	NA	NA	NA	NA	NA	NA	NA	NA	5.89724	5.92125	5.97957	5.94486	6.06824	5.93782	5.79701	5.6837	5.80735	5.97499	6.03782	6.03562	5.8679	5.84046	6.14975	59.6	60.6	63.1	61.6	67.1	61.3	55.6	51.4	56	62.9	65.7	65.6	58.4	57.3	71	57.1	48.3	52.8	56.2	64.5	61.3	46.7	41.6	46.2	55.4	58	56.3	46.4	49.4	64.9	1	1	1	1	1	1	1	1	1	1	1	1	1	1	1
B7FR52	B7FR52	B7FR52	NA	NA	B7FR52	B7FR52	NA	FALSE	TRUE	B7FR52		Putative tRNA (cytidine(32)/guanosine(34)-2'-O)-methyltransferase, EC 2.1.1.205 (2'-O-ribose RNA methyltransferase TRM7 homolog)		PHATRDRAFT_17967	cytoplasmic translation [GO:0002181]; tRNA nucleoside ribose methylation [GO:0002128]		unreviewed	37.5	NA	NA	NA	NA	NA	Medium	4	1	1	1	FALSE	Phaeodactylum tricornutum	0 v 0	NA	NA	NA	NA	NA	NA	NA	NA	NA	NA	NA	0 v 0	NA	NA	NA	NA	NA	NA	NA	NA	NA	NA	NA	0 v 0	NA	NA	NA	NA	NA	NA	NA	NA	NA	NA	NA	0 v 0	NA	NA	NA	NA	NA	NA	NA	NA	NA	NA	NA	0 v 0	NA	NA	NA	NA	NA	NA	NA	NA	NA	NA	NA	0 v 0	NA	NA	NA	NA	NA	NA	NA	NA	NA	NA	NA	NA	NA	NA	NA	NA	NA	NA	NA	NA	NA	NA	NA	NA	NA	NA	NA	NA	NA	NA	NA	NA	NA	NA	NA	NA	NA	NA	NA	NA	NA	NA	NA	NA	NA	NA	NA	NA	NA	NA	NA	NA	NA	NA	NA	NA	NA	NA	NA	NA	NA	NA	NA	NA	NA	NA	NA	NA	NA	NA	NA	NA	NA	NA	NA	NA	NA	NA	NA	NA	NA	NA	NA	NA	NA	NA	NA	NA	NA	NA	NA	NA	NA	NA	NA	NA	NA	NA	NA	NA	NA	NA	NA	NA	NA	NA	NA	NA	NA	NA	NA	NA	NA	NA	NA	NA
NA	NA	NA	No Reliable Protein Match	B7FR54	B7FR54	NA	NA	TRUE	TRUE	B7FR54		Predicted protein		PHATRDRAFT_17974	rRNA processing [GO:0006364]		unreviewed	13.6	B7FR54	EPSLEDEQSEEEENVEAK	1	S9(Phospho)	S70(Phospho)	NA	NA	NA	NA	NA	NA	NA	NA	NA	NA	NA	0 v 0	NA	NA	NA	3 v 3	-0.0592516	0.666997	0.840704	NA	NA	NA	NA	0 v 0	NA	NA	NA	3 v 3	0.341661	0.24834	0.346259	NA	NA	NA	NA	0 v 0	NA	NA	NA	3 v 3	-0.163857	0.565883	0.656697	NA	NA	NA	NA	0 v 0	NA	NA	NA	3 v 3	-0.312165	0.106235	0.244918	NA	NA	NA	NA	0 v 0	NA	NA	NA	3 v 3	-0.505517	0.0608175	0.222336	NA	NA	NA	NA	0 v 0	NA	NA	NA	3 v 3	0.134101	0.496101	0.705394	NA	NA	NA	NA	NA	NA	NA	NA	NA	NA	NA	NA	NA	NA	NA	5.63896	5.35074	5.37407	5.54771	5.64686	5.34696	5.19181	5.89449	5.36596	5.10225	4.965	5.36003	5.89639	5.67331	5.37412	47.8	32.5	34.7	42.7	48.2	40.7	30.7	48.2	34	30.3	27.6	35.3	47.4	44	37.9	NA	NA	NA	NA	NA	NA	NA	NA	NA	NA	NA	NA	NA	NA	NA	NA	NA	NA	NA	NA	NA	NA	NA	NA	NA	NA	NA	NA	NA	NA	NA	NA	NA	NA	NA	NA	NA	NA	NA	NA	NA	NA	NA	NA	NA	NA	NA	NA	NA	NA	NA	NA	NA	NA	NA	NA	NA	NA	NA	NA
B7FRR1	B7FRR1	B7FRR1	NA	NA	B7FRR1	B7FRR1	NA	FALSE	TRUE	B7FRR1		Ubiquitin carboxyl-terminal hydrolase, EC 3.4.19.12		PHATRDRAFT_18008	protein deubiquitination [GO:0016579]; ubiquitin-dependent protein catabolic process [GO:0006511]		unreviewed	29.7	NA	NA	NA	NA	NA	High	16	10	13	10	FALSE	Phaeodactylum tricornutum	3 v 3	0.121944	0.245428	0.466285	NA	NA	NA	NA	NA	NA	NA	NA	3 v 3	-0.101034	0.170525	0.241524	NA	NA	NA	NA	NA	NA	NA	NA	3 v 3	-0.0490701	0.440732	0.528108	NA	NA	NA	NA	NA	NA	NA	NA	3 v 3	0.0457566	0.594906	0.735091	NA	NA	NA	NA	NA	NA	NA	NA	3 v 3	0.150104	0.0168082	0.419622	NA	NA	NA	NA	NA	NA	NA	NA	3 v 3	-0.0175959	0.785887	0.880962	NA	NA	NA	NA	NA	NA	NA	NA	NA	NA	NA	NA	NA	NA	NA	NA	NA	NA	NA	NA	NA	NA	NA	NA	NA	NA	NA	NA	NA	NA	NA	NA	NA	NA	NA	NA	NA	NA	NA	NA	NA	NA	NA	NA	NA	NA	NA	NA	NA	NA	NA	NA	NA	9.37308	9.13134	9.22424	9.37764	9.451	9.26585	9.24722	9.39746	9.24982	9.16942	9.25456	9.16742	9.38327	9.35557	9.30287	663.1	560.8	598.1	665.2	699.9	615.6	607.7	674.4	608.8	575.8	610.8	575	667.8	655.1	631.6	636.1	446.6	500.4	607.2	673.3	615.6	510.5	546.5	501.9	507.9	539.7	494.2	531.4	564.9	577.2	8	8	8	8	8	8	8	8	8	8	8	8	8	8	8
B7FRU7	B7FRU7	B7FRU7	NA	NA	B7FRU7	B7FRU7	NA	FALSE	TRUE	B7FRU7		Lipoyl synthase 1, mitochondrial, EC 2.8.1.8 (Lipoate synthase 1, LS 1, Lip-syn 1) (Lipoic acid synthase 1)		PHATRDRAFT_18029	protein lipoylation [GO:0009249]		reviewed	57.6	NA	NA	NA	NA	NA	High	8	3	4	3	FALSE	Phaeodactylum tricornutum	3 v 3	0.0197897	0.837927	0.902494	NA	NA	NA	NA	NA	NA	NA	NA	3 v 3	-0.909306	0.00135553	0.0109465	NA	NA	NA	NA	NA	NA	NA	NA	3 v 3	0.661999	0.00714089	0.0303516	NA	NA	NA	NA	NA	NA	NA	NA	3 v 3	0.164691	0.0244201	0.150201	NA	NA	NA	NA	NA	NA	NA	NA	3 v 3	0.247307	0.114781	0.47905	NA	NA	NA	NA	NA	NA	NA	NA	3 v 3	0.0628266	0.649991	0.803295	NA	NA	NA	NA	NA	NA	NA	NA	NA	NA	NA	NA	NA	NA	NA	NA	NA	NA	NA	NA	NA	NA	NA	NA	NA	NA	NA	NA	NA	NA	NA	NA	NA	NA	NA	NA	NA	NA	NA	NA	NA	NA	NA	NA	NA	NA	NA	NA	NA	NA	NA	NA	NA	6.19771	6.2384	6.29646	6.27798	6.11478	6.39917	6.86171	7.00562	7.09908	6.01346	6.13545	6.08958	6.41278	6.4363	6.13134	73.4	75.5	78.6	77.6	69.3	84.4	116.3	128.5	137.1	64.6	70.3	68.1	85.2	86.6	70.1	70.4	60.1	65.8	70.9	66.6	84.4	97.7	104.1	113.1	57	62.1	58.5	67.8	74.7	64.1	1	1	1	1	1	1	1	1	1	1	1	1	1	1	1
B7FRV0	B7FRV0	B7FRV0	NA	NA	B7FRV0	B7FRV0	NA	FALSE	TRUE	B7FRV0		Predicted protein		PHATRDRAFT_18036	protein folding [GO:0006457]		unreviewed	8.2	NA	NA	NA	NA	NA	High	20	7	8	7	FALSE	Phaeodactylum tricornutum	3 v 3	0.267004	0.221282	0.444284	NA	NA	NA	NA	NA	NA	NA	NA	3 v 3	0.615254	0.0584987	0.105591	NA	NA	NA	NA	NA	NA	NA	NA	3 v 3	-1.0258	0.0133263	0.0432675	NA	NA	NA	NA	NA	NA	NA	NA	3 v 3	0.142489	0.558245	0.709774	NA	NA	NA	NA	NA	NA	NA	NA	3 v 3	0.410549	0.107868	0.472335	NA	NA	NA	NA	NA	NA	NA	NA	3 v 3	0.00105573	0.992495	0.997038	NA	NA	NA	NA	NA	NA	NA	NA	NA	NA	NA	NA	NA	NA	NA	NA	NA	NA	NA	NA	NA	NA	NA	NA	NA	NA	NA	NA	NA	NA	NA	NA	NA	NA	NA	NA	NA	NA	NA	NA	NA	NA	NA	NA	NA	NA	NA	NA	NA	NA	NA	NA	NA	7.47654	7.33985	7.8586	7.8716	7.70113	7.90328	6.86913	6.47735	7.05528	7.44045	7.68089	7.12619	7.91588	7.90509	7.65821	178.1	162	232.1	234.2	208.1	239.4	116.9	89.1	133	173.7	205.2	139.7	241.5	239.7	202	170.9	129	194.2	213.8	200.2	239.4	98.2	72.2	109.7	153.2	181.3	120.1	192.1	206.7	184.6	3	3	3	3	3	3	3	3	3	3	3	3	3	3	3
B7FRZ1	B7FRZ1	B7FRZ1	NA	NA	B7FRZ1	B7FRZ1	NA	FALSE	TRUE	B7FRZ1		Predicted protein		PHATRDRAFT_18064	0		unreviewed	6.7	NA	NA	NA	NA	NA	High	14	5	7	5	FALSE	Phaeodactylum tricornutum	3 v 3	0.0055036	0.934805	0.961983	NA	NA	NA	NA	NA	NA	NA	NA	3 v 3	-0.421708	0.00679697	0.0255738	NA	NA	NA	NA	NA	NA	NA	NA	3 v 3	0.589137	0.0170496	0.0507556	NA	NA	NA	NA	NA	NA	NA	NA	3 v 3	-0.155633	0.0169435	0.129581	NA	NA	NA	NA	NA	NA	NA	NA	3 v 3	-0.167429	0.259126	0.591479	NA	NA	NA	NA	NA	NA	NA	NA	3 v 3	-0.0172997	0.896059	0.942892	NA	NA	NA	NA	NA	NA	NA	NA	NA	NA	NA	NA	NA	NA	NA	NA	NA	NA	NA	NA	NA	NA	NA	NA	NA	NA	NA	NA	NA	NA	NA	NA	NA	NA	NA	NA	NA	NA	NA	NA	NA	NA	NA	NA	NA	NA	NA	NA	NA	NA	NA	NA	NA	7.71149	7.66035	7.61692	7.56301	7.75087	7.69139	8.28864	8.30287	8.12928	7.76818	7.86666	7.82082	7.6851	7.44874	7.81954	209.6	202.3	196.3	189.1	215.4	206.7	312.7	315.8	280	218	233.4	226.1	205.8	174.7	225.9	201	161.2	164.2	172.6	207.2	206.7	262.6	255.9	230.8	192.3	206.2	194.3	163.7	150.6	206.5	3	3	3	3	3	3	3	3	3	3	3	3	3	3	3
B7FRZ4	B7FRZ4	B7FRZ4	NA	NA	B7FRZ4	B7FRZ4	NA	FALSE	TRUE	B7FRZ4		Predicted protein		PHATRDRAFT_18067	intracellular protein transport [GO:0006886]		unreviewed	16.6	NA	NA	NA	NA	NA	Medium	1	2	3	2	FALSE	Phaeodactylum tricornutum	0 v 0	NA	NA	NA	NA	NA	NA	NA	NA	NA	NA	NA	0 v 0	NA	NA	NA	NA	NA	NA	NA	NA	NA	NA	NA	0 v 0	NA	NA	NA	NA	NA	NA	NA	NA	NA	NA	NA	0 v 0	NA	NA	NA	NA	NA	NA	NA	NA	NA	NA	NA	0 v 0	NA	NA	NA	NA	NA	NA	NA	NA	NA	NA	NA	0 v 0	NA	NA	NA	NA	NA	NA	NA	NA	NA	NA	NA	NA	NA	NA	NA	NA	NA	NA	NA	NA	NA	NA	NA	NA	NA	NA	NA	NA	NA	NA	NA	NA	NA	NA	NA	NA	NA	NA	NA	NA	NA	NA	NA	NA	NA	NA	NA	NA	NA	NA	NA	NA	NA	NA	NA	NA	NA	NA	NA	NA	NA	NA	NA	NA	NA	NA	NA	NA	NA	NA	NA	NA	NA	NA	NA	NA	NA	NA	NA	NA	NA	NA	NA	NA	NA	NA	NA	NA	NA	NA	NA	NA	NA	NA	NA	NA	NA	NA	NA	NA	NA	NA	NA	NA	NA	NA	NA	NA	NA	NA	NA	NA	NA	NA	NA	NA
B7FS29	B7FS29	B7FS29	NA	NA	B7FS29	B7FS29	NA	FALSE	TRUE	B7FS29		Adenylosuccinate lyase, ASL, EC 4.3.2.2 (Adenylosuccinase)		PHATRDRAFT_18087	'de novo' AMP biosynthetic process [GO:0044208]; 'de novo' IMP biosynthetic process [GO:0006189]		unreviewed	38	NA	NA	NA	NA	NA	High	34	15	28	15	FALSE	Phaeodactylum tricornutum	3 v 3	0.292137	0.0865215	0.375172	NA	NA	NA	NA	NA	NA	NA	NA	3 v 3	-0.439495	0.040458	0.0812145	NA	NA	NA	NA	NA	NA	NA	NA	3 v 3	0.265861	0.0351661	0.081258	NA	NA	NA	NA	NA	NA	NA	NA	3 v 3	-0.084891	0.56631	0.715556	NA	NA	NA	NA	NA	NA	NA	NA	3 v 3	0.173634	0.200061	0.543844	NA	NA	NA	NA	NA	NA	NA	NA	3 v 3	-0.0336118	0.629399	0.791074	NA	NA	NA	NA	NA	NA	NA	NA	NA	NA	NA	NA	NA	NA	NA	NA	NA	NA	NA	NA	NA	NA	NA	NA	NA	NA	NA	NA	NA	NA	NA	NA	NA	NA	NA	NA	NA	NA	NA	NA	NA	NA	NA	NA	NA	NA	NA	NA	NA	NA	NA	NA	NA	9.26068	9.25385	9.55401	9.702	9.59208	9.65087	9.88813	9.89512	9.85845	9.3403	9.62735	9.35557	9.72059	9.58515	9.53838	613.4	610.5	751.7	832.9	771.8	803.9	947.6	952.2	928.3	648.2	790.9	655.1	843.7	768.1	743.6	588.4	486.2	628.9	760.4	742.5	803.9	795.9	771.5	765.3	571.8	698.9	563.1	671.4	662.3	679.5	12	12	12	12	12	12	12	12	12	12	12	12	12	12	12
B7FS35	B7FS35	B7FS35	NA	NA	B7FS35	B7FS35	NA	FALSE	TRUE	B7FS35		Predicted protein		PHATRDRAFT_18096	protein folding [GO:0006457]		unreviewed	7.9	NA	NA	NA	NA	NA	High	5	2	2	2	FALSE	Phaeodactylum tricornutum	3 v 3	0.084088	0.652391	0.788321	NA	NA	NA	NA	NA	NA	NA	NA	3 v 3	-0.0228126	0.907469	0.929933	NA	NA	NA	NA	NA	NA	NA	NA	3 v 3	-0.201719	0.206752	0.290406	NA	NA	NA	NA	NA	NA	NA	NA	3 v 3	0.0474996	0.83626	0.904026	NA	NA	NA	NA	NA	NA	NA	NA	3 v 3	0.224531	0.260576	0.592882	NA	NA	NA	NA	NA	NA	NA	NA	3 v 3	0.0929438	0.269397	0.517228	NA	NA	NA	NA	NA	NA	NA	NA	NA	NA	NA	NA	NA	NA	NA	NA	NA	NA	NA	NA	NA	NA	NA	NA	NA	NA	NA	NA	NA	NA	NA	NA	NA	NA	NA	NA	NA	NA	NA	NA	NA	NA	NA	NA	NA	NA	NA	NA	NA	NA	NA	NA	NA	4.09592	4.24031	4.62644	4.32912	4.43296	4.45286	4.16189	4.20945	4.51728	4	4.49825	4.32193	4.47897	4.40599	4.60881	17.1	18.9	24.7	20.1	21.6	21.9	17.9	18.5	22.9	16	22.6	20	22.3	21.2	24.4	16.4	15	20.6	18.4	20.8	21.9	15	15	18.9	14.2	20	17.2	17.8	18.3	22.3	1	1	1	1	1	1	1	1	1	1	1	1	1	1	1
B7FS49	B7FS49	B7FS49	NA	NA	B7FS49	B7FS49	NA	FALSE	TRUE	B7FS49		Predicted protein		PHATRDRAFT_18103	0		unreviewed	4.6	NA	NA	NA	NA	NA	High	15	3	3	3	FALSE	Phaeodactylum tricornutum	3 v 3	-0.398802	0.040633	0.36428	NA	NA	NA	NA	NA	NA	NA	NA	3 v 3	-0.320235	0.115667	0.177837	NA	NA	NA	NA	NA	NA	NA	NA	3 v 3	0.480284	0.0458305	0.097576	NA	NA	NA	NA	NA	NA	NA	NA	3 v 3	0.139035	0.299953	0.482663	NA	NA	NA	NA	NA	NA	NA	NA	3 v 3	-0.160049	0.192063	0.535419	NA	NA	NA	NA	NA	NA	NA	NA	3 v 3	0.0997175	0.264847	0.51503	NA	NA	NA	NA	NA	NA	NA	NA	NA	NA	NA	NA	NA	NA	NA	NA	NA	NA	NA	NA	NA	NA	NA	NA	NA	NA	NA	NA	NA	NA	NA	NA	NA	NA	NA	NA	NA	NA	NA	NA	NA	NA	NA	NA	NA	NA	NA	NA	NA	NA	NA	NA	NA	8.22738	8.41405	8.1153	7.84737	7.88387	7.82909	8.32643	8.69035	8.28355	8.10538	7.98299	8.25125	7.95652	7.83794	8.06501	299.7	341.1	277.3	230.3	236.2	227.4	321	413.1	311.6	275.4	253	304.7	248.4	228.8	267.8	287.5	271.7	232	210.2	227.2	227.4	269.6	334.8	256.9	242.9	223.5	261.9	197.7	197.3	244.7	2	2	2	2	2	2	2	2	2	2	2	2	2	2	2
B7FS93	B7FS93	B7FS93	NA	NA	B7FS93	B7FS93	NA	FALSE	TRUE	B7FS93		Predicted protein		PHATRDRAFT_18128	0		unreviewed	5.4	NA	NA	NA	NA	NA	High	12	3	5	3	FALSE	Phaeodactylum tricornutum	3 v 3	0.0265776	0.806037	0.884665	NA	NA	NA	NA	NA	NA	NA	NA	3 v 3	-0.0168946	0.88323	0.912645	NA	NA	NA	NA	NA	NA	NA	NA	3 v 3	-0.072974	0.551785	0.631351	NA	NA	NA	NA	NA	NA	NA	NA	3 v 3	-0.0222021	0.83794	0.905619	NA	NA	NA	NA	NA	NA	NA	NA	3 v 3	0.0898686	0.113566	0.476916	NA	NA	NA	NA	NA	NA	NA	NA	3 v 3	0.0854931	0.126111	0.382516	NA	NA	NA	NA	NA	NA	NA	NA	NA	NA	NA	NA	NA	NA	NA	NA	NA	NA	NA	NA	NA	NA	NA	NA	NA	NA	NA	NA	NA	NA	NA	NA	NA	NA	NA	NA	NA	NA	NA	NA	NA	NA	NA	NA	NA	NA	NA	NA	NA	NA	NA	NA	NA	7.31741	7.46597	7.64386	7.49426	7.53294	7.47978	7.55689	7.66391	7.32373	7.47249	7.4822	7.53916	7.6489	7.59021	7.52435	159.5	176.8	200	180.3	185.2	178.5	188.3	202.8	160.2	177.6	178.8	186	200.7	192.7	184.1	153	140.8	167.3	164.6	178.2	178.5	158.1	164.3	132.1	156.7	158	159.9	159.7	166.1	168.2	2	2	2	2	2	2	2	2	2	2	2	2	2	2	2
B7FSJ9	B7FSJ9	B7FSJ9	NA	NA	B7FSJ9	B7FSJ9	NA	FALSE	TRUE	B7FSJ9		Predicted protein		PHATRDRAFT_18197	0		unreviewed	13.6	NA	NA	NA	NA	NA	Medium	2	2	3	2	FALSE	Phaeodactylum tricornutum	0 v 0	NA	NA	NA	NA	NA	NA	NA	NA	NA	NA	NA	0 v 0	NA	NA	NA	NA	NA	NA	NA	NA	NA	NA	NA	0 v 0	NA	NA	NA	NA	NA	NA	NA	NA	NA	NA	NA	0 v 0	NA	NA	NA	NA	NA	NA	NA	NA	NA	NA	NA	0 v 0	NA	NA	NA	NA	NA	NA	NA	NA	NA	NA	NA	0 v 0	NA	NA	NA	NA	NA	NA	NA	NA	NA	NA	NA	NA	NA	NA	NA	NA	NA	NA	NA	NA	NA	NA	NA	NA	NA	NA	NA	NA	NA	NA	NA	NA	NA	NA	NA	NA	NA	NA	NA	NA	NA	NA	NA	NA	NA	NA	NA	NA	NA	NA	NA	NA	NA	NA	NA	NA	NA	NA	NA	NA	NA	NA	NA	NA	NA	NA	NA	NA	NA	NA	NA	NA	NA	NA	NA	NA	NA	NA	NA	NA	NA	NA	NA	NA	NA	NA	NA	NA	NA	NA	NA	NA	NA	NA	NA	NA	NA	NA	NA	NA	NA	NA	NA	NA	NA	NA	NA	NA	NA	NA	NA	NA	NA	NA	NA	NA
B7FSL4	B7FSL4	B7FSL4	NA	NA	B7FSL4	B7FSL4	NA	FALSE	TRUE	B7FSL4		Lon protease homolog, mitochondrial, EC 3.4.21.53		PHATRDRAFT_18202	cellular response to oxidative stress [GO:0034599]; chaperone-mediated protein complex assembly [GO:0051131]; oxidation-dependent protein catabolic process [GO:0070407]; protein quality control for misfolded or incompletely synthesized proteins [GO:0006515]		reviewed	56.1	NA	NA	NA	NA	NA	High	43	40	60	40	FALSE	Phaeodactylum tricornutum	3 v 3	-0.157697	0.18594	0.419846	NA	NA	NA	NA	NA	NA	NA	NA	3 v 3	0.729545	0.00513668	0.0219728	NA	NA	NA	NA	NA	NA	NA	NA	3 v 3	-0.801457	0.00756735	0.031326	NA	NA	NA	NA	NA	NA	NA	NA	3 v 3	0.514801	0.0116386	0.114277	NA	NA	NA	NA	NA	NA	NA	NA	3 v 3	0.0719115	0.505473	0.751787	NA	NA	NA	NA	NA	NA	NA	NA	3 v 3	-0.285192	0.0620064	0.301417	NA	NA	NA	NA	NA	NA	NA	NA	NA	NA	NA	NA	NA	NA	NA	NA	NA	NA	NA	NA	NA	NA	NA	NA	NA	NA	NA	NA	NA	NA	NA	NA	NA	NA	NA	NA	NA	NA	NA	NA	NA	NA	NA	NA	NA	NA	NA	NA	NA	NA	NA	NA	NA	10.6516	10.657	10.6208	10.5747	10.3254	10.5561	9.38802	9.38284	9.42543	10.1447	10.0154	10.2248	10.1998	10.3332	10.0677	1608.6	1614.6	1574.6	1525.1	1283.1	1505.6	670	667.6	687.6	1132	1035	1196.7	1176.1	1290	1073.2	1543	1285.9	1317.4	1392.2	1234.4	1505.6	562.8	540.9	566.9	998.5	914.6	1028.6	935.9	1112.2	980.7	18	18	18	18	18	18	18	18	18	18	18	18	18	18	18
B7FSQ0	B7FSQ0	B7FSQ0	NA	NA	B7FSQ0	B7FSQ0	NA	FALSE	TRUE	B7FSQ0		Triosephosphate isomerase, EC 5.3.1.1		PHATRDRAFT_18228	gluconeogenesis [GO:0006094]; glycolytic process [GO:0006096]		unreviewed	35.1	NA	NA	NA	NA	NA	High	44	10	25	9	FALSE	Phaeodactylum tricornutum	3 v 3	-0.147341	0.0754207	0.375172	NA	NA	NA	NA	NA	NA	NA	NA	3 v 3	-0.936587	0.000569288	0.00736884	NA	NA	NA	NA	NA	NA	NA	NA	3 v 3	1.04347	0.000158183	0.00669279	NA	NA	NA	NA	NA	NA	NA	NA	3 v 3	0.0464296	0.451999	0.621949	NA	NA	NA	NA	NA	NA	NA	NA	3 v 3	-0.106886	0.0394844	0.434316	NA	NA	NA	NA	NA	NA	NA	NA	3 v 3	-0.00597481	0.88174	0.935359	NA	NA	NA	NA	NA	NA	NA	NA	NA	NA	NA	NA	NA	NA	NA	NA	NA	NA	NA	NA	NA	NA	NA	NA	NA	NA	NA	NA	NA	NA	NA	NA	NA	NA	NA	NA	NA	NA	NA	NA	NA	NA	NA	NA	NA	NA	NA	NA	NA	NA	NA	NA	NA	9.31696	9.17916	9.16239	9.12335	9.05039	9.04275	10.1157	10.1852	10.028	9.18339	9.13494	9.2009	9.06097	9.02126	9.11634	637.8	579.7	573	557.7	530.2	527.4	1109.5	1164.3	1044.1	581.4	562.2	588.5	534.1	519.6	555	611.8	461.7	479.4	509.1	510.1	527.4	931.9	943.4	860.8	512.9	496.8	505.8	425	448	507.2	5	5	5	5	5	5	5	5	5	5	5	5	5	5	5
B7FSR1	B7FSR1	B7FSR1	NA	NA	B7FSR1	B7FSR1	NA	FALSE	TRUE	B7FSR1		FACT complex subunit		PHATRDRAFT_18239	DNA repair [GO:0006281]; DNA replication [GO:0006260]		unreviewed	31.6	NA	NA	NA	NA	NA	High	13	15	22	15	FALSE	Phaeodactylum tricornutum	3 v 3	-0.321785	0.0436923	0.36428	NA	NA	NA	NA	NA	NA	NA	NA	3 v 3	0.69695	0.00632447	0.0246961	NA	NA	NA	NA	NA	NA	NA	NA	3 v 3	-0.446314	0.0178521	0.0525033	NA	NA	NA	NA	NA	NA	NA	NA	3 v 3	0.445386	0.0279209	0.153565	NA	NA	NA	NA	NA	NA	NA	NA	3 v 3	-0.250637	0.1224	0.487337	NA	NA	NA	NA	NA	NA	NA	NA	3 v 3	-0.374237	0.0237892	0.240674	NA	NA	NA	NA	NA	NA	NA	NA	NA	NA	NA	NA	NA	NA	NA	NA	NA	NA	NA	NA	NA	NA	NA	NA	NA	NA	NA	NA	NA	NA	NA	NA	NA	NA	NA	NA	NA	NA	NA	NA	NA	NA	NA	NA	NA	NA	NA	NA	NA	NA	NA	NA	NA	9.81298	9.77561	9.54381	9.46516	9.37613	9.32576	8.61655	8.6837	8.40514	9.14924	9.18388	9.46312	9.07575	9.10905	8.85953	899.5	876.5	746.4	706.8	664.5	641.7	392.5	411.2	339	567.8	581.6	705.8	539.6	552.2	464.5	862.8	698.1	624.5	645.2	639.3	641.7	329.7	333.2	279.5	500.9	514	606.7	429.4	476.1	424.5	8	8	8	8	8	8	8	8	8	8	8	8	8	8	8
B7FSU3	B7FSU3	B7FSU3	B7FSU3	B7FSU3	B7FSU3	B7FSU3	B7FSU3	TRUE	TRUE	B7FSU3		Predicted protein		PHATRDRAFT_18258	rRNA processing [GO:0006364]		unreviewed	13.7	B7FSU3	GILDDPNSSSDEQGDGALLESSIMDPELMK	1	S10(Phospho); S8(Phospho)	S90(Phospho); S88(Phospho)	High	2	1	1	1	FALSE	Phaeodactylum tricornutum	0 v 0	NA	NA	NA	0 v 0	NA	NA	NA	3 v 3	-0.449447	0.321923	0.622887	0 v 0	NA	NA	NA	0 v 0	NA	NA	NA	3 v 3	0.83731	0.0570707	0.124419	0 v 0	NA	NA	NA	0 v 0	NA	NA	NA	3 v 3	0.39664	0.404574	0.515331	0 v 0	NA	NA	NA	0 v 0	NA	NA	NA	3 v 3	-0.095396	0.834136	0.897522	0 v 0	NA	NA	NA	0 v 0	NA	NA	NA	3 v 3	-0.44067	0.389655	0.541121	0 v 0	NA	NA	NA	0 v 0	NA	NA	NA	3 v 3	-0.104173	0.808535	0.90534	NA	NA	NA	NA	NA	NA	NA	NA	NA	NA	NA	NA	NA	NA	NA	2.62073	3.8138	3.14473	3.76381	3.56686	3.59694	3.95208	4.14147	3.71146	2.78981	3.5844	2.91887	4.22682	2.93635	3.45193	5.9	11.2	7.4	12.4	11.4	12.1	13	14.3	10.8	6.1	10.6	6.5	14.9	6.6	10	NA	NA	NA	NA	NA	NA	NA	NA	NA	NA	NA	NA	NA	NA	NA	NA	NA	NA	NA	NA	NA	NA	NA	NA	NA	NA	NA	NA	NA	NA	NA	NA	NA	NA	NA	NA	NA	NA	NA	NA	NA	NA	NA	NA	NA	NA	NA	NA	NA	NA	NA	NA	NA	NA	NA	NA	NA	NA	NA	NA
B7FSV6	B7FSV6	B7FSV6	NA	NA	B7FSV6	B7FSV6	NA	FALSE	TRUE	B7FSV6		Peptidyl-prolyl cis-trans isomerase, PPIase, EC 5.2.1.8		PHATRDRAFT_18274	protein folding [GO:0006457]		unreviewed	22.8	NA	NA	NA	NA	NA	High	54	9	109	5	FALSE	Phaeodactylum tricornutum	3 v 3	-0.0907615	0.35823	0.565158	NA	NA	NA	NA	NA	NA	NA	NA	3 v 3	-0.0820663	0.341251	0.423236	NA	NA	NA	NA	NA	NA	NA	NA	3 v 3	0.234641	0.0447553	0.0960793	NA	NA	NA	NA	NA	NA	NA	NA	3 v 3	-0.151642	0.172366	0.350887	NA	NA	NA	NA	NA	NA	NA	NA	3 v 3	-0.152575	0.048997	0.434316	NA	NA	NA	NA	NA	NA	NA	NA	3 v 3	0.0898278	0.123436	0.379016	NA	NA	NA	NA	NA	NA	NA	NA	NA	NA	NA	NA	NA	NA	NA	NA	NA	NA	NA	NA	NA	NA	NA	NA	NA	NA	NA	NA	NA	NA	NA	NA	NA	NA	NA	NA	NA	NA	NA	NA	NA	NA	NA	NA	NA	NA	NA	NA	NA	NA	NA	NA	NA	9.25715	9.33718	9.08295	9.06582	9.18562	9.15355	9.44357	9.57289	9.36194	9.41806	9.29186	9.42228	9.2724	9.17542	9.22665	611.9	646.8	542.3	535.9	582.3	569.5	696.3	761.6	658	684.1	626.8	686.1	618.4	578.2	599.1	587	515.1	453.8	489.2	560.1	569.5	584.8	617.1	542.5	603.5	553.9	589.7	492.1	498.5	547.5	4	4	4	4	4	4	4	4	4	4	4	4	4	4	4
B7FSZ1	B7FSZ1	B7FSZ1	NA	NA	B7FSZ1	B7FSZ1	NA	FALSE	TRUE	B7FSZ1		GPI mannosyltransferase 1, EC 2.4.1.- (GPI mannosyltransferase I)		PHATRDRAFT_18303	GPI anchor biosynthetic process [GO:0006506]		unreviewed	37.4	NA	NA	NA	NA	NA	Medium	3	1	1	1	FALSE	Phaeodactylum tricornutum	0 v 0	NA	NA	NA	NA	NA	NA	NA	NA	NA	NA	NA	0 v 0	NA	NA	NA	NA	NA	NA	NA	NA	NA	NA	NA	0 v 0	NA	NA	NA	NA	NA	NA	NA	NA	NA	NA	NA	0 v 0	NA	NA	NA	NA	NA	NA	NA	NA	NA	NA	NA	0 v 0	NA	NA	NA	NA	NA	NA	NA	NA	NA	NA	NA	0 v 0	NA	NA	NA	NA	NA	NA	NA	NA	NA	NA	NA	NA	NA	NA	NA	NA	NA	NA	NA	NA	NA	NA	NA	NA	NA	NA	NA	NA	NA	NA	NA	NA	NA	NA	NA	NA	NA	NA	NA	NA	NA	NA	NA	NA	NA	NA	NA	NA	NA	NA	NA	NA	NA	NA	NA	NA	NA	NA	NA	NA	NA	NA	NA	NA	NA	NA	NA	NA	NA	NA	NA	NA	NA	NA	NA	NA	NA	NA	NA	NA	NA	NA	NA	NA	NA	NA	NA	NA	NA	NA	NA	NA	NA	NA	NA	NA	NA	NA	NA	NA	NA	NA	NA	NA	NA	NA	NA	NA	NA	NA	NA	NA	NA	NA	NA	NA
B7FT16	B7FT16	B7FT16	NA	NA	B7FT16	B7FT16	NA	FALSE	TRUE	B7FT16		Inositol-1-monophosphatase, EC 3.1.3.25		PHATRDRAFT_18323	inositol biosynthetic process [GO:0006021]; inositol phosphate dephosphorylation [GO:0046855]; phosphatidylinositol phosphate biosynthetic process [GO:0046854]		unreviewed	33.8	NA	NA	NA	NA	NA	High	38	9	23	9	FALSE	Phaeodactylum tricornutum	3 v 3	-0.00283946	0.960005	0.976176	NA	NA	NA	NA	NA	NA	NA	NA	3 v 3	-0.153819	0.0733127	0.124931	NA	NA	NA	NA	NA	NA	NA	NA	3 v 3	0.221082	0.0177664	0.0523263	NA	NA	NA	NA	NA	NA	NA	NA	3 v 3	-0.160823	0.0678342	0.220984	NA	NA	NA	NA	NA	NA	NA	NA	3 v 3	-0.0672623	0.312366	0.627968	NA	NA	NA	NA	NA	NA	NA	NA	3 v 3	0.0964006	0.192039	0.443339	NA	NA	NA	NA	NA	NA	NA	NA	NA	NA	NA	NA	NA	NA	NA	NA	NA	NA	NA	NA	NA	NA	NA	NA	NA	NA	NA	NA	NA	NA	NA	NA	NA	NA	NA	NA	NA	NA	NA	NA	NA	NA	NA	NA	NA	NA	NA	NA	NA	NA	NA	NA	NA	9.14466	9.10774	9.1298	9.05989	9.22183	9.09196	9.41024	9.52787	9.38802	9.3516	9.19746	9.3156	9.28725	9.19746	9.17817	566	551.7	560.2	533.7	597.1	545.7	680.4	738.2	670	653.3	587.1	637.2	624.8	587.1	579.3	542.9	439.4	468.8	487.2	574.4	545.7	571.5	598.1	552.3	576.3	518.8	547.6	497.2	506.2	529.3	8	8	8	8	8	8	8	8	8	8	8	8	8	8	8
B7FT30	B7FT30	B7FT30	NA	NA	B7FT30	B7FT30	NA	FALSE	TRUE	B7FT30		Predicted protein		PHATRDRAFT_18335	0		unreviewed	10.5	NA	NA	NA	NA	NA	High	31	29	41	29	FALSE	Phaeodactylum tricornutum	3 v 3	0.109002	0.123166	0.38159	NA	NA	NA	NA	NA	NA	NA	NA	3 v 3	-0.42426	0.0213086	0.0520612	NA	NA	NA	NA	NA	NA	NA	NA	3 v 3	0.369924	0.0309316	0.0746577	NA	NA	NA	NA	NA	NA	NA	NA	3 v 3	-0.233708	0.0256794	0.151632	NA	NA	NA	NA	NA	NA	NA	NA	3 v 3	0.0543355	0.457673	0.723159	NA	NA	NA	NA	NA	NA	NA	NA	3 v 3	0.179042	0.0509498	0.287708	NA	NA	NA	NA	NA	NA	NA	NA	NA	NA	NA	NA	NA	NA	NA	NA	NA	NA	NA	NA	NA	NA	NA	NA	NA	NA	NA	NA	NA	NA	NA	NA	NA	NA	NA	NA	NA	NA	NA	NA	NA	NA	NA	NA	NA	NA	NA	NA	NA	NA	NA	NA	NA	9.52826	9.47107	9.47452	9.56281	9.69017	9.54786	10.1587	10.2932	9.99577	9.78136	9.63172	9.76188	9.82369	9.68615	9.82814	738.4	709.7	711.4	756.3	826.1	748.5	1143.1	1254.8	1021	880	793.3	868.2	906.2	823.8	909	708.4	565.2	595.3	690.4	794.7	748.5	960.1	1016.7	841.7	776.3	701	746.2	721.1	710.3	830.7	15	15	15	15	15	15	15	15	15	15	15	15	15	15	15
B7FT50	B7FT50	B7FT50	NA	NA	B7FT50	B7FT50	NA	FALSE	TRUE	B7FT50		Predicted protein		PHATRDRAFT_18337	asparagine biosynthetic process [GO:0006529]; glutamine metabolic process [GO:0006541]		unreviewed	21.9	NA	NA	NA	NA	NA	High	43	24	59	23	FALSE	Phaeodactylum tricornutum	3 v 3	-0.0936636	0.380712	0.581602	NA	NA	NA	NA	NA	NA	NA	NA	3 v 3	-0.159797	0.112319	0.174362	NA	NA	NA	NA	NA	NA	NA	NA	3 v 3	-0.0334088	0.685733	0.748782	NA	NA	NA	NA	NA	NA	NA	NA	3 v 3	0.240674	0.032988	0.1608	NA	NA	NA	NA	NA	NA	NA	NA	3 v 3	0.193206	0.0625132	0.44382	NA	NA	NA	NA	NA	NA	NA	NA	3 v 3	0.0461952	0.667807	0.813265	NA	NA	NA	NA	NA	NA	NA	NA	NA	NA	NA	NA	NA	NA	NA	NA	NA	NA	NA	NA	NA	NA	NA	NA	NA	NA	NA	NA	NA	NA	NA	NA	NA	NA	NA	NA	NA	NA	NA	NA	NA	NA	NA	NA	NA	NA	NA	NA	NA	NA	NA	NA	NA	10.6151	10.6524	10.6959	10.6896	10.4038	10.5891	10.4875	10.553	10.6803	10.4879	10.4465	10.307	10.5781	10.7075	10.5354	1568.4	1609.5	1658.8	1651.5	1354.7	1540.4	1435.7	1502.3	1640.9	1436.1	1395.4	1266.8	1528.7	1672.2	1484.1	1504.5	1281.9	1387.9	1507.5	1303.2	1540.4	1205.9	1217.2	1352.8	1266.8	1233.1	1088.8	1216.5	1441.8	1356.2	17	17	17	17	17	17	17	17	17	17	17	17	17	17	17
B7FT60	B7FT60	B7FT60	NA	NA	B7FT60	B7FT60	NA	FALSE	TRUE	B7FT60		Predicted protein		PHATRDRAFT_18345	0		unreviewed	7.4	NA	NA	NA	NA	NA	High	31	7	9	7	FALSE	Phaeodactylum tricornutum	3 v 3	0.137943	0.255799	0.475318	NA	NA	NA	NA	NA	NA	NA	NA	3 v 3	-0.219181	0.0346295	0.0727401	NA	NA	NA	NA	NA	NA	NA	NA	3 v 3	0.0413415	0.460654	0.548833	NA	NA	NA	NA	NA	NA	NA	NA	3 v 3	-0.102122	0.0652122	0.215849	NA	NA	NA	NA	NA	NA	NA	NA	3 v 3	0.17784	0.0181169	0.427147	NA	NA	NA	NA	NA	NA	NA	NA	3 v 3	0.142018	0.245911	0.497131	NA	NA	NA	NA	NA	NA	NA	NA	NA	NA	NA	NA	NA	NA	NA	NA	NA	NA	NA	NA	NA	NA	NA	NA	NA	NA	NA	NA	NA	NA	NA	NA	NA	NA	NA	NA	NA	NA	NA	NA	NA	NA	NA	NA	NA	NA	NA	NA	NA	NA	NA	NA	NA	7.07788	6.99322	7.07682	7.07895	7.36282	7.11998	7.42206	7.40344	7.28633	7.14568	7.15886	7.14975	7.31922	7.29094	7.37764	135.1	127.4	135	135.2	164.6	139.1	171.5	169.3	156.1	141.6	142.9	142	159.7	156.6	166.3	129.6	101.5	112.9	123.4	158.3	139.1	144	137.2	128.7	124.9	126.2	122.1	127.1	135	151.9	5	5	5	5	5	5	5	5	5	5	5	5	5	5	5
B7FTE4	B7FTE4	B7FTE4	NA	NA	B7FTE4	B7FTE4	NA	FALSE	TRUE	B7FTE4		Predicted protein		PHATRDRAFT_18404	0		unreviewed	3.3	NA	NA	NA	NA	NA	High	19	9	12	9	FALSE	Phaeodactylum tricornutum	3 v 3	-0.0758154	0.390312	0.587879	NA	NA	NA	NA	NA	NA	NA	NA	3 v 3	-0.585112	0.0108803	0.0336216	NA	NA	NA	NA	NA	NA	NA	NA	3 v 3	0.668229	0.00875331	0.0336034	NA	NA	NA	NA	NA	NA	NA	NA	3 v 3	0.0127165	0.90697	0.949171	NA	NA	NA	NA	NA	NA	NA	NA	3 v 3	-0.0831175	0.542698	0.774099	NA	NA	NA	NA	NA	NA	NA	NA	3 v 3	-0.0200185	0.860793	0.923044	NA	NA	NA	NA	NA	NA	NA	NA	NA	NA	NA	NA	NA	NA	NA	NA	NA	NA	NA	NA	NA	NA	NA	NA	NA	NA	NA	NA	NA	NA	NA	NA	NA	NA	NA	NA	NA	NA	NA	NA	NA	NA	NA	NA	NA	NA	NA	NA	NA	NA	NA	NA	NA	8.74819	8.82528	8.59134	8.6632	8.67983	8.59432	9.3374	9.43921	9.10538	8.67666	8.59731	8.85269	8.79409	8.63118	8.45204	430	453.6	385.7	405.4	410.1	386.5	646.9	694.2	550.8	409.2	387.3	462.3	443.9	396.5	350.2	412.5	361.3	322.7	370.1	394.5	386.5	543.4	562.5	454.1	360.9	342.3	397.3	353.3	341.9	320	5	5	5	5	5	5	5	5	5	5	5	5	5	5	5
B7FV13	B7FV13	B7FV13	NA	NA	B7FV13	B7FV13	NA	FALSE	TRUE	B7FV13		Predicted protein		PHATRDRAFT_1874	0		unreviewed	5.3	NA	NA	NA	NA	NA	High	11	6	11	6	FALSE	Phaeodactylum tricornutum	3 v 3	0.257869	0.105225	0.378038	NA	NA	NA	NA	NA	NA	NA	NA	3 v 3	-0.421046	0.021747	0.0526632	NA	NA	NA	NA	NA	NA	NA	NA	3 v 3	0.302971	0.0577951	0.114165	NA	NA	NA	NA	NA	NA	NA	NA	3 v 3	-0.0457298	0.713448	0.819074	NA	NA	NA	NA	NA	NA	NA	NA	3 v 3	0.118075	0.166924	0.514486	NA	NA	NA	NA	NA	NA	NA	NA	3 v 3	-0.0940642	0.187736	0.43993	NA	NA	NA	NA	NA	NA	NA	NA	NA	NA	NA	NA	NA	NA	NA	NA	NA	NA	NA	NA	NA	NA	NA	NA	NA	NA	NA	NA	NA	NA	NA	NA	NA	NA	NA	NA	NA	NA	NA	NA	NA	NA	NA	NA	NA	NA	NA	NA	NA	NA	NA	NA	NA	8.55651	8.25361	8.54496	8.72042	8.78038	8.6279	8.93192	8.75956	9.06393	8.39403	8.58609	8.51215	8.63481	8.67136	8.54032	376.5	305.2	373.5	421.8	439.7	395.6	488.4	433.4	535.2	336.4	384.3	365.1	397.5	407.7	372.3	361.2	243	312.5	385	423	395.6	410.3	351.2	441.2	296.8	339.6	313.8	316.3	351.5	340.2	5	5	5	5	5	5	5	5	5	5	5	5	5	5	5
B7FVX9	B7FVX9, B7G2H1, B7G5X0	B7FVX9	NA	NA	B7FVX9	B7FVX9	NA	FALSE	TRUE	B7FVX9		Predicted protein		PHATRDRAFT_1884	0		unreviewed	10.9	NA	NA	NA	NA	NA	High	33	14	20	13	FALSE	Phaeodactylum tricornutum	3 v 3	0.397414	0.0123883	0.36428	NA	NA	NA	NA	NA	NA	NA	NA	3 v 3	-0.687041	0.143236	0.21053	NA	NA	NA	NA	NA	NA	NA	NA	3 v 3	0.238461	0.523875	0.605097	NA	NA	NA	NA	NA	NA	NA	NA	3 v 3	-0.456526	0.0499603	0.190374	NA	NA	NA	NA	NA	NA	NA	NA	3 v 3	0.44858	0.0507924	0.438835	NA	NA	NA	NA	NA	NA	NA	NA	3 v 3	0.507692	0.0104067	0.235723	NA	NA	NA	NA	NA	NA	NA	NA	NA	NA	NA	NA	NA	NA	NA	NA	NA	NA	NA	NA	NA	NA	NA	NA	NA	NA	NA	NA	NA	NA	NA	NA	NA	NA	NA	NA	NA	NA	NA	NA	NA	NA	NA	NA	NA	NA	NA	NA	NA	NA	NA	NA	NA	8.47289	8.27938	8.48261	8.74416	8.81506	8.8679	9.36588	9.14109	10.1586	8.71287	9.12076	8.77083	9.41849	9.36304	9.16867	355.3	310.7	357.7	428.8	450.4	467.2	659.8	564.6	1143	419.6	556.7	436.8	684.3	658.5	575.5	340.8	247.5	299.3	391.4	433.3	467.2	554.2	457.4	942.3	370.1	491.9	375.4	544.6	567.7	525.9	8	8	8	8	8	8	8	8	8	8	8	8	8	8	8
B7FTL3	B7FTL3	B7FTL3	NA	NA	B7FTL3	B7FTL3	NA	FALSE	TRUE	B7FTL3		60S ribosomal protein L36		PHATRDRAFT_18859	translation [GO:0006412]		unreviewed	17.8	NA	NA	NA	NA	NA	High	44	6	12	6	FALSE	Phaeodactylum tricornutum	3 v 3	0.167231	0.260317	0.479368	NA	NA	NA	NA	NA	NA	NA	NA	3 v 3	-0.243391	0.384792	0.466943	NA	NA	NA	NA	NA	NA	NA	NA	3 v 3	0.1618	0.5384	0.619266	NA	NA	NA	NA	NA	NA	NA	NA	3 v 3	-0.176184	0.381742	0.560169	NA	NA	NA	NA	NA	NA	NA	NA	3 v 3	0.081591	0.685775	0.852653	NA	NA	NA	NA	NA	NA	NA	NA	3 v 3	0.0905436	0.541418	0.72647	NA	NA	NA	NA	NA	NA	NA	NA	NA	NA	NA	NA	NA	NA	NA	NA	NA	NA	NA	NA	NA	NA	NA	NA	NA	NA	NA	NA	NA	NA	NA	NA	NA	NA	NA	NA	NA	NA	NA	NA	NA	NA	NA	NA	NA	NA	NA	NA	NA	NA	NA	NA	NA	6.50144	6.14568	6.42962	6.53294	6.57137	6.47411	6.88264	6.38888	7.06393	6.51412	6.78921	6.30195	6.6893	6.78398	6.37678	90.6	70.8	86.2	92.6	95.1	88.9	118	83.8	133.8	91.4	110.6	78.9	103.2	110.2	83.1	86.9	56.4	72.2	84.5	91.5	88.9	99.1	67.9	110.3	80.6	97.8	67.8	82.1	95	75.9	3	3	3	3	3	3	3	3	3	3	3	3	3	3	3
B7FTU7	B7FTU7	B7FTU7	NA	NA	B7FTU7	B7FTU7	NA	FALSE	TRUE	B7FTU7		Serine/threonine-protein phosphatase, EC 3.1.3.16		PHATRDRAFT_18899	0		unreviewed	19.8	NA	NA	NA	NA	NA	High	45	12	30	10	FALSE	Phaeodactylum tricornutum	3 v 3	-0.0875925	0.389739	0.587417	NA	NA	NA	NA	NA	NA	NA	NA	3 v 3	0.181251	0.0955354	0.153519	NA	NA	NA	NA	NA	NA	NA	NA	3 v 3	0.0311683	0.758353	0.810042	NA	NA	NA	NA	NA	NA	NA	NA	3 v 3	-0.0738877	0.460483	0.628005	NA	NA	NA	NA	NA	NA	NA	NA	3 v 3	-0.21242	0.0717743	0.445528	NA	NA	NA	NA	NA	NA	NA	NA	3 v 3	-0.0509393	0.534978	0.722963	NA	NA	NA	NA	NA	NA	NA	NA	NA	NA	NA	NA	NA	NA	NA	NA	NA	NA	NA	NA	NA	NA	NA	NA	NA	NA	NA	NA	NA	NA	NA	NA	NA	NA	NA	NA	NA	NA	NA	NA	NA	NA	NA	NA	NA	NA	NA	NA	NA	NA	NA	NA	NA	9.46352	9.70667	9.46862	9.43379	9.49785	9.44439	9.40663	9.56624	9.34385	9.67048	9.61673	9.57327	9.36523	9.31786	9.54013	706	835.6	708.5	691.6	723	696.7	678.7	758.1	649.8	814.9	785.1	761.8	659.5	638.2	744.5	677.3	665.5	592.8	631.3	695.6	696.7	570.1	614.3	535.7	718.8	693.8	654.7	524.8	550.3	680.3	6	6	6	6	6	6	6	6	6	6	6	6	6	6	6
B7FTW9	B7FTW9	B7FTW9	NA	NA	B7FTW9	B7FTW9	NA	FALSE	TRUE	B7FTW9		Predicted protein		PHATRDRAFT_18927	0		unreviewed	13.8	NA	NA	NA	NA	NA	High	5	1	1	1	FALSE	Phaeodactylum tricornutum	0 v 0	NA	NA	NA	NA	NA	NA	NA	NA	NA	NA	NA	0 v 0	NA	NA	NA	NA	NA	NA	NA	NA	NA	NA	NA	0 v 0	NA	NA	NA	NA	NA	NA	NA	NA	NA	NA	NA	0 v 0	NA	NA	NA	NA	NA	NA	NA	NA	NA	NA	NA	0 v 0	NA	NA	NA	NA	NA	NA	NA	NA	NA	NA	NA	0 v 0	NA	NA	NA	NA	NA	NA	NA	NA	NA	NA	NA	NA	NA	NA	NA	NA	NA	NA	NA	NA	NA	NA	NA	NA	NA	NA	NA	NA	NA	NA	NA	NA	NA	NA	NA	NA	NA	NA	NA	NA	NA	NA	NA	NA	NA	NA	NA	NA	NA	NA	NA	NA	NA	NA	NA	NA	NA	NA	NA	NA	NA	NA	NA	NA	NA	NA	NA	NA	NA	NA	NA	NA	NA	NA	NA	NA	NA	NA	NA	NA	NA	NA	NA	NA	NA	NA	NA	NA	NA	NA	NA	NA	NA	NA	NA	NA	NA	NA	NA	NA	NA	NA	NA	NA	NA	NA	NA	NA	NA	NA	NA	NA	NA	NA	NA	NA
B7FTZ4	B7FTZ4	B7FTZ4	NA	NA	B7FTZ4	B7FTZ4	NA	FALSE	TRUE	B7FTZ4		Transport protein		PHATRDRAFT_18945	0		unreviewed	8.7	NA	NA	NA	NA	NA	High	5	3	4	3	FALSE	Phaeodactylum tricornutum	3 v 3	0.523102	0.0365215	0.36428	NA	NA	NA	NA	NA	NA	NA	NA	3 v 3	-0.442001	0.0210911	0.0516738	NA	NA	NA	NA	NA	NA	NA	NA	3 v 3	0.255209	0.0620305	0.120066	NA	NA	NA	NA	NA	NA	NA	NA	3 v 3	-0.580874	0.0456502	0.184888	NA	NA	NA	NA	NA	NA	NA	NA	3 v 3	0.186792	0.000242846	0.266463	NA	NA	NA	NA	NA	NA	NA	NA	3 v 3	0.244564	0.0725703	0.312538	NA	NA	NA	NA	NA	NA	NA	NA	NA	NA	NA	NA	NA	NA	NA	NA	NA	NA	NA	NA	NA	NA	NA	NA	NA	NA	NA	NA	NA	NA	NA	NA	NA	NA	NA	NA	NA	NA	NA	NA	NA	NA	NA	NA	NA	NA	NA	NA	NA	NA	NA	NA	NA	5.22882	5.47249	5.67807	5.85549	6.10224	5.99095	6.44294	6.38888	6.61618	6.0268	6.06178	6.03342	6.24603	6.20945	6.22689	37.5	44.4	51.2	57.9	68.7	63.6	87	83.8	98.1	65.2	66.8	65.5	75.9	74	74.9	36	35.4	42.9	52.8	66	63.6	73	67.9	80.9	57.6	59	56.3	60.4	63.8	68.4	2	2	2	2	2	2	2	2	2	2	2	2	2	2	2
B7FU89	B7FU89	B7FU89	NA	NA	B7FU89	B7FU89	NA	FALSE	TRUE	B7FU89		Farnesyltranstransferase		PHATRDRAFT_19000	isoprenoid biosynthetic process [GO:0008299]		unreviewed	13	NA	NA	NA	NA	NA	High	49	17	54	17	FALSE	Phaeodactylum tricornutum	3 v 3	-0.179171	0.0486847	0.36428	NA	NA	NA	NA	NA	NA	NA	NA	3 v 3	-1.03725	0.000415002	0.00659793	NA	NA	NA	NA	NA	NA	NA	NA	3 v 3	1.10955	0.000234272	0.00669279	NA	NA	NA	NA	NA	NA	NA	NA	3 v 3	0.0737785	0.312142	0.49476	NA	NA	NA	NA	NA	NA	NA	NA	3 v 3	-0.0723049	0.354308	0.653608	NA	NA	NA	NA	NA	NA	NA	NA	3 v 3	0.0330877	0.607404	0.774744	NA	NA	NA	NA	NA	NA	NA	NA	NA	NA	NA	NA	NA	NA	NA	NA	NA	NA	NA	NA	NA	NA	NA	NA	NA	NA	NA	NA	NA	NA	NA	NA	NA	NA	NA	NA	NA	NA	NA	NA	NA	NA	NA	NA	NA	NA	NA	NA	NA	NA	NA	NA	NA	10.877	10.923	10.7645	10.6405	10.698	10.6884	11.7586	11.9477	11.7486	10.7999	10.699	10.8442	10.6508	10.6597	10.8157	1880.6	1941.6	1739.5	1596.3	1661.2	1650.2	3464.9	3950.2	3440.9	1782.8	1662.3	1838.4	1607.7	1617.7	1802.4	1804	1546.3	1455.4	1457.2	1598.1	1650.2	2910.3	3200.7	2836.8	1572.6	1468.9	1580.1	1279.4	1394.8	1647.1	13	13	13	13	13	13	13	13	13	13	13	13	13	13	13
B7FU90	B7FU90	B7FU90	NA	NA	B7FU90	B7FU90	NA	FALSE	TRUE	B7FU90		Proteasome subunit alpha type		PHATRDRAFT_19004	ubiquitin-dependent protein catabolic process [GO:0006511]		unreviewed	22.9	NA	NA	NA	NA	NA	High	38	9	21	9	FALSE	Phaeodactylum tricornutum	3 v 3	0.0952808	0.679654	0.80444	NA	NA	NA	NA	NA	NA	NA	NA	3 v 3	0.291826	0.256322	0.335044	NA	NA	NA	NA	NA	NA	NA	NA	3 v 3	-0.158787	0.47337	0.559124	NA	NA	NA	NA	NA	NA	NA	NA	3 v 3	0.0526312	0.825141	0.89717	NA	NA	NA	NA	NA	NA	NA	NA	3 v 3	-0.133039	0.367019	0.664927	NA	NA	NA	NA	NA	NA	NA	NA	3 v 3	-0.280951	0.0749303	0.315916	NA	NA	NA	NA	NA	NA	NA	NA	NA	NA	NA	NA	NA	NA	NA	NA	NA	NA	NA	NA	NA	NA	NA	NA	NA	NA	NA	NA	NA	NA	NA	NA	NA	NA	NA	NA	NA	NA	NA	NA	NA	NA	NA	NA	NA	NA	NA	NA	NA	NA	NA	NA	NA	9.41616	8.76719	9.13494	9.32035	9.25809	9.02569	8.6837	8.49506	9.10617	8.89209	9.27566	8.99266	8.91558	8.97842	8.86728	683.2	435.7	562.2	639.3	612.3	521.2	411.2	360.8	551.1	475.1	619.8	509.4	482.9	504.4	467	655.3	347	470.4	583.6	589	521.2	345.4	292.3	454.4	419	547.7	437.8	384.2	434.9	426.8	6	6	6	6	6	6	6	6	6	6	6	6	6	6	6
B7FUB2	B7FUB2	B7FUB2	NA	NA	B7FUB2	B7FUB2	NA	FALSE	TRUE	B7FUB2		Predicted protein		PHATRDRAFT_19025	translation [GO:0006412]		unreviewed	12.8	NA	NA	NA	NA	NA	High	47	8	15	8	FALSE	Phaeodactylum tricornutum	3 v 3	0.556623	0.163194	0.399274	NA	NA	NA	NA	NA	NA	NA	NA	3 v 3	-0.246646	0.707135	0.768046	NA	NA	NA	NA	NA	NA	NA	NA	3 v 3	0.045891	0.94268	0.953545	NA	NA	NA	NA	NA	NA	NA	NA	3 v 3	-0.307262	0.298524	0.481281	NA	NA	NA	NA	NA	NA	NA	NA	3 v 3	0.200755	0.327872	0.637416	NA	NA	NA	NA	NA	NA	NA	NA	3 v 3	-0.0486065	0.869404	0.928846	NA	NA	NA	NA	NA	NA	NA	NA	NA	NA	NA	NA	NA	NA	NA	NA	NA	NA	NA	NA	NA	NA	NA	NA	NA	NA	NA	NA	NA	NA	NA	NA	NA	NA	NA	NA	NA	NA	NA	NA	NA	NA	NA	NA	NA	NA	NA	NA	NA	NA	NA	NA	NA	7.85985	7.15987	7.64169	8.07735	8.55766	7.69627	8.10538	7.13853	9.07922	7.72996	8.15279	7.70044	8.04985	8.24079	7.89482	232.3	143	199.7	270.1	376.8	207.4	275.4	140.9	540.9	212.3	284.6	208	265	302.5	238	222.9	113.9	167.1	246.5	362.4	207.4	231.3	114.2	445.9	187.2	251.5	178.8	210.9	260.8	217.5	5	5	5	5	5	5	5	5	5	5	5	5	5	5	5
B7FUB3	B7FUB3	B7FUB3	NA	NA	B7FUB3	B7FUB3	NA	FALSE	TRUE	B7FUB3		Predicted protein		PHATRDRAFT_19030	mitochondrial phosphate ion transmembrane transport [GO:1990547]		unreviewed	16	NA	NA	NA	NA	NA	High	50	16	162	16	FALSE	Phaeodactylum tricornutum	3 v 3	-0.0629294	0.142804	0.390005	NA	NA	NA	NA	NA	NA	NA	NA	3 v 3	0.432237	0.00442254	0.0200891	NA	NA	NA	NA	NA	NA	NA	NA	3 v 3	-0.410485	0.00427212	0.0232006	NA	NA	NA	NA	NA	NA	NA	NA	3 v 3	0.0616437	0.165016	0.342433	NA	NA	NA	NA	NA	NA	NA	NA	3 v 3	-0.0217511	0.567916	0.790794	NA	NA	NA	NA	NA	NA	NA	NA	3 v 3	-0.0204654	0.563004	0.740987	NA	NA	NA	NA	NA	NA	NA	NA	NA	NA	NA	NA	NA	NA	NA	NA	NA	NA	NA	NA	NA	NA	NA	NA	NA	NA	NA	NA	NA	NA	NA	NA	NA	NA	NA	NA	NA	NA	NA	NA	NA	NA	NA	NA	NA	NA	NA	NA	NA	NA	NA	NA	NA	12.3317	12.3768	12.2809	12.2907	12.2301	12.2798	11.81	11.9284	11.7693	12.3049	12.2741	12.2255	12.2914	12.2006	12.2472	5154.8	5318.5	4976.3	5010.5	4804.1	4972.6	3590.6	3897.6	3490.8	5059.8	4952.9	4789	5012.8	4706.9	4861.6	4944.8	4235.8	4163.7	4573.8	4621.6	4972.6	3015.8	3158.1	2878	4463.2	4376.8	4116.1	3989.1	4058.4	4442.7	18	18	18	18	18	18	18	18	18	18	18	18	18	18	18
B7GEG2	B7GEG2	B7GEG2	NA	NA	B7GEG2	B7GEG2	NA	FALSE	TRUE	B7GEG2		RBR-type E3 ubiquitin transferase, EC 2.3.2.31		PHATRDRAFT_1905	0		unreviewed	19.6	NA	NA	NA	NA	NA	High	6	3	3	3	FALSE	Phaeodactylum tricornutum	3 v 3	-0.2814	0.0194953	0.36428	NA	NA	NA	NA	NA	NA	NA	NA	3 v 3	0.322084	0.0408571	0.0817515	NA	NA	NA	NA	NA	NA	NA	NA	3 v 3	-0.234982	0.153639	0.231514	NA	NA	NA	NA	NA	NA	NA	NA	3 v 3	0.153993	0.211087	0.396787	NA	NA	NA	NA	NA	NA	NA	NA	3 v 3	-0.0871022	0.56594	0.790741	NA	NA	NA	NA	NA	NA	NA	NA	3 v 3	0.0403042	0.7628	0.867789	NA	NA	NA	NA	NA	NA	NA	NA	NA	NA	NA	NA	NA	NA	NA	NA	NA	NA	NA	NA	NA	NA	NA	NA	NA	NA	NA	NA	NA	NA	NA	NA	NA	NA	NA	NA	NA	NA	NA	NA	NA	NA	NA	NA	NA	NA	NA	NA	NA	NA	NA	NA	NA	4.96347	5.0268	4.84298	4.76553	4.60881	4.61471	4.39917	4.43296	4.57289	4.90689	4.62644	4.83794	4.7866	4.48543	4.83794	31.2	32.6	28.7	27.2	24.4	24.5	21.1	21.6	23.8	30	24.7	28.6	27.6	22.4	28.6	29.9	26	24	24.8	23.5	24.5	17.8	17.5	19.6	26.5	21.9	24.6	22	19.3	26.1	1	1	1	1	1	1	1	1	1	1	1	1	1	1	1
B7FUK4	B7FUK4	B7FUK4	NA	NA	B7FUK4	B7FUK4	NA	FALSE	TRUE	B7FUK4		Predicted protein		PHATRDRAFT_19103	translation [GO:0006412]		unreviewed	13	NA	NA	NA	NA	NA	Medium	7	1	1	1	FALSE	Phaeodactylum tricornutum	0 v 0	NA	NA	NA	NA	NA	NA	NA	NA	NA	NA	NA	0 v 0	NA	NA	NA	NA	NA	NA	NA	NA	NA	NA	NA	0 v 0	NA	NA	NA	NA	NA	NA	NA	NA	NA	NA	NA	0 v 0	NA	NA	NA	NA	NA	NA	NA	NA	NA	NA	NA	0 v 0	NA	NA	NA	NA	NA	NA	NA	NA	NA	NA	NA	0 v 0	NA	NA	NA	NA	NA	NA	NA	NA	NA	NA	NA	NA	NA	NA	NA	NA	NA	NA	NA	NA	NA	NA	NA	NA	NA	NA	NA	NA	NA	NA	NA	NA	NA	NA	NA	NA	NA	NA	NA	NA	NA	NA	NA	NA	NA	NA	NA	NA	NA	NA	NA	NA	NA	NA	NA	NA	NA	NA	NA	NA	NA	NA	NA	NA	NA	NA	NA	NA	NA	NA	NA	NA	NA	NA	NA	NA	NA	NA	NA	NA	NA	NA	NA	NA	NA	NA	NA	NA	NA	NA	NA	NA	NA	NA	NA	NA	NA	NA	NA	NA	NA	NA	NA	NA	NA	NA	NA	NA	NA	NA	NA	NA	NA	NA	NA	NA
B7FUT9	B7FUT9	B7FUT9	NA	NA	B7FUT9	B7FUT9	NA	FALSE	TRUE	B7FUT9		Predicted protein		PHATRDRAFT_19191	regulation of transcription by RNA polymerase II [GO:0006357]; tRNA wobble uridine modification [GO:0002098]		unreviewed	10.5	NA	NA	NA	NA	NA	High	31	7	10	7	FALSE	Phaeodactylum tricornutum	3 v 3	-0.215773	0.0350178	0.36428	NA	NA	NA	NA	NA	NA	NA	NA	3 v 3	1.05518	0.00348142	0.0178464	NA	NA	NA	NA	NA	NA	NA	NA	3 v 3	-1.06404	0.00308789	0.019723	NA	NA	NA	NA	NA	NA	NA	NA	3 v 3	0.126668	0.232987	0.419607	NA	NA	NA	NA	NA	NA	NA	NA	3 v 3	0.00886178	0.939219	0.975241	NA	NA	NA	NA	NA	NA	NA	NA	3 v 3	0.0979663	0.370259	0.600986	NA	NA	NA	NA	NA	NA	NA	NA	NA	NA	NA	NA	NA	NA	NA	NA	NA	NA	NA	NA	NA	NA	NA	NA	NA	NA	NA	NA	NA	NA	NA	NA	NA	NA	NA	NA	NA	NA	NA	NA	NA	NA	NA	NA	NA	NA	NA	NA	NA	NA	NA	NA	NA	8.01681	8.15886	8.14771	7.95594	7.79116	7.92896	6.77347	6.84046	7.1639	8.09064	8.0129	7.83983	7.82972	8.07039	8.06985	259	285.8	283.6	248.3	221.5	243.7	109.4	114.6	143.4	272.6	258.3	229.1	227.5	268.8	268.7	248.5	227.6	237.3	226.7	213.1	243.7	91.9	92.9	118.3	240.5	228.3	196.9	181.1	231.8	245.6	4	4	4	4	4	4	4	4	4	4	4	4	4	4	4
B7FVN4	B7FVN4	B7FVN4	NA	NA	B7FVN4	B7FVN4	NA	FALSE	TRUE	B7FVN4		Predicted protein		PHATRDRAFT_19314	translation [GO:0006412]		unreviewed	7.9	NA	NA	NA	NA	NA	High	51	6	26	6	FALSE	Phaeodactylum tricornutum	3 v 3	0.137784	0.485879	0.663728	NA	NA	NA	NA	NA	NA	NA	NA	3 v 3	-0.549871	0.113683	0.175711	NA	NA	NA	NA	NA	NA	NA	NA	3 v 3	0.868681	0.0463516	0.0982565	NA	NA	NA	NA	NA	NA	NA	NA	3 v 3	-0.0889985	0.662731	0.783812	NA	NA	NA	NA	NA	NA	NA	NA	3 v 3	-0.318811	0.0818951	0.452948	NA	NA	NA	NA	NA	NA	NA	NA	3 v 3	-0.367596	0.0323409	0.25438	NA	NA	NA	NA	NA	NA	NA	NA	NA	NA	NA	NA	NA	NA	NA	NA	NA	NA	NA	NA	NA	NA	NA	NA	NA	NA	NA	NA	NA	NA	NA	NA	NA	NA	NA	NA	NA	NA	NA	NA	NA	NA	NA	NA	NA	NA	NA	NA	NA	NA	NA	NA	NA	10.5308	10.0072	10.3425	10.503	10.5266	10.2642	11.0849	10.498	11.2142	10.338	10.5889	10.2206	9.91588	10.1754	10.0997	1479.4	1029.1	1298.4	1451.2	1475.1	1229.8	2172.2	1446.1	2375.8	1294.3	1540.2	1193.2	966	1156.4	1097.3	1419.1	819.6	1086.4	1324.7	1419	1229.8	1824.5	1171.7	1958.7	1141.7	1361	1025.6	768.7	997.1	1002.8	5	5	5	5	5	5	5	5	5	5	5	5	5	5	5
B7FVQ7	B7FVQ7	B7FVQ7	NA	NA	B7FVQ7	B7FVQ7	NA	FALSE	TRUE	B7FVQ7		Imidazole glycerol phosphate synthase hisHF [Includes: Glutaminase, EC 3.5.1.2; Cyclase ]		PHATRDRAFT_19324	glutamine metabolic process [GO:0006541]; histidine biosynthetic process [GO:0000105]		unreviewed	45.9	NA	NA	NA	NA	NA	High	42	20	43	20	FALSE	Phaeodactylum tricornutum	3 v 3	-0.157798	0.0182093	0.36428	NA	NA	NA	NA	NA	NA	NA	NA	3 v 3	0.0272985	0.65491	0.719515	NA	NA	NA	NA	NA	NA	NA	NA	3 v 3	-0.0306458	0.598243	0.674311	NA	NA	NA	NA	NA	NA	NA	NA	3 v 3	0.0246012	0.621353	0.757112	NA	NA	NA	NA	NA	NA	NA	NA	3 v 3	0.00334732	0.943486	0.977068	NA	NA	NA	NA	NA	NA	NA	NA	3 v 3	0.136544	0.0237988	0.240674	NA	NA	NA	NA	NA	NA	NA	NA	NA	NA	NA	NA	NA	NA	NA	NA	NA	NA	NA	NA	NA	NA	NA	NA	NA	NA	NA	NA	NA	NA	NA	NA	NA	NA	NA	NA	NA	NA	NA	NA	NA	NA	NA	NA	NA	NA	NA	NA	NA	NA	NA	NA	NA	10.139	10.151	10.0535	9.97828	9.90463	9.98726	10.0311	10.1509	10.0059	10.121	10.0215	10.1272	10.1312	10.1101	10.0385	1127.6	1137	1062.7	1008.7	958.5	1015	1046.3	1136.9	1028.2	1113.6	1039.4	1118.4	1121.5	1105.2	1051.7	1081.6	905.6	889.2	920.8	922.1	1015	878.9	921.2	847.7	982.3	918.5	961.3	892.4	952.9	961.1	15	15	15	15	15	15	15	15	15	15	15	15	15	15	15
B7FVS5	B7FVS5	B7FVS5	NA	NA	B7FVS5	B7FVS5	NA	FALSE	TRUE	B7FVS5		Proteasome subunit beta		PHATRDRAFT_19341	proteolysis involved in cellular protein catabolic process [GO:0051603]		unreviewed	28	NA	NA	NA	NA	NA	High	49	10	19	10	FALSE	Phaeodactylum tricornutum	3 v 3	-0.0341611	0.659726	0.792863	NA	NA	NA	NA	NA	NA	NA	NA	3 v 3	0.0863406	0.309406	0.389464	NA	NA	NA	NA	NA	NA	NA	NA	3 v 3	-0.0190537	0.846774	0.879442	NA	NA	NA	NA	NA	NA	NA	NA	3 v 3	0.244844	0.0269748	0.152378	NA	NA	NA	NA	NA	NA	NA	NA	3 v 3	-0.0672868	0.458089	0.723159	NA	NA	NA	NA	NA	NA	NA	NA	3 v 3	-0.277969	0.0358053	0.262736	NA	NA	NA	NA	NA	NA	NA	NA	NA	NA	NA	NA	NA	NA	NA	NA	NA	NA	NA	NA	NA	NA	NA	NA	NA	NA	NA	NA	NA	NA	NA	NA	NA	NA	NA	NA	NA	NA	NA	NA	NA	NA	NA	NA	NA	NA	NA	NA	NA	NA	NA	NA	NA	9.87974	9.69035	9.81154	9.84627	9.69139	9.74147	9.50024	9.34363	9.54419	9.52845	9.62498	9.49366	9.36501	9.60529	9.47492	942.1	826.2	898.6	920.5	826.8	856	724.2	649.7	746.6	738.5	789.6	720.9	659.4	778.9	711.6	903.7	658	751.9	840.2	795.4	856	608.3	526.4	615.6	651.4	697.8	619.6	524.7	671.5	650.3	9	9	9	9	9	9	9	9	9	9	9	9	9	9	9
B7FVY3	B7FVY3	B7FVY3	NA	NA	B7FVY3	B7FVY3	NA	FALSE	TRUE	B7FVY3		Predicted protein		PHATRDRAFT_19413	translation [GO:0006412]		unreviewed	12.5	NA	NA	NA	NA	NA	High	38	3	8	3	FALSE	Phaeodactylum tricornutum	3 v 3	-0.0224965	0.925718	0.95712	NA	NA	NA	NA	NA	NA	NA	NA	3 v 3	-0.314836	0.229959	0.306612	NA	NA	NA	NA	NA	NA	NA	NA	3 v 3	0.489011	0.110641	0.181206	NA	NA	NA	NA	NA	NA	NA	NA	3 v 3	0.00429029	0.982382	0.993016	NA	NA	NA	NA	NA	NA	NA	NA	3 v 3	-0.174175	0.13572	0.496398	NA	NA	NA	NA	NA	NA	NA	NA	3 v 3	-0.155969	0.433723	0.648811	NA	NA	NA	NA	NA	NA	NA	NA	NA	NA	NA	NA	NA	NA	NA	NA	NA	NA	NA	NA	NA	NA	NA	NA	NA	NA	NA	NA	NA	NA	NA	NA	NA	NA	NA	NA	NA	NA	NA	NA	NA	NA	NA	NA	NA	NA	NA	NA	NA	NA	NA	NA	NA	6.93899	6.37678	6.6865	6.79701	6.80864	6.32912	7.27333	6.62936	7.03122	6.60288	6.80607	6.58045	6.3906	6.48382	6.59246	122.7	83.1	103	111.2	112.1	80.4	154.7	99	130.8	97.2	111.9	95.7	83.9	89.5	96.5	117.7	66.2	86.2	101.5	107.8	80.4	129.9	80.2	107.8	85.7	98.9	82.2	66.7	77.2	88.2	1	1	1	1	1	1	1	1	1	1	1	1	1	1	1
B7FW26	B7FW26	B7FW26	NA	NA	B7FW26	B7FW26	NA	FALSE	TRUE	B7FW26		Predicted protein		PHATRDRAFT_19427	biotin biosynthetic process [GO:0009102]		unreviewed	15.2	NA	NA	NA	NA	NA	High	9	4	6	4	FALSE	Phaeodactylum tricornutum	0 v 0	NA	NA	NA	NA	NA	NA	NA	NA	NA	NA	NA	0 v 0	NA	NA	NA	NA	NA	NA	NA	NA	NA	NA	NA	0 v 0	NA	NA	NA	NA	NA	NA	NA	NA	NA	NA	NA	0 v 0	NA	NA	NA	NA	NA	NA	NA	NA	NA	NA	NA	0 v 0	NA	NA	NA	NA	NA	NA	NA	NA	NA	NA	NA	0 v 0	NA	NA	NA	NA	NA	NA	NA	NA	NA	NA	NA	NA	NA	NA	NA	NA	NA	NA	NA	NA	NA	NA	NA	NA	NA	NA	NA	NA	NA	NA	NA	NA	NA	NA	NA	NA	NA	NA	NA	NA	NA	NA	NA	NA	NA	NA	NA	NA	NA	NA	NA	NA	NA	NA	NA	NA	NA	NA	NA	NA	NA	NA	NA	NA	NA	NA	NA	NA	NA	NA	NA	NA	NA	NA	NA	NA	NA	NA	NA	NA	NA	NA	NA	NA	NA	NA	NA	NA	NA	NA	NA	NA	NA	NA	NA	NA	NA	NA	NA	NA	NA	NA	NA	NA	NA	NA	NA	NA	NA	NA	NA	NA	NA	NA	NA	NA
B7FV67	B7FV67	B7FV67	NA	NA	B7FV67	B7FV67	NA	FALSE	TRUE	B7FV67		Threonine ammonia-lyase, EC 4.3.1.19		PHATRDRAFT_19518	threonine catabolic process [GO:0006567]		unreviewed	21.7	NA	NA	NA	NA	NA	High	42	17	29	17	FALSE	Phaeodactylum tricornutum	3 v 3	-0.259744	0.0854358	0.375172	NA	NA	NA	NA	NA	NA	NA	NA	3 v 3	0.879129	6.31034e-05	0.00369197	NA	NA	NA	NA	NA	NA	NA	NA	3 v 3	-0.732737	9.96483e-05	0.00598982	NA	NA	NA	NA	NA	NA	NA	NA	3 v 3	0.218015	0.0130527	0.119351	NA	NA	NA	NA	NA	NA	NA	NA	3 v 3	-0.146392	0.0431497	0.434316	NA	NA	NA	NA	NA	NA	NA	NA	3 v 3	-0.104663	0.366163	0.598031	NA	NA	NA	NA	NA	NA	NA	NA	NA	NA	NA	NA	NA	NA	NA	NA	NA	NA	NA	NA	NA	NA	NA	NA	NA	NA	NA	NA	NA	NA	NA	NA	NA	NA	NA	NA	NA	NA	NA	NA	NA	NA	NA	NA	NA	NA	NA	NA	NA	NA	NA	NA	NA	9.89406	9.95172	9.82703	9.73911	9.45368	9.70079	8.76918	8.75889	8.85331	9.74062	9.66196	9.61618	9.53314	9.58252	9.46393	951.5	990.3	908.3	854.6	701.2	832.2	436.3	433.2	462.5	855.5	810.1	784.8	740.9	766.7	706.2	912.7	788.7	760	780.1	674.6	832.2	366.4	351	381.3	754.6	715.9	674.5	589.6	661.1	645.3	10	10	10	10	10	10	10	10	10	10	10	10	10	10	10
B7FW92	B7FW92	B7FW92	NA	NA	B7FW92	B7FW92	NA	FALSE	TRUE	B7FW92		Predicted protein		PHATRDRAFT_19552	ribosome biogenesis [GO:0042254]		unreviewed	21	NA	NA	NA	NA	NA	High	19	8	16	8	FALSE	Phaeodactylum tricornutum	3 v 3	-0.140606	0.0941559	0.37629	NA	NA	NA	NA	NA	NA	NA	NA	3 v 3	0.341679	0.07394	0.125658	NA	NA	NA	NA	NA	NA	NA	NA	3 v 3	-0.222003	0.164012	0.243301	NA	NA	NA	NA	NA	NA	NA	NA	3 v 3	0.256513	0.0176078	0.130102	NA	NA	NA	NA	NA	NA	NA	NA	3 v 3	-0.119676	0.115685	0.47905	NA	NA	NA	NA	NA	NA	NA	NA	3 v 3	-0.235583	0.0180373	0.235723	NA	NA	NA	NA	NA	NA	NA	NA	NA	NA	NA	NA	NA	NA	NA	NA	NA	NA	NA	NA	NA	NA	NA	NA	NA	NA	NA	NA	NA	NA	NA	NA	NA	NA	NA	NA	NA	NA	NA	NA	NA	NA	NA	NA	NA	NA	NA	NA	NA	NA	NA	NA	NA	9.41743	9.5919	9.50005	9.40429	9.28794	9.39532	8.85081	9.11244	8.75154	9.26397	9.17642	9.29944	9.06124	9.21602	9.10355	683.8	771.7	724.1	677.6	625.1	673.4	461.7	553.5	431	614.8	578.6	630.1	534.2	594.7	550.1	655.9	614.6	605.9	618.5	601.3	673.4	387.8	448.5	355.3	542.4	511.3	541.6	425.1	512.7	502.7	7	7	7	7	7	7	7	7	7	7	7	7	7	7	7
B7FWC9	B7FWC9	B7FWC9	NA	NA	B7FWC9	B7FWC9	NA	FALSE	TRUE	B7FWC9		RuvB-like helicase, EC 3.6.4.12		PHATRDRAFT_19568	0		unreviewed	32.6	NA	NA	NA	NA	NA	High	18	8	10	8	FALSE	Phaeodactylum tricornutum	3 v 3	0.433168	0.20048	0.428658	NA	NA	NA	NA	NA	NA	NA	NA	3 v 3	0.219146	0.443899	0.52375	NA	NA	NA	NA	NA	NA	NA	NA	3 v 3	-0.226198	0.41311	0.501955	NA	NA	NA	NA	NA	NA	NA	NA	3 v 3	-0.329119	0.304251	0.486582	NA	NA	NA	NA	NA	NA	NA	NA	3 v 3	0.00705202	0.963165	0.985852	NA	NA	NA	NA	NA	NA	NA	NA	3 v 3	-0.0969968	0.434571	0.649415	NA	NA	NA	NA	NA	NA	NA	NA	NA	NA	NA	NA	NA	NA	NA	NA	NA	NA	NA	NA	NA	NA	NA	NA	NA	NA	NA	NA	NA	NA	NA	NA	NA	NA	NA	NA	NA	NA	NA	NA	NA	NA	NA	NA	NA	NA	NA	NA	NA	NA	NA	NA	NA	9.19254	8.42206	9.04658	9.34629	9.45553	9.15886	9.06313	8.58946	9.33851	9.00899	9.434	9.20555	9.25597	9.32441	9.08932	585.1	343	528.8	650.9	702.1	571.6	534.9	385.2	647.4	515.2	691.7	590.4	611.4	641.1	544.7	561.3	273.2	442.5	594.2	675.4	571.6	449.3	312.1	533.8	454.4	611.2	507.4	486.5	552.8	497.8	4	4	4	4	4	4	4	4	4	4	4	4	4	4	4
B7FWE8	B7FWE8	B7FWE8	NA	NA	B7FWE8	B7FWE8	NA	FALSE	TRUE	B7FWE8		Predicted protein		PHATRDRAFT_19579	tRNA wobble uridine modification [GO:0002098]		unreviewed	13.9	NA	NA	NA	NA	NA	High	6	4	4	4	FALSE	Phaeodactylum tricornutum	3 v 3	0.0219429	0.930578	0.960109	NA	NA	NA	NA	NA	NA	NA	NA	3 v 3	-0.153142	0.604605	0.675925	NA	NA	NA	NA	NA	NA	NA	NA	3 v 3	-0.106766	0.714377	0.772661	NA	NA	NA	NA	NA	NA	NA	NA	3 v 3	0.452313	0.0312124	0.159107	NA	NA	NA	NA	NA	NA	NA	NA	3 v 3	0.259907	0.0314982	0.434316	NA	NA	NA	NA	NA	NA	NA	NA	3 v 3	-0.214348	0.412265	0.630497	NA	NA	NA	NA	NA	NA	NA	NA	NA	NA	NA	NA	NA	NA	NA	NA	NA	NA	NA	NA	NA	NA	NA	NA	NA	NA	NA	NA	NA	NA	NA	NA	NA	NA	NA	NA	NA	NA	NA	NA	NA	NA	NA	NA	NA	NA	NA	NA	NA	NA	NA	NA	NA	4.93546	5.07039	5.2891	5.1334	4.75489	5.47249	5.06609	4.30012	5.03122	4.74416	4.60288	4.59096	5.01346	4.90207	4.80219	30.6	33.6	39.1	35.1	27	44.4	33.5	19.7	32.7	26.8	24.3	24.1	32.3	29.9	27.9	29.4	26.7	32.7	32.1	26	44.4	28.1	16	27	23.6	21.5	20.7	25.7	25.7	25.5	1	1	1	1	1	1	1	1	1	1	1	1	1	1	1
B7FWJ5	B7FWJ5	B7FWJ5	NA	NA	B7FWJ5	B7FWJ5	NA	FALSE	TRUE	B7FWJ5		Predicted protein		PHATRDRAFT_19615	maturation of LSU-rRNA from tricistronic rRNA transcript (SSU-rRNA, 5.8S rRNA, LSU-rRNA) [GO:0000463]; translation [GO:0006412]		unreviewed	21	NA	NA	NA	NA	NA	High	27	4	10	4	FALSE	Phaeodactylum tricornutum	3 v 3	0.414134	0.128722	0.385019	NA	NA	NA	NA	NA	NA	NA	NA	3 v 3	0.299039	0.479794	0.558592	NA	NA	NA	NA	NA	NA	NA	NA	3 v 3	-0.462145	0.307012	0.394949	NA	NA	NA	NA	NA	NA	NA	NA	3 v 3	-0.2622	0.279222	0.463622	NA	NA	NA	NA	NA	NA	NA	NA	3 v 3	0.163106	0.310373	0.625448	NA	NA	NA	NA	NA	NA	NA	NA	3 v 3	0.0111723	0.876716	0.932379	NA	NA	NA	NA	NA	NA	NA	NA	NA	NA	NA	NA	NA	NA	NA	NA	NA	NA	NA	NA	NA	NA	NA	NA	NA	NA	NA	NA	NA	NA	NA	NA	NA	NA	NA	NA	NA	NA	NA	NA	NA	NA	NA	NA	NA	NA	NA	NA	NA	NA	NA	NA	NA	8.65714	8.49265	9.05853	9.1267	9.1153	9.20872	8.62095	8.15178	9.32508	9.07119	9.15886	8.76487	9.24508	9.19205	9.04712	403.7	360.2	533.2	559	554.6	591.7	393.7	284.4	641.4	537.9	571.6	435	606.8	584.9	529	387.2	286.9	446.1	510.2	533.5	591.7	330.7	230.4	528.8	474.5	505.1	373.9	482.9	504.4	483.4	3	3	3	3	3	3	3	3	3	3	3	3	3	3	3
B7FWN0	B7FWN0	B7FWN0	NA	NA	B7FWN0	B7FWN0	NA	FALSE	TRUE	B7FWN0		Ribosome production factor 2 homolog (Ribosome biogenesis protein RPF2 homolog)		PHATRDRAFT_19647	maturation of LSU-rRNA [GO:0000470]; ribosomal large subunit assembly [GO:0000027]		unreviewed	25.8	NA	NA	NA	NA	NA	High	3	1	1	1	FALSE	Phaeodactylum tricornutum	0 v 0	NA	NA	NA	NA	NA	NA	NA	NA	NA	NA	NA	0 v 0	NA	NA	NA	NA	NA	NA	NA	NA	NA	NA	NA	0 v 0	NA	NA	NA	NA	NA	NA	NA	NA	NA	NA	NA	0 v 0	NA	NA	NA	NA	NA	NA	NA	NA	NA	NA	NA	0 v 0	NA	NA	NA	NA	NA	NA	NA	NA	NA	NA	NA	0 v 0	NA	NA	NA	NA	NA	NA	NA	NA	NA	NA	NA	NA	NA	NA	NA	NA	NA	NA	NA	NA	NA	NA	NA	NA	NA	NA	NA	NA	NA	NA	NA	NA	NA	NA	NA	NA	NA	NA	NA	NA	NA	NA	NA	NA	NA	NA	NA	NA	NA	NA	NA	NA	NA	NA	NA	NA	NA	NA	NA	NA	NA	NA	NA	NA	NA	NA	NA	NA	NA	NA	NA	NA	NA	NA	NA	NA	NA	NA	NA	NA	NA	NA	NA	NA	NA	NA	NA	NA	NA	NA	NA	NA	NA	NA	NA	NA	NA	NA	NA	NA	NA	NA	NA	NA	NA	NA	NA	NA	NA	NA	NA	NA	NA	NA	NA	NA
B7FWP2	B7FWP2	B7FWP2	NA	NA	B7FWP2	B7FWP2	NA	FALSE	TRUE	B7FWP2		Hydroxyacid-oxoacid transhydrogenase, EC 1.1.99.24		PHATRDRAFT_19659	0		unreviewed	27.7	NA	NA	NA	NA	NA	High	22	9	13	9	FALSE	Phaeodactylum tricornutum	3 v 3	-0.155907	0.0111936	0.36428	NA	NA	NA	NA	NA	NA	NA	NA	3 v 3	0.0620662	0.341622	0.423457	NA	NA	NA	NA	NA	NA	NA	NA	3 v 3	0.010241	0.852004	0.883411	NA	NA	NA	NA	NA	NA	NA	NA	3 v 3	0.116036	0.0841081	0.244957	NA	NA	NA	NA	NA	NA	NA	NA	3 v 3	-0.0723071	0.231126	0.566393	NA	NA	NA	NA	NA	NA	NA	NA	3 v 3	-0.0324359	0.433613	0.648811	NA	NA	NA	NA	NA	NA	NA	NA	NA	NA	NA	NA	NA	NA	NA	NA	NA	NA	NA	NA	NA	NA	NA	NA	NA	NA	NA	NA	NA	NA	NA	NA	NA	NA	NA	NA	NA	NA	NA	NA	NA	NA	NA	NA	NA	NA	NA	NA	NA	NA	NA	NA	NA	8.70252	8.78627	8.71149	8.61397	8.57478	8.54381	8.51846	8.63735	8.51017	8.66071	8.65464	8.53683	8.51491	8.51412	8.60622	416.6	441.5	419.2	391.8	381.3	373.2	366.7	398.2	364.6	404.7	403	371.4	365.8	365.6	389.7	399.6	351.6	350.8	357.7	366.8	373.2	308	322.7	300.6	357	356.1	319.2	291.1	315.3	356.1	6	6	6	6	6	6	6	6	6	6	6	6	6	6	6
B7FWP5	B7FWP5	B7FWP5	NA	NA	B7FWP5	B7FWP5	NA	FALSE	TRUE	B7FWP5		Predicted protein		PHATRDRAFT_19661	0		unreviewed	12.6	NA	NA	NA	NA	NA	High	66	19	69	19	FALSE	Phaeodactylum tricornutum	3 v 3	-0.0524091	0.530556	0.694693	NA	NA	NA	NA	NA	NA	NA	NA	3 v 3	-0.474134	0.00306904	0.0167129	NA	NA	NA	NA	NA	NA	NA	NA	3 v 3	0.653397	0.00181025	0.0151302	NA	NA	NA	NA	NA	NA	NA	NA	3 v 3	-0.211768	0.039576	0.173873	NA	NA	NA	NA	NA	NA	NA	NA	3 v 3	-0.179262	0.0950632	0.459706	NA	NA	NA	NA	NA	NA	NA	NA	3 v 3	0.0849151	0.375874	0.605928	NA	NA	NA	NA	NA	NA	NA	NA	NA	NA	NA	NA	NA	NA	NA	NA	NA	NA	NA	NA	NA	NA	NA	NA	NA	NA	NA	NA	NA	NA	NA	NA	NA	NA	NA	NA	NA	NA	NA	NA	NA	NA	NA	NA	NA	NA	NA	NA	NA	NA	NA	NA	NA	11.3141	11.3338	11.1616	11.1247	11.3106	11.217	12.0416	11.9621	11.8636	11.5079	11.4202	11.5168	11.2916	11.1942	11.4213	2546.2	2581.2	2290.8	2232.9	2540	2380.5	4215.8	3989.7	3726.6	2912.2	2740.4	2930.3	2506.8	2343.1	2742.5	2442.4	2055.7	1916.7	2038.3	2443.5	2380.5	3541	3232.7	3072.3	2568.9	2421.7	2518.6	1994.8	2020.3	2506.2	21	21	21	21	21	21	21	21	21	21	21	21	21	21	21
B7FWQ6	B7FWQ6	B7FWQ6	NA	NA	B7FWQ6	B7FWQ6	NA	FALSE	TRUE	B7FWQ6		Vacuolar protein sorting-associated protein 28 homolog		PHATRDRAFT_19669	protein transport to vacuole involved in ubiquitin-dependent protein catabolic process via the multivesicular body sorting pathway [GO:0043328]		unreviewed	16.7	NA	NA	NA	NA	NA	High	16	2	2	2	FALSE	Phaeodactylum tricornutum	0 v 0	NA	NA	NA	NA	NA	NA	NA	NA	NA	NA	NA	0 v 0	NA	NA	NA	NA	NA	NA	NA	NA	NA	NA	NA	0 v 0	NA	NA	NA	NA	NA	NA	NA	NA	NA	NA	NA	0 v 0	NA	NA	NA	NA	NA	NA	NA	NA	NA	NA	NA	0 v 0	NA	NA	NA	NA	NA	NA	NA	NA	NA	NA	NA	0 v 0	NA	NA	NA	NA	NA	NA	NA	NA	NA	NA	NA	NA	NA	NA	NA	NA	NA	NA	NA	NA	NA	NA	NA	NA	NA	NA	NA	NA	NA	NA	NA	NA	NA	NA	NA	NA	NA	NA	NA	NA	NA	NA	NA	NA	NA	NA	NA	NA	NA	NA	NA	NA	NA	NA	NA	NA	NA	NA	NA	NA	NA	NA	NA	NA	NA	NA	NA	NA	NA	NA	NA	NA	NA	NA	NA	NA	NA	NA	NA	NA	NA	NA	NA	NA	NA	NA	NA	NA	NA	NA	NA	NA	NA	NA	NA	NA	NA	NA	NA	NA	NA	NA	NA	NA	NA	NA	NA	NA	NA	NA	NA	NA	NA	NA	NA	NA
B7FWT8	B7FWT8	B7FWT8	NA	NA	B7FWT8	B7FWT8	NA	FALSE	TRUE	B7FWT8		Peptidylprolyl isomerase, EC 5.2.1.8		PHATRDRAFT_19690	0		unreviewed	18.4	NA	NA	NA	NA	NA	High	35	5	21	5	FALSE	Phaeodactylum tricornutum	3 v 3	-0.0115004	0.864781	0.919681	NA	NA	NA	NA	NA	NA	NA	NA	3 v 3	-0.375425	0.0126368	0.0369864	NA	NA	NA	NA	NA	NA	NA	NA	3 v 3	0.287284	0.0887153	0.155093	NA	NA	NA	NA	NA	NA	NA	NA	3 v 3	-0.157718	0.0977426	0.26362	NA	NA	NA	NA	NA	NA	NA	NA	3 v 3	0.0881409	0.500571	0.747536	NA	NA	NA	NA	NA	NA	NA	NA	3 v 3	0.257359	0.114799	0.369393	NA	NA	NA	NA	NA	NA	NA	NA	NA	NA	NA	NA	NA	NA	NA	NA	NA	NA	NA	NA	NA	NA	NA	NA	NA	NA	NA	NA	NA	NA	NA	NA	NA	NA	NA	NA	NA	NA	NA	NA	NA	NA	NA	NA	NA	NA	NA	NA	NA	NA	NA	NA	NA	7.41954	7.36894	7.25172	7.3336	7.40344	7.26866	7.96232	7.74953	7.92778	7.44791	7.45368	7.61176	7.69418	7.69558	7.38802	171.2	165.3	152.4	161.3	169.3	154.2	249.4	215.2	243.5	174.6	175.3	195.6	207.1	207.3	167.5	164.2	131.6	127.5	147.2	162.9	154.2	209.5	174.4	200.8	154	154.9	168.1	164.8	178.8	153.1	4	4	4	4	4	4	4	4	4	4	4	4	4	4	4
B7FWU0	B7FWU0	B7FWU0	NA	NA	B7FWU0	B7FWU0	NA	FALSE	TRUE	B7FWU0		Dihydroorotase, EC 3.5.2.3		PHATRDRAFT_19692	'de novo' UMP biosynthetic process [GO:0044205]; pyrimidine nucleobase biosynthetic process [GO:0019856]		unreviewed	24.2	NA	NA	NA	NA	NA	High	24	8	8	8	FALSE	Phaeodactylum tricornutum	3 v 3	-0.113389	0.0783387	0.375172	NA	NA	NA	NA	NA	NA	NA	NA	3 v 3	0.0551357	0.41677	0.497612	NA	NA	NA	NA	NA	NA	NA	NA	3 v 3	0.0121985	0.827285	0.865281	NA	NA	NA	NA	NA	NA	NA	NA	3 v 3	-0.0424523	0.474007	0.639931	NA	NA	NA	NA	NA	NA	NA	NA	3 v 3	-0.0673343	0.339735	0.647177	NA	NA	NA	NA	NA	NA	NA	NA	3 v 3	0.0885074	0.159046	0.419143	NA	NA	NA	NA	NA	NA	NA	NA	NA	NA	NA	NA	NA	NA	NA	NA	NA	NA	NA	NA	NA	NA	NA	NA	NA	NA	NA	NA	NA	NA	NA	NA	NA	NA	NA	NA	NA	NA	NA	NA	NA	NA	NA	NA	NA	NA	NA	NA	NA	NA	NA	NA	NA	7.88874	7.88996	7.89724	7.71905	7.78005	7.83668	7.86171	7.94837	7.82782	7.83857	7.96924	7.99548	7.92481	7.79507	7.88142	237	237.2	238.4	210.7	219.8	228.6	232.6	247	227.2	228.9	250.6	255.2	243	222.1	235.8	227.3	188.9	199.5	192.4	211.4	228.6	195.4	200.1	187.4	201.9	221.5	219.4	193.3	191.5	215.5	4	4	4	4	4	4	4	4	4	4	4	4	4	4	4
B7FWV4	B7FWV4	B7FWV4	NA	NA	B7FWV4	B7FWV4	NA	FALSE	TRUE	B7FWV4		1-aminocyclopropane-1-carboxylate synthase, EC 4.4.1.14		PHATRDRAFT_19699	0		unreviewed	8.6	NA	NA	NA	NA	NA	High	19	9	13	9	FALSE	Phaeodactylum tricornutum	3 v 3	-0.150603	0.0480378	0.36428	NA	NA	NA	NA	NA	NA	NA	NA	3 v 3	-0.00882017	0.892281	0.918444	NA	NA	NA	NA	NA	NA	NA	NA	3 v 3	-0.137661	0.176436	0.256994	NA	NA	NA	NA	NA	NA	NA	NA	3 v 3	0.151923	0.0321688	0.159838	NA	NA	NA	NA	NA	NA	NA	NA	3 v 3	0.146481	0.144652	0.503671	NA	NA	NA	NA	NA	NA	NA	NA	3 v 3	0.145161	0.150577	0.410485	NA	NA	NA	NA	NA	NA	NA	NA	NA	NA	NA	NA	NA	NA	NA	NA	NA	NA	NA	NA	NA	NA	NA	NA	NA	NA	NA	NA	NA	NA	NA	NA	NA	NA	NA	NA	NA	NA	NA	NA	NA	NA	NA	NA	NA	NA	NA	NA	NA	NA	NA	NA	NA	9.02209	9.07868	8.97699	8.91827	8.79181	8.91588	8.78496	8.93987	8.92362	8.91199	8.90749	8.80252	9.09856	9.07414	8.88874	519.9	540.7	503.9	483.8	443.2	483	441.1	491.1	485.6	481.7	480.2	446.5	548.2	539	474	498.7	430.7	421.6	441.6	426.3	483	370.5	397.9	400.3	424.9	424.3	383.8	436.3	464.8	433.1	5	5	5	5	5	5	5	5	5	5	5	5	5	5	5
B7FXC0	B7FXC0	B7FXC0	NA	NA	B7FXC0	B7FXC0	NA	FALSE	TRUE	B7FXC0		Cytosolic Fe-S cluster assembly factor NUBP1 homolog		PHATRDRAFT_19821	iron-sulfur cluster assembly [GO:0016226]		unreviewed	46.8	NA	NA	NA	NA	NA	High	19	4	7	4	FALSE	Phaeodactylum tricornutum	3 v 3	0.0666968	0.0351783	0.36428	NA	NA	NA	NA	NA	NA	NA	NA	3 v 3	-0.151277	0.185486	0.258466	NA	NA	NA	NA	NA	NA	NA	NA	3 v 3	0.0134971	0.905448	0.925032	NA	NA	NA	NA	NA	NA	NA	NA	3 v 3	0.234435	0.001775	0.0791093	NA	NA	NA	NA	NA	NA	NA	NA	3 v 3	0.13778	0.190799	0.534918	NA	NA	NA	NA	NA	NA	NA	NA	3 v 3	-0.163352	0.149282	0.408987	NA	NA	NA	NA	NA	NA	NA	NA	NA	NA	NA	NA	NA	NA	NA	NA	NA	NA	NA	NA	NA	NA	NA	NA	NA	NA	NA	NA	NA	NA	NA	NA	NA	NA	NA	NA	NA	NA	NA	NA	NA	NA	NA	NA	NA	NA	NA	NA	NA	NA	NA	NA	NA	8.64746	8.65499	8.60326	8.72076	8.70908	8.67596	8.40045	8.59507	8.66071	8.35491	8.42459	8.42291	8.51767	8.67349	8.42459	401	403.1	388.9	421.9	418.5	409	337.9	386.7	404.7	327.4	343.6	343.2	366.5	408.3	343.6	384.7	321	325.4	385.2	402.6	409	283.9	313.3	333.7	288.8	303.6	294.9	291.6	352.1	314	3	3	3	3	3	3	3	3	3	3	3	3	3	3	3
B7FT65	B7FT65	B7FT65	NA	NA	B7FT65	B7FT65	NA	FALSE	TRUE	B7FT65		Predicted protein		PHATRDRAFT_1990	0		unreviewed	13.6	NA	NA	NA	NA	NA	High	16	6	11	4	FALSE	Phaeodactylum tricornutum	3 v 3	-0.189325	0.112799	0.379044	NA	NA	NA	NA	NA	NA	NA	NA	3 v 3	0.123438	0.264405	0.344072	NA	NA	NA	NA	NA	NA	NA	NA	3 v 3	-0.211006	0.0469894	0.0990819	NA	NA	NA	NA	NA	NA	NA	NA	3 v 3	0.278835	0.060878	0.209071	NA	NA	NA	NA	NA	NA	NA	NA	3 v 3	0.0875685	0.41478	0.697231	NA	NA	NA	NA	NA	NA	NA	NA	3 v 3	-0.00194195	0.98049	0.991104	NA	NA	NA	NA	NA	NA	NA	NA	NA	NA	NA	NA	NA	NA	NA	NA	NA	NA	NA	NA	NA	NA	NA	NA	NA	NA	NA	NA	NA	NA	NA	NA	NA	NA	NA	NA	NA	NA	NA	NA	NA	NA	NA	NA	NA	NA	NA	NA	NA	NA	NA	NA	NA	5.94017	6.00899	6.18982	5.95652	5.78921	5.82528	5.54535	5.67807	5.70874	5.64097	5.75221	5.90929	5.96347	5.8125	5.78921	61.4	64.4	73	62.1	55.3	56.7	46.7	51.2	52.3	49.9	53.9	60.1	62.4	56.2	55.3	58.9	51.3	61.1	56.7	53.2	56.7	39.2	41.5	43.1	44	47.6	51.6	49.7	48.4	50.5	2	2	2	2	2	2	2	2	2	2	2	2	2	2	2
B7FXQ3	B7FXQ3	B7FXQ3	NA	NA	B7FXQ3	B7FXQ3	NA	FALSE	TRUE	B7FXQ3		Predicted protein		PHATRDRAFT_19901	sulfate assimilation [GO:0000103]		unreviewed	22.6	NA	NA	NA	NA	NA	High	15	15	18	15	FALSE	Phaeodactylum tricornutum	3 v 3	0.3332	0.237611	0.457401	NA	NA	NA	NA	NA	NA	NA	NA	3 v 3	0.706578	0.0509366	0.0955579	NA	NA	NA	NA	NA	NA	NA	NA	3 v 3	-0.757194	0.0551841	0.110556	NA	NA	NA	NA	NA	NA	NA	NA	3 v 3	-0.281533	0.296187	0.478456	NA	NA	NA	NA	NA	NA	NA	NA	3 v 3	0.0506159	0.580479	0.796412	NA	NA	NA	NA	NA	NA	NA	NA	3 v 3	-0.00105096	0.983195	0.993295	NA	NA	NA	NA	NA	NA	NA	NA	NA	NA	NA	NA	NA	NA	NA	NA	NA	NA	NA	NA	NA	NA	NA	NA	NA	NA	NA	NA	NA	NA	NA	NA	NA	NA	NA	NA	NA	NA	NA	NA	NA	NA	NA	NA	NA	NA	NA	NA	NA	NA	NA	NA	NA	8.38672	8.28263	8.93251	8.92896	8.8009	8.8716	8.18933	7.74551	8.39189	8.78921	8.95681	8.70044	8.90358	8.88448	8.81025	334.7	311.4	488.6	487.4	446	468.4	291.9	214.6	335.9	442.4	496.9	416	478.9	472.6	448.9	321.1	248	408.8	445	429.1	468.4	245.2	173.9	276.9	390.3	439.1	357.6	381.1	407.4	410.2	6	6	6	6	6	6	6	6	6	6	6	6	6	6	6
B7FXT9	B7FXT9	B7FXT9	NA	NA	B7FXT9	B7FXT9	NA	FALSE	TRUE	B7FXT9		Predicted protein		PHATRDRAFT_19937	0		unreviewed	12.5	NA	NA	NA	NA	NA	High	6	5	7	4	FALSE	Phaeodactylum tricornutum	3 v 3	-0.186709	0.147985	0.391269	NA	NA	NA	NA	NA	NA	NA	NA	3 v 3	0.482777	0.0357422	0.074436	NA	NA	NA	NA	NA	NA	NA	NA	3 v 3	-0.345347	0.0663263	0.125665	NA	NA	NA	NA	NA	NA	NA	NA	3 v 3	0.378852	0.0584715	0.204819	NA	NA	NA	NA	NA	NA	NA	NA	3 v 3	-0.137429	0.34921	0.652761	NA	NA	NA	NA	NA	NA	NA	NA	3 v 3	-0.329572	0.00798816	0.235723	NA	NA	NA	NA	NA	NA	NA	NA	NA	NA	NA	NA	NA	NA	NA	NA	NA	NA	NA	NA	NA	NA	NA	NA	NA	NA	NA	NA	NA	NA	NA	NA	NA	NA	NA	NA	NA	NA	NA	NA	NA	NA	NA	NA	NA	NA	NA	NA	NA	NA	NA	NA	NA	7.11894	7.40684	7.20163	7.1416	7	7.02569	6.20555	6.57592	6.36107	6.80349	6.70736	7.08002	6.81506	6.7211	6.64241	139	169.7	147.2	141.2	128	130.3	73.8	95.4	82.2	111.7	104.5	135.3	112.6	105.5	99.9	133.3	135.1	123.1	128.9	123.2	130.3	62	77.3	67.8	98.5	92.3	116.3	89.6	91	91.3	2	2	2	2	2	2	2	2	2	2	2	2	2	2	2
B7FXV5	B7FXV5	B7FXV5	NA	NA	B7FXV5	B7FXV5	NA	FALSE	TRUE	B7FXV5		Predicted protein		PHATRDRAFT_19949	cell redox homeostasis [GO:0045454]		unreviewed	9.4	NA	NA	NA	NA	NA	High	29	11	16	11	FALSE	Phaeodactylum tricornutum	3 v 3	-0.117303	0.0127501	0.36428	NA	NA	NA	NA	NA	NA	NA	NA	3 v 3	-0.0345415	0.735362	0.792428	NA	NA	NA	NA	NA	NA	NA	NA	3 v 3	0.150674	0.247929	0.333308	NA	NA	NA	NA	NA	NA	NA	NA	3 v 3	-0.0753581	0.0274012	0.152542	NA	NA	NA	NA	NA	NA	NA	NA	3 v 3	-0.116132	0.212243	0.54608	NA	NA	NA	NA	NA	NA	NA	NA	3 v 3	0.0765287	0.361161	0.595484	NA	NA	NA	NA	NA	NA	NA	NA	NA	NA	NA	NA	NA	NA	NA	NA	NA	NA	NA	NA	NA	NA	NA	NA	NA	NA	NA	NA	NA	NA	NA	NA	NA	NA	NA	NA	NA	NA	NA	NA	NA	NA	NA	NA	NA	NA	NA	NA	NA	NA	NA	NA	NA	8.67807	8.66605	8.62205	8.57894	8.51294	8.52239	8.85985	8.84768	8.58834	8.74416	8.74349	8.7046	8.62461	8.49745	8.72178	409.6	406.2	394	382.4	365.3	367.7	464.6	460.7	384.9	428.8	428.6	417.2	394.7	361.4	422.2	392.9	323.5	329.7	349.1	351.4	367.7	390.3	373.3	317.3	378.2	378.8	358.6	314.1	311.6	385.8	8	8	8	8	8	8	8	8	8	8	8	8	8	8	8
B7FXW6	B7FXW6	B7FXW6	NA	NA	B7FXW6	B7FXW6	NA	FALSE	TRUE	B7FXW6		Predicted protein		PHATRDRAFT_19954	0		unreviewed	11.6	NA	NA	NA	NA	NA	High	26	3	4	3	FALSE	Phaeodactylum tricornutum	3 v 3	-0.0661926	0.520452	0.688861	NA	NA	NA	NA	NA	NA	NA	NA	3 v 3	0.50386	0.0842527	0.139562	NA	NA	NA	NA	NA	NA	NA	NA	3 v 3	-0.492513	0.119568	0.192361	NA	NA	NA	NA	NA	NA	NA	NA	3 v 3	0.0131612	0.913346	0.953085	NA	NA	NA	NA	NA	NA	NA	NA	3 v 3	-0.0113477	0.95849	0.983126	NA	NA	NA	NA	NA	NA	NA	NA	3 v 3	0.0416836	0.843276	0.912735	NA	NA	NA	NA	NA	NA	NA	NA	NA	NA	NA	NA	NA	NA	NA	NA	NA	NA	NA	NA	NA	NA	NA	NA	NA	NA	NA	NA	NA	NA	NA	NA	NA	NA	NA	NA	NA	NA	NA	NA	NA	NA	NA	NA	NA	NA	NA	NA	NA	NA	NA	NA	NA	5.54535	5.71699	5.54844	5.66676	5.40939	5.53605	4.82782	5.42291	5.00899	5.76818	5.4363	5.56682	5.69209	5.8125	5.23266	46.7	52.6	46.8	50.8	42.5	46.4	28.4	42.9	32.2	54.5	43.3	47.4	51.7	56.2	37.6	44.8	41.9	39.2	46.4	40.8	46.4	23.9	34.7	26.5	48	38.3	40.7	41.1	48.5	34.4	1	1	1	1	1	1	1	1	1	1	1	1	1	1	1
B7FXZ2	B7FXZ2	B7FXZ2	NA	NA	B7FXZ2	B7FXZ2	NA	FALSE	TRUE	B7FXZ2		Predicted protein		PHATRDRAFT_19982	mRNA splicing, via spliceosome [GO:0000398]		unreviewed	16.6	NA	NA	NA	NA	NA	Medium	1	2	2	2	FALSE	Phaeodactylum tricornutum	0 v 0	NA	NA	NA	NA	NA	NA	NA	NA	NA	NA	NA	0 v 0	NA	NA	NA	NA	NA	NA	NA	NA	NA	NA	NA	0 v 0	NA	NA	NA	NA	NA	NA	NA	NA	NA	NA	NA	0 v 0	NA	NA	NA	NA	NA	NA	NA	NA	NA	NA	NA	0 v 0	NA	NA	NA	NA	NA	NA	NA	NA	NA	NA	NA	0 v 0	NA	NA	NA	NA	NA	NA	NA	NA	NA	NA	NA	NA	NA	NA	NA	NA	NA	NA	NA	NA	NA	NA	NA	NA	NA	NA	NA	NA	NA	NA	NA	NA	NA	NA	NA	NA	NA	NA	NA	NA	NA	NA	NA	NA	NA	NA	NA	NA	NA	NA	NA	NA	NA	NA	NA	NA	NA	NA	NA	NA	NA	NA	NA	NA	NA	NA	NA	NA	NA	NA	NA	NA	NA	NA	NA	NA	NA	NA	NA	NA	NA	NA	NA	NA	NA	NA	NA	NA	NA	NA	NA	NA	NA	NA	NA	NA	NA	NA	NA	NA	NA	NA	NA	NA	NA	NA	NA	NA	NA	NA	NA	NA	NA	NA	NA	NA
B7FY14	B7FY14	B7FY14	NA	NA	B7FY14	B7FY14	NA	FALSE	TRUE	B7FY14		Proteasome endopeptidase complex, EC 3.4.25.1		PHATRDRAFT_20007	proteolysis involved in cellular protein catabolic process [GO:0051603]		unreviewed	21.9	NA	NA	NA	NA	NA	High	7	2	3	2	FALSE	Phaeodactylum tricornutum	3 v 3	0.0434504	0.81079	0.885214	NA	NA	NA	NA	NA	NA	NA	NA	3 v 3	0.389433	0.0533991	0.0983692	NA	NA	NA	NA	NA	NA	NA	NA	3 v 3	-0.0777385	0.554966	0.63466	NA	NA	NA	NA	NA	NA	NA	NA	3 v 3	0.01743	0.931839	0.963903	NA	NA	NA	NA	NA	NA	NA	NA	3 v 3	-0.311694	0.108822	0.473829	NA	NA	NA	NA	NA	NA	NA	NA	3 v 3	-0.372575	0.0454981	0.275883	NA	NA	NA	NA	NA	NA	NA	NA	NA	NA	NA	NA	NA	NA	NA	NA	NA	NA	NA	NA	NA	NA	NA	NA	NA	NA	NA	NA	NA	NA	NA	NA	NA	NA	NA	NA	NA	NA	NA	NA	NA	NA	NA	NA	NA	NA	NA	NA	NA	NA	NA	NA	NA	6.69488	6.17592	6.33271	6.52982	6.33807	6.46597	6.08108	5.87283	6.02901	6.4446	6.54071	6.16591	5.87283	6.19967	6.14364	103.6	72.3	80.6	92.4	80.9	88.4	67.7	58.6	65.3	87.1	93.1	71.8	58.6	73.5	70.7	99.4	57.6	67.4	84.3	77.9	88.4	56.9	47.5	53.8	76.8	82.2	61.7	46.6	63.4	64.6	1	1	1	1	1	1	1	1	1	1	1	1	1	1	1
B7FY43	B7FY43	B7FY43	NA	NA	B7FY43	B7FY43	NA	FALSE	TRUE	B7FY43		Predicted protein		PHATRDRAFT_20026	0		unreviewed	20.6	NA	NA	NA	NA	NA	High	8	5	15	5	FALSE	Phaeodactylum tricornutum	3 v 3	-0.181094	0.166679	0.402469	NA	NA	NA	NA	NA	NA	NA	NA	3 v 3	1.2409	0.00551364	0.0228892	NA	NA	NA	NA	NA	NA	NA	NA	3 v 3	-1.07175	0.00680496	0.0295938	NA	NA	NA	NA	NA	NA	NA	NA	3 v 3	0.121404	0.26867	0.453711	NA	NA	NA	NA	NA	NA	NA	NA	3 v 3	-0.169152	0.15254	0.50759	NA	NA	NA	NA	NA	NA	NA	NA	3 v 3	-0.109462	0.368229	0.600356	NA	NA	NA	NA	NA	NA	NA	NA	NA	NA	NA	NA	NA	NA	NA	NA	NA	NA	NA	NA	NA	NA	NA	NA	NA	NA	NA	NA	NA	NA	NA	NA	NA	NA	NA	NA	NA	NA	NA	NA	NA	NA	NA	NA	NA	NA	NA	NA	NA	NA	NA	NA	NA	6.07682	6.2114	6.32193	5.96809	5.91886	6.17991	5.05311	4.89724	4.57289	6.12722	5.95884	6.15987	5.88753	6.04876	5.80219	67.5	74.1	80	62.6	60.5	72.5	33.2	29.8	23.8	69.9	62.2	71.5	59.2	66.2	55.8	64.8	59	66.9	57.2	58.2	72.5	27.9	24.2	19.7	61.7	55	61.4	47.1	57.1	51	1	1	1	1	1	1	1	1	1	1	1	1	1	1	1
B7FYH3	B7FYH3	B7FYH3	NA	NA	B7FYH3	B7FYH3	NA	FALSE	TRUE	B7FYH3		Predicted protein		PHATRDRAFT_20124	ribosome biogenesis [GO:0042254]		unreviewed	17.8	NA	NA	NA	NA	NA	High	19	7	8	7	FALSE	Phaeodactylum tricornutum	3 v 3	0.0788966	0.0249636	0.36428	NA	NA	NA	NA	NA	NA	NA	NA	3 v 3	-0.268019	0.00027764	0.00564021	NA	NA	NA	NA	NA	NA	NA	NA	3 v 3	0.193334	0.000147448	0.00669279	NA	NA	NA	NA	NA	NA	NA	NA	3 v 3	0.0238236	0.232191	0.419204	NA	NA	NA	NA	NA	NA	NA	NA	3 v 3	0.0746846	0.0219217	0.43394	NA	NA	NA	NA	NA	NA	NA	NA	3 v 3	-0.0280357	0.235636	0.487373	NA	NA	NA	NA	NA	NA	NA	NA	NA	NA	NA	NA	NA	NA	NA	NA	NA	NA	NA	NA	NA	NA	NA	NA	NA	NA	NA	NA	NA	NA	NA	NA	NA	NA	NA	NA	NA	NA	NA	NA	NA	NA	NA	NA	NA	NA	NA	NA	NA	NA	NA	NA	NA	8.4818	8.4814	8.45368	8.5691	8.51728	8.5672	8.72996	8.70183	8.71768	8.46964	8.42291	8.45286	8.52356	8.53138	8.51452	357.5	357.4	350.6	379.8	366.4	379.3	424.6	416.4	421	354.5	343.2	350.4	368	370	365.7	342.9	284.6	293.3	346.7	352.5	379.3	356.6	337.4	347.1	312.7	303.3	301.2	292.9	319.1	334.2	4	4	4	4	4	4	4	4	4	4	4	4	4	4	4
B7FYI6	B7FYI6	B7FYI6	NA	NA	B7FYI6	B7FYI6	NA	FALSE	TRUE	B7FYI6		Predicted protein		PHATRDRAFT_20135	mRNA splicing, via spliceosome [GO:0000398]		unreviewed	6.7	NA	NA	NA	NA	NA	High	3	2	3	2	FALSE	Phaeodactylum tricornutum	0 v 0	NA	NA	NA	NA	NA	NA	NA	NA	NA	NA	NA	0 v 0	NA	NA	NA	NA	NA	NA	NA	NA	NA	NA	NA	0 v 0	NA	NA	NA	NA	NA	NA	NA	NA	NA	NA	NA	0 v 0	NA	NA	NA	NA	NA	NA	NA	NA	NA	NA	NA	0 v 0	NA	NA	NA	NA	NA	NA	NA	NA	NA	NA	NA	0 v 0	NA	NA	NA	NA	NA	NA	NA	NA	NA	NA	NA	NA	NA	NA	NA	NA	NA	NA	NA	NA	NA	NA	NA	NA	NA	NA	NA	NA	NA	NA	NA	NA	NA	NA	NA	NA	NA	NA	NA	NA	NA	NA	NA	NA	NA	NA	NA	NA	NA	NA	NA	NA	NA	NA	NA	NA	NA	NA	NA	NA	NA	NA	NA	NA	NA	NA	NA	NA	NA	NA	NA	NA	NA	NA	NA	NA	NA	NA	NA	NA	NA	NA	NA	NA	NA	NA	NA	NA	NA	NA	NA	NA	NA	NA	NA	NA	NA	NA	NA	NA	NA	NA	NA	NA	NA	NA	NA	NA	NA	NA	NA	NA	NA	NA	NA	NA
B7FZP5	B7FZP5	B7FZP5	NA	NA	B7FZP5	B7FZP5	NA	FALSE	TRUE	B7FZP5		Predicted protein		PHATRDRAFT_20188	0		unreviewed	7.7	NA	NA	NA	NA	NA	High	7	4	4	4	FALSE	Phaeodactylum tricornutum	0 v 0	NA	NA	NA	NA	NA	NA	NA	NA	NA	NA	NA	0 v 0	NA	NA	NA	NA	NA	NA	NA	NA	NA	NA	NA	0 v 0	NA	NA	NA	NA	NA	NA	NA	NA	NA	NA	NA	0 v 0	NA	NA	NA	NA	NA	NA	NA	NA	NA	NA	NA	0 v 0	NA	NA	NA	NA	NA	NA	NA	NA	NA	NA	NA	0 v 0	NA	NA	NA	NA	NA	NA	NA	NA	NA	NA	NA	NA	NA	NA	NA	NA	NA	NA	NA	NA	NA	NA	NA	NA	NA	NA	NA	NA	NA	NA	NA	NA	NA	NA	NA	NA	NA	NA	NA	NA	NA	NA	NA	NA	NA	NA	NA	NA	NA	NA	NA	NA	NA	NA	NA	NA	NA	NA	NA	NA	NA	NA	NA	NA	NA	NA	NA	NA	NA	NA	NA	NA	NA	NA	NA	NA	NA	NA	NA	NA	NA	NA	NA	NA	NA	NA	NA	NA	NA	NA	NA	NA	NA	NA	NA	NA	NA	NA	NA	NA	NA	NA	NA	NA	NA	NA	NA	NA	NA	NA	NA	NA	NA	NA	NA	NA
B7FZ68	B7FZ68	B7FZ68	NA	NA	B7FZ68	B7FZ68	NA	FALSE	TRUE	B7FZ68		Predicted protein		PHATRDRAFT_20308	0		unreviewed	1.6	NA	NA	NA	NA	NA	High	39	7	12	7	FALSE	Phaeodactylum tricornutum	3 v 3	-0.0989529	0.365743	0.570855	NA	NA	NA	NA	NA	NA	NA	NA	3 v 3	0.114693	0.238062	0.315213	NA	NA	NA	NA	NA	NA	NA	NA	3 v 3	-0.120438	0.0898709	0.156489	NA	NA	NA	NA	NA	NA	NA	NA	3 v 3	0.0424076	0.716718	0.82154	NA	NA	NA	NA	NA	NA	NA	NA	3 v 3	0.00574519	0.942413	0.976682	NA	NA	NA	NA	NA	NA	NA	NA	3 v 3	0.0622905	0.180474	0.435068	NA	NA	NA	NA	NA	NA	NA	NA	NA	NA	NA	NA	NA	NA	NA	NA	NA	NA	NA	NA	NA	NA	NA	NA	NA	NA	NA	NA	NA	NA	NA	NA	NA	NA	NA	NA	NA	NA	NA	NA	NA	NA	NA	NA	NA	NA	NA	NA	NA	NA	NA	NA	NA	6.66391	6.9507	6.86295	6.75622	6.75489	6.66959	6.61765	6.63372	6.75489	6.89239	6.65964	6.79831	6.83668	6.74953	6.78136	101.4	123.7	116.4	108.1	108	101.8	98.2	99.3	108	118.8	101.1	111.3	114.3	107.6	110	97.2	98.5	97.4	98.7	103.9	101.8	82.5	80.5	89	104.8	89.4	95.6	90.9	92.8	100.5	3	3	3	3	3	3	3	3	3	3	3	3	3	3	3
B7FZ80	B7FZ80	B7FZ80	NA	NA	B7FZ80	B7FZ80	NA	FALSE	TRUE	B7FZ80		Predicted protein		PHATRDRAFT_20318	0		unreviewed	11.9	NA	NA	NA	NA	NA	High	16	6	7	6	FALSE	Phaeodactylum tricornutum	3 v 3	-0.0257888	0.630913	0.772651	NA	NA	NA	NA	NA	NA	NA	NA	3 v 3	-0.0201439	0.803969	0.848944	NA	NA	NA	NA	NA	NA	NA	NA	3 v 3	-0.142263	0.0561865	0.111914	NA	NA	NA	NA	NA	NA	NA	NA	3 v 3	0.241854	0.0407886	0.176022	NA	NA	NA	NA	NA	NA	NA	NA	3 v 3	0.162407	0.116306	0.47905	NA	NA	NA	NA	NA	NA	NA	NA	3 v 3	-0.0536587	0.130307	0.386691	NA	NA	NA	NA	NA	NA	NA	NA	NA	NA	NA	NA	NA	NA	NA	NA	NA	NA	NA	NA	NA	NA	NA	NA	NA	NA	NA	NA	NA	NA	NA	NA	NA	NA	NA	NA	NA	NA	NA	NA	NA	NA	NA	NA	NA	NA	NA	NA	NA	NA	NA	NA	NA	6.98413	7.10748	7.1179	7.02126	7.02237	7.08852	6.76951	6.8716	6.90328	6.80864	6.94603	6.72928	7.00899	7.0045	6.95768	126.6	137.9	138.9	129.9	130	136.1	109.1	117.1	119.7	112.1	123.3	106.1	128.8	128.4	124.3	121.4	109.8	116.3	118.5	125	136.1	91.6	94.9	98.7	98.9	108.9	91.2	102.5	110.7	113.6	2	2	2	2	2	2	2	2	2	2	2	2	2	2	2
B7FZA1	B7FZA1	B7FZA1	NA	NA	B7FZA1	B7FZA1	NA	FALSE	TRUE	B7FZA1		Predicted protein		PHATRDRAFT_20332	0		unreviewed	1.1	NA	NA	NA	NA	NA	High	10	3	4	3	FALSE	Phaeodactylum tricornutum	0 v 0	NA	NA	NA	NA	NA	NA	NA	NA	NA	NA	NA	0 v 0	NA	NA	NA	NA	NA	NA	NA	NA	NA	NA	NA	0 v 0	NA	NA	NA	NA	NA	NA	NA	NA	NA	NA	NA	0 v 0	NA	NA	NA	NA	NA	NA	NA	NA	NA	NA	NA	0 v 0	NA	NA	NA	NA	NA	NA	NA	NA	NA	NA	NA	0 v 0	NA	NA	NA	NA	NA	NA	NA	NA	NA	NA	NA	NA	NA	NA	NA	NA	NA	NA	NA	NA	NA	NA	NA	NA	NA	NA	NA	NA	NA	NA	NA	NA	NA	NA	NA	NA	NA	NA	NA	NA	NA	NA	NA	NA	NA	NA	NA	NA	NA	NA	NA	NA	NA	NA	NA	NA	NA	NA	NA	NA	NA	NA	NA	NA	NA	NA	NA	NA	NA	NA	NA	NA	NA	NA	NA	NA	NA	NA	NA	NA	NA	NA	NA	NA	NA	NA	NA	NA	NA	NA	NA	NA	NA	NA	NA	NA	NA	NA	NA	NA	NA	NA	NA	NA	NA	NA	NA	NA	NA	NA	NA	NA	NA	NA	NA	NA
B7FZA2	B7FZA2	B7FZA2	NA	NA	B7FZA2	B7FZA2	NA	FALSE	TRUE	B7FZA2		Predicted protein		PHATRDRAFT_20335	0		unreviewed	9.6	NA	NA	NA	NA	NA	High	6	3	4	3	FALSE	Phaeodactylum tricornutum	0 v 0	NA	NA	NA	NA	NA	NA	NA	NA	NA	NA	NA	0 v 0	NA	NA	NA	NA	NA	NA	NA	NA	NA	NA	NA	0 v 0	NA	NA	NA	NA	NA	NA	NA	NA	NA	NA	NA	0 v 0	NA	NA	NA	NA	NA	NA	NA	NA	NA	NA	NA	0 v 0	NA	NA	NA	NA	NA	NA	NA	NA	NA	NA	NA	0 v 0	NA	NA	NA	NA	NA	NA	NA	NA	NA	NA	NA	NA	NA	NA	NA	NA	NA	NA	NA	NA	NA	NA	NA	NA	NA	NA	NA	NA	NA	NA	NA	NA	NA	NA	NA	NA	NA	NA	NA	NA	NA	NA	NA	NA	NA	NA	NA	NA	NA	NA	NA	NA	NA	NA	NA	NA	NA	NA	NA	NA	NA	NA	NA	NA	NA	NA	NA	NA	NA	NA	NA	NA	NA	NA	NA	NA	NA	NA	NA	NA	NA	NA	NA	NA	NA	NA	NA	NA	NA	NA	NA	NA	NA	NA	NA	NA	NA	NA	NA	NA	NA	NA	NA	NA	NA	NA	NA	NA	NA	NA	NA	NA	NA	NA	NA	NA
B7G344	B7G344	B7G344	NA	NA	B7G344	B7G344	NA	FALSE	TRUE	B7G344		Predicted protein		PHATRDRAFT_2037	magnesium ion homeostasis [GO:0010960]		unreviewed	13.7	NA	NA	NA	NA	NA	High	7	2	4	2	FALSE	Phaeodactylum tricornutum	3 v 3	-0.0923217	0.192857	0.423221	NA	NA	NA	NA	NA	NA	NA	NA	3 v 3	0.221483	0.0685349	0.118491	NA	NA	NA	NA	NA	NA	NA	NA	3 v 3	-0.0804947	0.372237	0.460365	NA	NA	NA	NA	NA	NA	NA	NA	3 v 3	0.178801	0.0921424	0.256282	NA	NA	NA	NA	NA	NA	NA	NA	3 v 3	-0.140989	0.167163	0.514862	NA	NA	NA	NA	NA	NA	NA	NA	3 v 3	-0.227467	0.0288142	0.246893	NA	NA	NA	NA	NA	NA	NA	NA	NA	NA	NA	NA	NA	NA	NA	NA	NA	NA	NA	NA	NA	NA	NA	NA	NA	NA	NA	NA	NA	NA	NA	NA	NA	NA	NA	NA	NA	NA	NA	NA	NA	NA	NA	NA	NA	NA	NA	NA	NA	NA	NA	NA	NA	6.91289	6.97269	7.04876	6.89724	6.80478	6.95536	6.47573	6.56986	6.6879	6.87036	6.66959	6.85798	6.55766	6.69349	6.72383	120.5	125.6	132.4	119.2	111.8	124.1	89	95	103.1	117	101.8	116	94.2	103.5	105.7	115.6	100.1	110.8	108.8	107.6	124.1	74.8	76.9	85	103.2	89.9	99.7	75	89.2	96.6	2	2	2	2	2	2	2	2	2	2	2	2	2	2	2
B7FZZ1	B7FZZ1	B7FZZ1	NA	NA	B7FZZ1	B7FZZ1	NA	FALSE	TRUE	B7FZZ1		Aldehyde dehydrogenase		PHATRDRAFT_20445	cellular aldehyde metabolic process [GO:0006081]		unreviewed	16.6	NA	NA	NA	NA	NA	High	10	4	6	4	FALSE	Phaeodactylum tricornutum	3 v 3	0.225127	0.359296	0.565921	NA	NA	NA	NA	NA	NA	NA	NA	3 v 3	0.443064	0.0872896	0.14292	NA	NA	NA	NA	NA	NA	NA	NA	3 v 3	-0.601044	0.0432312	0.0941433	NA	NA	NA	NA	NA	NA	NA	NA	3 v 3	-0.212304	0.328968	0.508932	NA	NA	NA	NA	NA	NA	NA	NA	3 v 3	0.15798	0.324566	0.634248	NA	NA	NA	NA	NA	NA	NA	NA	3 v 3	0.145157	0.467266	0.674394	NA	NA	NA	NA	NA	NA	NA	NA	NA	NA	NA	NA	NA	NA	NA	NA	NA	NA	NA	NA	NA	NA	NA	NA	NA	NA	NA	NA	NA	NA	NA	NA	NA	NA	NA	NA	NA	NA	NA	NA	NA	NA	NA	NA	NA	NA	NA	NA	NA	NA	NA	NA	NA	4.99548	4.8125	5.31832	5.44956	4.94953	5.40259	4.69488	4.62644	5.1127	5.24413	5.46597	5.05311	5.42291	5.30012	5.51412	31.9	28.1	39.9	43.7	30.9	42.3	25.9	24.7	34.6	37.9	44.2	33.2	42.9	39.4	45.7	30.6	22.4	33.4	39.9	29.7	42.3	21.7	20	28.6	33.5	39.1	28.6	34.2	34	41.8	1	1	1	1	1	1	1	1	1	1	1	1	1	1	1
B7G018	B7G018	B7G018	NA	NA	B7G018	B7G018	NA	FALSE	TRUE	B7G018		Predicted protein		PHATRDRAFT_20460	0		unreviewed	7.4	NA	NA	NA	NA	NA	High	5	2	2	2	FALSE	Phaeodactylum tricornutum	3 v 3	0.385696	0.0981913	0.37629	NA	NA	NA	NA	NA	NA	NA	NA	3 v 3	-0.543036	0.0241612	0.0564833	NA	NA	NA	NA	NA	NA	NA	NA	3 v 3	0.445057	0.0462093	0.0980494	NA	NA	NA	NA	NA	NA	NA	NA	3 v 3	-0.301681	0.153959	0.330589	NA	NA	NA	NA	NA	NA	NA	NA	3 v 3	0.0979794	0.494104	0.743698	NA	NA	NA	NA	NA	NA	NA	NA	3 v 3	0.0139644	0.906236	0.94973	NA	NA	NA	NA	NA	NA	NA	NA	NA	NA	NA	NA	NA	NA	NA	NA	NA	NA	NA	NA	NA	NA	NA	NA	NA	NA	NA	NA	NA	NA	NA	NA	NA	NA	NA	NA	NA	NA	NA	NA	NA	NA	NA	NA	NA	NA	NA	NA	NA	NA	NA	NA	NA	4.88264	4.71699	5.19377	5.25172	5.29278	5.40599	5.71425	5.60881	6.0045	5.2854	5.34696	5.06609	5.49825	5.15785	5.33628	29.5	26.3	36.6	38.1	39.2	42.4	52.5	48.8	64.2	39	40.7	33.5	45.2	35.7	40.4	28.3	21	30.6	34.7	37.7	42.4	44.1	39.5	52.9	34.4	35.9	28.8	36	30.8	36.9	1	1	1	1	1	1	1	1	1	1	1	1	1	1	1
B7G0F2	B7G0F2	B7G0F2	NA	NA	B7G0F2	B7G0F2	NA	FALSE	TRUE	B7G0F2		DNA helicase, EC 3.6.4.12		PHATRDRAFT_20574	nucleotide-excision repair [GO:0006289]; transcription initiation from RNA polymerase II promoter [GO:0006367]		unreviewed	29.7	NA	NA	NA	NA	NA	High	5	3	4	3	FALSE	Phaeodactylum tricornutum	3 v 3	-0.182153	0.17412	0.406902	NA	NA	NA	NA	NA	NA	NA	NA	3 v 3	0.568178	0.0433557	0.0853449	NA	NA	NA	NA	NA	NA	NA	NA	3 v 3	-0.474502	0.00867657	0.033548	NA	NA	NA	NA	NA	NA	NA	NA	3 v 3	0.14747	0.453637	0.62281	NA	NA	NA	NA	NA	NA	NA	NA	3 v 3	-0.0936762	0.60035	0.802312	NA	NA	NA	NA	NA	NA	NA	NA	3 v 3	-0.0589937	0.353862	0.590533	NA	NA	NA	NA	NA	NA	NA	NA	NA	NA	NA	NA	NA	NA	NA	NA	NA	NA	NA	NA	NA	NA	NA	NA	NA	NA	NA	NA	NA	NA	NA	NA	NA	NA	NA	NA	NA	NA	NA	NA	NA	NA	NA	NA	NA	NA	NA	NA	NA	NA	NA	NA	NA	6.7866	6.67101	6.47735	6.46107	6.50621	6.42122	6.05961	5.80478	5.92362	6.77742	6.27053	6.4446	6.41785	6.3147	6.47897	110.4	101.9	89.1	88.1	90.9	85.7	66.7	55.9	60.7	109.7	77.2	87.1	85.5	79.6	89.2	105.9	81.1	74.6	80.4	87.4	85.7	56.1	45.3	50	96.7	68.2	74.9	68.1	68.6	81.5	2	2	2	2	2	2	2	2	2	2	2	2	2	2	2
B7G0G4	B7G0G4	B7G0G4	NA	NA	B7G0G4	B7G0G4	NA	FALSE	TRUE	B7G0G4		Predicted protein		PHATRDRAFT_20588	0		unreviewed	4.7	NA	NA	NA	NA	NA	High	22	2	2	2	FALSE	Phaeodactylum tricornutum	3 v 3	0.247651	0.223943	0.445922	NA	NA	NA	NA	NA	NA	NA	NA	3 v 3	0.208078	0.111843	0.173723	NA	NA	NA	NA	NA	NA	NA	NA	3 v 3	-0.0760043	0.660874	0.728988	NA	NA	NA	NA	NA	NA	NA	NA	3 v 3	-0.320257	0.14036	0.31511	NA	NA	NA	NA	NA	NA	NA	NA	3 v 3	-0.132074	0.44922	0.718513	NA	NA	NA	NA	NA	NA	NA	NA	3 v 3	-0.0594679	0.706479	0.836732	NA	NA	NA	NA	NA	NA	NA	NA	NA	NA	NA	NA	NA	NA	NA	NA	NA	NA	NA	NA	NA	NA	NA	NA	NA	NA	NA	NA	NA	NA	NA	NA	NA	NA	NA	NA	NA	NA	NA	NA	NA	NA	NA	NA	NA	NA	NA	NA	NA	NA	NA	NA	NA	4.12102	4.14568	4.56071	4.54844	4.51096	4.51096	4.2854	4.54226	4.33628	4.72247	4.51728	4.54844	4.21723	4.6893	4.48543	17.4	17.7	23.6	23.4	22.8	22.8	19.5	23.3	20.2	26.4	22.9	23.4	18.6	25.8	22.4	16.7	14.1	19.7	21.4	21.9	22.8	16.4	18.9	16.7	23.3	20.2	20.1	14.8	22.2	20.5	1	1	1	1	1	1	1	1	1	1	1	1	1	1	1
B7G0I4	B7G0I4	B7G0I4	NA	NA	B7G0I4	B7G0I4	NA	FALSE	TRUE	B7G0I4		Polyribonucleotide nucleotidyltransferase, EC 2.7.7.8 (Polynucleotide phosphorylase 1)		PHATRDRAFT_20608	mRNA catabolic process [GO:0006402]; RNA processing [GO:0006396]		unreviewed	34.9	NA	NA	NA	NA	NA	High	8	7	8	7	FALSE	Phaeodactylum tricornutum	3 v 3	0.0212297	0.765641	0.858778	NA	NA	NA	NA	NA	NA	NA	NA	3 v 3	-0.157415	0.197619	0.271835	NA	NA	NA	NA	NA	NA	NA	NA	3 v 3	0.184922	0.149256	0.226386	NA	NA	NA	NA	NA	NA	NA	NA	3 v 3	-0.148583	0.114442	0.285714	NA	NA	NA	NA	NA	NA	NA	NA	3 v 3	-0.0275062	0.639595	0.825885	NA	NA	NA	NA	NA	NA	NA	NA	3 v 3	0.0998473	0.116856	0.372192	NA	NA	NA	NA	NA	NA	NA	NA	NA	NA	NA	NA	NA	NA	NA	NA	NA	NA	NA	NA	NA	NA	NA	NA	NA	NA	NA	NA	NA	NA	NA	NA	NA	NA	NA	NA	NA	NA	NA	NA	NA	NA	NA	NA	NA	NA	NA	NA	NA	NA	NA	NA	NA	7.72042	7.54071	7.54303	7.58796	7.66959	7.61029	8.07414	7.79377	7.85425	7.67737	7.78725	7.78529	7.80219	7.69418	7.67101	210.9	186.2	186.5	192.4	203.6	195.4	269.5	221.9	231.4	204.7	220.9	220.6	223.2	207.1	203.8	202.3	148.3	156	175.6	195.8	195.4	226.3	179.8	190.8	180.6	195.2	189.6	177.6	178.5	186.3	3	3	3	3	3	3	3	3	3	3	3	3	3	3	3
B7G0Q2	B7G0Q2	B7G0Q2	NA	NA	B7G0Q2	B7G0Q2	NA	FALSE	TRUE	B7G0Q2		Predicted protein		PHATRDRAFT_20677	0		unreviewed	3.5	NA	NA	NA	NA	NA	High	34	8	22	8	FALSE	Phaeodactylum tricornutum	3 v 3	0.00892425	0.944209	0.966552	NA	NA	NA	NA	NA	NA	NA	NA	3 v 3	-0.382316	0.0326676	0.0696553	NA	NA	NA	NA	NA	NA	NA	NA	3 v 3	0.234674	0.132094	0.20642	NA	NA	NA	NA	NA	NA	NA	NA	3 v 3	0.158927	0.303282	0.485919	NA	NA	NA	NA	NA	NA	NA	NA	3 v 3	0.147642	0.341399	0.647522	NA	NA	NA	NA	NA	NA	NA	NA	3 v 3	-0.0202089	0.876895	0.932379	NA	NA	NA	NA	NA	NA	NA	NA	NA	NA	NA	NA	NA	NA	NA	NA	NA	NA	NA	NA	NA	NA	NA	NA	NA	NA	NA	NA	NA	NA	NA	NA	NA	NA	NA	NA	NA	NA	NA	NA	NA	NA	NA	NA	NA	NA	NA	NA	NA	NA	NA	NA	NA	9.19279	9.45039	9.51531	9.47958	9.26397	9.4417	9.50561	9.68387	9.63916	9.4045	9.09803	9.17916	9.35072	9.56129	9.21262	585.2	699.6	731.8	713.9	614.8	695.4	726.9	822.5	797.4	677.7	548	579.7	652.9	755.5	593.3	561.4	557.2	612.3	651.7	591.4	695.4	610.5	666.4	657.4	597.8	484.3	498.2	519.6	651.4	542.2	6	6	6	6	6	6	6	6	6	6	6	6	6	6	6
B7G0X4	B7G0X4	B7G0X4	NA	NA	B7G0X4	B7G0X4	NA	FALSE	TRUE	B7G0X4		Predicted protein		PHATRDRAFT_20740	0		unreviewed	8.7	NA	NA	NA	NA	NA	High	2	1	1	1	FALSE	Phaeodactylum tricornutum	3 v 3	-0.179722	0.393829	0.589333	NA	NA	NA	NA	NA	NA	NA	NA	3 v 3	-0.0226847	0.830699	0.870577	NA	NA	NA	NA	NA	NA	NA	NA	3 v 3	-0.15615	0.178078	0.258829	NA	NA	NA	NA	NA	NA	NA	NA	3 v 3	0.240217	0.203345	0.388541	NA	NA	NA	NA	NA	NA	NA	NA	3 v 3	0.178835	0.212283	0.54608	NA	NA	NA	NA	NA	NA	NA	NA	3 v 3	0.118339	0.511874	0.706397	NA	NA	NA	NA	NA	NA	NA	NA	NA	NA	NA	NA	NA	NA	NA	NA	NA	NA	NA	NA	NA	NA	NA	NA	NA	NA	NA	NA	NA	NA	NA	NA	NA	NA	NA	NA	NA	NA	NA	NA	NA	NA	NA	NA	NA	NA	NA	NA	NA	NA	NA	NA	NA	5.03562	5.17792	4.74953	4.926	4.96809	4.52982	4.78136	4.81762	4.71149	4.89724	4.58496	4.76022	5.08321	4.8679	4.82782	32.8	36.2	26.9	30.4	31.3	23.1	27.5	28.2	26.2	29.8	24	27.1	33.9	29.2	28.4	31.5	28.8	22.5	27.8	30.1	23.1	23.1	22.8	21.6	26.3	21.2	23.3	27	25.2	26	1	1	1	1	1	1	1	1	1	1	1	1	1	1	1
B7G0Y5	B7G0Y5	B7G0Y5	NA	NA	B7G0Y5	B7G0Y5	NA	FALSE	TRUE	B7G0Y5		Predicted protein		PHATRDRAFT_20755	0		unreviewed	14.9	NA	NA	NA	NA	NA	High	9	1	2	1	FALSE	Phaeodactylum tricornutum	0 v 0	NA	NA	NA	NA	NA	NA	NA	NA	NA	NA	NA	0 v 0	NA	NA	NA	NA	NA	NA	NA	NA	NA	NA	NA	0 v 0	NA	NA	NA	NA	NA	NA	NA	NA	NA	NA	NA	0 v 0	NA	NA	NA	NA	NA	NA	NA	NA	NA	NA	NA	0 v 0	NA	NA	NA	NA	NA	NA	NA	NA	NA	NA	NA	0 v 0	NA	NA	NA	NA	NA	NA	NA	NA	NA	NA	NA	NA	NA	NA	NA	NA	NA	NA	NA	NA	NA	NA	NA	NA	NA	NA	NA	NA	NA	NA	NA	NA	NA	NA	NA	NA	NA	NA	NA	NA	NA	NA	NA	NA	NA	NA	NA	NA	NA	NA	NA	NA	NA	NA	NA	NA	NA	NA	NA	NA	NA	NA	NA	NA	NA	NA	NA	NA	NA	NA	NA	NA	NA	NA	NA	NA	NA	NA	NA	NA	NA	NA	NA	NA	NA	NA	NA	NA	NA	NA	NA	NA	NA	NA	NA	NA	NA	NA	NA	NA	NA	NA	NA	NA	NA	NA	NA	NA	NA	NA	NA	NA	NA	NA	NA	NA
B7G150	B7G150	B7G150	NA	NA	B7G150	B7G150	NA	FALSE	TRUE	B7G150		Predicted protein		PHATRDRAFT_20787	0		unreviewed	8.8	NA	NA	NA	NA	NA	High	39	15	52	15	FALSE	Phaeodactylum tricornutum	3 v 3	0.313265	0.279998	0.49717	NA	NA	NA	NA	NA	NA	NA	NA	3 v 3	0.246764	0.142849	0.210132	NA	NA	NA	NA	NA	NA	NA	NA	3 v 3	-0.218138	0.161408	0.240087	NA	NA	NA	NA	NA	NA	NA	NA	3 v 3	-0.136985	0.562387	0.712688	NA	NA	NA	NA	NA	NA	NA	NA	3 v 3	-0.0286268	0.794331	0.908572	NA	NA	NA	NA	NA	NA	NA	NA	3 v 3	-0.204907	0.331988	0.572983	NA	NA	NA	NA	NA	NA	NA	NA	NA	NA	NA	NA	NA	NA	NA	NA	NA	NA	NA	NA	NA	NA	NA	NA	NA	NA	NA	NA	NA	NA	NA	NA	NA	NA	NA	NA	NA	NA	NA	NA	NA	NA	NA	NA	NA	NA	NA	NA	NA	NA	NA	NA	NA	9.68808	9.03919	9.47573	9.98627	9.72775	9.42878	9.41172	9.08321	9.37873	9.39639	9.68755	9.53002	9.59414	9.53391	9.40003	824.9	526.1	712	1014.3	847.9	689.2	681.1	542.4	665.7	673.9	824.6	739.3	772.9	741.3	675.6	791.3	419	595.7	925.9	815.6	689.2	572.1	439.5	548.9	594.4	728.7	635.4	615.1	639.1	617.3	10	10	10	10	10	10	10	10	10	10	10	10	10	10	10
B7G1B8	B7G1B8	B7G1B8	NA	NA	B7G1B8	B7G1B8	NA	FALSE	TRUE	B7G1B8		Predicted protein		PHATRDRAFT_20833	methylation [GO:0032259]		unreviewed	5.6	NA	NA	NA	NA	NA	High	6	2	2	2	FALSE	Phaeodactylum tricornutum	3 v 3	0.00173348	0.979431	0.988439	NA	NA	NA	NA	NA	NA	NA	NA	3 v 3	0.41731	0.161954	0.232012	NA	NA	NA	NA	NA	NA	NA	NA	3 v 3	-0.92675	0.0213745	0.0586794	NA	NA	NA	NA	NA	NA	NA	NA	3 v 3	0.224996	0.0258514	0.151632	NA	NA	NA	NA	NA	NA	NA	NA	3 v 3	0.50944	0.0707774	0.445528	NA	NA	NA	NA	NA	NA	NA	NA	3 v 3	0.28271	0.186944	0.439776	NA	NA	NA	NA	NA	NA	NA	NA	NA	NA	NA	NA	NA	NA	NA	NA	NA	NA	NA	NA	NA	NA	NA	NA	NA	NA	NA	NA	NA	NA	NA	NA	NA	NA	NA	NA	NA	NA	NA	NA	NA	NA	NA	NA	NA	NA	NA	NA	NA	NA	NA	NA	NA	4.98185	5.12928	5.11686	5.14975	5.07895	5.0045	4.09592	4.76553	4.43962	4.87283	4.80735	4.87283	5.58195	5.41616	5.08321	31.6	35	34.7	35.5	33.8	32.1	17.1	27.2	21.7	29.3	28	29.3	47.9	42.7	33.9	30.3	27.9	29.1	32.4	32.5	32.1	14.3	22	17.9	25.8	24.8	25.2	38.1	36.8	30.9	1	1	1	1	1	1	1	1	1	1	1	1	1	1	1
B7G1J7	B7G1J7	B7G1J7	NA	NA	B7G1J7	B7G1J7	NA	FALSE	TRUE	B7G1J7		Predicted protein		PHATRDRAFT_20872	0		unreviewed	16.6	NA	NA	NA	NA	NA	High	6	8	8	7	FALSE	Phaeodactylum tricornutum	3 v 3	0.0285375	0.760732	0.857215	NA	NA	NA	NA	NA	NA	NA	NA	3 v 3	0.269747	0.0544408	0.0999942	NA	NA	NA	NA	NA	NA	NA	NA	3 v 3	-0.479328	0.0120375	0.0407004	NA	NA	NA	NA	NA	NA	NA	NA	3 v 3	0.346139	0.009361	0.106368	NA	NA	NA	NA	NA	NA	NA	NA	3 v 3	0.20958	0.0422803	0.434316	NA	NA	NA	NA	NA	NA	NA	NA	3 v 3	-0.165096	0.153705	0.413364	NA	NA	NA	NA	NA	NA	NA	NA	NA	NA	NA	NA	NA	NA	NA	NA	NA	NA	NA	NA	NA	NA	NA	NA	NA	NA	NA	NA	NA	NA	NA	NA	NA	NA	NA	NA	NA	NA	NA	NA	NA	NA	NA	NA	NA	NA	NA	NA	NA	NA	NA	NA	NA	7.52513	7.41954	7.5306	7.57516	7.36807	7.61765	6.81634	6.78005	7.03122	7.04549	7.15583	7.23554	7.27798	7.36807	7.41954	184.2	171.2	184.9	190.7	165.2	196.4	112.7	109.9	130.8	132.1	142.6	150.7	155.2	165.2	171.2	176.7	136.4	154.7	174.1	158.9	196.4	94.7	89	107.8	116.5	126	129.5	123.5	142.4	156.5	3	3	3	3	3	3	3	3	3	3	3	3	3	3	3
B7G1M7	B7G1M7	B7G1M7	NA	NA	B7G1M7	B7G1M7	NA	FALSE	TRUE	B7G1M7		Predicted protein		PHATRDRAFT_20885	glutathione metabolic process [GO:0006749]		unreviewed	9.4	NA	NA	NA	NA	NA	High	20	7	10	7	FALSE	Phaeodactylum tricornutum	3 v 3	0.102938	0.123449	0.38159	NA	NA	NA	NA	NA	NA	NA	NA	3 v 3	-0.0466785	0.470996	0.549663	NA	NA	NA	NA	NA	NA	NA	NA	3 v 3	0.0909475	0.223878	0.307666	NA	NA	NA	NA	NA	NA	NA	NA	3 v 3	-0.317671	0.00262523	0.084885	NA	NA	NA	NA	NA	NA	NA	NA	3 v 3	-0.044269	0.24142	0.574941	NA	NA	NA	NA	NA	NA	NA	NA	3 v 3	0.170464	0.0368462	0.262736	NA	NA	NA	NA	NA	NA	NA	NA	NA	NA	NA	NA	NA	NA	NA	NA	NA	NA	NA	NA	NA	NA	NA	NA	NA	NA	NA	NA	NA	NA	NA	NA	NA	NA	NA	NA	NA	NA	NA	NA	NA	NA	NA	NA	NA	NA	NA	NA	NA	NA	NA	NA	NA	7.69836	7.66747	7.74483	7.76022	7.89239	7.76686	7.98925	8.16842	8.04603	8.00731	8.0268	8.02956	7.95768	7.94251	8.03067	207.7	203.3	214.5	216.8	237.6	217.8	254.1	287.7	264.3	257.3	260.8	261.3	248.6	246	261.5	199.2	161.9	179.4	197.9	228.5	217.8	213.4	233.2	217.9	226.9	230.4	224.6	197.8	212.1	238.9	4	4	4	4	4	4	4	4	4	4	4	4	4	4	4
B7G1P9	B7G1P9	B7G1P9	NA	NA	B7G1P9	B7G1P9	NA	FALSE	TRUE	B7G1P9		Predicted protein		PHATRDRAFT_20893	pseudouridine synthesis [GO:0001522]; rRNA processing [GO:0006364]		unreviewed	14.8	NA	NA	NA	NA	NA	High	10	3	3	3	FALSE	Phaeodactylum tricornutum	3 v 3	-0.0393858	0.838546	0.902717	NA	NA	NA	NA	NA	NA	NA	NA	3 v 3	-0.395881	0.0140276	0.0395077	NA	NA	NA	NA	NA	NA	NA	NA	3 v 3	0.397393	0.0131625	0.0428782	NA	NA	NA	NA	NA	NA	NA	NA	3 v 3	0.142765	0.49618	0.658922	NA	NA	NA	NA	NA	NA	NA	NA	3 v 3	-0.00151191	0.98832	0.995405	NA	NA	NA	NA	NA	NA	NA	NA	3 v 3	-0.104891	0.265089	0.51503	NA	NA	NA	NA	NA	NA	NA	NA	NA	NA	NA	NA	NA	NA	NA	NA	NA	NA	NA	NA	NA	NA	NA	NA	NA	NA	NA	NA	NA	NA	NA	NA	NA	NA	NA	NA	NA	NA	NA	NA	NA	NA	NA	NA	NA	NA	NA	NA	NA	NA	NA	NA	NA	5.14975	5.03122	4.59694	4.92125	4.8125	4.926	5.05311	5.26303	5.2211	4.92125	4.72792	4.70044	4.80219	4.65535	4.88753	35.5	32.7	24.2	30.3	28.1	30.4	33.2	38.4	37.3	30.3	26.5	26	27.9	25.2	29.6	34.1	26.1	20.2	27.6	27	30.4	27.9	31.1	30.8	26.7	23.4	22.3	22.2	21.7	27	1	1	1	1	1	1	1	1	1	1	1	1	1	1	1
B7G1Y2	B7G1Y2, B7S3J1	B7G1Y2	NA	NA	B7G1Y2	B7G1Y2, B7S3J1	NA	FALSE	TRUE	B7G1Y2		Predicted protein		PHATRDRAFT_21207	0		unreviewed	5.2	NA	NA	NA	NA	NA	High	12	5	5	5	FALSE	Phaeodactylum tricornutum	3 v 3	0.175222	0.381744	0.582773	NA	NA	NA	NA	NA	NA	NA	NA	3 v 3	0.136382	0.285427	0.365684	NA	NA	NA	NA	NA	NA	NA	NA	3 v 3	-0.0666611	0.574325	0.652378	NA	NA	NA	NA	NA	NA	NA	NA	3 v 3	0.0447923	0.820212	0.894166	NA	NA	NA	NA	NA	NA	NA	NA	3 v 3	-0.0697208	0.625436	0.816005	NA	NA	NA	NA	NA	NA	NA	NA	3 v 3	-0.289735	0.0702524	0.311446	NA	NA	NA	NA	NA	NA	NA	NA	NA	NA	NA	NA	NA	NA	NA	NA	NA	NA	NA	NA	NA	NA	NA	NA	NA	NA	NA	NA	NA	NA	NA	NA	NA	NA	NA	NA	NA	NA	NA	NA	NA	NA	NA	NA	NA	NA	NA	NA	NA	NA	NA	NA	NA	4.36457	4.76022	4.88264	4.88264	4.73877	4.91169	4.49185	4.39917	4.57289	4.78136	4.63227	4.45943	4.71699	4.39232	4.55459	20.6	27.1	29.5	29.5	26.7	30.1	22.5	21.1	23.8	27.5	24.8	22	26.3	21	23.5	19.8	21.6	24.7	26.9	25.7	30.1	18.9	17.1	19.6	24.3	22	18.9	20.9	18.1	21.5	1	1	1	1	1	1	1	1	1	1	1	1	1	1	1
B7G201	B7G201	B7G201	NA	NA	B7G201	B7G201	NA	FALSE	TRUE	B7G201		2'-phosphotransferase, EC 2.7.1.160		PHATRDRAFT_21228	0		unreviewed	20.3	NA	NA	NA	NA	NA	High	14	3	3	3	FALSE	Phaeodactylum tricornutum	3 v 3	0.311852	0.0104748	0.36428	NA	NA	NA	NA	NA	NA	NA	NA	3 v 3	-0.923631	0.000449205	0.00682045	NA	NA	NA	NA	NA	NA	NA	NA	3 v 3	0.923152	0.000265248	0.00680564	NA	NA	NA	NA	NA	NA	NA	NA	3 v 3	-0.596828	0.00435029	0.0933248	NA	NA	NA	NA	NA	NA	NA	NA	3 v 3	0.000479071	0.993695	0.996832	NA	NA	NA	NA	NA	NA	NA	NA	3 v 3	0.285455	0.0157999	0.235723	NA	NA	NA	NA	NA	NA	NA	NA	NA	NA	NA	NA	NA	NA	NA	NA	NA	NA	NA	NA	NA	NA	NA	NA	NA	NA	NA	NA	NA	NA	NA	NA	NA	NA	NA	NA	NA	NA	NA	NA	NA	NA	NA	NA	NA	NA	NA	NA	NA	NA	NA	NA	NA	5.32912	5.36457	5.49506	5.6837	5.76818	5.67243	6.89118	6.86913	6.98982	5.96809	5.99322	6.01792	5.91169	5.97728	6.0917	40.2	41.2	45.1	51.4	54.5	51	118.7	116.9	127.1	62.6	63.7	64.8	60.2	63	68.2	38.6	32.8	37.7	46.9	52.4	51	99.7	94.7	104.8	55.2	56.3	55.7	47.9	54.3	62.3	1	1	1	1	1	1	1	1	1	1	1	1	1	1	1
NA	NA	NA	No Reliable Protein Match	B7G270	B7G270	NA	NA	TRUE	TRUE	B7G270		Predicted protein		PHATRDRAFT_21290	0		unreviewed	4.5	B7G270	EAQEEGGSESSPGR	1	Ambiguous	Ambiguous	NA	NA	NA	NA	NA	NA	NA	NA	NA	NA	NA	0 v 0	NA	NA	NA	3 v 3	-0.124599	0.260708	0.577755	NA	NA	NA	NA	0 v 0	NA	NA	NA	3 v 3	0.519153	0.00267026	0.0273249	NA	NA	NA	NA	0 v 0	NA	NA	NA	3 v 3	-0.0114984	0.90118	0.931228	NA	NA	NA	NA	0 v 0	NA	NA	NA	3 v 3	-0.271905	0.0574532	0.171815	NA	NA	NA	NA	0 v 0	NA	NA	NA	3 v 3	-0.530651	0.00725762	0.110672	NA	NA	NA	NA	0 v 0	NA	NA	NA	3 v 3	0.134146	0.222975	0.506681	NA	NA	NA	NA	NA	NA	NA	NA	NA	NA	NA	NA	NA	NA	NA	5.46941	5.27323	5.19737	5.37567	5.47544	5.46271	5.49957	5.59263	5.58957	4.97801	5.1465	4.99979	5.56989	5.70894	5.43743	42.5	30.8	30.7	37.9	42.8	44.1	38	39.1	39.7	27.8	31.3	27.5	37.8	45.1	39.6	NA	NA	NA	NA	NA	NA	NA	NA	NA	NA	NA	NA	NA	NA	NA	NA	NA	NA	NA	NA	NA	NA	NA	NA	NA	NA	NA	NA	NA	NA	NA	NA	NA	NA	NA	NA	NA	NA	NA	NA	NA	NA	NA	NA	NA	NA	NA	NA	NA	NA	NA	NA	NA	NA	NA	NA	NA	NA	NA	NA
B7G277	B7G277	B7G277	NA	NA	B7G277	B7G277	NA	FALSE	TRUE	B7G277		Biotin synthase, EC 2.8.1.6		PHATRDRAFT_21296	biotin biosynthetic process [GO:0009102]		unreviewed	28.3	NA	NA	NA	NA	NA	High	24	9	15	9	FALSE	Phaeodactylum tricornutum	3 v 3	0.119211	0.0505317	0.36428	NA	NA	NA	NA	NA	NA	NA	NA	3 v 3	-0.937623	0.000910499	0.00888564	NA	NA	NA	NA	NA	NA	NA	NA	3 v 3	1.02173	0.000229947	0.00669279	NA	NA	NA	NA	NA	NA	NA	NA	3 v 3	-0.000894784	0.984087	0.993344	NA	NA	NA	NA	NA	NA	NA	NA	3 v 3	-0.0841065	0.276987	0.602605	NA	NA	NA	NA	NA	NA	NA	NA	3 v 3	-0.202422	0.0506426	0.287501	NA	NA	NA	NA	NA	NA	NA	NA	NA	NA	NA	NA	NA	NA	NA	NA	NA	NA	NA	NA	NA	NA	NA	NA	NA	NA	NA	NA	NA	NA	NA	NA	NA	NA	NA	NA	NA	NA	NA	NA	NA	NA	NA	NA	NA	NA	NA	NA	NA	NA	NA	NA	NA	8.14568	8.05853	8.0433	8.19476	8.25456	8.15583	8.98954	9.13366	8.93987	8.08481	8.03507	8.13031	7.8936	8.01681	8.08746	283.2	266.6	263.8	293	305.4	285.2	508.3	561.7	491.1	271.5	262.3	280.2	237.8	259	272	271.7	212.3	220.7	267.4	293.8	285.2	426.9	455.1	404.9	239.5	231.8	240.9	189.2	223.3	248.5	6	6	6	6	6	6	6	6	6	6	6	6	6	6	6
B7G298	B7G298	B7G298	NA	NA	B7G298	B7G298	NA	FALSE	TRUE	B7G298		DNA topoisomerase 2, EC 5.6.2.2		PHATRDRAFT_21316	DNA topological change [GO:0006265]		unreviewed	35.7	NA	NA	NA	NA	NA	High	12	8	10	8	FALSE	Phaeodactylum tricornutum	3 v 3	-0.00139076	0.987451	0.991971	NA	NA	NA	NA	NA	NA	NA	NA	3 v 3	-0.0967508	0.263951	0.343582	NA	NA	NA	NA	NA	NA	NA	NA	3 v 3	0.0997462	0.227633	0.311849	NA	NA	NA	NA	NA	NA	NA	NA	3 v 3	0.245884	0.0225822	0.145755	NA	NA	NA	NA	NA	NA	NA	NA	3 v 3	-0.00299539	0.95739	0.982691	NA	NA	NA	NA	NA	NA	NA	NA	3 v 3	-0.247488	0.0469436	0.278051	NA	NA	NA	NA	NA	NA	NA	NA	NA	NA	NA	NA	NA	NA	NA	NA	NA	NA	NA	NA	NA	NA	NA	NA	NA	NA	NA	NA	NA	NA	NA	NA	NA	NA	NA	NA	NA	NA	NA	NA	NA	NA	NA	NA	NA	NA	NA	NA	NA	NA	NA	NA	NA	7.48704	7.40173	7.57818	7.5812	7.36194	7.51964	7.41109	7.22304	7.38543	7.25927	7.31016	7.15987	7.18488	7.26491	7.27053	179.4	169.1	191.1	191.5	164.5	183.5	170.2	149.4	167.2	153.2	158.7	143	145.5	153.8	154.4	172.1	134.7	159.9	174.8	158.2	183.5	143	121.1	137.9	135.2	140.2	122.9	115.8	132.6	141.1	3	3	3	3	3	3	3	3	3	3	3	3	3	3	3
B7G2B5	B7G2B5	B7G2B5	NA	NA	B7G2B5	B7G2B5	NA	FALSE	TRUE	B7G2B5		Predicted protein		PHATRDRAFT_21323	translation [GO:0006412]		unreviewed	14.8	NA	NA	NA	NA	NA	High	34	5	13	5	FALSE	Phaeodactylum tricornutum	3 v 3	0.0583257	0.510601	0.683728	NA	NA	NA	NA	NA	NA	NA	NA	3 v 3	0.100386	0.485852	0.564448	NA	NA	NA	NA	NA	NA	NA	NA	3 v 3	-0.146434	0.345581	0.433507	NA	NA	NA	NA	NA	NA	NA	NA	3 v 3	0.337742	0.0127024	0.119194	NA	NA	NA	NA	NA	NA	NA	NA	3 v 3	0.0460483	0.577911	0.795968	NA	NA	NA	NA	NA	NA	NA	NA	3 v 3	-0.35002	0.0138182	0.235723	NA	NA	NA	NA	NA	NA	NA	NA	NA	NA	NA	NA	NA	NA	NA	NA	NA	NA	NA	NA	NA	NA	NA	NA	NA	NA	NA	NA	NA	NA	NA	NA	NA	NA	NA	NA	NA	NA	NA	NA	NA	NA	NA	NA	NA	NA	NA	NA	NA	NA	NA	NA	NA	8.87437	8.66853	8.79084	8.8933	8.88783	8.72758	8.31606	8.15178	8.55152	8.40897	8.52395	8.38759	8.385	8.47411	8.59954	469.3	406.9	442.9	475.5	473.7	423.9	318.7	284.4	375.2	339.9	368.1	334.9	334.3	355.6	387.9	450.1	324	370.6	434	455.7	423.9	267.7	230.4	309.3	299.9	325.3	287.8	266	306.6	354.5	4	4	4	4	4	4	4	4	4	4	4	4	4	4	4
B7G2E2	B7G2E2	B7G2E2	NA	NA	B7G2E2	B7G2E2	NA	FALSE	TRUE	B7G2E2		Succinyl-CoA:3-ketoacid-coenzyme A transferase, EC 2.8.3.5		PHATRDRAFT_21350	ketone body catabolic process [GO:0046952]		unreviewed	30.8	NA	NA	NA	NA	NA	High	14	8	11	8	FALSE	Phaeodactylum tricornutum	3 v 3	0.140315	0.506733	0.679722	NA	NA	NA	NA	NA	NA	NA	NA	3 v 3	0.586689	0.00674215	0.0255039	NA	NA	NA	NA	NA	NA	NA	NA	3 v 3	-0.470437	0.0485657	0.100807	NA	NA	NA	NA	NA	NA	NA	NA	3 v 3	0.0264709	0.891275	0.939209	NA	NA	NA	NA	NA	NA	NA	NA	3 v 3	-0.116252	0.494037	0.743698	NA	NA	NA	NA	NA	NA	NA	NA	3 v 3	-0.283038	0.165666	0.424713	NA	NA	NA	NA	NA	NA	NA	NA	NA	NA	NA	NA	NA	NA	NA	NA	NA	NA	NA	NA	NA	NA	NA	NA	NA	NA	NA	NA	NA	NA	NA	NA	NA	NA	NA	NA	NA	NA	NA	NA	NA	NA	NA	NA	NA	NA	NA	NA	NA	NA	NA	NA	NA	8.03562	7.55995	8.05094	8.19279	8.02292	7.85175	7.29554	7.11061	7.40088	7.73606	7.98868	7.84235	7.52982	7.98185	7.70667	262.4	188.7	265.2	292.6	260.1	231	157.1	138.2	169	213.2	254	229.5	184.8	252.8	208.9	251.7	150.3	221.9	267.1	250.2	231	132	112	139.3	188	224.5	197.3	147	217.9	190.9	5	5	5	5	5	5	5	5	5	5	5	5	5	5	5
B7G2T3	B7G2T3	B7G2T3	NA	NA	B7G2T3	B7G2T3	NA	FALSE	TRUE	B7G2T3		Predicted protein		PHATRDRAFT_21420	0		unreviewed	11.6	NA	NA	NA	NA	NA	High	4	3	4	3	FALSE	Phaeodactylum tricornutum	3 v 3	0.203564	0.0400679	0.36428	NA	NA	NA	NA	NA	NA	NA	NA	3 v 3	0.212457	0.331555	0.412845	NA	NA	NA	NA	NA	NA	NA	NA	3 v 3	-0.300045	0.0320199	0.0763189	NA	NA	NA	NA	NA	NA	NA	NA	3 v 3	-0.0380933	0.844448	0.909964	NA	NA	NA	NA	NA	NA	NA	NA	3 v 3	0.0875877	0.666446	0.841494	NA	NA	NA	NA	NA	NA	NA	NA	3 v 3	-0.0778832	0.423425	0.640183	NA	NA	NA	NA	NA	NA	NA	NA	NA	NA	NA	NA	NA	NA	NA	NA	NA	NA	NA	NA	NA	NA	NA	NA	NA	NA	NA	NA	NA	NA	NA	NA	NA	NA	NA	NA	NA	NA	NA	NA	NA	NA	NA	NA	NA	NA	NA	NA	NA	NA	NA	NA	NA	5.65535	5.49506	5.59096	5.88264	5.73606	5.73335	5.4363	5.32912	5.45286	5.59694	5.91886	5.33985	5.61471	5.84549	5.65821	50.4	45.1	48.2	59	53.3	53.2	43.3	40.2	43.8	48.4	60.5	40.5	49	57.5	50.5	48.4	35.9	40.3	53.8	51.3	53.2	36.4	32.6	36.1	42.7	53.4	34.8	39	49.6	46.2	1	1	1	1	1	1	1	1	1	1	1	1	1	1	1
B7G2T8	B7G2T8	B7G2T8	NA	NA	B7G2T8	B7G2T8	NA	FALSE	TRUE	B7G2T8		T-complex protein 1 subunit epsilon (CCT-epsilon)		PHATRDRAFT_21430	protein folding [GO:0006457]		unreviewed	23.2	NA	NA	NA	NA	NA	High	32	17	31	17	FALSE	Phaeodactylum tricornutum	3 v 3	-0.105279	0.177454	0.411	NA	NA	NA	NA	NA	NA	NA	NA	3 v 3	0.221805	0.000467243	0.00689654	NA	NA	NA	NA	NA	NA	NA	NA	3 v 3	-0.127085	0.00344966	0.0205755	NA	NA	NA	NA	NA	NA	NA	NA	3 v 3	0.045428	0.0977964	0.26362	NA	NA	NA	NA	NA	NA	NA	NA	3 v 3	-0.0947196	0.00785839	0.397986	NA	NA	NA	NA	NA	NA	NA	NA	3 v 3	-0.0348685	0.580461	0.755305	NA	NA	NA	NA	NA	NA	NA	NA	NA	NA	NA	NA	NA	NA	NA	NA	NA	NA	NA	NA	NA	NA	NA	NA	NA	NA	NA	NA	NA	NA	NA	NA	NA	NA	NA	NA	NA	NA	NA	NA	NA	NA	NA	NA	NA	NA	NA	NA	NA	NA	NA	NA	NA	9.68492	9.63209	9.6532	9.59675	9.44605	9.61158	9.36216	9.41511	9.39124	9.59171	9.6027	9.63952	9.49346	9.52513	9.53119	823.1	793.5	805.2	774.3	697.5	782.3	658.1	682.7	671.5	771.6	777.5	797.6	720.8	736.8	739.9	789.5	632	673.8	706.8	671	782.3	552.8	553.2	553.6	680.6	687	685.5	573.6	635.3	676.1	12	12	12	12	12	12	12	12	12	12	12	12	12	12	12
B7G3T4	B7G3T4	B7G3T4	NA	NA	B7G3T4	B7G3T4	NA	FALSE	TRUE	B7G3T4		Eukaryotic translation initiation factor 3 subunit E, eIF3e (Eukaryotic translation initiation factor 3 subunit 6)		PHATRDRAFT_21485	formation of cytoplasmic translation initiation complex [GO:0001732]		unreviewed	31.8	NA	NA	NA	NA	NA	High	13	6	14	6	FALSE	Phaeodactylum tricornutum	3 v 3	0.051418	0.558668	0.712912	NA	NA	NA	NA	NA	NA	NA	NA	3 v 3	0.0547999	0.714975	0.774453	NA	NA	NA	NA	NA	NA	NA	NA	3 v 3	-0.154154	0.318042	0.406398	NA	NA	NA	NA	NA	NA	NA	NA	3 v 3	0.0445522	0.679006	0.795132	NA	NA	NA	NA	NA	NA	NA	NA	3 v 3	0.099354	0.43472	0.709552	NA	NA	NA	NA	NA	NA	NA	NA	3 v 3	0.00338383	0.974533	0.986951	NA	NA	NA	NA	NA	NA	NA	NA	NA	NA	NA	NA	NA	NA	NA	NA	NA	NA	NA	NA	NA	NA	NA	NA	NA	NA	NA	NA	NA	NA	NA	NA	NA	NA	NA	NA	NA	NA	NA	NA	NA	NA	NA	NA	NA	NA	NA	NA	NA	NA	NA	NA	NA	6.92719	6.7761	6.90087	7.04767	6.87406	6.83668	6.57743	6.77215	6.95652	6.79961	6.98299	6.6879	7.05528	6.91886	6.79442	121.7	109.6	119.5	132.3	117.3	114.3	95.5	109.3	124.2	111.4	126.5	103.1	133	121	111	116.7	87.3	100	120.8	112.8	114.3	80.2	88.6	102.4	98.2	111.8	88.6	105.8	104.3	101.4	3	3	3	3	3	3	3	3	3	3	3	3	3	3	3
B7G3Y1	B7G3Y1	B7G3Y1	NA	NA	B7G3Y1	B7G3Y1	NA	FALSE	TRUE	B7G3Y1		Valine--tRNA ligase, EC 6.1.1.9 (Valyl-tRNA synthetase)		PHATRDRAFT_21513	valyl-tRNA aminoacylation [GO:0006438]		unreviewed	31.2	NA	NA	NA	NA	NA	High	15	13	18	13	FALSE	Phaeodactylum tricornutum	3 v 3	0.249526	0.0146482	0.36428	NA	NA	NA	NA	NA	NA	NA	NA	3 v 3	-0.955498	0.000619512	0.00767915	NA	NA	NA	NA	NA	NA	NA	NA	3 v 3	0.784808	0.000583847	0.00911715	NA	NA	NA	NA	NA	NA	NA	NA	3 v 3	-0.169933	0.127522	0.299943	NA	NA	NA	NA	NA	NA	NA	NA	3 v 3	0.17069	0.12862	0.490558	NA	NA	NA	NA	NA	NA	NA	NA	3 v 3	0.0910975	0.226973	0.479748	NA	NA	NA	NA	NA	NA	NA	NA	NA	NA	NA	NA	NA	NA	NA	NA	NA	NA	NA	NA	NA	NA	NA	NA	NA	NA	NA	NA	NA	NA	NA	NA	NA	NA	NA	NA	NA	NA	NA	NA	NA	NA	NA	NA	NA	NA	NA	NA	NA	NA	NA	NA	NA	8.64024	8.62717	8.75489	8.85362	9.00647	8.91079	9.90433	9.79019	9.70408	8.77873	8.98783	8.76553	9.05745	8.92333	9.0634	399	395.4	432	462.6	514.3	481.3	958.3	885.4	834.1	439.2	507.7	435.2	532.8	485.5	535	382.7	314.9	361.5	422.3	494.8	481.3	804.9	717.4	687.7	387.4	448.6	374	424	418.6	488.9	11	11	11	11	11	11	11	11	11	11	11	11	11	11	11
B7G325	B7G325	B7G325	NA	NA	B7G325	B7G325	NA	FALSE	TRUE	B7G325		U3 small nucleolar RNA-associated protein 11, U3 snoRNA-associated protein 11		PHATRDRAFT_21538	rRNA processing [GO:0006364]		unreviewed	30.3	NA	NA	NA	NA	NA	High	10	3	3	3	FALSE	Phaeodactylum tricornutum	0 v 0	NA	NA	NA	NA	NA	NA	NA	NA	NA	NA	NA	0 v 0	NA	NA	NA	NA	NA	NA	NA	NA	NA	NA	NA	0 v 0	NA	NA	NA	NA	NA	NA	NA	NA	NA	NA	NA	0 v 0	NA	NA	NA	NA	NA	NA	NA	NA	NA	NA	NA	0 v 0	NA	NA	NA	NA	NA	NA	NA	NA	NA	NA	NA	0 v 0	NA	NA	NA	NA	NA	NA	NA	NA	NA	NA	NA	NA	NA	NA	NA	NA	NA	NA	NA	NA	NA	NA	NA	NA	NA	NA	NA	NA	NA	NA	NA	NA	NA	NA	NA	NA	NA	NA	NA	NA	NA	NA	NA	NA	NA	NA	NA	NA	NA	NA	NA	NA	NA	NA	NA	NA	NA	NA	NA	NA	NA	NA	NA	NA	NA	NA	NA	NA	NA	NA	NA	NA	NA	NA	NA	NA	NA	NA	NA	NA	NA	NA	NA	NA	NA	NA	NA	NA	NA	NA	NA	NA	NA	NA	NA	NA	NA	NA	NA	NA	NA	NA	NA	NA	NA	NA	NA	NA	NA	NA	NA	NA	NA	NA	NA	NA
B7G335	B7G335	B7G335	NA	NA	B7G335	B7G335	NA	FALSE	TRUE	B7G335		Predicted protein		PHATRDRAFT_21543	0		unreviewed	5.5	NA	NA	NA	NA	NA	High	7	2	3	2	FALSE	Phaeodactylum tricornutum	0 v 0	NA	NA	NA	NA	NA	NA	NA	NA	NA	NA	NA	0 v 0	NA	NA	NA	NA	NA	NA	NA	NA	NA	NA	NA	0 v 0	NA	NA	NA	NA	NA	NA	NA	NA	NA	NA	NA	0 v 0	NA	NA	NA	NA	NA	NA	NA	NA	NA	NA	NA	0 v 0	NA	NA	NA	NA	NA	NA	NA	NA	NA	NA	NA	0 v 0	NA	NA	NA	NA	NA	NA	NA	NA	NA	NA	NA	NA	NA	NA	NA	NA	NA	NA	NA	NA	NA	NA	NA	NA	NA	NA	NA	NA	NA	NA	NA	NA	NA	NA	NA	NA	NA	NA	NA	NA	NA	NA	NA	NA	NA	NA	NA	NA	NA	NA	NA	NA	NA	NA	NA	NA	NA	NA	NA	NA	NA	NA	NA	NA	NA	NA	NA	NA	NA	NA	NA	NA	NA	NA	NA	NA	NA	NA	NA	NA	NA	NA	NA	NA	NA	NA	NA	NA	NA	NA	NA	NA	NA	NA	NA	NA	NA	NA	NA	NA	NA	NA	NA	NA	NA	NA	NA	NA	NA	NA	NA	NA	NA	NA	NA	NA
B7G3A2	B7G3A2	B7G3A2	NA	NA	B7G3A2	B7G3A2	NA	FALSE	TRUE	B7G3A2		Diaminopimelate decarboxylase		PHATRDRAFT_21592	lysine biosynthetic process via diaminopimelate [GO:0009089]		unreviewed	14.9	NA	NA	NA	NA	NA	High	42	15	43	15	FALSE	Phaeodactylum tricornutum	3 v 3	-0.107118	0.126148	0.384487	NA	NA	NA	NA	NA	NA	NA	NA	3 v 3	-0.380468	0.000467828	0.00689654	NA	NA	NA	NA	NA	NA	NA	NA	3 v 3	0.431644	0.00155498	0.0142148	NA	NA	NA	NA	NA	NA	NA	NA	3 v 3	-0.115944	0.106296	0.273786	NA	NA	NA	NA	NA	NA	NA	NA	3 v 3	-0.0511769	0.170034	0.519693	NA	NA	NA	NA	NA	NA	NA	NA	3 v 3	0.171886	0.0154143	0.235723	NA	NA	NA	NA	NA	NA	NA	NA	NA	NA	NA	NA	NA	NA	NA	NA	NA	NA	NA	NA	NA	NA	NA	NA	NA	NA	NA	NA	NA	NA	NA	NA	NA	NA	NA	NA	NA	NA	NA	NA	NA	NA	NA	NA	NA	NA	NA	NA	NA	NA	NA	NA	NA	10.5104	10.4185	10.3552	10.2688	10.3563	10.3376	10.9324	10.965	10.8759	10.5022	10.5403	10.5894	10.498	10.5051	10.4753	1458.6	1368.6	1309.9	1233.7	1310.9	1294	1954.3	1998.9	1879.2	1450.4	1489.2	1540.7	1446.1	1453.3	1423.6	1399.2	1090	1096	1126.1	1261.1	1294	1641.5	1619.7	1549.3	1279.4	1316	1324.2	1150.8	1253.1	1301	15	15	15	15	15	15	15	15	15	15	15	15	15	15	15
B7G3B6	B7G3B6	B7G3B6	NA	NA	B7G3B6	B7G3B6	NA	FALSE	TRUE	B7G3B6		Predicted protein		PHATRDRAFT_21608	0		unreviewed	3.8	NA	NA	NA	NA	NA	High	14	4	4	4	FALSE	Phaeodactylum tricornutum	3 v 3	0.174884	0.215801	0.441562	NA	NA	NA	NA	NA	NA	NA	NA	3 v 3	-0.617423	0.00599261	0.0239486	NA	NA	NA	NA	NA	NA	NA	NA	3 v 3	0.604497	0.00666135	0.029318	NA	NA	NA	NA	NA	NA	NA	NA	3 v 3	-0.422315	0.0219918	0.143848	NA	NA	NA	NA	NA	NA	NA	NA	3 v 3	0.0129257	0.762755	0.893384	NA	NA	NA	NA	NA	NA	NA	NA	3 v 3	0.260357	0.0893071	0.33436	NA	NA	NA	NA	NA	NA	NA	NA	NA	NA	NA	NA	NA	NA	NA	NA	NA	NA	NA	NA	NA	NA	NA	NA	NA	NA	NA	NA	NA	NA	NA	NA	NA	NA	NA	NA	NA	NA	NA	NA	NA	NA	NA	NA	NA	NA	NA	NA	NA	NA	NA	NA	NA	6.11894	5.97728	6.24793	6.21335	6.46761	6.18785	7.26585	7.17293	7.02459	6.57592	6.48059	6.55459	6.53138	6.60437	6.51412	69.5	63	76	74.2	88.5	72.9	153.9	144.3	130.2	95.4	89.3	94	92.5	97.3	91.4	66.7	50.2	63.6	67.7	85.1	72.9	129.3	116.9	107.3	84.1	78.9	80.8	73.6	83.9	83.5	1	1	1	1	1	1	1	1	1	1	1	1	1	1	1
B7G3G9	B7G3G9	B7G3G9	NA	NA	B7G3G9	B7G3G9	NA	FALSE	TRUE	B7G3G9		Predicted protein		PHATRDRAFT_21659	translation [GO:0006412]		unreviewed	14	NA	NA	NA	NA	NA	High	38	6	10	6	FALSE	Phaeodactylum tricornutum	3 v 3	0.397491	0.052427	0.365241	NA	NA	NA	NA	NA	NA	NA	NA	3 v 3	0.358653	0.486304	0.564524	NA	NA	NA	NA	NA	NA	NA	NA	3 v 3	-0.509006	0.349519	0.436989	NA	NA	NA	NA	NA	NA	NA	NA	3 v 3	-0.189766	0.27155	0.455943	NA	NA	NA	NA	NA	NA	NA	NA	3 v 3	0.150353	0.282881	0.607122	NA	NA	NA	NA	NA	NA	NA	NA	3 v 3	-0.0573722	0.499214	0.696357	NA	NA	NA	NA	NA	NA	NA	NA	NA	NA	NA	NA	NA	NA	NA	NA	NA	NA	NA	NA	NA	NA	NA	NA	NA	NA	NA	NA	NA	NA	NA	NA	NA	NA	NA	NA	NA	NA	NA	NA	NA	NA	NA	NA	NA	NA	NA	NA	NA	NA	NA	NA	NA	8.04603	7.94193	8.31107	8.47897	8.42794	8.58459	7.97556	7.1809	8.6359	8.32867	8.44004	8.09961	8.45039	8.54032	8.32867	264.3	245.9	317.6	356.8	344.4	383.9	251.7	145.1	397.8	321.5	347.3	274.3	349.8	372.3	321.5	253.5	195.8	265.7	325.7	331.3	383.9	211.4	117.6	328	283.6	306.9	235.7	278.4	321	293.8	5	5	5	5	5	5	5	5	5	5	5	5	5	5	5
B7G3H7	B7G3H7	B7G3H7	NA	NA	B7G3H7	B7G3H7	NA	FALSE	TRUE	B7G3H7		Serine/threonine-protein kinase TOR, EC 2.7.11.1		PHATRDRAFT_21660	response to stimulus [GO:0050896]		unreviewed	37.6	NA	NA	NA	NA	NA	High	0	1	1	1	FALSE	Phaeodactylum tricornutum	0 v 0	NA	NA	NA	NA	NA	NA	NA	NA	NA	NA	NA	0 v 0	NA	NA	NA	NA	NA	NA	NA	NA	NA	NA	NA	0 v 0	NA	NA	NA	NA	NA	NA	NA	NA	NA	NA	NA	0 v 0	NA	NA	NA	NA	NA	NA	NA	NA	NA	NA	NA	0 v 0	NA	NA	NA	NA	NA	NA	NA	NA	NA	NA	NA	0 v 0	NA	NA	NA	NA	NA	NA	NA	NA	NA	NA	NA	NA	NA	NA	NA	NA	NA	NA	NA	NA	NA	NA	NA	NA	NA	NA	NA	NA	NA	NA	NA	NA	NA	NA	NA	NA	NA	NA	NA	NA	NA	NA	NA	NA	NA	NA	NA	NA	NA	NA	NA	NA	NA	NA	NA	NA	NA	NA	NA	NA	NA	NA	NA	NA	NA	NA	NA	NA	NA	NA	NA	NA	NA	NA	NA	NA	NA	NA	NA	NA	NA	NA	NA	NA	NA	NA	NA	NA	NA	NA	NA	NA	NA	NA	NA	NA	NA	NA	NA	NA	NA	NA	NA	NA	NA	NA	NA	NA	NA	NA	NA	NA	NA	NA	NA	NA
B7G3I0	B7G3I0	B7G3I0	NA	NA	B7G3I0	B7G3I0	NA	FALSE	TRUE	B7G3I0		Predicted protein		PHATRDRAFT_21667	intracellular protein transport [GO:0006886]		unreviewed	8.8	NA	NA	NA	NA	NA	High	6	6	9	6	FALSE	Phaeodactylum tricornutum	3 v 3	0.0604062	0.527741	0.694295	NA	NA	NA	NA	NA	NA	NA	NA	3 v 3	0.0501185	0.561622	0.63696	NA	NA	NA	NA	NA	NA	NA	NA	3 v 3	-0.183959	0.0835446	0.148238	NA	NA	NA	NA	NA	NA	NA	NA	3 v 3	0.0794096	0.455623	0.624331	NA	NA	NA	NA	NA	NA	NA	NA	3 v 3	0.13384	0.138637	0.498871	NA	NA	NA	NA	NA	NA	NA	NA	3 v 3	-0.0059757	0.919051	0.956537	NA	NA	NA	NA	NA	NA	NA	NA	NA	NA	NA	NA	NA	NA	NA	NA	NA	NA	NA	NA	NA	NA	NA	NA	NA	NA	NA	NA	NA	NA	NA	NA	NA	NA	NA	NA	NA	NA	NA	NA	NA	NA	NA	NA	NA	NA	NA	NA	NA	NA	NA	NA	NA	7.69558	7.90989	7.95303	7.90809	7.90207	7.92955	7.67948	7.84298	7.64746	7.75889	7.8679	7.69349	7.96982	7.80478	7.9472	207.3	240.5	247.8	240.2	239.2	243.8	205	229.6	200.5	216.6	233.6	207	250.7	223.6	246.8	198.9	191.6	207.3	219.3	230.1	243.8	172.2	186.1	165.3	191.1	206.4	177.9	199.5	192.8	225.5	3	3	3	3	3	3	3	3	3	3	3	3	3	3	3
B7G442	B7G442	B7G442	NA	NA	B7G442	B7G442	NA	FALSE	TRUE	B7G442		Predicted protein		PHATRDRAFT_21736	0		unreviewed	12.5	NA	NA	NA	NA	NA	High	49	8	23	8	FALSE	Phaeodactylum tricornutum	3 v 3	-0.135021	0.308676	0.523537	NA	NA	NA	NA	NA	NA	NA	NA	3 v 3	0.425973	0.00660044	0.0252288	NA	NA	NA	NA	NA	NA	NA	NA	3 v 3	-0.457661	0.0722501	0.1336	NA	NA	NA	NA	NA	NA	NA	NA	3 v 3	0.353716	0.00367053	0.0888229	NA	NA	NA	NA	NA	NA	NA	NA	3 v 3	0.0316882	0.834408	0.927378	NA	NA	NA	NA	NA	NA	NA	NA	3 v 3	-0.187007	0.321906	0.565099	NA	NA	NA	NA	NA	NA	NA	NA	NA	NA	NA	NA	NA	NA	NA	NA	NA	NA	NA	NA	NA	NA	NA	NA	NA	NA	NA	NA	NA	NA	NA	NA	NA	NA	NA	NA	NA	NA	NA	NA	NA	NA	NA	NA	NA	NA	NA	NA	NA	NA	NA	NA	NA	10.5579	10.527	10.4162	10.4388	10.1688	10.4884	9.70891	9.72809	9.72503	10.2155	10.0863	10.1381	10.1249	10.4263	9.98385	1507.5	1475.5	1366.4	1388	1151.1	1436.6	836.9	848.1	846.3	1189	1087.1	1126.9	1116.6	1376	1012.6	1446.1	1175.1	1143.3	1267	1107.4	1436.6	702.9	687.2	697.7	1048.8	960.6	968.6	888.5	1186.4	925.4	7	7	7	7	7	7	7	7	7	7	7	7	7	7	7
B7G459	B7G459	B7G459	NA	NA	B7G459	B7G459	NA	FALSE	TRUE	B7G459		Predicted protein		PHATRDRAFT_21744	0		unreviewed	3.6	NA	NA	NA	NA	NA	High	55	7	11	7	FALSE	Phaeodactylum tricornutum	3 v 3	0.580924	0.0834761	0.375172	NA	NA	NA	NA	NA	NA	NA	NA	3 v 3	0.358678	0.319031	0.399289	NA	NA	NA	NA	NA	NA	NA	NA	3 v 3	-0.629073	0.119548	0.192361	NA	NA	NA	NA	NA	NA	NA	NA	3 v 3	-0.227687	0.451645	0.621949	NA	NA	NA	NA	NA	NA	NA	NA	3 v 3	0.270395	0.294567	0.613308	NA	NA	NA	NA	NA	NA	NA	NA	3 v 3	-0.0828426	0.366638	0.598429	NA	NA	NA	NA	NA	NA	NA	NA	NA	NA	NA	NA	NA	NA	NA	NA	NA	NA	NA	NA	NA	NA	NA	NA	NA	NA	NA	NA	NA	NA	NA	NA	NA	NA	NA	NA	NA	NA	NA	NA	NA	NA	NA	NA	NA	NA	NA	NA	NA	NA	NA	NA	NA	8.6872	8.45902	9.11842	9.44439	9.22786	9.33517	8.84266	8.13237	8.89664	8.90207	9.35006	8.69558	9.29094	9.31719	9.15076	412.2	351.9	555.8	696.7	599.6	645.9	459.1	280.6	476.6	478.4	652.6	414.6	626.4	637.9	568.4	395.4	280.3	465.1	636	576.8	645.9	385.6	227.3	392.9	421.9	576.7	356.3	498.5	550	519.4	5	5	5	5	5	5	5	5	5	5	5	5	5	5	5
B7G4D0	B7G4D0	B7G4D0	NA	NA	B7G4D0	B7G4D0	NA	FALSE	TRUE	B7G4D0		T-complex protein 1 subunit gamma		PHATRDRAFT_21789	protein folding [GO:0006457]		unreviewed	20.9	NA	NA	NA	NA	NA	High	47	21	37	21	FALSE	Phaeodactylum tricornutum	3 v 3	0.0782168	0.471785	0.653825	NA	NA	NA	NA	NA	NA	NA	NA	3 v 3	0.0503286	0.640038	0.706893	NA	NA	NA	NA	NA	NA	NA	NA	3 v 3	-0.174474	0.19802	0.280474	NA	NA	NA	NA	NA	NA	NA	NA	3 v 3	0.144558	0.0728157	0.228154	NA	NA	NA	NA	NA	NA	NA	NA	3 v 3	0.124146	0.195757	0.538281	NA	NA	NA	NA	NA	NA	NA	NA	3 v 3	-0.0986296	0.410687	0.630026	NA	NA	NA	NA	NA	NA	NA	NA	NA	NA	NA	NA	NA	NA	NA	NA	NA	NA	NA	NA	NA	NA	NA	NA	NA	NA	NA	NA	NA	NA	NA	NA	NA	NA	NA	NA	NA	NA	NA	NA	NA	NA	NA	NA	NA	NA	NA	NA	NA	NA	NA	NA	NA	9.70615	9.7187	9.85284	9.83178	9.69558	9.98499	9.40663	9.57061	9.71579	9.66977	9.5544	9.61985	9.63952	9.86527	9.71167	835.3	842.6	924.7	911.3	829.2	1013.4	678.7	760.4	840.9	814.5	751.9	786.8	797.6	932.7	838.5	801.3	671	773.7	831.9	797.7	1013.4	570.1	616.1	693.2	718.4	664.4	676.3	634.7	804.2	766.2	10	10	10	10	10	10	10	10	10	10	10	10	10	10	10
B7G4D5	B7G4D5	B7G4D5	NA	NA	B7G4D5	B7G4D5	NA	FALSE	TRUE	B7G4D5		Predicted protein		PHATRDRAFT_21794	0		unreviewed	4.8	NA	NA	NA	NA	NA	High	10	3	4	3	FALSE	Phaeodactylum tricornutum	3 v 3	-0.42676	0.0662829	0.375172	NA	NA	NA	NA	NA	NA	NA	NA	3 v 3	-0.787425	0.0279046	0.0623132	NA	NA	NA	NA	NA	NA	NA	NA	3 v 3	0.729546	0.0293232	0.072165	NA	NA	NA	NA	NA	NA	NA	NA	3 v 3	0.26558	0.307155	0.489756	NA	NA	NA	NA	NA	NA	NA	NA	3 v 3	0.0578791	0.778542	0.900402	NA	NA	NA	NA	NA	NA	NA	NA	3 v 3	0.219059	0.140856	0.398387	NA	NA	NA	NA	NA	NA	NA	NA	NA	NA	NA	NA	NA	NA	NA	NA	NA	NA	NA	NA	NA	NA	NA	NA	NA	NA	NA	NA	NA	NA	NA	NA	NA	NA	NA	NA	NA	NA	NA	NA	NA	NA	NA	NA	NA	NA	NA	NA	NA	NA	NA	NA	NA	5.1127	5.19771	4.76022	4.48543	4.78136	4.52356	5.70321	5.64386	5.2891	4.40599	5	4.8679	4.83289	4.81762	4.79701	34.6	36.7	27.1	22.4	27.5	23	52.1	50	39.1	21.2	32	29.2	28.5	28.2	27.8	33.2	29.3	22.7	20.5	26.4	23	43.7	40.5	32.3	18.7	28.3	25.1	22.6	24.3	25.4	1	1	1	1	1	1	1	1	1	1	1	1	1	1	1
B7G4G4	B7G4G4	B7G4G4	NA	NA	B7G4G4	B7G4G4	NA	FALSE	TRUE	B7G4G4		Casein kinase I, EC 2.7.11.1		PHATRDRAFT_21821	0		unreviewed	32.9	NA	NA	NA	NA	NA	High	36	10	27	10	FALSE	Phaeodactylum tricornutum	3 v 3	-0.170014	0.129899	0.385155	NA	NA	NA	NA	NA	NA	NA	NA	3 v 3	0.604876	0.0157564	0.0426498	NA	NA	NA	NA	NA	NA	NA	NA	3 v 3	-0.615608	0.0159701	0.0487321	NA	NA	NA	NA	NA	NA	NA	NA	3 v 3	0.0946889	0.422567	0.596541	NA	NA	NA	NA	NA	NA	NA	NA	3 v 3	0.0107317	0.927323	0.969972	NA	NA	NA	NA	NA	NA	NA	NA	3 v 3	0.0860573	0.397218	0.621819	NA	NA	NA	NA	NA	NA	NA	NA	NA	NA	NA	NA	NA	NA	NA	NA	NA	NA	NA	NA	NA	NA	NA	NA	NA	NA	NA	NA	NA	NA	NA	NA	NA	NA	NA	NA	NA	NA	NA	NA	NA	NA	NA	NA	NA	NA	NA	NA	NA	NA	NA	NA	NA	8.87283	8.74517	8.62095	8.63045	8.51688	8.58158	8.05094	8.0493	8.04002	8.80574	8.56643	8.58271	8.81698	8.55612	8.61397	468.8	429.1	393.7	396.3	366.3	383.1	265.2	264.9	263.2	447.5	379.1	383.4	451	376.4	391.8	449.7	341.7	329.4	361.8	352.4	383.1	222.7	214.6	217	394.7	335	329.5	358.9	324.5	358.1	6	6	6	6	6	6	6	6	6	6	6	6	6	6	6
B7G4H5	B7G4H5	B7G4H5	NA	NA	B7G4H5	B7G4H5	NA	FALSE	TRUE	B7G4H5		Predicted protein		PHATRDRAFT_21829	isoprenoid biosynthetic process [GO:0008299]		unreviewed	8.7	NA	NA	NA	NA	NA	High	23	7	9	6	FALSE	Phaeodactylum tricornutum	3 v 3	-0.272525	0.0679259	0.375172	NA	NA	NA	NA	NA	NA	NA	NA	3 v 3	-0.13263	0.415909	0.496736	NA	NA	NA	NA	NA	NA	NA	NA	3 v 3	0.305233	0.131558	0.205876	NA	NA	NA	NA	NA	NA	NA	NA	3 v 3	0.156812	0.187236	0.369671	NA	NA	NA	NA	NA	NA	NA	NA	3 v 3	-0.172603	0.0403213	0.434316	NA	NA	NA	NA	NA	NA	NA	NA	3 v 3	-0.0568901	0.341361	0.581928	NA	NA	NA	NA	NA	NA	NA	NA	NA	NA	NA	NA	NA	NA	NA	NA	NA	NA	NA	NA	NA	NA	NA	NA	NA	NA	NA	NA	NA	NA	NA	NA	NA	NA	NA	NA	NA	NA	NA	NA	NA	NA	NA	NA	NA	NA	NA	NA	NA	NA	NA	NA	NA	7.10852	7.37851	7.16591	6.93074	6.90689	6.99774	7.15482	7.43463	6.99095	7.13134	7.00787	7.0433	6.81634	6.88142	6.96694	138	166.4	143.6	122	120	127.8	142.5	173	127.2	140.2	128.7	131.9	112.7	117.9	125.1	132.3	132.5	120.2	111.3	115.5	127.8	119.7	140.1	104.8	123.6	113.7	113.4	89.7	101.7	114.4	3	3	3	3	3	3	3	3	3	3	3	3	3	3	3
B7G4P5	B7G4P5	B7G4P5	NA	NA	B7G4P5	B7G4P5	NA	FALSE	TRUE	B7G4P5		Predicted protein		PHATRDRAFT_21873	0		unreviewed	11.6	NA	NA	NA	NA	NA	High	6	2	2	2	FALSE	Phaeodactylum tricornutum	0 v 0	NA	NA	NA	NA	NA	NA	NA	NA	NA	NA	NA	0 v 0	NA	NA	NA	NA	NA	NA	NA	NA	NA	NA	NA	0 v 0	NA	NA	NA	NA	NA	NA	NA	NA	NA	NA	NA	0 v 0	NA	NA	NA	NA	NA	NA	NA	NA	NA	NA	NA	0 v 0	NA	NA	NA	NA	NA	NA	NA	NA	NA	NA	NA	0 v 0	NA	NA	NA	NA	NA	NA	NA	NA	NA	NA	NA	NA	NA	NA	NA	NA	NA	NA	NA	NA	NA	NA	NA	NA	NA	NA	NA	NA	NA	NA	NA	NA	NA	NA	NA	NA	NA	NA	NA	NA	NA	NA	NA	NA	NA	NA	NA	NA	NA	NA	NA	NA	NA	NA	NA	NA	NA	NA	NA	NA	NA	NA	NA	NA	NA	NA	NA	NA	NA	NA	NA	NA	NA	NA	NA	NA	NA	NA	NA	NA	NA	NA	NA	NA	NA	NA	NA	NA	NA	NA	NA	NA	NA	NA	NA	NA	NA	NA	NA	NA	NA	NA	NA	NA	NA	NA	NA	NA	NA	NA	NA	NA	NA	NA	NA	NA
B7G4Q4	B7G4Q4	B7G4Q4	NA	NA	B7G4Q4	B7G4Q4	NA	FALSE	TRUE	B7G4Q4		V-type proton ATPase proteolipid subunit		PHATRDRAFT_21882 PHATRDRAFT_29011	0		unreviewed	22.7	NA	NA	NA	NA	NA	High	15	2	6	2	FALSE	Phaeodactylum tricornutum	3 v 3	0.603721	0.18154	0.416072	NA	NA	NA	NA	NA	NA	NA	NA	3 v 3	0.677159	0.15397	0.22283	NA	NA	NA	NA	NA	NA	NA	NA	3 v 3	-0.904464	0.0847229	0.149691	NA	NA	NA	NA	NA	NA	NA	NA	3 v 3	-1.21488	0.0497981	0.190374	NA	NA	NA	NA	NA	NA	NA	NA	3 v 3	0.227305	0.229288	0.564901	NA	NA	NA	NA	NA	NA	NA	NA	3 v 3	0.838461	0.00839799	0.235723	NA	NA	NA	NA	NA	NA	NA	NA	NA	NA	NA	NA	NA	NA	NA	NA	NA	NA	NA	NA	NA	NA	NA	NA	NA	NA	NA	NA	NA	NA	NA	NA	NA	NA	NA	NA	NA	NA	NA	NA	NA	NA	NA	NA	NA	NA	NA	NA	NA	NA	NA	NA	NA	5.49825	5.19377	6.23074	6.18587	6.12516	6.42291	6.31288	5.58496	6.63807	6.70321	7	6.86419	7.17991	7.24413	6.82528	45.2	36.6	75.1	72.8	69.8	85.8	79.5	48	99.6	104.2	128	116.5	145	151.6	113.4	43.4	29.2	62.8	66.5	67.2	85.8	66.8	38.9	82.1	91.9	113.1	100.1	115.4	130.7	103.6	2	2	2	2	2	2	2	2	2	2	2	2	2	2	2
B7G4Z7	B7G4Z7	B7G4Z7	NA	NA	B7G4Z7	B7G4Z7	NA	FALSE	TRUE	B7G4Z7		Coatomer subunit alpha		PHATRDRAFT_21929	intracellular protein transport [GO:0006886]; vesicle-mediated transport [GO:0016192]		unreviewed	28.9	NA	NA	NA	NA	NA	High	25	33	60	33	FALSE	Phaeodactylum tricornutum	3 v 3	0.224186	0.0932529	0.37629	NA	NA	NA	NA	NA	NA	NA	NA	3 v 3	0.69033	0.0443899	0.0865317	NA	NA	NA	NA	NA	NA	NA	NA	3 v 3	-0.868158	0.0260974	0.0670857	NA	NA	NA	NA	NA	NA	NA	NA	3 v 3	-0.0168483	0.878819	0.931901	NA	NA	NA	NA	NA	NA	NA	NA	3 v 3	0.177827	0.119845	0.481686	NA	NA	NA	NA	NA	NA	NA	NA	3 v 3	-0.0295109	0.720199	0.845203	NA	NA	NA	NA	NA	NA	NA	NA	NA	NA	NA	NA	NA	NA	NA	NA	NA	NA	NA	NA	NA	NA	NA	NA	NA	NA	NA	NA	NA	NA	NA	NA	NA	NA	NA	NA	NA	NA	NA	NA	NA	NA	NA	NA	NA	NA	NA	NA	NA	NA	NA	NA	NA	10.7284	10.6735	10.9414	11.0316	10.9267	11.0576	10.092	9.81602	10.4149	10.7449	10.9238	10.7251	10.9616	11.0935	10.8722	1696.6	1633.2	1966.5	2093.3	1946.6	2131.4	1091.4	901.4	1365.2	1716.1	1942.7	1692.7	1994.2	2185.2	1874.4	1627.5	1300.8	1645.4	1910.8	1872.6	2131.4	916.7	730.4	1125.5	1513.7	1716.7	1454.9	1586.9	1884.1	1712.9	19	19	19	19	19	19	19	19	19	19	19	19	19	19	19
B7G568	B7G568	B7G568	NA	NA	B7G568	B7G568	NA	FALSE	TRUE	B7G568		Predicted protein		PHATRDRAFT_21982	protein deubiquitination [GO:0016579]; ubiquitin-dependent protein catabolic process [GO:0006511]		unreviewed	9.3	NA	NA	NA	NA	NA	High	2	1	1	1	FALSE	Phaeodactylum tricornutum	3 v 3	0.66266	0.1347	0.385535	NA	NA	NA	NA	NA	NA	NA	NA	3 v 3	0.784453	0.318765	0.399164	NA	NA	NA	NA	NA	NA	NA	NA	3 v 3	-1.31377	0.156839	0.234964	NA	NA	NA	NA	NA	NA	NA	NA	3 v 3	-0.198449	0.606733	0.744038	NA	NA	NA	NA	NA	NA	NA	NA	3 v 3	0.529312	0.111442	0.475798	NA	NA	NA	NA	NA	NA	NA	NA	3 v 3	0.0651003	0.646791	0.802173	NA	NA	NA	NA	NA	NA	NA	NA	NA	NA	NA	NA	NA	NA	NA	NA	NA	NA	NA	NA	NA	NA	NA	NA	NA	NA	NA	NA	NA	NA	NA	NA	NA	NA	NA	NA	NA	NA	NA	NA	NA	NA	NA	NA	NA	NA	NA	NA	NA	NA	NA	NA	NA	3.64386	3.54844	4.45286	4.61471	4.6893	4.32912	3.83794	2.10434	3.94486	3.76553	4.46597	4.00899	4.69488	4.66107	4.47249	12.5	11.7	21.9	24.5	25.8	20.1	14.3	4.3	15.4	13.6	22.1	16.1	25.9	25.3	22.2	12	9.3	18.3	22.4	24.8	20.1	12	3.5	12.7	12	19.5	13.8	20.6	21.8	20.3	1	1	1	1	1	1	1	1	1	1	1	1	1	1	1
B7G573	B7G573	B7G573	NA	NA	B7G573	B7G573	NA	FALSE	TRUE	B7G573		Predicted protein		PHATRDRAFT_21983	0		unreviewed	9.7	NA	NA	NA	NA	NA	High	4	2	2	2	FALSE	Phaeodactylum tricornutum	3 v 3	0.0719525	0.475651	0.657008	NA	NA	NA	NA	NA	NA	NA	NA	3 v 3	0.813226	0.0119309	0.0358391	NA	NA	NA	NA	NA	NA	NA	NA	3 v 3	-0.858644	0.00780628	0.0315895	NA	NA	NA	NA	NA	NA	NA	NA	3 v 3	0.492099	0.0498536	0.190374	NA	NA	NA	NA	NA	NA	NA	NA	3 v 3	0.0454184	0.798088	0.909479	NA	NA	NA	NA	NA	NA	NA	NA	3 v 3	-0.518633	0.0165924	0.235723	NA	NA	NA	NA	NA	NA	NA	NA	NA	NA	NA	NA	NA	NA	NA	NA	NA	NA	NA	NA	NA	NA	NA	NA	NA	NA	NA	NA	NA	NA	NA	NA	NA	NA	NA	NA	NA	NA	NA	NA	NA	NA	NA	NA	NA	NA	NA	NA	NA	NA	NA	NA	NA	6.67101	6.80993	6.64097	6.72247	6.926	6.6893	5.17792	5.39575	5.63227	6.11894	6.05094	6.47573	6.39746	6.31832	6.06609	101.9	112.2	99.8	105.6	121.6	103.2	36.2	42.1	49.6	69.5	66.3	89	84.3	79.8	67	97.7	89.4	83.5	96.4	116.9	103.2	30.4	34.2	40.9	61.3	58.6	76.5	67.1	68.8	61.3	1	1	1	1	1	1	1	1	1	1	1	1	1	1	1
B7G5A3	B7G5A3	B7G5A3	NA	NA	B7G5A3	B7G5A3	NA	FALSE	TRUE	B7G5A3		60S ribosomal export protein NMD3		PHATRDRAFT_21996	protein transport [GO:0015031]		unreviewed	26.3	NA	NA	NA	NA	NA	Medium	2	1	1	1	FALSE	Phaeodactylum tricornutum	3 v 3	-0.143373	0.189048	0.421398	NA	NA	NA	NA	NA	NA	NA	NA	3 v 3	0.303937	0.0761625	0.128638	NA	NA	NA	NA	NA	NA	NA	NA	3 v 3	-0.429287	0.0328659	0.0773484	NA	NA	NA	NA	NA	NA	NA	NA	3 v 3	0.424564	0.00559729	0.0937931	NA	NA	NA	NA	NA	NA	NA	NA	3 v 3	0.12535	0.296217	0.614626	NA	NA	NA	NA	NA	NA	NA	NA	3 v 3	-0.155841	0.242576	0.494275	NA	NA	NA	NA	NA	NA	NA	NA	NA	NA	NA	NA	NA	NA	NA	NA	NA	NA	NA	NA	NA	NA	NA	NA	NA	NA	NA	NA	NA	NA	NA	NA	NA	NA	NA	NA	NA	NA	NA	NA	NA	NA	NA	NA	NA	NA	NA	NA	NA	NA	NA	NA	NA	6.66391	6.86295	6.79312	6.75087	6.51254	6.62644	6.04002	6.21917	5.87529	6.40259	6.37504	6.26866	6.59395	6.52826	6.30012	101.4	116.4	110.9	107.7	91.3	98.8	65.8	74.5	58.7	84.6	83	77.1	96.6	92.3	78.8	97.2	92.7	92.8	98.3	87.8	98.8	55.3	60.4	48.4	74.6	73.4	66.2	76.9	79.6	72	1	1	1	1	1	1	1	1	1	1	1	1	1	1	1
B7G5C9	B7G5C9	B7G5C9	NA	NA	B7G5C9	B7G5C9	NA	FALSE	TRUE	B7G5C9		Predicted protein		PHATRDRAFT_22019	0		unreviewed	9.6	NA	NA	NA	NA	NA	High	7	3	3	3	FALSE	Phaeodactylum tricornutum	0 v 0	NA	NA	NA	NA	NA	NA	NA	NA	NA	NA	NA	0 v 0	NA	NA	NA	NA	NA	NA	NA	NA	NA	NA	NA	0 v 0	NA	NA	NA	NA	NA	NA	NA	NA	NA	NA	NA	0 v 0	NA	NA	NA	NA	NA	NA	NA	NA	NA	NA	NA	0 v 0	NA	NA	NA	NA	NA	NA	NA	NA	NA	NA	NA	0 v 0	NA	NA	NA	NA	NA	NA	NA	NA	NA	NA	NA	NA	NA	NA	NA	NA	NA	NA	NA	NA	NA	NA	NA	NA	NA	NA	NA	NA	NA	NA	NA	NA	NA	NA	NA	NA	NA	NA	NA	NA	NA	NA	NA	NA	NA	NA	NA	NA	NA	NA	NA	NA	NA	NA	NA	NA	NA	NA	NA	NA	NA	NA	NA	NA	NA	NA	NA	NA	NA	NA	NA	NA	NA	NA	NA	NA	NA	NA	NA	NA	NA	NA	NA	NA	NA	NA	NA	NA	NA	NA	NA	NA	NA	NA	NA	NA	NA	NA	NA	NA	NA	NA	NA	NA	NA	NA	NA	NA	NA	NA	NA	NA	NA	NA	NA	NA
B7G5E1	B7G5E1	B7G5E1	NA	NA	B7G5E1	B7G5E1	NA	FALSE	TRUE	B7G5E1		Predicted protein		PHATRDRAFT_22027	0		unreviewed	1.7	NA	NA	NA	NA	NA	High	82	8	24	8	FALSE	Phaeodactylum tricornutum	3 v 3	-0.315935	0.0365482	0.36428	NA	NA	NA	NA	NA	NA	NA	NA	3 v 3	0.507292	0.00376424	0.0186218	NA	NA	NA	NA	NA	NA	NA	NA	3 v 3	-0.281044	0.0955384	0.162995	NA	NA	NA	NA	NA	NA	NA	NA	3 v 3	0.253129	0.0482243	0.18758	NA	NA	NA	NA	NA	NA	NA	NA	3 v 3	-0.226248	0.148089	0.506507	NA	NA	NA	NA	NA	NA	NA	NA	3 v 3	-0.163442	0.25344	0.505315	NA	NA	NA	NA	NA	NA	NA	NA	NA	NA	NA	NA	NA	NA	NA	NA	NA	NA	NA	NA	NA	NA	NA	NA	NA	NA	NA	NA	NA	NA	NA	NA	NA	NA	NA	NA	NA	NA	NA	NA	NA	NA	NA	NA	NA	NA	NA	NA	NA	NA	NA	NA	NA	9.02431	9.11842	8.87836	8.65284	8.69592	8.72451	8.21383	8.36763	8.15836	8.84455	8.66427	8.75288	8.40557	8.44336	8.73403	520.7	555.8	470.6	402.5	414.7	423	296.9	330.3	285.7	459.7	405.7	431.4	339.1	348.1	425.8	499.5	442.7	393.7	367.4	398.9	423	249.4	267.6	235.5	405.5	358.5	370.8	269.8	300.1	389.1	5	5	5	5	5	5	5	5	5	5	5	5	5	5	5
B7G5P2	B7G5P2	B7G5P2	NA	NA	B7G5P2	B7G5P2	NA	FALSE	TRUE	B7G5P2		Bifunctional aspartokinase		PHATRDRAFT_22113	threonine biosynthetic process [GO:0009088]		unreviewed	29.8	NA	NA	NA	NA	NA	High	10	7	8	7	FALSE	Phaeodactylum tricornutum	3 v 3	0.385677	0.028137	0.36428	NA	NA	NA	NA	NA	NA	NA	NA	3 v 3	-0.0161605	0.921396	0.940226	NA	NA	NA	NA	NA	NA	NA	NA	3 v 3	-0.333807	0.134814	0.210072	NA	NA	NA	NA	NA	NA	NA	NA	3 v 3	-0.272985	0.060397	0.208781	NA	NA	NA	NA	NA	NA	NA	NA	3 v 3	0.349968	0.0242452	0.43394	NA	NA	NA	NA	NA	NA	NA	NA	3 v 3	0.237275	0.0460119	0.275883	NA	NA	NA	NA	NA	NA	NA	NA	NA	NA	NA	NA	NA	NA	NA	NA	NA	NA	NA	NA	NA	NA	NA	NA	NA	NA	NA	NA	NA	NA	NA	NA	NA	NA	NA	NA	NA	NA	NA	NA	NA	NA	NA	NA	NA	NA	NA	NA	NA	NA	NA	NA	NA	5.02237	5.17393	5.26679	5.56071	5.54844	5.51096	5.37156	5.23649	5.72247	5.43296	5.4363	5.41278	5.88753	5.69488	5.74953	32.5	36.1	38.5	47.2	46.8	45.6	41.4	37.7	52.8	43.2	43.3	42.6	59.2	51.8	53.8	31.2	28.8	32.2	43.1	45	45.6	34.8	30.5	43.6	38.1	38.3	36.7	47.1	44.6	49.2	2	2	2	2	2	2	2	2	2	2	2	2	2	2	2
B7G5P7	B7G5P7	B7G5P7	NA	NA	B7G5P7	B7G5P7	NA	FALSE	TRUE	B7G5P7		Adenosine deaminase, EC 3.5.4.4		PHATRDRAFT_22117	purine ribonucleoside monophosphate biosynthetic process [GO:0009168]; purine ribonucleoside salvage [GO:0006166]		unreviewed	25.6	NA	NA	NA	NA	NA	High	7	4	5	4	FALSE	Phaeodactylum tricornutum	3 v 3	-0.402438	0.0948538	0.37629	NA	NA	NA	NA	NA	NA	NA	NA	3 v 3	1.13368	0.0158915	0.0428593	NA	NA	NA	NA	NA	NA	NA	NA	3 v 3	-0.860283	0.0449571	0.0961832	NA	NA	NA	NA	NA	NA	NA	NA	3 v 3	0.149218	0.455253	0.624018	NA	NA	NA	NA	NA	NA	NA	NA	3 v 3	-0.273401	0.112997	0.476916	NA	NA	NA	NA	NA	NA	NA	NA	3 v 3	-0.0201812	0.882766	0.935359	NA	NA	NA	NA	NA	NA	NA	NA	NA	NA	NA	NA	NA	NA	NA	NA	NA	NA	NA	NA	NA	NA	NA	NA	NA	NA	NA	NA	NA	NA	NA	NA	NA	NA	NA	NA	NA	NA	NA	NA	NA	NA	NA	NA	NA	NA	NA	NA	NA	NA	NA	NA	NA	6.21917	6.33628	5.86295	5.72792	5.54535	5.93782	5.07468	5.04876	4.44626	6.17792	5.99322	5.79961	5.63227	5.70321	5.81506	74.5	80.8	58.2	53	46.7	61.3	33.7	33.1	21.8	72.4	63.7	55.7	49.6	52.1	56.3	71.4	64.4	48.7	48.4	44.9	61.3	28.3	26.8	18	63.8	56.3	47.9	39.5	44.9	51.5	1	1	1	1	1	1	1	1	1	1	1	1	1	1	1
B7G696	B7G696	B7G696	NA	NA	B7G696	B7G696	NA	FALSE	TRUE	B7G696		Serine/threonine-protein phosphatase, EC 3.1.3.16		PHATRDRAFT_22247	0		unreviewed	22.8	NA	NA	NA	NA	NA	High	34	9	15	9	FALSE	Phaeodactylum tricornutum	3 v 3	0.00502505	0.955862	0.974556	NA	NA	NA	NA	NA	NA	NA	NA	3 v 3	0.469526	0.0208414	0.051205	NA	NA	NA	NA	NA	NA	NA	NA	3 v 3	-0.158236	0.166161	0.245907	NA	NA	NA	NA	NA	NA	NA	NA	3 v 3	-0.212864	0.109374	0.278072	NA	NA	NA	NA	NA	NA	NA	NA	3 v 3	-0.311289	0.00391538	0.397986	NA	NA	NA	NA	NA	NA	NA	NA	3 v 3	-0.10345	0.0849788	0.328982	NA	NA	NA	NA	NA	NA	NA	NA	NA	NA	NA	NA	NA	NA	NA	NA	NA	NA	NA	NA	NA	NA	NA	NA	NA	NA	NA	NA	NA	NA	NA	NA	NA	NA	NA	NA	NA	NA	NA	NA	NA	NA	NA	NA	NA	NA	NA	NA	NA	NA	NA	NA	NA	8.91976	8.65356	8.72144	8.79539	8.75889	8.75556	8.50024	8.37851	8.64602	8.94105	8.98556	9.00675	8.60103	8.67701	8.72144	484.3	402.7	422.1	444.3	433.2	432.2	362.1	332.8	400.6	491.5	506.9	514.4	388.3	409.3	422.1	464.6	320.7	353.2	405.6	416.7	432.2	304.1	269.6	330.2	433.6	447.9	442.2	309	352.9	385.7	5	5	5	5	5	5	5	5	5	5	5	5	5	5	5
B7G6E4	B7G6E4	B7G6E4	NA	NA	B7G6E4	B7G6E4	NA	FALSE	TRUE	B7G6E4		Predicted protein		PHATRDRAFT_22279	mitochondrial phosphate ion transmembrane transport [GO:1990547]		unreviewed	15.6	NA	NA	NA	NA	NA	High	8	2	2	2	FALSE	Phaeodactylum tricornutum	3 v 3	-0.0915623	0.586101	0.7375	NA	NA	NA	NA	NA	NA	NA	NA	3 v 3	1.60315	0.000202373	0.00511057	NA	NA	NA	NA	NA	NA	NA	NA	3 v 3	-1.29078	0.000712513	0.0101188	NA	NA	NA	NA	NA	NA	NA	NA	3 v 3	-0.0597945	0.7326	0.834081	NA	NA	NA	NA	NA	NA	NA	NA	3 v 3	-0.312375	0.0782862	0.452533	NA	NA	NA	NA	NA	NA	NA	NA	3 v 3	-0.161018	0.254745	0.506604	NA	NA	NA	NA	NA	NA	NA	NA	NA	NA	NA	NA	NA	NA	NA	NA	NA	NA	NA	NA	NA	NA	NA	NA	NA	NA	NA	NA	NA	NA	NA	NA	NA	NA	NA	NA	NA	NA	NA	NA	NA	NA	NA	NA	NA	NA	NA	NA	NA	NA	NA	NA	NA	6.57743	6.94134	6.49506	6.65535	6.61618	6.46761	5.27053	5.14975	4.96347	6.66249	6.89845	6.63227	6.58496	6.23649	6.43463	95.5	122.9	90.2	100.8	98.1	88.5	38.6	35.5	31.2	101.3	119.3	99.2	96	75.4	86.5	91.6	97.9	75.5	92	94.4	88.5	32.4	28.8	25.7	89.4	105.4	85.3	76.4	65	79.1	1	1	1	1	1	1	1	1	1	1	1	1	1	1	1
B7G6L1	B7G6L1, B7G6L9	B7G6L9	NA	NA	B7G6L1	B7G6L1, B7G6L9	NA	FALSE	TRUE	B7G6L1		Predicted protein		PHATRDRAFT_22325	0		unreviewed	13.7	NA	NA	NA	NA	NA	Medium	2	2	2	2	FALSE	Phaeodactylum tricornutum	0 v 0	NA	NA	NA	NA	NA	NA	NA	NA	NA	NA	NA	0 v 0	NA	NA	NA	NA	NA	NA	NA	NA	NA	NA	NA	0 v 0	NA	NA	NA	NA	NA	NA	NA	NA	NA	NA	NA	0 v 0	NA	NA	NA	NA	NA	NA	NA	NA	NA	NA	NA	0 v 0	NA	NA	NA	NA	NA	NA	NA	NA	NA	NA	NA	0 v 0	NA	NA	NA	NA	NA	NA	NA	NA	NA	NA	NA	NA	NA	NA	NA	NA	NA	NA	NA	NA	NA	NA	NA	NA	NA	NA	NA	NA	NA	NA	NA	NA	NA	NA	NA	NA	NA	NA	NA	NA	NA	NA	NA	NA	NA	NA	NA	NA	NA	NA	NA	NA	NA	NA	NA	NA	NA	NA	NA	NA	NA	NA	NA	NA	NA	NA	NA	NA	NA	NA	NA	NA	NA	NA	NA	NA	NA	NA	NA	NA	NA	NA	NA	NA	NA	NA	NA	NA	NA	NA	NA	NA	NA	NA	NA	NA	NA	NA	NA	NA	NA	NA	NA	NA	NA	NA	NA	NA	NA	NA	NA	NA	NA	NA	NA	NA
B7G6X0	B7G6X0	B7G6X0	NA	NA	B7G6X0	B7G6X0	NA	FALSE	TRUE	B7G6X0		Peroxiredoxin		PHATRDRAFT_22388	0		unreviewed	9.8	NA	NA	NA	NA	NA	High	77	12	39	12	FALSE	Phaeodactylum tricornutum	3 v 3	-0.0238778	0.533342	0.6973	NA	NA	NA	NA	NA	NA	NA	NA	3 v 3	0.0200621	0.782407	0.830077	NA	NA	NA	NA	NA	NA	NA	NA	3 v 3	0.0249432	0.672379	0.7376	NA	NA	NA	NA	NA	NA	NA	NA	3 v 3	-0.14503	0.0754193	0.231964	NA	NA	NA	NA	NA	NA	NA	NA	3 v 3	-0.0450053	0.423075	0.703185	NA	NA	NA	NA	NA	NA	NA	NA	3 v 3	0.123902	0.0542567	0.290378	NA	NA	NA	NA	NA	NA	NA	NA	NA	NA	NA	NA	NA	NA	NA	NA	NA	NA	NA	NA	NA	NA	NA	NA	NA	NA	NA	NA	NA	NA	NA	NA	NA	NA	NA	NA	NA	NA	NA	NA	NA	NA	NA	NA	NA	NA	NA	NA	NA	NA	NA	NA	NA	9.80139	9.76321	9.76636	9.69122	9.77906	9.78904	9.98171	9.91648	9.80768	9.91244	9.84925	10.0044	9.88448	9.86759	9.87897	892.3	869	870.9	826.7	878.6	884.7	1011.1	966.4	896.2	963.7	922.4	1027.1	945.2	934.2	941.6	855.9	692.1	728.7	754.7	845.2	884.7	849.3	783	738.9	850.1	815.1	882.8	752.1	805.5	860.5	11	11	11	11	11	11	11	11	11	11	11	11	11	11	11
B7G702	B7G702	B7G702	NA	NA	B7G702	B7G702	NA	FALSE	TRUE	B7G702		Predicted protein		PHATRDRAFT_22411	0		unreviewed	5.6	NA	NA	NA	NA	NA	High	16	4	5	4	FALSE	Phaeodactylum tricornutum	3 v 3	-0.17707	0.108287	0.378783	NA	NA	NA	NA	NA	NA	NA	NA	3 v 3	0.0538226	0.609382	0.679979	NA	NA	NA	NA	NA	NA	NA	NA	3 v 3	-0.0759749	0.464533	0.552545	NA	NA	NA	NA	NA	NA	NA	NA	3 v 3	0.278994	0.0127639	0.119194	NA	NA	NA	NA	NA	NA	NA	NA	3 v 3	0.0221524	0.714587	0.871684	NA	NA	NA	NA	NA	NA	NA	NA	3 v 3	-0.0797717	0.368804	0.6004	NA	NA	NA	NA	NA	NA	NA	NA	NA	NA	NA	NA	NA	NA	NA	NA	NA	NA	NA	NA	NA	NA	NA	NA	NA	NA	NA	NA	NA	NA	NA	NA	NA	NA	NA	NA	NA	NA	NA	NA	NA	NA	NA	NA	NA	NA	NA	NA	NA	NA	NA	NA	NA	6.52356	6.57592	6.60585	6.52356	6.29829	6.35226	6.30378	6.33271	6.07039	6.21335	6.3733	6.2817	6.29646	6.26679	6.37156	92	95.4	97.4	92	78.7	81.7	79	80.6	67.2	74.2	82.9	77.8	78.6	77	82.8	88.3	76	81.5	83.9	75.7	81.7	66.3	65.3	55.4	65.5	73.3	66.9	62.5	66.4	75.7	2	2	2	2	2	2	2	2	2	2	2	2	2	2	2
B7G713	B7G713	B7G713	NA	NA	B7G713	B7G713	NA	FALSE	TRUE	B7G713		Catalase, EC 1.11.1.6		PHATRDRAFT_22418	hydrogen peroxide catabolic process [GO:0042744]; response to oxidative stress [GO:0006979]		unreviewed	38.2	NA	NA	NA	NA	NA	High	8	4	7	4	FALSE	Phaeodactylum tricornutum	3 v 3	0.315228	0.122321	0.38159	NA	NA	NA	NA	NA	NA	NA	NA	3 v 3	0.0382235	0.843223	0.879711	NA	NA	NA	NA	NA	NA	NA	NA	3 v 3	-0.0140591	0.941025	0.952181	NA	NA	NA	NA	NA	NA	NA	NA	3 v 3	-0.213921	0.121188	0.29208	NA	NA	NA	NA	NA	NA	NA	NA	3 v 3	-0.0241644	0.718564	0.874106	NA	NA	NA	NA	NA	NA	NA	NA	3 v 3	-0.125472	0.434739	0.649445	NA	NA	NA	NA	NA	NA	NA	NA	NA	NA	NA	NA	NA	NA	NA	NA	NA	NA	NA	NA	NA	NA	NA	NA	NA	NA	NA	NA	NA	NA	NA	NA	NA	NA	NA	NA	NA	NA	NA	NA	NA	NA	NA	NA	NA	NA	NA	NA	NA	NA	NA	NA	NA	5.76818	5.47573	5.70044	5.90448	6.20945	5.7761	5.98185	5.49185	5.99774	5.926	5.76288	5.89724	5.8802	5.8679	5.76553	54.5	44.5	52	59.9	74	54.8	63.2	45	63.9	60.8	54.3	59.6	58.9	58.4	54.4	52.3	35.5	43.5	54.7	71.2	54.8	53.1	36.5	52.6	53.7	48	51.2	46.9	50.4	49.7	2	2	2	2	2	2	2	2	2	2	2	2	2	2	2
B7G767	B7G767, B7G768	B7G767	NA	NA	B7G767	B7G767, B7G768	NA	FALSE	TRUE	B7G767		Predicted protein		PHATRDRAFT_22453	potassium ion transport [GO:0006813]		unreviewed	11.3	NA	NA	NA	NA	NA	High	3	1	1	1	FALSE	Phaeodactylum tricornutum	0 v 0	NA	NA	NA	NA	NA	NA	NA	NA	NA	NA	NA	0 v 0	NA	NA	NA	NA	NA	NA	NA	NA	NA	NA	NA	0 v 0	NA	NA	NA	NA	NA	NA	NA	NA	NA	NA	NA	0 v 0	NA	NA	NA	NA	NA	NA	NA	NA	NA	NA	NA	0 v 0	NA	NA	NA	NA	NA	NA	NA	NA	NA	NA	NA	0 v 0	NA	NA	NA	NA	NA	NA	NA	NA	NA	NA	NA	NA	NA	NA	NA	NA	NA	NA	NA	NA	NA	NA	NA	NA	NA	NA	NA	NA	NA	NA	NA	NA	NA	NA	NA	NA	NA	NA	NA	NA	NA	NA	NA	NA	NA	NA	NA	NA	NA	NA	NA	NA	NA	NA	NA	NA	NA	NA	NA	NA	NA	NA	NA	NA	NA	NA	NA	NA	NA	NA	NA	NA	NA	NA	NA	NA	NA	NA	NA	NA	NA	NA	NA	NA	NA	NA	NA	NA	NA	NA	NA	NA	NA	NA	NA	NA	NA	NA	NA	NA	NA	NA	NA	NA	NA	NA	NA	NA	NA	NA	NA	NA	NA	NA	NA	NA
B7G7S6	B7G7S6	B7G7S6	NA	NA	B7G7S6	B7G7S6	NA	FALSE	TRUE	B7G7S6		Alpha-1,3/1,6-mannosyltransferase ALG2, EC 2.4.1.132, EC 2.4.1.257 (GDP-Man:Man(1)GlcNAc(2)-PP-Dol alpha-1,3-mannosyltransferase)		PHATRDRAFT_22554	protein glycosylation [GO:0006486]		unreviewed	38.4	NA	NA	NA	NA	NA	High	3	2	2	2	FALSE	Phaeodactylum tricornutum	0 v 0	NA	NA	NA	NA	NA	NA	NA	NA	NA	NA	NA	0 v 0	NA	NA	NA	NA	NA	NA	NA	NA	NA	NA	NA	0 v 0	NA	NA	NA	NA	NA	NA	NA	NA	NA	NA	NA	0 v 0	NA	NA	NA	NA	NA	NA	NA	NA	NA	NA	NA	0 v 0	NA	NA	NA	NA	NA	NA	NA	NA	NA	NA	NA	0 v 0	NA	NA	NA	NA	NA	NA	NA	NA	NA	NA	NA	NA	NA	NA	NA	NA	NA	NA	NA	NA	NA	NA	NA	NA	NA	NA	NA	NA	NA	NA	NA	NA	NA	NA	NA	NA	NA	NA	NA	NA	NA	NA	NA	NA	NA	NA	NA	NA	NA	NA	NA	NA	NA	NA	NA	NA	NA	NA	NA	NA	NA	NA	NA	NA	NA	NA	NA	NA	NA	NA	NA	NA	NA	NA	NA	NA	NA	NA	NA	NA	NA	NA	NA	NA	NA	NA	NA	NA	NA	NA	NA	NA	NA	NA	NA	NA	NA	NA	NA	NA	NA	NA	NA	NA	NA	NA	NA	NA	NA	NA	NA	NA	NA	NA	NA	NA
B7G844	B7G844	B7G844	NA	NA	B7G844	B7G844	NA	FALSE	TRUE	B7G844		Predicted protein		PHATRDRAFT_22658	ribosome biogenesis [GO:0042254]; RNA processing [GO:0006396]		unreviewed	15.9	NA	NA	NA	NA	NA	High	10	3	3	3	FALSE	Phaeodactylum tricornutum	0 v 0	NA	NA	NA	NA	NA	NA	NA	NA	NA	NA	NA	0 v 0	NA	NA	NA	NA	NA	NA	NA	NA	NA	NA	NA	0 v 0	NA	NA	NA	NA	NA	NA	NA	NA	NA	NA	NA	0 v 0	NA	NA	NA	NA	NA	NA	NA	NA	NA	NA	NA	0 v 0	NA	NA	NA	NA	NA	NA	NA	NA	NA	NA	NA	0 v 0	NA	NA	NA	NA	NA	NA	NA	NA	NA	NA	NA	NA	NA	NA	NA	NA	NA	NA	NA	NA	NA	NA	NA	NA	NA	NA	NA	NA	NA	NA	NA	NA	NA	NA	NA	NA	NA	NA	NA	NA	NA	NA	NA	NA	NA	NA	NA	NA	NA	NA	NA	NA	NA	NA	NA	NA	NA	NA	NA	NA	NA	NA	NA	NA	NA	NA	NA	NA	NA	NA	NA	NA	NA	NA	NA	NA	NA	NA	NA	NA	NA	NA	NA	NA	NA	NA	NA	NA	NA	NA	NA	NA	NA	NA	NA	NA	NA	NA	NA	NA	NA	NA	NA	NA	NA	NA	NA	NA	NA	NA	NA	NA	NA	NA	NA	NA
B7G853	B7G853	B7G853	NA	NA	B7G853	B7G853	NA	FALSE	TRUE	B7G853		Predicted protein		PHATRDRAFT_22666	protein folding [GO:0006457]		unreviewed	16	NA	NA	NA	NA	NA	High	39	19	40	19	FALSE	Phaeodactylum tricornutum	3 v 3	-0.120099	0.273992	0.490838	NA	NA	NA	NA	NA	NA	NA	NA	3 v 3	0.219042	0.0194467	0.0487892	NA	NA	NA	NA	NA	NA	NA	NA	3 v 3	-0.242277	0.0198775	0.0558402	NA	NA	NA	NA	NA	NA	NA	NA	3 v 3	0.198675	0.00966894	0.107164	NA	NA	NA	NA	NA	NA	NA	NA	3 v 3	0.0232351	0.695968	0.858276	NA	NA	NA	NA	NA	NA	NA	NA	3 v 3	-0.0553412	0.59257	0.764488	NA	NA	NA	NA	NA	NA	NA	NA	NA	NA	NA	NA	NA	NA	NA	NA	NA	NA	NA	NA	NA	NA	NA	NA	NA	NA	NA	NA	NA	NA	NA	NA	NA	NA	NA	NA	NA	NA	NA	NA	NA	NA	NA	NA	NA	NA	NA	NA	NA	NA	NA	NA	NA	10.1758	10.1911	10.2141	10.16	9.91229	10.1483	9.68877	9.80929	9.82972	10.0477	9.95696	9.98028	9.93089	10.0921	10.0316	1156.7	1169	1187.8	1144.1	963.6	1134.9	825.3	897.2	910	1058.4	993.9	1010.1	976.1	1091.5	1046.7	1109.6	931	993.9	1044.4	927	1134.9	693.2	727	750.3	933.6	878.3	868.2	776.8	941.1	956.5	15	15	15	15	15	15	15	15	15	15	15	15	15	15	15
B7G899	B7G899	B7G899	B7G899	B7G899	B7G899	B7G899	B7G899	TRUE	TRUE	B7G899		Predicted protein		PHATRDRAFT_22703	exonucleolytic trimming to generate mature 3'-end of 5.8S rRNA from tricistronic rRNA transcript (SSU-rRNA, 5.8S rRNA, LSU-rRNA) [GO:0000467]		unreviewed	9.6	B7G899	LPPPVVAPPPLTPPR	1	T12(Phospho)	T106(Phospho)	Medium	5	1	1	1	FALSE	Phaeodactylum tricornutum	0 v 0	NA	NA	NA	0 v 0	NA	NA	NA	3 v 3	0.173492	0.227886	0.550501	0 v 0	NA	NA	NA	0 v 0	NA	NA	NA	3 v 3	-0.36839	0.0077795	0.0421016	0 v 0	NA	NA	NA	0 v 0	NA	NA	NA	3 v 3	-0.440347	0.0101516	0.0593307	0 v 0	NA	NA	NA	0 v 0	NA	NA	NA	3 v 3	-0.373722	0.026673	0.116996	0 v 0	NA	NA	NA	0 v 0	NA	NA	NA	3 v 3	-0.0719573	0.475932	0.612973	0 v 0	NA	NA	NA	0 v 0	NA	NA	NA	3 v 3	-0.128273	0.325231	0.584926	NA	NA	NA	NA	NA	NA	NA	NA	NA	NA	NA	NA	NA	NA	NA	4.94754	5.22077	4.99597	5.05755	4.78925	4.79701	4.26063	4.40787	4.26945	4.61396	4.63784	4.79132	4.82143	4.82859	4.60897	29.6	29.7	26.7	30.4	26.6	27.8	16.1	17.2	15.9	21.6	22	23.8	22.5	24.5	22.3	NA	NA	NA	NA	NA	NA	NA	NA	NA	NA	NA	NA	NA	NA	NA	NA	NA	NA	NA	NA	NA	NA	NA	NA	NA	NA	NA	NA	NA	NA	NA	NA	NA	NA	NA	NA	NA	NA	NA	NA	NA	NA	NA	NA	NA	NA	NA	NA	NA	NA	NA	NA	NA	NA	NA	NA	NA	NA	NA	NA
B7G5Y9	B7G5Y9	B7G5Y9	NA	NA	B7G5Y9	B7G5Y9	NA	FALSE	TRUE	B7G5Y9		GTPase Der		PHATRDRAFT_2271	ribosome biogenesis [GO:0042254]		unreviewed	16.8	NA	NA	NA	NA	NA	High	6	3	4	3	FALSE	Phaeodactylum tricornutum	3 v 3	-0.274246	0.0323158	0.36428	NA	NA	NA	NA	NA	NA	NA	NA	3 v 3	0.709564	0.00116338	0.00993319	NA	NA	NA	NA	NA	NA	NA	NA	3 v 3	-0.608864	0.0033017	0.02015	NA	NA	NA	NA	NA	NA	NA	NA	3 v 3	0.436537	0.00842096	0.104406	NA	NA	NA	NA	NA	NA	NA	NA	3 v 3	-0.1007	0.233395	0.568464	NA	NA	NA	NA	NA	NA	NA	NA	3 v 3	-0.262992	0.0263356	0.246286	NA	NA	NA	NA	NA	NA	NA	NA	NA	NA	NA	NA	NA	NA	NA	NA	NA	NA	NA	NA	NA	NA	NA	NA	NA	NA	NA	NA	NA	NA	NA	NA	NA	NA	NA	NA	NA	NA	NA	NA	NA	NA	NA	NA	NA	NA	NA	NA	NA	NA	NA	NA	NA	8.00787	8.04658	8.02348	7.85487	7.67172	7.7286	6.92244	6.86419	6.853	7.58721	7.50938	7.67172	7.45039	7.59544	7.42038	257.4	264.4	260.2	231.5	203.9	212.1	121.3	116.5	115.6	192.3	182.2	203.9	174.9	193.4	171.3	246.9	210.6	217.7	211.3	196.1	212.1	101.9	94.4	95.3	169.6	161	175.3	139.1	166.8	156.6	2	2	2	2	2	2	2	2	2	2	2	2	2	2	2
NA	NA	NA	No Reliable Protein Match	B7G8F9	B7G8F9	NA	NA	TRUE	TRUE	B7G8F9		Predicted protein		PHATRDRAFT_22739	0		unreviewed	16.5	B7G8F9	SSIDGIEEGLAMEER	2	Ambiguous	Ambiguous	NA	NA	NA	NA	NA	NA	NA	NA	NA	NA	NA	0 v 0	NA	NA	NA	3 v 3	-0.221838	0.239051	0.557839	NA	NA	NA	NA	0 v 0	NA	NA	NA	3 v 3	-0.517473	0.0490691	0.1128	NA	NA	NA	NA	0 v 0	NA	NA	NA	3 v 3	-1.61877	0.000799962	0.0261635	NA	NA	NA	NA	0 v 0	NA	NA	NA	3 v 3	-0.8097	0.0128972	0.0828951	NA	NA	NA	NA	0 v 0	NA	NA	NA	3 v 3	-1.1013	0.00412561	0.0977142	NA	NA	NA	NA	0 v 0	NA	NA	NA	3 v 3	0.0697593	0.588501	0.768254	NA	NA	NA	NA	NA	NA	NA	NA	NA	NA	NA	NA	NA	NA	NA	6.63442	6.5763	6.2114	6.65667	6.84901	6.58195	5.23349	5.30803	4.89908	5.39435	5.81648	5.7822	6.87029	6.59066	6.83598	95.3	76	62	92.1	110.9	95.8	31.6	32.1	24.6	37.1	49.8	47.3	93.1	83.1	104.4	NA	NA	NA	NA	NA	NA	NA	NA	NA	NA	NA	NA	NA	NA	NA	NA	NA	NA	NA	NA	NA	NA	NA	NA	NA	NA	NA	NA	NA	NA	NA	NA	NA	NA	NA	NA	NA	NA	NA	NA	NA	NA	NA	NA	NA	NA	NA	NA	NA	NA	NA	NA	NA	NA	NA	NA	NA	NA	NA	NA
NA	NA	NA	No Reliable Protein Match	B7G8F9	B7G8F9	NA	NA	TRUE	FALSE	B7G8F9		Predicted protein		PHATRDRAFT_22739	0		unreviewed	16.5	B7G8F9	SSIDGIEEGLAMEER	2	S2(Phospho)	S19(Phospho)	NA	NA	NA	NA	NA	NA	NA	NA	NA	NA	NA	0 v 0	NA	NA	NA	3 v 3	-0.3096	0.0477943	0.357502	NA	NA	NA	NA	0 v 0	NA	NA	NA	3 v 3	0.167265	0.270445	0.3682	NA	NA	NA	NA	0 v 0	NA	NA	NA	3 v 3	-0.799254	0.000453668	0.0224954	NA	NA	NA	NA	0 v 0	NA	NA	NA	3 v 3	-0.203243	0.200383	0.363684	NA	NA	NA	NA	0 v 0	NA	NA	NA	3 v 3	-0.966519	0.00678392	0.109176	NA	NA	NA	NA	0 v 0	NA	NA	NA	3 v 3	0.453676	0.0170667	0.336525	NA	NA	NA	NA	NA	NA	NA	NA	NA	NA	NA	NA	NA	NA	NA	6.35648	6.23045	6.28401	6.60728	6.73959	6.45286	6.24713	6.35229	6.16358	5.92247	6.04135	6.29738	7.10962	6.97277	7.07836	78.6	59.8	65.2	89	102.8	87.6	63.8	66.2	59.1	53.5	58.2	67.6	109.9	108.3	123.5	NA	NA	NA	NA	NA	NA	NA	NA	NA	NA	NA	NA	NA	NA	NA	NA	NA	NA	NA	NA	NA	NA	NA	NA	NA	NA	NA	NA	NA	NA	NA	NA	NA	NA	NA	NA	NA	NA	NA	NA	NA	NA	NA	NA	NA	NA	NA	NA	NA	NA	NA	NA	NA	NA	NA	NA	NA	NA	NA	NA
NA	NA	NA	No Reliable Protein Match	B7G8F9	B7G8F9	NA	NA	TRUE	FALSE	B7G8F9		Predicted protein		PHATRDRAFT_22739	0		unreviewed	16.5	B7G8F9	ESLVEGSSPASGDR	1	S11(Phospho); S8(Phospho)	S43(Phospho); S40(Phospho)	NA	NA	NA	NA	NA	NA	NA	NA	NA	NA	NA	0 v 0	NA	NA	NA	3 v 3	-0.333579	0.0538159	0.36651	NA	NA	NA	NA	0 v 0	NA	NA	NA	3 v 3	0.277784	0.144159	0.235446	NA	NA	NA	NA	0 v 0	NA	NA	NA	3 v 3	-0.0881911	0.568466	0.658813	NA	NA	NA	NA	0 v 0	NA	NA	NA	3 v 3	-0.00690195	0.961516	0.97889	NA	NA	NA	NA	0 v 0	NA	NA	NA	3 v 3	-0.365975	0.0523033	0.215914	NA	NA	NA	NA	0 v 0	NA	NA	NA	3 v 3	0.0254945	0.843094	0.924401	NA	NA	NA	NA	NA	NA	NA	NA	NA	NA	NA	NA	NA	NA	NA	6.46941	6.34407	6.64436	6.65354	6.8555	6.94953	6.59505	6.69928	6.97616	6.31234	6.46011	6.66469	6.74743	7.01089	6.77674	85	64.7	83.7	91.9	111.4	123.6	81.2	84.2	103.8	70.1	77.8	87.2	85.5	111.2	100.2	NA	NA	NA	NA	NA	NA	NA	NA	NA	NA	NA	NA	NA	NA	NA	NA	NA	NA	NA	NA	NA	NA	NA	NA	NA	NA	NA	NA	NA	NA	NA	NA	NA	NA	NA	NA	NA	NA	NA	NA	NA	NA	NA	NA	NA	NA	NA	NA	NA	NA	NA	NA	NA	NA	NA	NA	NA	NA	NA	NA
NA	NA	NA	No Reliable Protein Match	B7G8F9	B7G8F9	NA	NA	TRUE	FALSE	B7G8F9		Predicted protein		PHATRDRAFT_22739	0		unreviewed	16.5	B7G8F9	ESLVEGSSPASGDR	2	S11(Phospho)	S43(Phospho)	NA	NA	NA	NA	NA	NA	NA	NA	NA	NA	NA	0 v 0	NA	NA	NA	3 v 3	0.0409242	0.328744	0.628685	NA	NA	NA	NA	0 v 0	NA	NA	NA	3 v 3	0.0112647	0.914036	0.935061	NA	NA	NA	NA	0 v 0	NA	NA	NA	3 v 3	-0.223993	0.148759	0.251507	NA	NA	NA	NA	0 v 0	NA	NA	NA	3 v 3	-0.177578	0.0388686	0.139509	NA	NA	NA	NA	0 v 0	NA	NA	NA	3 v 3	-0.235257	0.108705	0.276783	NA	NA	NA	NA	0 v 0	NA	NA	NA	3 v 3	0.0986035	0.397161	0.639984	NA	NA	NA	NA	NA	NA	NA	NA	NA	NA	NA	NA	NA	NA	NA	6.85313	6.86443	6.76341	6.79261	6.80006	6.76553	6.49577	6.70952	6.77675	6.56643	6.72376	6.65805	7.06022	6.84615	6.74765	110.9	92.8	90.9	101.2	107.2	108.8	75.8	84.8	90.4	83.6	93.4	86.8	106.2	99.2	98.2	NA	NA	NA	NA	NA	NA	NA	NA	NA	NA	NA	NA	NA	NA	NA	NA	NA	NA	NA	NA	NA	NA	NA	NA	NA	NA	NA	NA	NA	NA	NA	NA	NA	NA	NA	NA	NA	NA	NA	NA	NA	NA	NA	NA	NA	NA	NA	NA	NA	NA	NA	NA	NA	NA	NA	NA	NA	NA	NA	NA
NA	NA	NA	No Reliable Protein Match	B7G8F9	B7G8F9	NA	NA	TRUE	FALSE	B7G8F9		Predicted protein		PHATRDRAFT_22739	0		unreviewed	16.5	B7G8F9	ESLVEGSSPASGDR	2	S8(Phospho)	S40(Phospho)	NA	NA	NA	NA	NA	NA	NA	NA	NA	NA	NA	0 v 0	NA	NA	NA	3 v 3	-0.13583	0.353429	0.645078	NA	NA	NA	NA	0 v 0	NA	NA	NA	3 v 3	-0.0246158	0.621726	0.693494	NA	NA	NA	NA	0 v 0	NA	NA	NA	3 v 3	-0.118376	0.0593364	0.142629	NA	NA	NA	NA	0 v 0	NA	NA	NA	3 v 3	0.0164581	0.900829	0.936876	NA	NA	NA	NA	0 v 0	NA	NA	NA	3 v 3	-0.09376	0.157244	0.32623	NA	NA	NA	NA	0 v 0	NA	NA	NA	3 v 3	-0.0256116	0.674694	0.826209	NA	NA	NA	NA	NA	NA	NA	NA	NA	NA	NA	NA	NA	NA	NA	7.10551	7.21102	6.83463	7.18791	7.26535	7.10538	7.05642	7.03688	7.03339	7.05752	6.99859	7.14443	7.21954	7.10991	7.15237	132.1	118	95.5	133.1	148	137.7	111.8	106.4	108	117.5	113	121.6	118.6	119.1	130	NA	NA	NA	NA	NA	NA	NA	NA	NA	NA	NA	NA	NA	NA	NA	NA	NA	NA	NA	NA	NA	NA	NA	NA	NA	NA	NA	NA	NA	NA	NA	NA	NA	NA	NA	NA	NA	NA	NA	NA	NA	NA	NA	NA	NA	NA	NA	NA	NA	NA	NA	NA	NA	NA	NA	NA	NA	NA	NA	NA
B7G8J0	B7G8J0	B7G8J0	NA	NA	B7G8J0	B7G8J0	NA	FALSE	TRUE	B7G8J0		Predicted protein		PHATRDRAFT_22774	maturation of LSU-rRNA from tricistronic rRNA transcript (SSU-rRNA, 5.8S rRNA, LSU-rRNA) [GO:0000463]		unreviewed	14.1	NA	NA	NA	NA	NA	High	49	14	36	14	FALSE	Phaeodactylum tricornutum	3 v 3	0.496343	0.098	0.37629	NA	NA	NA	NA	NA	NA	NA	NA	3 v 3	-0.0798686	0.846429	0.881797	NA	NA	NA	NA	NA	NA	NA	NA	3 v 3	-0.161066	0.694947	0.756306	NA	NA	NA	NA	NA	NA	NA	NA	3 v 3	-0.274129	0.270727	0.455306	NA	NA	NA	NA	NA	NA	NA	NA	3 v 3	0.240935	0.140295	0.499184	NA	NA	NA	NA	NA	NA	NA	NA	3 v 3	0.0187212	0.792463	0.885049	NA	NA	NA	NA	NA	NA	NA	NA	NA	NA	NA	NA	NA	NA	NA	NA	NA	NA	NA	NA	NA	NA	NA	NA	NA	NA	NA	NA	NA	NA	NA	NA	NA	NA	NA	NA	NA	NA	NA	NA	NA	NA	NA	NA	NA	NA	NA	NA	NA	NA	NA	NA	NA	9.84987	9.53547	10.1509	10.2579	10.4353	10.3321	10.1137	9.63281	10.8517	10.0432	10.3305	9.98499	10.421	10.3806	10.2798	922.8	742.1	1136.9	1224.4	1384.6	1289.1	1108	793.9	1847.9	1055.1	1287.6	1013.4	1371	1333.1	1243.2	885.2	591	951.2	1117.7	1332	1289.1	930.7	643.3	1523.5	930.7	1137.8	871	1091	1149.5	1136	11	11	11	11	11	11	11	11	11	11	11	11	11	11	11
B7G8K6	B7G8K6	B7G8K6	NA	NA	B7G8K6	B7G8K6	NA	FALSE	TRUE	B7G8K6		ER membrane protein complex subunit 3		PHATRDRAFT_22797	0		unreviewed	20.8	NA	NA	NA	NA	NA	High	28	6	7	6	FALSE	Phaeodactylum tricornutum	3 v 3	0.196276	0.10886	0.378783	NA	NA	NA	NA	NA	NA	NA	NA	3 v 3	0.681717	0.00977195	0.0313675	NA	NA	NA	NA	NA	NA	NA	NA	3 v 3	-0.547417	0.000501245	0.00851442	NA	NA	NA	NA	NA	NA	NA	NA	3 v 3	-0.185205	0.130275	0.303009	NA	NA	NA	NA	NA	NA	NA	NA	3 v 3	-0.134301	0.225806	0.561826	NA	NA	NA	NA	NA	NA	NA	NA	3 v 3	-0.145371	0.188895	0.440821	NA	NA	NA	NA	NA	NA	NA	NA	NA	NA	NA	NA	NA	NA	NA	NA	NA	NA	NA	NA	NA	NA	NA	NA	NA	NA	NA	NA	NA	NA	NA	NA	NA	NA	NA	NA	NA	NA	NA	NA	NA	NA	NA	NA	NA	NA	NA	NA	NA	NA	NA	NA	NA	7.33181	7.33628	7.43296	7.6837	7.58496	7.42122	6.85674	6.84549	6.90929	7.46516	7.71012	7.4814	7.37069	7.4822	7.40088	161.1	161.6	172.8	205.6	192	171.4	115.9	115	120.2	176.7	209.4	178.7	165.5	178.8	169	154.5	128.7	144.6	187.7	184.7	171.4	97.3	93.2	99.1	155.8	185	153.6	131.7	154.1	154.5	3	3	3	3	3	3	3	3	3	3	3	3	3	3	3
B7G7U6	B7G7U6	B7G7U6	NA	NA	B7G7U6	B7G7U6	NA	FALSE	TRUE	B7G7U6		Probable serca-type calcium ATPase		PHATRDRAFT_228	0		unreviewed	12.7	NA	NA	NA	NA	NA	Medium	3	2	2	2	FALSE	Phaeodactylum tricornutum	0 v 0	NA	NA	NA	NA	NA	NA	NA	NA	NA	NA	NA	0 v 0	NA	NA	NA	NA	NA	NA	NA	NA	NA	NA	NA	0 v 0	NA	NA	NA	NA	NA	NA	NA	NA	NA	NA	NA	0 v 0	NA	NA	NA	NA	NA	NA	NA	NA	NA	NA	NA	0 v 0	NA	NA	NA	NA	NA	NA	NA	NA	NA	NA	NA	0 v 0	NA	NA	NA	NA	NA	NA	NA	NA	NA	NA	NA	NA	NA	NA	NA	NA	NA	NA	NA	NA	NA	NA	NA	NA	NA	NA	NA	NA	NA	NA	NA	NA	NA	NA	NA	NA	NA	NA	NA	NA	NA	NA	NA	NA	NA	NA	NA	NA	NA	NA	NA	NA	NA	NA	NA	NA	NA	NA	NA	NA	NA	NA	NA	NA	NA	NA	NA	NA	NA	NA	NA	NA	NA	NA	NA	NA	NA	NA	NA	NA	NA	NA	NA	NA	NA	NA	NA	NA	NA	NA	NA	NA	NA	NA	NA	NA	NA	NA	NA	NA	NA	NA	NA	NA	NA	NA	NA	NA	NA	NA	NA	NA	NA	NA	NA	NA
B7G8P1	B7G8P1	B7G8P1	NA	NA	B7G8P1	B7G8P1	NA	FALSE	TRUE	B7G8P1		Predicted protein		PHATRDRAFT_22819	0		unreviewed	7.4	NA	NA	NA	NA	NA	High	18	3	13	3	FALSE	Phaeodactylum tricornutum	3 v 3	0.220097	0.0566637	0.370649	NA	NA	NA	NA	NA	NA	NA	NA	3 v 3	-0.0301939	0.80931	0.853256	NA	NA	NA	NA	NA	NA	NA	NA	3 v 3	-0.0153168	0.909682	0.92722	NA	NA	NA	NA	NA	NA	NA	NA	3 v 3	-0.36221	7.05978e-05	0.0516423	NA	NA	NA	NA	NA	NA	NA	NA	3 v 3	0.0455107	0.519972	0.761735	NA	NA	NA	NA	NA	NA	NA	NA	3 v 3	0.187623	0.0853443	0.329733	NA	NA	NA	NA	NA	NA	NA	NA	NA	NA	NA	NA	NA	NA	NA	NA	NA	NA	NA	NA	NA	NA	NA	NA	NA	NA	NA	NA	NA	NA	NA	NA	NA	NA	NA	NA	NA	NA	NA	NA	NA	NA	NA	NA	NA	NA	NA	NA	NA	NA	NA	NA	NA	8.86171	8.87682	8.90659	9.0232	9.21505	9.06717	9.39489	9.05501	9.37243	9.2329	9.26068	9.23817	9.32576	9.17468	9.36785	465.2	470.1	479.9	520.3	594.3	536.4	673.2	531.9	662.8	601.7	613.4	603.9	641.7	577.9	660.7	446.2	374.4	401.5	474.9	571.7	536.4	565.4	431	546.4	530.8	542	519.1	510.6	498.3	603.8	5	5	5	5	5	5	5	5	5	5	5	5	5	5	5
B7G8P8	B7G8P8	B7G8P8	NA	NA	B7G8P8	B7G8P8	NA	FALSE	TRUE	B7G8P8		Predicted protein		PHATRDRAFT_22821	0		unreviewed	1.5	NA	NA	NA	NA	NA	High	11	2	2	2	FALSE	Phaeodactylum tricornutum	3 v 3	-0.250681	0.215472	0.441562	NA	NA	NA	NA	NA	NA	NA	NA	3 v 3	0.0702922	0.68647	0.749497	NA	NA	NA	NA	NA	NA	NA	NA	3 v 3	0.00252019	0.991746	0.992878	NA	NA	NA	NA	NA	NA	NA	NA	3 v 3	-0.0351643	0.863862	0.923991	NA	NA	NA	NA	NA	NA	NA	NA	3 v 3	-0.0728124	0.784987	0.904043	NA	NA	NA	NA	NA	NA	NA	NA	3 v 3	0.213033	0.42235	0.638984	NA	NA	NA	NA	NA	NA	NA	NA	NA	NA	NA	NA	NA	NA	NA	NA	NA	NA	NA	NA	NA	NA	NA	NA	NA	NA	NA	NA	NA	NA	NA	NA	NA	NA	NA	NA	NA	NA	NA	NA	NA	NA	NA	NA	NA	NA	NA	NA	NA	NA	NA	NA	NA	5.32912	5.17792	4.8679	4.72247	4.84298	5.05745	4.93546	5.11686	5.21723	4.88753	5.30012	5.29278	5.36107	4.6837	5.21723	40.2	36.2	29.2	26.4	28.7	33.3	30.6	34.7	37.2	29.6	39.4	39.2	41.1	25.7	37.2	38.6	28.8	24.5	24.1	27.6	33.3	25.7	28.1	30.7	26.1	34.9	33.7	32.7	22.1	34	1	1	1	1	1	1	1	1	1	1	1	1	1	1	1
B7G8X7	B7G8X7	B7G8X7	NA	NA	B7G8X7	B7G8X7	NA	FALSE	TRUE	B7G8X7		Predicted protein		PHATRDRAFT_22868	0		unreviewed	7.7	NA	NA	NA	NA	NA	High	2	1	1	1	FALSE	Phaeodactylum tricornutum	0 v 0	NA	NA	NA	NA	NA	NA	NA	NA	NA	NA	NA	0 v 0	NA	NA	NA	NA	NA	NA	NA	NA	NA	NA	NA	0 v 0	NA	NA	NA	NA	NA	NA	NA	NA	NA	NA	NA	0 v 0	NA	NA	NA	NA	NA	NA	NA	NA	NA	NA	NA	0 v 0	NA	NA	NA	NA	NA	NA	NA	NA	NA	NA	NA	0 v 0	NA	NA	NA	NA	NA	NA	NA	NA	NA	NA	NA	NA	NA	NA	NA	NA	NA	NA	NA	NA	NA	NA	NA	NA	NA	NA	NA	NA	NA	NA	NA	NA	NA	NA	NA	NA	NA	NA	NA	NA	NA	NA	NA	NA	NA	NA	NA	NA	NA	NA	NA	NA	NA	NA	NA	NA	NA	NA	NA	NA	NA	NA	NA	NA	NA	NA	NA	NA	NA	NA	NA	NA	NA	NA	NA	NA	NA	NA	NA	NA	NA	NA	NA	NA	NA	NA	NA	NA	NA	NA	NA	NA	NA	NA	NA	NA	NA	NA	NA	NA	NA	NA	NA	NA	NA	NA	NA	NA	NA	NA	NA	NA	NA	NA	NA	NA
B7G8Y4	B7G8Y4	B7G8Y4	NA	NA	B7G8Y4	B7G8Y4	NA	FALSE	TRUE	B7G8Y4		ADP/ATP translocase (ADP,ATP carrier protein)		PHATRDRAFT_22873	mitochondrial ADP transmembrane transport [GO:0140021]; mitochondrial ATP transmembrane transport [GO:1990544]		unreviewed	37.9	NA	NA	NA	NA	NA	High	68	19	85	19	FALSE	Phaeodactylum tricornutum	3 v 3	0.13385	0.0625958	0.375172	NA	NA	NA	NA	NA	NA	NA	NA	3 v 3	-0.0580287	0.158486	0.228086	NA	NA	NA	NA	NA	NA	NA	NA	3 v 3	-0.0225035	0.37409	0.462396	NA	NA	NA	NA	NA	NA	NA	NA	3 v 3	-0.0763648	0.0905051	0.254307	NA	NA	NA	NA	NA	NA	NA	NA	3 v 3	0.0805322	0.08507	0.454106	NA	NA	NA	NA	NA	NA	NA	NA	3 v 3	0.0230471	0.598921	0.768391	NA	NA	NA	NA	NA	NA	NA	NA	NA	NA	NA	NA	NA	NA	NA	NA	NA	NA	NA	NA	NA	NA	NA	NA	NA	NA	NA	NA	NA	NA	NA	NA	NA	NA	NA	NA	NA	NA	NA	NA	NA	NA	NA	NA	NA	NA	NA	NA	NA	NA	NA	NA	NA	10.3103	10.3381	10.3201	10.5203	10.3921	10.4576	10.4866	10.4197	10.4653	10.4497	10.3872	10.3607	10.4914	10.4786	10.4692	1269.7	1294.4	1278.4	1468.7	1343.8	1406.2	1434.8	1369.8	1413.7	1398.5	1339.2	1314.9	1439.5	1426.8	1417.6	1217.9	1030.9	1069.7	1340.7	1292.8	1406.2	1205.2	1109.9	1165.5	1233.6	1183.4	1130.1	1145.5	1230.2	1295.5	14	14	14	14	14	14	14	14	14	14	14	14	14	14	14
B7G933	B7G933	B7G933	NA	NA	B7G933	B7G933	NA	FALSE	TRUE	B7G933		ATPase ASNA1 homolog, EC 3.6.-.- (Arsenical pump-driving ATPase homolog) (Arsenite-stimulated ATPase)		PHATRDRAFT_22896	protein insertion into ER membrane [GO:0045048]		unreviewed	45.1	NA	NA	NA	NA	NA	High	54	12	40	12	FALSE	Phaeodactylum tricornutum	3 v 3	-0.0477578	0.529837	0.69458	NA	NA	NA	NA	NA	NA	NA	NA	3 v 3	-0.127945	0.206558	0.281308	NA	NA	NA	NA	NA	NA	NA	NA	3 v 3	0.133012	0.196972	0.279441	NA	NA	NA	NA	NA	NA	NA	NA	3 v 3	-0.0971031	0.226202	0.412293	NA	NA	NA	NA	NA	NA	NA	NA	3 v 3	-0.00506749	0.907237	0.963231	NA	NA	NA	NA	NA	NA	NA	NA	3 v 3	0.139793	0.0666374	0.308304	NA	NA	NA	NA	NA	NA	NA	NA	NA	NA	NA	NA	NA	NA	NA	NA	NA	NA	NA	NA	NA	NA	NA	NA	NA	NA	NA	NA	NA	NA	NA	NA	NA	NA	NA	NA	NA	NA	NA	NA	NA	NA	NA	NA	NA	NA	NA	NA	NA	NA	NA	NA	NA	10.4898	10.3984	10.2994	10.2752	10.42	10.3493	10.6066	10.75	10.5063	10.4734	10.4412	10.5644	10.5153	10.4794	10.4691	1438	1349.7	1260.2	1239.2	1370	1304.5	1559.2	1722.1	1454.5	1421.7	1390.3	1514.3	1463.6	1427.6	1417.5	1379.4	1074.9	1054.4	1131.2	1318	1304.5	1309.6	1395.4	1199.2	1254.1	1228.6	1301.6	1164.7	1230.9	1295.3	9	9	9	9	9	9	9	9	9	9	9	9	9	9	9
B7G947	B7G947	B7G947	NA	NA	B7G947	B7G947	NA	FALSE	TRUE	B7G947		Carboxypeptidase, EC 3.4.16.-		PHATRDRAFT_22901	0		unreviewed	18.8	NA	NA	NA	NA	NA	High	11	8	13	8	FALSE	Phaeodactylum tricornutum	3 v 3	0.0849816	0.174927	0.407728	NA	NA	NA	NA	NA	NA	NA	NA	3 v 3	0.500161	0.00308891	0.0167542	NA	NA	NA	NA	NA	NA	NA	NA	3 v 3	-0.708333	0.00874319	0.0335947	NA	NA	NA	NA	NA	NA	NA	NA	3 v 3	0.0952291	0.100991	0.267987	NA	NA	NA	NA	NA	NA	NA	NA	3 v 3	0.208172	0.156869	0.510933	NA	NA	NA	NA	NA	NA	NA	NA	3 v 3	0.0279615	0.804308	0.892342	NA	NA	NA	NA	NA	NA	NA	NA	NA	NA	NA	NA	NA	NA	NA	NA	NA	NA	NA	NA	NA	NA	NA	NA	NA	NA	NA	NA	NA	NA	NA	NA	NA	NA	NA	NA	NA	NA	NA	NA	NA	NA	NA	NA	NA	NA	NA	NA	NA	NA	NA	NA	NA	7.81506	7.80284	7.91528	7.99718	7.92244	7.86851	7.26866	7.30743	7.17093	7.72792	7.77676	7.74281	8.0864	8.01346	7.77215	225.2	223.3	241.4	255.5	242.6	233.7	154.2	158.4	144.1	212	219.3	214.2	271.8	258.4	218.6	216	177.9	202	233.2	233.4	233.7	129.5	128.3	118.8	187	193.8	184.1	216.3	222.8	199.8	3	3	3	3	3	3	3	3	3	3	3	3	3	3	3
B7G959	B7G959	B7G959	NA	NA	B7G959	B7G959	NA	FALSE	TRUE	B7G959		Predicted protein		PHATRDRAFT_22909	biosynthetic process [GO:0009058]		unreviewed	13	NA	NA	NA	NA	NA	High	74	25	106	25	FALSE	Phaeodactylum tricornutum	3 v 3	-0.0174232	0.760645	0.857215	NA	NA	NA	NA	NA	NA	NA	NA	3 v 3	-0.820523	0.00355373	0.0180275	NA	NA	NA	NA	NA	NA	NA	NA	3 v 3	0.896388	0.00387222	0.0219333	NA	NA	NA	NA	NA	NA	NA	NA	3 v 3	-0.119814	0.0794016	0.238132	NA	NA	NA	NA	NA	NA	NA	NA	3 v 3	-0.0758651	0.174819	0.521872	NA	NA	NA	NA	NA	NA	NA	NA	3 v 3	0.0613723	0.276348	0.521899	NA	NA	NA	NA	NA	NA	NA	NA	NA	NA	NA	NA	NA	NA	NA	NA	NA	NA	NA	NA	NA	NA	NA	NA	NA	NA	NA	NA	NA	NA	NA	NA	NA	NA	NA	NA	NA	NA	NA	NA	NA	NA	NA	NA	NA	NA	NA	NA	NA	NA	NA	NA	NA	11.5669	11.4954	11.4397	11.4258	11.5569	11.4669	12.4714	12.5616	12.29	11.6565	11.5493	11.6556	11.5629	11.4887	11.5822	3033.7	2887.1	2777.8	2751.2	3012.9	2830.7	5679.1	6045.3	5007.8	3228.2	2997	3226.2	3025.3	2873.8	3066.2	2910.1	2299.4	2324.2	2511.4	2898.4	2830.7	4770.1	4898.3	4128.7	2847.5	2648.3	2772.9	2407.4	2477.9	2802	23	23	23	23	23	23	23	23	23	23	23	23	23	23	23
B7G964	B7G964	B7G964	NA	NA	B7G964	B7G964	NA	FALSE	TRUE	B7G964		Predicted protein		PHATRDRAFT_22919	0		unreviewed	11.9	NA	NA	NA	NA	NA	High	21	6	15	6	FALSE	Phaeodactylum tricornutum	3 v 3	0.397565	0.162785	0.399274	NA	NA	NA	NA	NA	NA	NA	NA	3 v 3	-0.0993212	0.653358	0.71835	NA	NA	NA	NA	NA	NA	NA	NA	3 v 3	0.034533	0.849374	0.881517	NA	NA	NA	NA	NA	NA	NA	NA	3 v 3	-0.147908	0.556989	0.708587	NA	NA	NA	NA	NA	NA	NA	NA	3 v 3	0.0647881	0.721494	0.875534	NA	NA	NA	NA	NA	NA	NA	NA	3 v 3	-0.184869	0.344077	0.584198	NA	NA	NA	NA	NA	NA	NA	NA	NA	NA	NA	NA	NA	NA	NA	NA	NA	NA	NA	NA	NA	NA	NA	NA	NA	NA	NA	NA	NA	NA	NA	NA	NA	NA	NA	NA	NA	NA	NA	NA	NA	NA	NA	NA	NA	NA	NA	NA	NA	NA	NA	NA	NA	8.89391	8.2724	8.58834	9.04385	9.19648	8.70701	8.91139	8.54959	9.03535	8.51333	9.0045	8.68054	8.83131	8.92154	8.63988	475.7	309.2	384.9	527.8	586.7	417.9	481.5	374.7	524.7	365.4	513.6	410.3	455.5	484.9	398.9	456.4	246.2	322.1	481.8	564.4	417.9	404.5	303.6	432.6	322.3	453.9	352.7	362.5	418.1	364.5	4	4	4	4	4	4	4	4	4	4	4	4	4	4	4
B7G9B7	B7G9B7	B7G9B7	NA	NA	B7G9B7	B7G9B7	NA	FALSE	TRUE	B7G9B7		Pantoate--beta-alanine ligase, EC 6.3.2.1 (Pantoate-activating enzyme) (Pantothenate synthetase)		PHATRDRAFT_22955	pantothenate biosynthetic process [GO:0015940]		unreviewed	28.7	NA	NA	NA	NA	NA	High	10	2	2	2	FALSE	Phaeodactylum tricornutum	0 v 0	NA	NA	NA	NA	NA	NA	NA	NA	NA	NA	NA	0 v 0	NA	NA	NA	NA	NA	NA	NA	NA	NA	NA	NA	0 v 0	NA	NA	NA	NA	NA	NA	NA	NA	NA	NA	NA	0 v 0	NA	NA	NA	NA	NA	NA	NA	NA	NA	NA	NA	0 v 0	NA	NA	NA	NA	NA	NA	NA	NA	NA	NA	NA	0 v 0	NA	NA	NA	NA	NA	NA	NA	NA	NA	NA	NA	NA	NA	NA	NA	NA	NA	NA	NA	NA	NA	NA	NA	NA	NA	NA	NA	NA	NA	NA	NA	NA	NA	NA	NA	NA	NA	NA	NA	NA	NA	NA	NA	NA	NA	NA	NA	NA	NA	NA	NA	NA	NA	NA	NA	NA	NA	NA	NA	NA	NA	NA	NA	NA	NA	NA	NA	NA	NA	NA	NA	NA	NA	NA	NA	NA	NA	NA	NA	NA	NA	NA	NA	NA	NA	NA	NA	NA	NA	NA	NA	NA	NA	NA	NA	NA	NA	NA	NA	NA	NA	NA	NA	NA	NA	NA	NA	NA	NA	NA	NA	NA	NA	NA	NA	NA
B7G9F0	B7G9F0	B7G9F0	NA	NA	B7G9F0	B7G9F0	NA	FALSE	TRUE	B7G9F0		Acetyl-coenzyme A synthetase, EC 6.2.1.1		PHATRDRAFT_22974	acetyl-CoA biosynthetic process from acetate [GO:0019427]		unreviewed	23.7	NA	NA	NA	NA	NA	High	28	15	27	14	FALSE	Phaeodactylum tricornutum	3 v 3	-0.307505	0.106015	0.378601	NA	NA	NA	NA	NA	NA	NA	NA	3 v 3	0.0231747	0.829399	0.86963	NA	NA	NA	NA	NA	NA	NA	NA	3 v 3	0.130818	0.390497	0.478615	NA	NA	NA	NA	NA	NA	NA	NA	3 v 3	0.178117	0.173889	0.352354	NA	NA	NA	NA	NA	NA	NA	NA	3 v 3	-0.153993	0.275913	0.601581	NA	NA	NA	NA	NA	NA	NA	NA	3 v 3	-0.0246058	0.881495	0.935359	NA	NA	NA	NA	NA	NA	NA	NA	NA	NA	NA	NA	NA	NA	NA	NA	NA	NA	NA	NA	NA	NA	NA	NA	NA	NA	NA	NA	NA	NA	NA	NA	NA	NA	NA	NA	NA	NA	NA	NA	NA	NA	NA	NA	NA	NA	NA	NA	NA	NA	NA	NA	NA	9.8802	10.1403	10.1537	9.79295	9.53391	9.92481	9.68352	9.95754	9.92926	9.96029	9.79782	9.88173	9.51826	9.83147	9.82814	942.4	1128.6	1139.1	887.1	741.3	972	822.3	994.3	975	996.2	890.1	943.4	733.3	911.1	909	904	898.9	953.1	809.8	713.1	972	690.7	805.7	803.9	878.7	786.6	810.8	583.6	785.5	830.7	9	9	9	9	9	9	9	9	9	9	9	9	9	9	9
B7GA10	B7GA10	B7GA10	NA	NA	B7GA10	B7GA10	NA	FALSE	TRUE	B7GA10		60S ribosomal protein L7a		PHATRDRAFT_23079	0		unreviewed	21.8	NA	NA	NA	NA	NA	High	38	12	28	12	FALSE	Phaeodactylum tricornutum	3 v 3	0.431329	0.0726572	0.375172	NA	NA	NA	NA	NA	NA	NA	NA	3 v 3	0.401104	0.244959	0.322981	NA	NA	NA	NA	NA	NA	NA	NA	3 v 3	-0.3976	0.249267	0.334757	NA	NA	NA	NA	NA	NA	NA	NA	3 v 3	-0.422012	0.0727031	0.228154	NA	NA	NA	NA	NA	NA	NA	NA	3 v 3	-0.00350367	0.975971	0.989616	NA	NA	NA	NA	NA	NA	NA	NA	3 v 3	-0.0128201	0.883892	0.935698	NA	NA	NA	NA	NA	NA	NA	NA	NA	NA	NA	NA	NA	NA	NA	NA	NA	NA	NA	NA	NA	NA	NA	NA	NA	NA	NA	NA	NA	NA	NA	NA	NA	NA	NA	NA	NA	NA	NA	NA	NA	NA	NA	NA	NA	NA	NA	NA	NA	NA	NA	NA	NA	9.39917	9.22497	9.69784	9.81746	9.81137	9.98712	9.46291	9.02818	9.8936	9.84627	10.0275	9.71425	9.80768	9.79312	9.97671	675.2	598.4	830.5	902.3	898.5	1014.9	705.7	522.1	951.2	920.5	1043.7	840	896.2	887.2	1007.6	647.6	476.6	694.9	823.7	864.4	1014.9	592.8	423	784.2	812	922.3	721.9	713.2	765	920.8	6	6	6	6	6	6	6	6	6	6	6	6	6	6	6
B7G0W1	B7G0W1	B7G0W1	NA	NA	B7G0W1	B7G0W1	NA	FALSE	TRUE	B7G0W1		Predicted protein		PHATRDRAFT_231	0		unreviewed	11.6	NA	NA	NA	NA	NA	High	14	13	16	12	FALSE	Phaeodactylum tricornutum	3 v 3	-0.112406	0.181447	0.416072	NA	NA	NA	NA	NA	NA	NA	NA	3 v 3	0.73289	0.00930298	0.030495	NA	NA	NA	NA	NA	NA	NA	NA	3 v 3	-0.510233	0.0259161	0.0667762	NA	NA	NA	NA	NA	NA	NA	NA	3 v 3	0.14674	0.135729	0.310107	NA	NA	NA	NA	NA	NA	NA	NA	3 v 3	-0.222656	0.038712	0.434316	NA	NA	NA	NA	NA	NA	NA	NA	3 v 3	-0.25699	0.0173304	0.235723	NA	NA	NA	NA	NA	NA	NA	NA	NA	NA	NA	NA	NA	NA	NA	NA	NA	NA	NA	NA	NA	NA	NA	NA	NA	NA	NA	NA	NA	NA	NA	NA	NA	NA	NA	NA	NA	NA	NA	NA	NA	NA	NA	NA	NA	NA	NA	NA	NA	NA	NA	NA	NA	8.9747	9.14746	8.97585	8.94749	8.95594	8.85736	8.3097	8.20163	7.94778	8.88539	8.79312	8.97928	8.68018	8.56986	8.73978	503.1	567.1	503.5	493.7	496.6	463.8	317.3	294.4	246.9	472.9	443.6	504.7	410.2	380	427.5	482.6	451.6	421.3	450.6	477.8	463.8	266.6	238.5	203.6	417.1	392	433.8	326.4	327.6	390.6	7	7	7	7	7	7	7	7	7	7	7	7	7	7	7
B7GAC9	B7GAC9	B7GAC9	NA	NA	B7GAC9	B7GAC9	NA	FALSE	TRUE	B7GAC9		Peptidylprolyl isomerase, EC 5.2.1.8		PHATRDRAFT_23164	protein folding [GO:0006457]		unreviewed	19.9	NA	NA	NA	NA	NA	High	62	32	92	31	FALSE	Phaeodactylum tricornutum	3 v 3	-0.125599	0.126752	0.384912	NA	NA	NA	NA	NA	NA	NA	NA	3 v 3	0.336725	0.000975191	0.00916021	NA	NA	NA	NA	NA	NA	NA	NA	3 v 3	-0.323912	0.0111474	0.0387597	NA	NA	NA	NA	NA	NA	NA	NA	3 v 3	0.229417	0.00402679	0.0920795	NA	NA	NA	NA	NA	NA	NA	NA	3 v 3	-0.0128131	0.832495	0.925956	NA	NA	NA	NA	NA	NA	NA	NA	3 v 3	-0.116631	0.190281	0.440941	NA	NA	NA	NA	NA	NA	NA	NA	NA	NA	NA	NA	NA	NA	NA	NA	NA	NA	NA	NA	NA	NA	NA	NA	NA	NA	NA	NA	NA	NA	NA	NA	NA	NA	NA	NA	NA	NA	NA	NA	NA	NA	NA	NA	NA	NA	NA	NA	NA	NA	NA	NA	NA	11.3256	11.3948	11.3014	11.238	11.1136	11.2934	10.7231	10.7849	10.8154	11.1362	11.0757	11.1216	11.0003	11.1747	11.12	2566.5	2692.6	2523.8	2415.3	2215.8	2509.8	1690.3	1764.3	1802	2250.7	2158.4	2228.1	2048.4	2311.7	2225.7	2461.9	2144.5	2111.7	2204.8	2131.6	2509.8	1419.8	1429.6	1485.6	1985.3	1907.3	1915.1	1630	1993.2	2033.9	26	26	26	26	26	26	26	26	26	26	26	26	26	26	26
B7GAD3	B7GAD3	B7GAD3	NA	NA	B7GAD3	B7GAD3	NA	FALSE	TRUE	B7GAD3		Predicted protein		PHATRDRAFT_23168	0		unreviewed	6.4	NA	NA	NA	NA	NA	High	21	4	5	4	FALSE	Phaeodactylum tricornutum	3 v 3	-0.125998	0.436781	0.624848	NA	NA	NA	NA	NA	NA	NA	NA	3 v 3	-0.424495	0.0489578	0.0925978	NA	NA	NA	NA	NA	NA	NA	NA	3 v 3	0.560444	0.096516	0.16413	NA	NA	NA	NA	NA	NA	NA	NA	3 v 3	-0.138086	0.439281	0.611289	NA	NA	NA	NA	NA	NA	NA	NA	3 v 3	-0.13595	0.599926	0.802312	NA	NA	NA	NA	NA	NA	NA	NA	3 v 3	0.128134	0.608661	0.775446	NA	NA	NA	NA	NA	NA	NA	NA	NA	NA	NA	NA	NA	NA	NA	NA	NA	NA	NA	NA	NA	NA	NA	NA	NA	NA	NA	NA	NA	NA	NA	NA	NA	NA	NA	NA	NA	NA	NA	NA	NA	NA	NA	NA	NA	NA	NA	NA	NA	NA	NA	NA	NA	4.93074	4.82273	4.51728	4.75489	4.62059	4.51728	5.09592	5.42626	5.4363	4.70044	4.94017	5.04439	5.16591	4.47897	4.63227	30.5	28.3	22.9	27	24.6	22.9	34.2	43	43.3	26	30.7	33	35.9	22.3	24.8	29.2	22.5	19.1	24.7	23.7	22.9	28.7	34.8	35.7	23	27.2	28.4	28.5	19.2	22.6	1	1	1	1	1	1	1	1	1	1	1	1	1	1	1
B7FSD7	B7FSD7	B7FSD7	NA	NA	B7FSD7	B7FSD7	NA	FALSE	TRUE	B7FSD7		Predicted protein		PHATRDRAFT_232	proteolysis [GO:0006508]		unreviewed	8.5	NA	NA	NA	NA	NA	High	51	48	93	48	FALSE	Phaeodactylum tricornutum	3 v 3	0.0844261	0.116252	0.380811	NA	NA	NA	NA	NA	NA	NA	NA	3 v 3	-0.596006	0.0310854	0.0676602	NA	NA	NA	NA	NA	NA	NA	NA	3 v 3	0.472832	0.0510303	0.104392	NA	NA	NA	NA	NA	NA	NA	NA	3 v 3	0.0930895	0.125865	0.297801	NA	NA	NA	NA	NA	NA	NA	NA	3 v 3	0.123174	0.0772047	0.451802	NA	NA	NA	NA	NA	NA	NA	NA	3 v 3	-0.0543417	0.31496	0.558755	NA	NA	NA	NA	NA	NA	NA	NA	NA	NA	NA	NA	NA	NA	NA	NA	NA	NA	NA	NA	NA	NA	NA	NA	NA	NA	NA	NA	NA	NA	NA	NA	NA	NA	NA	NA	NA	NA	NA	NA	NA	NA	NA	NA	NA	NA	NA	NA	NA	NA	NA	NA	NA	11.1699	11.0735	11.1585	11.1792	11.2757	11.2003	11.604	11.8636	11.4432	11.003	11.0051	11.1147	11.2375	11.1309	11.1239	2304	2155.1	2285.9	2318.9	2479.3	2353.1	3112.9	3726.4	2784.4	2052.2	2055.3	2217.4	2414.5	2242.5	2231.6	2210.1	1716.3	1912.6	2116.8	2385.1	2353.1	2614.7	3019.4	2295.6	1810.2	1816.2	1905.8	1921.4	1933.5	2039.3	35	35	35	35	35	35	35	35	35	35	35	35	35	35	35
B7GAH5	B7GAH5	B7GAH5	NA	NA	B7GAH5	B7GAH5	NA	FALSE	TRUE	B7GAH5		Peptidyl-prolyl cis-trans isomerase, PPIase, EC 5.2.1.8		PHATRDRAFT_23203	protein folding [GO:0006457]		unreviewed	23	NA	NA	NA	NA	NA	High	39	7	14	7	FALSE	Phaeodactylum tricornutum	3 v 3	-0.148879	0.123778	0.38159	NA	NA	NA	NA	NA	NA	NA	NA	3 v 3	0.0371288	0.633624	0.701137	NA	NA	NA	NA	NA	NA	NA	NA	3 v 3	0.0604439	0.41795	0.505921	NA	NA	NA	NA	NA	NA	NA	NA	3 v 3	0.0428198	0.583584	0.726554	NA	NA	NA	NA	NA	NA	NA	NA	3 v 3	-0.0975728	0.119159	0.481515	NA	NA	NA	NA	NA	NA	NA	NA	3 v 3	0.00848641	0.881799	0.935359	NA	NA	NA	NA	NA	NA	NA	NA	NA	NA	NA	NA	NA	NA	NA	NA	NA	NA	NA	NA	NA	NA	NA	NA	NA	NA	NA	NA	NA	NA	NA	NA	NA	NA	NA	NA	NA	NA	NA	NA	NA	NA	NA	NA	NA	NA	NA	NA	NA	NA	NA	NA	NA	8.79149	8.95768	8.77281	8.61287	8.77808	8.6844	8.78986	8.84518	8.6471	8.87406	8.73843	8.78103	8.72417	8.65964	8.71699	443.1	497.2	437.4	391.5	439	411.4	442.6	459.9	400.9	469.2	427.1	439.9	422.9	404.4	420.8	425	396	366	357.4	422.3	411.4	371.8	372.7	330.5	413.9	377.4	378.1	336.5	348.7	384.5	6	6	6	6	6	6	6	6	6	6	6	6	6	6	6
B7GAS7	B7GAS7	B7GAS7	NA	NA	B7GAS7	B7GAS7	NA	FALSE	TRUE	B7GAS7		Predicted protein		PHATRDRAFT_23260	0		unreviewed	12	NA	NA	NA	NA	NA	High	2	1	1	1	FALSE	Phaeodactylum tricornutum	0 v 0	NA	NA	NA	NA	NA	NA	NA	NA	NA	NA	NA	0 v 0	NA	NA	NA	NA	NA	NA	NA	NA	NA	NA	NA	0 v 0	NA	NA	NA	NA	NA	NA	NA	NA	NA	NA	NA	0 v 0	NA	NA	NA	NA	NA	NA	NA	NA	NA	NA	NA	0 v 0	NA	NA	NA	NA	NA	NA	NA	NA	NA	NA	NA	0 v 0	NA	NA	NA	NA	NA	NA	NA	NA	NA	NA	NA	NA	NA	NA	NA	NA	NA	NA	NA	NA	NA	NA	NA	NA	NA	NA	NA	NA	NA	NA	NA	NA	NA	NA	NA	NA	NA	NA	NA	NA	NA	NA	NA	NA	NA	NA	NA	NA	NA	NA	NA	NA	NA	NA	NA	NA	NA	NA	NA	NA	NA	NA	NA	NA	NA	NA	NA	NA	NA	NA	NA	NA	NA	NA	NA	NA	NA	NA	NA	NA	NA	NA	NA	NA	NA	NA	NA	NA	NA	NA	NA	NA	NA	NA	NA	NA	NA	NA	NA	NA	NA	NA	NA	NA	NA	NA	NA	NA	NA	NA	NA	NA	NA	NA	NA	NA
B7GAV2	B7GAV2	B7GAV2	NA	NA	B7GAV2	B7GAV2	NA	FALSE	TRUE	B7GAV2		Predicted protein		PHATRDRAFT_23281	0		unreviewed	1.4	NA	NA	NA	NA	NA	High	64	14	57	14	FALSE	Phaeodactylum tricornutum	3 v 3	-0.131268	0.0907461	0.37629	NA	NA	NA	NA	NA	NA	NA	NA	3 v 3	0.108843	0.153235	0.221952	NA	NA	NA	NA	NA	NA	NA	NA	3 v 3	-0.105033	0.140118	0.21649	NA	NA	NA	NA	NA	NA	NA	NA	3 v 3	0.153922	0.0624617	0.211531	NA	NA	NA	NA	NA	NA	NA	NA	3 v 3	-0.00381042	0.941224	0.976142	NA	NA	NA	NA	NA	NA	NA	NA	3 v 3	-0.0264636	0.605812	0.773887	NA	NA	NA	NA	NA	NA	NA	NA	NA	NA	NA	NA	NA	NA	NA	NA	NA	NA	NA	NA	NA	NA	NA	NA	NA	NA	NA	NA	NA	NA	NA	NA	NA	NA	NA	NA	NA	NA	NA	NA	NA	NA	NA	NA	NA	NA	NA	NA	NA	NA	NA	NA	NA	11.1691	11.2921	11.1508	11.1079	10.9956	11.1147	10.9122	11.0325	10.879	11.1272	10.9921	11.031	11.0434	11.0935	11.002	2302.7	2507.7	2273.7	2207.1	2041.8	2217.5	1927.1	2094.7	1883.3	2236.8	2036.8	2092.5	2110.5	2185.2	2050.8	2208.9	1997.2	1902.5	2014.7	1964.2	2217.5	1618.6	1697.3	1552.7	1973.1	1799.9	1798.5	1679.4	1884.2	1874	14	14	14	14	14	14	14	14	14	14	14	14	14	14	14
B7GAW2	B7GAW2	B7GAW2	NA	NA	B7GAW2	B7GAW2	NA	FALSE	TRUE	B7GAW2		L-galactono-1,4-lactone dehydrogenase, EC 1.3.2.3		PHATRDRAFT_23292	0		unreviewed	13	NA	NA	NA	NA	NA	High	19	10	15	10	FALSE	Phaeodactylum tricornutum	3 v 3	-0.157478	0.0235507	0.36428	NA	NA	NA	NA	NA	NA	NA	NA	3 v 3	0.172804	0.0359687	0.0748012	NA	NA	NA	NA	NA	NA	NA	NA	3 v 3	-0.115942	0.121646	0.194668	NA	NA	NA	NA	NA	NA	NA	NA	3 v 3	0.144543	0.0577926	0.203247	NA	NA	NA	NA	NA	NA	NA	NA	3 v 3	-0.0568627	0.424917	0.703185	NA	NA	NA	NA	NA	NA	NA	NA	3 v 3	-0.0439271	0.463483	0.672002	NA	NA	NA	NA	NA	NA	NA	NA	NA	NA	NA	NA	NA	NA	NA	NA	NA	NA	NA	NA	NA	NA	NA	NA	NA	NA	NA	NA	NA	NA	NA	NA	NA	NA	NA	NA	NA	NA	NA	NA	NA	NA	NA	NA	NA	NA	NA	NA	NA	NA	NA	NA	NA	8.32957	8.43546	8.41912	8.25833	8.20261	8.25077	8.03727	8.11322	8.08162	8.16641	8.2817	8.30241	8.28771	8.16088	8.13134	321.7	346.2	342.3	306.2	294.6	304.6	262.7	276.9	270.9	287.3	311.2	315.7	312.5	286.2	280.4	308.6	275.7	286.4	279.5	283.4	304.6	220.6	224.4	223.3	253.4	275	271.3	248.7	246.8	256.3	6	6	6	6	6	6	6	6	6	6	6	6	6	6	6
B7GB09	B7GB09	B7GB09	NA	NA	B7GB09	B7GB09	NA	FALSE	TRUE	B7GB09		50S ribosomal protein L5, chloroplastic		PHATRDRAFT_23324	translation [GO:0006412]		unreviewed	24	NA	NA	NA	NA	NA	High	32	7	16	7	FALSE	Phaeodactylum tricornutum	3 v 3	0.396027	0.344249	0.554565	NA	NA	NA	NA	NA	NA	NA	NA	3 v 3	-0.394254	0.541785	0.617976	NA	NA	NA	NA	NA	NA	NA	NA	3 v 3	0.468326	0.472232	0.558231	NA	NA	NA	NA	NA	NA	NA	NA	3 v 3	-0.332042	0.40641	0.58142	NA	NA	NA	NA	NA	NA	NA	NA	3 v 3	-0.0740711	0.687225	0.853489	NA	NA	NA	NA	NA	NA	NA	NA	3 v 3	-0.138057	0.542221	0.726881	NA	NA	NA	NA	NA	NA	NA	NA	NA	NA	NA	NA	NA	NA	NA	NA	NA	NA	NA	NA	NA	NA	NA	NA	NA	NA	NA	NA	NA	NA	NA	NA	NA	NA	NA	NA	NA	NA	NA	NA	NA	NA	NA	NA	NA	NA	NA	NA	NA	NA	NA	NA	NA	10.1616	9.10381	9.55612	9.91064	10.366	9.73302	10.1995	9.48502	11.3159	9.67983	10.2224	9.91543	9.80719	9.93295	9.85534	1145.4	550.2	752.8	962.5	1319.7	851	1175.9	716.6	2549.3	820.2	1194.7	965.7	895.9	977.5	926.3	1098.7	438.2	629.9	878.6	1269.6	851	987.7	580.6	2101.8	723.5	1055.8	830	712.9	842.8	846.5	3	3	3	3	3	3	3	3	3	3	3	3	3	3	3
B7GBB5	B7GBB5	B7GBB5	NA	NA	B7GBB5	B7GBB5	NA	FALSE	TRUE	B7GBB5		Predicted protein		PHATRDRAFT_23371	0		unreviewed	8.1	NA	NA	NA	NA	NA	High	50	19	54	19	FALSE	Phaeodactylum tricornutum	3 v 3	-0.2031	0.0172751	0.36428	NA	NA	NA	NA	NA	NA	NA	NA	3 v 3	-0.382744	0.00932063	0.0304959	NA	NA	NA	NA	NA	NA	NA	NA	3 v 3	0.435	0.0147859	0.0461784	NA	NA	NA	NA	NA	NA	NA	NA	3 v 3	0.184961	0.0357238	0.165044	NA	NA	NA	NA	NA	NA	NA	NA	3 v 3	-0.0522559	0.358037	0.657775	NA	NA	NA	NA	NA	NA	NA	NA	3 v 3	-0.0341169	0.374754	0.605149	NA	NA	NA	NA	NA	NA	NA	NA	NA	NA	NA	NA	NA	NA	NA	NA	NA	NA	NA	NA	NA	NA	NA	NA	NA	NA	NA	NA	NA	NA	NA	NA	NA	NA	NA	NA	NA	NA	NA	NA	NA	NA	NA	NA	NA	NA	NA	NA	NA	NA	NA	NA	NA	10.6052	10.6754	10.5381	10.3906	10.3605	10.4583	10.7455	10.927	10.7395	10.5089	10.3812	10.3737	10.3858	10.384	10.3373	1557.7	1635.4	1486.9	1342.4	1314.7	1406.9	1716.8	1947	1709.7	1457.1	1333.7	1326.8	1337.9	1336.3	1293.7	1494.2	1302.5	1244.1	1225.4	1264.8	1406.9	1442	1577.6	1409.6	1285.3	1178.6	1140.3	1064.6	1152.2	1182.2	16	16	16	16	16	16	16	16	16	16	16	16	16	16	16
B7GBQ5	B7GBQ5	B7GBQ5	NA	NA	B7GBQ5	B7GBQ5	NA	FALSE	TRUE	B7GBQ5		Predicted protein		PHATRDRAFT_23444	0		unreviewed	12	NA	NA	NA	NA	NA	High	33	21	39	21	FALSE	Phaeodactylum tricornutum	3 v 3	-0.0708795	0.151143	0.392544	NA	NA	NA	NA	NA	NA	NA	NA	3 v 3	-0.205997	0.0589117	0.106118	NA	NA	NA	NA	NA	NA	NA	NA	3 v 3	0.158169	0.151577	0.229194	NA	NA	NA	NA	NA	NA	NA	NA	3 v 3	0.0028499	0.937198	0.96694	NA	NA	NA	NA	NA	NA	NA	NA	3 v 3	0.0478281	0.565462	0.790637	NA	NA	NA	NA	NA	NA	NA	NA	3 v 3	0.115858	0.23464	0.486621	NA	NA	NA	NA	NA	NA	NA	NA	NA	NA	NA	NA	NA	NA	NA	NA	NA	NA	NA	NA	NA	NA	NA	NA	NA	NA	NA	NA	NA	NA	NA	NA	NA	NA	NA	NA	NA	NA	NA	NA	NA	NA	NA	NA	NA	NA	NA	NA	NA	NA	NA	NA	NA	10.0042	9.90614	9.91244	9.90313	9.82607	9.88096	10.1964	10.1982	10.0377	9.92719	9.9387	9.94837	10.0519	10.0599	9.84596	1027	959.5	963.7	957.5	907.7	942.9	1173.3	1174.8	1051.1	973.6	981.4	988	1061.5	1067.4	920.3	985.2	764.2	806.3	874.1	873.2	942.9	985.5	951.9	866.6	858.8	867.2	849.2	844.7	920.3	841	10	10	10	10	10	10	10	10	10	10	10	10	10	10	10
B7GBU6	B7GBU6	B7GBU6	NA	NA	B7GBU6	B7GBU6	NA	FALSE	TRUE	B7GBU6		Methylmalonate-semialdehyde dehydrogenase (CoA acylating), EC 1.2.1.27		PHATRDRAFT_23467	0		unreviewed	15	NA	NA	NA	NA	NA	High	11	6	8	6	FALSE	Phaeodactylum tricornutum	3 v 3	0.146936	0.0834421	0.375172	NA	NA	NA	NA	NA	NA	NA	NA	3 v 3	0.439869	0.0174672	0.0455956	NA	NA	NA	NA	NA	NA	NA	NA	3 v 3	-0.32741	0.00317571	0.0198504	NA	NA	NA	NA	NA	NA	NA	NA	3 v 3	-0.148307	0.176862	0.35575	NA	NA	NA	NA	NA	NA	NA	NA	3 v 3	-0.112459	0.265951	0.594915	NA	NA	NA	NA	NA	NA	NA	NA	3 v 3	-0.111088	0.086716	0.331507	NA	NA	NA	NA	NA	NA	NA	NA	NA	NA	NA	NA	NA	NA	NA	NA	NA	NA	NA	NA	NA	NA	NA	NA	NA	NA	NA	NA	NA	NA	NA	NA	NA	NA	NA	NA	NA	NA	NA	NA	NA	NA	NA	NA	NA	NA	NA	NA	NA	NA	NA	NA	NA	7.86419	7.92065	8.02791	8.09381	8.10066	8.05907	7.69418	7.60363	7.64024	7.95187	8.20408	8.10171	7.89785	8.01569	8.00675	233	242.3	261	273.2	274.5	266.7	207.1	194.5	199.5	247.6	294.9	274.7	238.5	258.8	257.2	223.5	193	218.4	249.3	264.1	266.7	173.9	157.6	164.5	218.4	260.6	236.1	189.8	223.1	235	4	4	4	4	4	4	4	4	4	4	4	4	4	4	4
B7GBU9	B7GBU9	B7GBU9	NA	NA	B7GBU9	B7GBU9	NA	FALSE	TRUE	B7GBU9		tRNA (guanine(26)-N(2))-dimethyltransferase, EC 2.1.1.216		PHATRDRAFT_23472	0		unreviewed	19.6	NA	NA	NA	NA	NA	High	4	2	2	2	FALSE	Phaeodactylum tricornutum	3 v 3	-0.369605	0.0454877	0.36428	NA	NA	NA	NA	NA	NA	NA	NA	3 v 3	0.431761	0.145933	0.213807	NA	NA	NA	NA	NA	NA	NA	NA	3 v 3	-0.00909731	0.977029	0.981053	NA	NA	NA	NA	NA	NA	NA	NA	3 v 3	0.3324	0.0768912	0.234265	NA	NA	NA	NA	NA	NA	NA	NA	3 v 3	-0.422664	0.190238	0.534335	NA	NA	NA	NA	NA	NA	NA	NA	3 v 3	-0.385459	0.219963	0.473244	NA	NA	NA	NA	NA	NA	NA	NA	NA	NA	NA	NA	NA	NA	NA	NA	NA	NA	NA	NA	NA	NA	NA	NA	NA	NA	NA	NA	NA	NA	NA	NA	NA	NA	NA	NA	NA	NA	NA	NA	NA	NA	NA	NA	NA	NA	NA	NA	NA	NA	NA	NA	NA	5.03562	5.1819	4.91648	4.83289	4.49185	4.70044	3.97269	4.64386	4.22497	4.88264	4.74953	4.50462	3.926	4.24793	4.69488	32.8	36.3	30.2	28.5	22.5	26	15.7	25	18.7	29.5	26.9	22.7	15.2	19	25.9	31.4	28.9	25.3	26.1	21.7	26	13.2	20.3	15.4	26.1	23.8	19.5	12.1	16.4	23.7	1	1	1	1	1	1	1	1	1	1	1	1	1	1	1
B7GBW6	B7GBW6	B7GBW6	NA	NA	B7GBW6	B7GBW6	NA	FALSE	TRUE	B7GBW6		Peptidylprolyl isomerase, EC 5.2.1.8		PHATRDRAFT_23489	0		unreviewed	14.6	NA	NA	NA	NA	NA	High	34	4	9	4	FALSE	Phaeodactylum tricornutum	3 v 3	-0.0533517	0.46486	0.648942	NA	NA	NA	NA	NA	NA	NA	NA	3 v 3	0.670776	0.0017877	0.0126116	NA	NA	NA	NA	NA	NA	NA	NA	3 v 3	-0.706734	0.000519279	0.0085826	NA	NA	NA	NA	NA	NA	NA	NA	3 v 3	0.0454842	0.631052	0.762938	NA	NA	NA	NA	NA	NA	NA	NA	3 v 3	0.035958	0.683472	0.851237	NA	NA	NA	NA	NA	NA	NA	NA	3 v 3	0.0438255	0.479035	0.68245	NA	NA	NA	NA	NA	NA	NA	NA	NA	NA	NA	NA	NA	NA	NA	NA	NA	NA	NA	NA	NA	NA	NA	NA	NA	NA	NA	NA	NA	NA	NA	NA	NA	NA	NA	NA	NA	NA	NA	NA	NA	NA	NA	NA	NA	NA	NA	NA	NA	NA	NA	NA	NA	8.27566	8.46597	8.40557	8.37938	8.27193	8.33584	7.62571	7.76686	7.60585	8.43838	8.21043	8.36194	8.42668	8.41024	8.2817	309.9	353.6	339.1	333	309.1	323.1	197.5	217.8	194.8	346.9	296.2	329	344.1	340.2	311.2	297.3	281.6	283.7	304	297.3	323.1	165.9	176.5	160.6	306	261.7	282.7	273.8	293.3	284.4	3	3	3	3	3	3	3	3	3	3	3	3	3	3	3
B7GBX2	B7GBX2	B7GBX2	NA	NA	B7GBX2	B7GBX2	NA	FALSE	TRUE	B7GBX2		Predicted protein		PHATRDRAFT_23497	0		unreviewed	18.6	NA	NA	NA	NA	NA	High	10	17	29	17	FALSE	Phaeodactylum tricornutum	3 v 3	0.274314	0.128624	0.385019	NA	NA	NA	NA	NA	NA	NA	NA	3 v 3	0.308689	0.0500687	0.094252	NA	NA	NA	NA	NA	NA	NA	NA	3 v 3	-0.335762	0.0512258	0.10463	NA	NA	NA	NA	NA	NA	NA	NA	3 v 3	-0.0766259	0.584703	0.727192	NA	NA	NA	NA	NA	NA	NA	NA	3 v 3	0.0270731	0.679604	0.848175	NA	NA	NA	NA	NA	NA	NA	NA	3 v 3	-0.170615	0.0113765	0.235723	NA	NA	NA	NA	NA	NA	NA	NA	NA	NA	NA	NA	NA	NA	NA	NA	NA	NA	NA	NA	NA	NA	NA	NA	NA	NA	NA	NA	NA	NA	NA	NA	NA	NA	NA	NA	NA	NA	NA	NA	NA	NA	NA	NA	NA	NA	NA	NA	NA	NA	NA	NA	NA	9.88829	9.78562	10.1638	10.2561	10.2391	10.1654	9.71321	9.56301	9.86527	9.96967	10.1286	9.96924	9.99958	10.0896	10.0596	947.7	882.6	1147.1	1222.9	1208.6	1148.4	839.4	756.4	932.7	1002.7	1119.5	1002.4	1023.7	1089.6	1067.2	909.1	703	959.8	1116.3	1162.7	1148.4	705.1	612.9	769	884.5	989.3	861.6	814.6	939.5	975.3	16	16	16	16	16	16	16	16	16	16	16	16	16	16	16
B7GC21	B7GC21	B7GC21	NA	NA	B7GC21	B7GC21	NA	FALSE	TRUE	B7GC21		Proline--tRNA ligase, EC 6.1.1.15 (Prolyl-tRNA synthetase)		PHATRDRAFT_23547	prolyl-tRNA aminoacylation [GO:0006433]		unreviewed	23.2	NA	NA	NA	NA	NA	High	20	9	14	9	FALSE	Phaeodactylum tricornutum	3 v 3	0.0185292	0.842373	0.904349	NA	NA	NA	NA	NA	NA	NA	NA	3 v 3	0.194992	0.0934374	0.151125	NA	NA	NA	NA	NA	NA	NA	NA	3 v 3	-0.363431	0.0557644	0.111225	NA	NA	NA	NA	NA	NA	NA	NA	3 v 3	0.480589	0.00709941	0.0989185	NA	NA	NA	NA	NA	NA	NA	NA	3 v 3	0.16844	0.254966	0.587118	NA	NA	NA	NA	NA	NA	NA	NA	3 v 3	-0.330679	0.0627983	0.302881	NA	NA	NA	NA	NA	NA	NA	NA	NA	NA	NA	NA	NA	NA	NA	NA	NA	NA	NA	NA	NA	NA	NA	NA	NA	NA	NA	NA	NA	NA	NA	NA	NA	NA	NA	NA	NA	NA	NA	NA	NA	NA	NA	NA	NA	NA	NA	NA	NA	NA	NA	NA	NA	9.31719	9.26068	9.13391	9.31379	9.3336	9.11998	8.55536	8.63263	8.49705	8.64133	8.88722	8.74147	9.10355	8.75054	8.92125	637.9	613.4	561.8	636.4	645.2	556.4	376.2	396.9	361.3	399.3	473.5	428	550.1	430.7	484.8	611.9	488.5	470.1	580.9	620.7	556.4	316	321.6	297.8	352.2	418.4	367.9	437.7	371.4	443.1	6	6	6	6	6	6	6	6	6	6	6	6	6	6	6
B7GC36	B5Y5A6, B5Y5F4, B7GC36	B7GC36	NA	NA	B7GC36	B7GC36	NA	FALSE	TRUE	B7GC36		Proton-translocating NAD(P)(+) transhydrogenase, EC 7.1.1.1		PHATRDRAFT_23552	proton transmembrane transport [GO:1902600]		unreviewed	21.5	NA	NA	NA	NA	NA	High	23	23	36	23	FALSE	Phaeodactylum tricornutum	3 v 3	0.162979	0.130273	0.385155	NA	NA	NA	NA	NA	NA	NA	NA	3 v 3	0.0781593	0.48173	0.560698	NA	NA	NA	NA	NA	NA	NA	NA	3 v 3	-0.0442642	0.659665	0.728021	NA	NA	NA	NA	NA	NA	NA	NA	3 v 3	-0.234105	0.0560534	0.200841	NA	NA	NA	NA	NA	NA	NA	NA	3 v 3	-0.0338951	0.540921	0.773072	NA	NA	NA	NA	NA	NA	NA	NA	3 v 3	0.0372317	0.269007	0.51717	NA	NA	NA	NA	NA	NA	NA	NA	NA	NA	NA	NA	NA	NA	NA	NA	NA	NA	NA	NA	NA	NA	NA	NA	NA	NA	NA	NA	NA	NA	NA	NA	NA	NA	NA	NA	NA	NA	NA	NA	NA	NA	NA	NA	NA	NA	NA	NA	NA	NA	NA	NA	NA	10.0067	9.783	9.96809	10.0955	10.117	10.0342	10.1049	9.91319	10.2076	10.0771	10.2364	10.1467	10.1163	10.1055	10.1366	1028.8	881	1001.6	1094.1	1110.5	1048.6	1101.2	964.2	1182.5	1080.2	1206.3	1133.6	1110	1101.7	1125.7	986.9	701.7	838	998.7	1068.3	1048.6	925	781.2	974.9	952.8	1066	974.3	883.3	949.9	1028.7	15	15	15	15	15	15	15	15	15	15	15	15	15	15	15
B7GC72	B7GC72	B7GC72	NA	NA	B7GC72	B7GC72	NA	FALSE	TRUE	B7GC72		Predicted protein		PHATRDRAFT_23582	protein import into nucleus [GO:0006606]		unreviewed	13.6	NA	NA	NA	NA	NA	High	6	4	6	4	FALSE	Phaeodactylum tricornutum	3 v 3	0.286307	0.0929816	0.37629	NA	NA	NA	NA	NA	NA	NA	NA	3 v 3	-0.154762	0.197944	0.272197	NA	NA	NA	NA	NA	NA	NA	NA	3 v 3	0.0825632	0.430671	0.518601	NA	NA	NA	NA	NA	NA	NA	NA	3 v 3	-0.349196	0.0778852	0.236076	NA	NA	NA	NA	NA	NA	NA	NA	3 v 3	0.0721992	0.182268	0.525323	NA	NA	NA	NA	NA	NA	NA	NA	3 v 3	0.135088	0.128437	0.385137	NA	NA	NA	NA	NA	NA	NA	NA	NA	NA	NA	NA	NA	NA	NA	NA	NA	NA	NA	NA	NA	NA	NA	NA	NA	NA	NA	NA	NA	NA	NA	NA	NA	NA	NA	NA	NA	NA	NA	NA	NA	NA	NA	NA	NA	NA	NA	NA	NA	NA	NA	NA	NA	6.28355	6.04002	6.39403	6.5345	6.42291	6.61912	6.78529	6.58496	6.85922	6.57137	6.58796	6.60585	6.61471	6.73335	6.63372	77.9	65.8	84.1	92.7	85.8	98.3	110.3	96	116.1	95.1	96.2	97.4	98	106.4	99.3	74.7	52.4	70.4	84.6	82.5	98.3	92.6	77.7	95.8	83.9	85	83.7	78	91.7	90.8	2	2	2	2	2	2	2	2	2	2	2	2	2	2	2
B7GCC5	B7GCC5	B7GCC5	NA	NA	B7GCC5	B7GCC5	NA	FALSE	TRUE	B7GCC5		Methenyltetrahydrofolate cyclohydrolase, EC 3.5.4.9		PHATRDRAFT_23623	one-carbon metabolic process [GO:0006730]		unreviewed	16	NA	NA	NA	NA	NA	High	35	11	14	11	FALSE	Phaeodactylum tricornutum	3 v 3	-0.243897	0.0167308	0.36428	NA	NA	NA	NA	NA	NA	NA	NA	3 v 3	0.134931	0.239891	0.317347	NA	NA	NA	NA	NA	NA	NA	NA	3 v 3	-0.0797512	0.4665	0.553993	NA	NA	NA	NA	NA	NA	NA	NA	3 v 3	0.184664	0.0193079	0.135805	NA	NA	NA	NA	NA	NA	NA	NA	3 v 3	-0.0551803	0.438594	0.712211	NA	NA	NA	NA	NA	NA	NA	NA	3 v 3	0.00405252	0.95592	0.978436	NA	NA	NA	NA	NA	NA	NA	NA	NA	NA	NA	NA	NA	NA	NA	NA	NA	NA	NA	NA	NA	NA	NA	NA	NA	NA	NA	NA	NA	NA	NA	NA	NA	NA	NA	NA	NA	NA	NA	NA	NA	NA	NA	NA	NA	NA	NA	NA	NA	NA	NA	NA	NA	9.57818	9.62717	9.53664	9.41342	9.25503	9.34185	9.21893	9.42038	9.14389	9.45142	9.32486	9.41172	9.2724	9.30857	9.44149	764.4	790.8	742.7	681.9	611	648.9	595.9	685.2	565.7	700.1	641.3	681.1	618.4	634.1	695.3	733.3	629.8	621.4	622.4	587.8	648.9	500.5	555.2	466.4	617.6	566.7	585.4	492.1	546.8	635.4	6	6	6	6	6	6	6	6	6	6	6	6	6	6	6
B7GCG1	B7GCG1	B7GCG1	NA	NA	B7GCG1	B7GCG1	NA	FALSE	TRUE	B7GCG1		Precursor of phosphorylase udp-glucose diphosphorylase, EC 2.7.7.9		PHATRDRAFT_23639	0		unreviewed	10.8	NA	NA	NA	NA	NA	High	42	24	45	24	FALSE	Phaeodactylum tricornutum	3 v 3	-0.0463502	0.279299	0.496695	NA	NA	NA	NA	NA	NA	NA	NA	3 v 3	0.166978	0.00829032	0.0286002	NA	NA	NA	NA	NA	NA	NA	NA	3 v 3	-0.115981	0.0668847	0.126504	NA	NA	NA	NA	NA	NA	NA	NA	3 v 3	-0.203567	0.00805274	0.102745	NA	NA	NA	NA	NA	NA	NA	NA	3 v 3	-0.0509973	0.302194	0.61776	NA	NA	NA	NA	NA	NA	NA	NA	3 v 3	0.19892	0.0165659	0.235723	NA	NA	NA	NA	NA	NA	NA	NA	NA	NA	NA	NA	NA	NA	NA	NA	NA	NA	NA	NA	NA	NA	NA	NA	NA	NA	NA	NA	NA	NA	NA	NA	NA	NA	NA	NA	NA	NA	NA	NA	NA	NA	NA	NA	NA	NA	NA	NA	NA	NA	NA	NA	NA	10.3697	10.273	10.2845	10.2279	10.2936	10.2667	10.3753	10.3677	10.2939	10.4948	10.4926	10.5506	10.5082	10.3898	10.4868	1323.1	1237.3	1247.2	1199.2	1255.1	1231.9	1328.2	1321.3	1255.4	1442.9	1440.7	1499.8	1456.4	1341.7	1435	1269.2	985.4	1043.5	1094.6	1207.4	1231.9	1115.6	1070.6	1035	1272.7	1273.1	1289.1	1158.9	1156.8	1311.3	19	19	19	19	19	19	19	19	19	19	19	19	19	19	19
B7GCH1	B7GCH1	B7GCH1	NA	NA	B7GCH1	B7GCH1	NA	FALSE	TRUE	B7GCH1		Predicted protein		PHATRDRAFT_23646	0		unreviewed	26.9	NA	NA	NA	NA	NA	High	29	17	24	11	FALSE	Phaeodactylum tricornutum	3 v 3	-0.13762	0.0940344	0.37629	NA	NA	NA	NA	NA	NA	NA	NA	3 v 3	0.43188	0.0130433	0.0377782	NA	NA	NA	NA	NA	NA	NA	NA	3 v 3	-0.260604	0.0135781	0.0436489	NA	NA	NA	NA	NA	NA	NA	NA	3 v 3	0.260445	0.0410494	0.176254	NA	NA	NA	NA	NA	NA	NA	NA	3 v 3	-0.171276	0.0741537	0.445528	NA	NA	NA	NA	NA	NA	NA	NA	3 v 3	-0.294101	0.00905523	0.235723	NA	NA	NA	NA	NA	NA	NA	NA	NA	NA	NA	NA	NA	NA	NA	NA	NA	NA	NA	NA	NA	NA	NA	NA	NA	NA	NA	NA	NA	NA	NA	NA	NA	NA	NA	NA	NA	NA	NA	NA	NA	NA	NA	NA	NA	NA	NA	NA	NA	NA	NA	NA	NA	9.10852	9.13699	9.1166	9.07227	8.91439	8.96261	8.45327	8.40897	8.42291	8.91019	8.92273	8.74786	8.71425	8.73911	8.61361	552	563	555.1	538.3	482.5	498.9	350.5	339.9	343.2	481.1	485.3	429.9	420	427.3	391.7	529.5	448.4	464.5	491.4	464.2	498.9	294.4	275.4	283	424.4	428.9	369.5	334.2	368.4	358	10	10	10	10	10	10	10	10	10	10	10	10	10	10	10
B7GCM3	B7GCM3	B7GCM3	NA	NA	B7GCM3	B7GCM3	NA	FALSE	TRUE	B7GCM3		Flavodoxin		PHATRDRAFT_23658	photosynthesis		unreviewed	13.9	NA	NA	NA	NA	NA	High	13	2	3	2	FALSE	Phaeodactylum tricornutum	3 v 3	0.0984362	0.207696	0.434164	NA	NA	NA	NA	NA	NA	NA	NA	3 v 3	-2.62833	4.64943e-05	0.00353734	NA	NA	NA	NA	NA	NA	NA	NA	3 v 3	2.71593	4.36476e-05	0.00547216	NA	NA	NA	NA	NA	NA	NA	NA	3 v 3	-0.325499	0.032284	0.159926	NA	NA	NA	NA	NA	NA	NA	NA	3 v 3	-0.0876003	0.51526	0.759051	NA	NA	NA	NA	NA	NA	NA	NA	3 v 3	0.139463	0.316401	0.559276	NA	NA	NA	NA	NA	NA	NA	NA	NA	NA	NA	NA	NA	NA	NA	NA	NA	NA	NA	NA	NA	NA	NA	NA	NA	NA	NA	NA	NA	NA	NA	NA	NA	NA	NA	NA	NA	NA	NA	NA	NA	NA	NA	NA	NA	NA	NA	NA	NA	NA	NA	NA	NA	5	5.03122	5.01792	5.04439	5.2211	5.07895	8.14924	7.89845	7.86295	5.27426	5.46597	5.2854	5.18982	5.11686	5.45615	32	32.7	32.4	33	37.3	33.8	283.9	238.6	232.8	38.7	44.2	39	36.5	34.7	43.9	30.7	26	27.1	30.1	35.9	33.8	238.4	193.3	191.9	34.1	39	33.5	29.1	29.9	40.2	1	1	1	1	1	1	1	1	1	1	1	1	1	1	1
B7GCN7	B7GCN7	B7GCN7	NA	NA	B7GCN7	B7GCN7	NA	FALSE	TRUE	B7GCN7		Predicted protein		PHATRDRAFT_23672	0		unreviewed	14.6	NA	NA	NA	NA	NA	High	5	1	1	1	FALSE	Phaeodactylum tricornutum	3 v 3	0.100428	0.276659	0.493994	NA	NA	NA	NA	NA	NA	NA	NA	3 v 3	-1.65898	2.0448e-05	0.00307092	NA	NA	NA	NA	NA	NA	NA	NA	3 v 3	1.54315	0.000843637	0.0107004	NA	NA	NA	NA	NA	NA	NA	NA	3 v 3	-0.121677	0.17145	0.349573	NA	NA	NA	NA	NA	NA	NA	NA	3 v 3	0.115825	0.376571	0.671459	NA	NA	NA	NA	NA	NA	NA	NA	3 v 3	0.137074	0.316346	0.559276	NA	NA	NA	NA	NA	NA	NA	NA	NA	NA	NA	NA	NA	NA	NA	NA	NA	NA	NA	NA	NA	NA	NA	NA	NA	NA	NA	NA	NA	NA	NA	NA	NA	NA	NA	NA	NA	NA	NA	NA	NA	NA	NA	NA	NA	NA	NA	NA	NA	NA	NA	NA	NA	4.44626	4.33628	4.52356	4.60288	4.58496	4.41954	6.20359	6.1334	6.31107	4.63227	4.46597	4.57289	4.57289	4.57289	4.87283	21.8	20.2	23	24.3	24	21.4	73.7	70.2	79.4	24.8	22.1	23.8	23.8	23.8	29.3	20.9	16.1	19.3	22.2	23.1	21.4	61.9	56.9	65.5	21.9	19.5	20.5	19	20.5	26.8	1	1	1	1	1	1	1	1	1	1	1	1	1	1	1
B7GCP8	B7GCP8	B7GCP8	NA	NA	B7GCP8	B7GCP8	NA	FALSE	TRUE	B7GCP8		Predicted protein		PHATRDRAFT_23687	translation [GO:0006412]		unreviewed	12.7	NA	NA	NA	NA	NA	High	42	6	19	6	FALSE	Phaeodactylum tricornutum	3 v 3	0.416935	0.117763	0.380811	NA	NA	NA	NA	NA	NA	NA	NA	3 v 3	0.0578291	0.897206	0.921813	NA	NA	NA	NA	NA	NA	NA	NA	3 v 3	-0.277654	0.55144	0.631121	NA	NA	NA	NA	NA	NA	NA	NA	3 v 3	-0.155136	0.44541	0.616689	NA	NA	NA	NA	NA	NA	NA	NA	3 v 3	0.219825	0.107574	0.472301	NA	NA	NA	NA	NA	NA	NA	NA	3 v 3	-0.0419744	0.110732	0.364496	NA	NA	NA	NA	NA	NA	NA	NA	NA	NA	NA	NA	NA	NA	NA	NA	NA	NA	NA	NA	NA	NA	NA	NA	NA	NA	NA	NA	NA	NA	NA	NA	NA	NA	NA	NA	NA	NA	NA	NA	NA	NA	NA	NA	NA	NA	NA	NA	NA	NA	NA	NA	NA	8.77841	8.44128	8.981	9.15836	9.14822	9.14491	8.68054	8.24127	9.5708	8.81378	9.05012	8.80219	9.10538	9.1375	9.08268	439.1	347.6	505.3	571.4	567.4	566.1	410.3	302.6	760.5	450	530.1	446.4	550.8	563.2	542.2	421.2	276.8	422.8	521.6	545.8	566.1	344.6	245.2	627	396.9	468.4	383.7	438.3	485.6	495.4	5	5	5	5	5	5	5	5	5	5	5	5	5	5	5
B7GCP9	B7GCP9	B7GCP9	NA	NA	B7GCP9	B7GCP9	NA	FALSE	TRUE	B7GCP9		Predicted protein		PHATRDRAFT_23691	translation [GO:0006412]		unreviewed	10.8	NA	NA	NA	NA	NA	High	55	8	20	8	FALSE	Phaeodactylum tricornutum	3 v 3	-0.148686	0.428701	0.618937	NA	NA	NA	NA	NA	NA	NA	NA	3 v 3	-0.226389	0.309182	0.389294	NA	NA	NA	NA	NA	NA	NA	NA	3 v 3	0.429782	0.12201	0.194968	NA	NA	NA	NA	NA	NA	NA	NA	3 v 3	0.110019	0.504368	0.664653	NA	NA	NA	NA	NA	NA	NA	NA	3 v 3	-0.203393	0.0770266	0.451802	NA	NA	NA	NA	NA	NA	NA	NA	3 v 3	-0.164727	0.262455	0.513282	NA	NA	NA	NA	NA	NA	NA	NA	NA	NA	NA	NA	NA	NA	NA	NA	NA	NA	NA	NA	NA	NA	NA	NA	NA	NA	NA	NA	NA	NA	NA	NA	NA	NA	NA	NA	NA	NA	NA	NA	NA	NA	NA	NA	NA	NA	NA	NA	NA	NA	NA	NA	NA	9.36785	8.94778	9.01959	9.02873	9.10722	8.75322	9.38823	8.8933	9.4028	8.92095	9.13031	8.95391	8.79669	8.83542	8.76288	660.7	493.8	519	522.3	551.5	431.5	670.1	475.5	676.9	484.7	560.4	495.9	444.7	456.8	434.4	633.8	393.3	434.2	476.8	530.6	431.5	562.9	385.3	558.1	427.6	495.2	426.2	353.9	393.8	396.9	3	3	3	3	3	3	3	3	3	3	3	3	3	3	3
B7GCQ5	B7GCQ5	B7GCQ5	NA	NA	B7GCQ5	B7GCQ5	NA	FALSE	TRUE	B7GCQ5		Predicted protein		PHATRDRAFT_23694	0		unreviewed	5.5	NA	NA	NA	NA	NA	High	30	14	24	14	FALSE	Phaeodactylum tricornutum	3 v 3	-0.197401	0.133772	0.385179	NA	NA	NA	NA	NA	NA	NA	NA	3 v 3	1.28449	3.96617e-05	0.00334684	NA	NA	NA	NA	NA	NA	NA	NA	3 v 3	-1.21788	7.52218e-05	0.00581067	NA	NA	NA	NA	NA	NA	NA	NA	3 v 3	0.378962	0.000740361	0.0636049	NA	NA	NA	NA	NA	NA	NA	NA	3 v 3	-0.0666053	0.319394	0.632589	NA	NA	NA	NA	NA	NA	NA	NA	3 v 3	-0.248166	0.0727118	0.312538	NA	NA	NA	NA	NA	NA	NA	NA	NA	NA	NA	NA	NA	NA	NA	NA	NA	NA	NA	NA	NA	NA	NA	NA	NA	NA	NA	NA	NA	NA	NA	NA	NA	NA	NA	NA	NA	NA	NA	NA	NA	NA	NA	NA	NA	NA	NA	NA	NA	NA	NA	NA	NA	9.41574	9.44977	9.41659	9.34563	9.0728	9.27146	7.7039	7.83162	7.75622	9.00899	9.04876	9.08746	8.94837	9.08055	8.91648	683	699.3	683.4	650.6	538.5	618	208.5	227.8	216.2	515.2	529.6	544	494	541.4	483.2	655.2	557	571.8	593.9	518	618	175.1	184.6	178.2	454.4	468	467.6	393.1	466.8	441.5	8	8	8	8	8	8	8	8	8	8	8	8	8	8	8
B7GCT1	B7GCT1	B7GCT1	NA	NA	B7GCT1	B7GCT1	NA	FALSE	TRUE	B7GCT1		Predicted protein		PHATRDRAFT_23709	transmembrane transport [GO:0055085]		unreviewed	14.5	NA	NA	NA	NA	NA	High	8	2	2	2	FALSE	Phaeodactylum tricornutum	3 v 3	0.0761861	0.559024	0.713036	NA	NA	NA	NA	NA	NA	NA	NA	3 v 3	0.243552	0.0544225	0.0999942	NA	NA	NA	NA	NA	NA	NA	NA	3 v 3	-0.288611	0.0551012	0.110505	NA	NA	NA	NA	NA	NA	NA	NA	3 v 3	0.00226692	0.98641	0.99415	NA	NA	NA	NA	NA	NA	NA	NA	3 v 3	0.0450586	0.704295	0.864416	NA	NA	NA	NA	NA	NA	NA	NA	3 v 3	-0.0333944	0.761858	0.8675	NA	NA	NA	NA	NA	NA	NA	NA	NA	NA	NA	NA	NA	NA	NA	NA	NA	NA	NA	NA	NA	NA	NA	NA	NA	NA	NA	NA	NA	NA	NA	NA	NA	NA	NA	NA	NA	NA	NA	NA	NA	NA	NA	NA	NA	NA	NA	NA	NA	NA	NA	NA	NA	7.15381	7.1375	6.84046	7.12102	7.02015	7.21917	6.73606	6.88874	6.76951	6.90569	7.07361	7.14568	6.96578	7.04549	7.24888	142.4	140.8	114.6	139.2	129.8	149	106.6	118.5	109.1	119.9	134.7	141.6	125	132.1	152.1	136.6	112.1	95.9	127.1	124.8	149	89.6	96	90	105.8	119	121.7	99.4	113.9	139	2	2	2	2	2	2	2	2	2	2	2	2	2	2	2
B7GCT8	B7GCT8	B7GCT8	NA	NA	B7GCT8	B7GCT8	NA	FALSE	TRUE	B7GCT8		Ferredoxin--NADP(+) reductase, EC 1.18.1.2		PHATRDRAFT_23717	0		unreviewed	29.1	NA	NA	NA	NA	NA	High	56	18	335	11	FALSE	Phaeodactylum tricornutum	3 v 3	0.0511418	0.528794	0.69458	NA	NA	NA	NA	NA	NA	NA	NA	3 v 3	-0.702432	0.00184514	0.0127537	NA	NA	NA	NA	NA	NA	NA	NA	3 v 3	0.695075	0.00312137	0.0197896	NA	NA	NA	NA	NA	NA	NA	NA	3 v 3	-0.223394	0.0142171	0.123075	NA	NA	NA	NA	NA	NA	NA	NA	3 v 3	0.0073564	0.864404	0.94209	NA	NA	NA	NA	NA	NA	NA	NA	3 v 3	0.179608	0.0828357	0.326779	NA	NA	NA	NA	NA	NA	NA	NA	NA	NA	NA	NA	NA	NA	NA	NA	NA	NA	NA	NA	NA	NA	NA	NA	NA	NA	NA	NA	NA	NA	NA	NA	NA	NA	NA	NA	NA	NA	NA	NA	NA	NA	NA	NA	NA	NA	NA	NA	NA	NA	NA	NA	NA	12.142	12.2832	12.2047	12.1733	12.3779	12.2321	13.1155	13.2491	13.0426	12.4627	12.3691	12.4683	12.4783	12.3956	12.4482	4519.7	4984.3	4720.3	4618.7	5322.7	4810.8	8875.1	9736.2	8437.7	5644.6	5290.2	5666.6	5706	5388.4	5588.3	4335.5	3969.6	3949.5	4216.1	5120.5	4810.8	7454.6	7888.9	6956.4	4979.1	4674.8	4870.4	4540.7	4646	5106.8	17	17	17	17	17	17	17	17	17	17	17	17	17	17	17
B7GCW6	B7GCW6	B7GCW6	NA	NA	B7GCW6	B7GCW6	NA	FALSE	TRUE	B7GCW6		Predicted protein		PHATRDRAFT_23748	translation [GO:0006412]		unreviewed	14	NA	NA	NA	NA	NA	High	51	3	19	3	FALSE	Phaeodactylum tricornutum	3 v 3	-0.0117938	0.93869	0.964173	NA	NA	NA	NA	NA	NA	NA	NA	3 v 3	0.306816	0.400279	0.482667	NA	NA	NA	NA	NA	NA	NA	NA	3 v 3	0.277292	0.438739	0.526491	NA	NA	NA	NA	NA	NA	NA	NA	3 v 3	-0.00730557	0.95632	0.977987	NA	NA	NA	NA	NA	NA	NA	NA	3 v 3	-0.584108	0.0197056	0.429426	NA	NA	NA	NA	NA	NA	NA	NA	3 v 3	-0.565008	0.0310419	0.252929	NA	NA	NA	NA	NA	NA	NA	NA	NA	NA	NA	NA	NA	NA	NA	NA	NA	NA	NA	NA	NA	NA	NA	NA	NA	NA	NA	NA	NA	NA	NA	NA	NA	NA	NA	NA	NA	NA	NA	NA	NA	NA	NA	NA	NA	NA	NA	NA	NA	NA	NA	NA	NA	6.2211	6.11686	6.22882	6.22689	6.37851	5.926	6.29278	5.33985	6.03562	6.13134	6.41954	6.03782	5.51096	5.50779	5.81762	74.6	69.4	75	74.9	83.2	60.8	78.4	40.5	65.6	70.1	85.6	65.7	45.6	45.5	56.4	71.5	55.3	62.7	68.4	80	60.8	65.8	32.8	54.1	61.9	75.7	56.5	36.3	39.2	51.5	2	2	2	2	2	2	2	2	2	2	2	2	2	2	2
B7GD47	B7GD47	B7GD47	NA	NA	B7GD47	B7GD47	NA	FALSE	TRUE	B7GD47		Methylthioribose-1-phosphate isomerase, M1Pi, MTR-1-P isomerase, EC 5.3.1.23 (S-methyl-5-thioribose-1-phosphate isomerase) (Translation initiation factor eIF-2B subunit alpha/beta/delta-like protein)		PHATRDRAFT_23811	L-methionine salvage from methylthioadenosine [GO:0019509]; L-methionine salvage from S-adenosylmethionine [GO:0019284]		unreviewed	51.9	NA	NA	NA	NA	NA	High	24	19	27	19	FALSE	Phaeodactylum tricornutum	3 v 3	0.064199	0.53171	0.695788	NA	NA	NA	NA	NA	NA	NA	NA	3 v 3	0.760549	0.000699018	0.00796699	NA	NA	NA	NA	NA	NA	NA	NA	3 v 3	-0.858028	0.000186144	0.00669279	NA	NA	NA	NA	NA	NA	NA	NA	3 v 3	0.168347	0.112755	0.283274	NA	NA	NA	NA	NA	NA	NA	NA	3 v 3	0.0974791	0.0483208	0.434316	NA	NA	NA	NA	NA	NA	NA	NA	3 v 3	-0.135067	0.174066	0.431771	NA	NA	NA	NA	NA	NA	NA	NA	NA	NA	NA	NA	NA	NA	NA	NA	NA	NA	NA	NA	NA	NA	NA	NA	NA	NA	NA	NA	NA	NA	NA	NA	NA	NA	NA	NA	NA	NA	NA	NA	NA	NA	NA	NA	NA	NA	NA	NA	NA	NA	NA	NA	NA	9.46862	9.41172	9.62899	9.6851	9.45059	9.56624	8.49225	8.60177	8.62863	9.34252	9.36326	9.29852	9.45861	9.46005	9.37808	708.5	681.1	791.8	823.2	699.7	758.1	360.1	388.5	395.8	649.2	658.6	629.7	703.6	704.3	665.4	679.7	542.4	662.5	751.5	673.1	758.1	302.4	314.8	326.3	572.6	582	541.2	559.9	607.3	608.1	9	9	9	9	9	9	9	9	9	9	9	9	9	9	9
B7GDE0	B7GDE0	B7GDE0	NA	NA	B7GDE0	B7GDE0	NA	FALSE	TRUE	B7GDE0		Predicted protein		PHATRDRAFT_23862	0		unreviewed	9.5	NA	NA	NA	NA	NA	High	21	4	6	4	FALSE	Phaeodactylum tricornutum	3 v 3	-0.144091	0.344337	0.554565	NA	NA	NA	NA	NA	NA	NA	NA	3 v 3	0.215707	0.306245	0.386372	NA	NA	NA	NA	NA	NA	NA	NA	3 v 3	0.0346692	0.867033	0.895608	NA	NA	NA	NA	NA	NA	NA	NA	3 v 3	-0.162027	0.124141	0.295223	NA	NA	NA	NA	NA	NA	NA	NA	3 v 3	-0.250376	0.140349	0.499184	NA	NA	NA	NA	NA	NA	NA	NA	3 v 3	0.0557418	0.739246	0.857666	NA	NA	NA	NA	NA	NA	NA	NA	NA	NA	NA	NA	NA	NA	NA	NA	NA	NA	NA	NA	NA	NA	NA	NA	NA	NA	NA	NA	NA	NA	NA	NA	NA	NA	NA	NA	NA	NA	NA	NA	NA	NA	NA	NA	NA	NA	NA	NA	NA	NA	NA	NA	NA	5.53916	5.70044	5.47249	5.45286	5.2211	5.60585	5.40599	5.83036	5.3147	5.67243	5.76818	5.75756	5.37156	5.70044	5.37504	46.5	52	44.4	43.8	37.3	48.7	42.4	56.9	39.8	51	54.5	54.1	41.4	52	41.5	44.6	41.4	37.1	40	35.9	48.7	35.6	46.1	32.8	45	48.1	46.5	32.9	44.8	37.9	1	1	1	1	1	1	1	1	1	1	1	1	1	1	1
B7GDE2	B7GDE2	B7GDE2	NA	NA	B7GDE2	B7GDE2	NA	FALSE	TRUE	B7GDE2		Predicted protein		PHATRDRAFT_23865	0		unreviewed	14.8	NA	NA	NA	NA	NA	High	21	14	19	14	FALSE	Phaeodactylum tricornutum	3 v 3	0.0546227	0.175138	0.407788	NA	NA	NA	NA	NA	NA	NA	NA	3 v 3	-0.191381	0.0604107	0.107943	NA	NA	NA	NA	NA	NA	NA	NA	3 v 3	0.0560821	0.458033	0.546006	NA	NA	NA	NA	NA	NA	NA	NA	3 v 3	-0.0225054	0.458953	0.627326	NA	NA	NA	NA	NA	NA	NA	NA	3 v 3	0.135299	0.0426521	0.434316	NA	NA	NA	NA	NA	NA	NA	NA	3 v 3	0.103182	0.0886444	0.333546	NA	NA	NA	NA	NA	NA	NA	NA	NA	NA	NA	NA	NA	NA	NA	NA	NA	NA	NA	NA	NA	NA	NA	NA	NA	NA	NA	NA	NA	NA	NA	NA	NA	NA	NA	NA	NA	NA	NA	NA	NA	NA	NA	NA	NA	NA	NA	NA	NA	NA	NA	NA	NA	5.95884	5.96116	5.97728	6.01792	5.97499	6.06824	6.12722	6.11894	6.29278	5.94251	5.99548	6.0268	6.11478	6.18982	6.06609	62.2	62.3	63	64.8	62.9	67.1	69.9	69.5	78.4	61.5	63.8	65.2	69.3	73	67	59.6	49.6	52.7	59.2	60.5	67.1	58.7	56.3	64.6	54.3	56.4	56	55.1	63	61.2	3	3	3	3	3	3	3	3	3	3	3	3	3	3	3
B7GDJ7	B7GDJ7	B7GDJ7	NA	NA	B7GDJ7	B7GDJ7	NA	FALSE	TRUE	B7GDJ7		Predicted protein		PHATRDRAFT_23908	transmembrane transport [GO:0055085]		unreviewed	12.6	NA	NA	NA	NA	NA	High	42	10	24	10	FALSE	Phaeodactylum tricornutum	3 v 3	0.15436	0.0393887	0.36428	NA	NA	NA	NA	NA	NA	NA	NA	3 v 3	0.125125	0.025243	0.058145	NA	NA	NA	NA	NA	NA	NA	NA	3 v 3	-0.157811	0.0606446	0.118218	NA	NA	NA	NA	NA	NA	NA	NA	3 v 3	-0.180401	0.0220393	0.143944	NA	NA	NA	NA	NA	NA	NA	NA	3 v 3	0.0326861	0.569686	0.791501	NA	NA	NA	NA	NA	NA	NA	NA	3 v 3	0.0587274	0.344677	0.584621	NA	NA	NA	NA	NA	NA	NA	NA	NA	NA	NA	NA	NA	NA	NA	NA	NA	NA	NA	NA	NA	NA	NA	NA	NA	NA	NA	NA	NA	NA	NA	NA	NA	NA	NA	NA	NA	NA	NA	NA	NA	NA	NA	NA	NA	NA	NA	NA	NA	NA	NA	NA	NA	8.98982	8.90569	9.01653	9.13109	9.11192	9.13211	9.01095	8.9901	9.07682	9.13211	9.14695	9.17418	9.27729	9.11894	9.15507	508.4	479.6	517.9	560.7	553.3	561.1	515.9	508.5	540	561.1	566.9	577.7	620.5	556	570.1	487.7	382	433.3	511.8	532.2	561.1	433.3	412	445.2	494.9	501	496.6	493.8	479.4	521	8	8	8	8	8	8	8	8	8	8	8	8	8	8	8
B7GDK2	B7GDK2	B7GDK2	NA	NA	B7GDK2	B7GDK2	NA	FALSE	TRUE	B7GDK2		Acetyl-coa c-acetyltransferase		PHATRDRAFT_23913	0		unreviewed	10.1	NA	NA	NA	NA	NA	High	22	6	7	6	FALSE	Phaeodactylum tricornutum	3 v 3	0.0745664	0.556945	0.712454	NA	NA	NA	NA	NA	NA	NA	NA	3 v 3	-0.138369	0.328572	0.409828	NA	NA	NA	NA	NA	NA	NA	NA	3 v 3	0.0601531	0.568981	0.647313	NA	NA	NA	NA	NA	NA	NA	NA	3 v 3	-0.08838	0.561736	0.712371	NA	NA	NA	NA	NA	NA	NA	NA	3 v 3	0.0782158	0.506468	0.752122	NA	NA	NA	NA	NA	NA	NA	NA	3 v 3	0.0920294	0.193785	0.443673	NA	NA	NA	NA	NA	NA	NA	NA	NA	NA	NA	NA	NA	NA	NA	NA	NA	NA	NA	NA	NA	NA	NA	NA	NA	NA	NA	NA	NA	NA	NA	NA	NA	NA	NA	NA	NA	NA	NA	NA	NA	NA	NA	NA	NA	NA	NA	NA	NA	NA	NA	NA	NA	7.44211	7.09487	7.35667	7.3672	7.43546	7.3147	7.57213	7.63807	7.3637	7.25927	7.56682	7.33271	7.46352	7.54535	7.38457	173.9	136.7	163.9	165.1	173.1	159.2	190.3	199.2	164.7	153.2	189.6	161.2	176.5	186.8	167.1	166.8	108.9	137.2	150.7	166.5	159.2	159.9	161.4	135.8	135.1	167.6	138.6	140.4	161.1	152.7	4	4	4	4	4	4	4	4	4	4	4	4	4	4	4
B7GDK8	B7GDK8	B7GDK8	NA	NA	B7GDK8	B7GDK8	NA	FALSE	TRUE	B7GDK8		Histidine--tRNA ligase, EC 6.1.1.21		PHATRDRAFT_23920	histidyl-tRNA aminoacylation [GO:0006427]		unreviewed	33.3	NA	NA	NA	NA	NA	High	22	11	14	11	FALSE	Phaeodactylum tricornutum	3 v 3	0.103645	0.167335	0.402469	NA	NA	NA	NA	NA	NA	NA	NA	3 v 3	-0.59848	0.00445101	0.0201351	NA	NA	NA	NA	NA	NA	NA	NA	3 v 3	0.550723	0.00579073	0.0274198	NA	NA	NA	NA	NA	NA	NA	NA	3 v 3	-0.150858	0.0990137	0.264499	NA	NA	NA	NA	NA	NA	NA	NA	3 v 3	0.0477576	0.603265	0.802618	NA	NA	NA	NA	NA	NA	NA	NA	3 v 3	0.0949699	0.299012	0.5427	NA	NA	NA	NA	NA	NA	NA	NA	NA	NA	NA	NA	NA	NA	NA	NA	NA	NA	NA	NA	NA	NA	NA	NA	NA	NA	NA	NA	NA	NA	NA	NA	NA	NA	NA	NA	NA	NA	NA	NA	NA	NA	NA	NA	NA	NA	NA	NA	NA	NA	NA	NA	NA	7.94134	7.81314	7.77545	7.88631	7.97957	7.97499	8.61434	8.71115	8.45245	7.90929	8.08055	7.99266	8.05039	7.92006	8.15532	245.8	224.9	219.1	236.6	252.4	251.6	391.9	419.1	350.3	240.4	270.7	254.7	265.1	242.2	285.1	235.8	179.1	183.3	216	242.8	251.6	329.2	339.6	288.8	212.1	239.2	218.9	210.9	208.8	260.5	6	6	6	6	6	6	6	6	6	6	6	6	6	6	6
B7GDQ3	B7GDQ3	B7GDQ3	NA	NA	B7GDQ3	B7GDQ3	NA	FALSE	TRUE	B7GDQ3		Polyadenylate-binding protein, PABP		PHATRDRAFT_23959	0		unreviewed	19.8	NA	NA	NA	NA	NA	High	45	24	61	24	FALSE	Phaeodactylum tricornutum	3 v 3	-0.0406764	0.264984	0.483628	NA	NA	NA	NA	NA	NA	NA	NA	3 v 3	-0.150649	0.126313	0.190861	NA	NA	NA	NA	NA	NA	NA	NA	3 v 3	0.182535	0.0599441	0.117266	NA	NA	NA	NA	NA	NA	NA	NA	3 v 3	0.200966	0.0504197	0.191039	NA	NA	NA	NA	NA	NA	NA	NA	3 v 3	-0.0318859	0.644938	0.828408	NA	NA	NA	NA	NA	NA	NA	NA	3 v 3	-0.192175	0.011773	0.235723	NA	NA	NA	NA	NA	NA	NA	NA	NA	NA	NA	NA	NA	NA	NA	NA	NA	NA	NA	NA	NA	NA	NA	NA	NA	NA	NA	NA	NA	NA	NA	NA	NA	NA	NA	NA	NA	NA	NA	NA	NA	NA	NA	NA	NA	NA	NA	NA	NA	NA	NA	NA	NA	10.1759	10.227	10.1346	10.1475	10.1167	10.1513	10.0843	10.2379	10.0643	9.92852	9.91663	10.0895	9.91184	10.0017	9.92541	1156.8	1198.5	1124.1	1134.2	1110.3	1137.2	1085.6	1207.6	1070.7	974.5	966.5	1089.5	963.3	1025.2	972.4	1109.6	954.5	940.5	1035.4	1068.1	1137.2	911.9	978.5	882.8	859.6	854.1	936.4	766.5	883.9	888.6	16	16	16	16	16	16	16	16	16	16	16	16	16	16	16
B7GDX9	B7GDX9	B7GDX9	NA	NA	B7GDX9	B7GDX9	NA	FALSE	TRUE	B7GDX9		Predicted protein		PHATRDRAFT_24006	0		unreviewed	9.4	NA	NA	NA	NA	NA	High	6	3	3	3	FALSE	Phaeodactylum tricornutum	3 v 3	-0.0327599	0.873547	0.926758	NA	NA	NA	NA	NA	NA	NA	NA	3 v 3	-0.324709	0.144891	0.212495	NA	NA	NA	NA	NA	NA	NA	NA	3 v 3	0.37858	0.0397104	0.088538	NA	NA	NA	NA	NA	NA	NA	NA	3 v 3	0.00301839	0.989882	0.996237	NA	NA	NA	NA	NA	NA	NA	NA	3 v 3	-0.0538709	0.777331	0.900402	NA	NA	NA	NA	NA	NA	NA	NA	3 v 3	-0.0241294	0.861828	0.923908	NA	NA	NA	NA	NA	NA	NA	NA	NA	NA	NA	NA	NA	NA	NA	NA	NA	NA	NA	NA	NA	NA	NA	NA	NA	NA	NA	NA	NA	NA	NA	NA	NA	NA	NA	NA	NA	NA	NA	NA	NA	NA	NA	NA	NA	NA	NA	NA	NA	NA	NA	NA	NA	4.3147	4.79701	4.27053	4.47249	4.26303	4.54844	4.88264	4.7866	4.67807	4.19377	4.70044	4.47897	4.39232	4.24031	4.57894	19.9	27.8	19.3	22.2	19.2	23.4	29.5	27.6	25.6	18.3	26	22.3	21	18.9	23.9	19.1	22.2	16.2	20.3	18.5	23.4	24.8	22.3	21.1	16.1	23	19.1	16.7	16.3	21.8	1	1	1	1	1	1	1	1	1	1	1	1	1	1	1
B7GDY4	B7GDY4	B7GDY4	NA	NA	B7GDY4	B7GDY4	NA	FALSE	TRUE	B7GDY4		Predicted protein		PHATRDRAFT_24019	0		unreviewed	11.6	NA	NA	NA	NA	NA	High	18	7	10	7	FALSE	Phaeodactylum tricornutum	3 v 3	-0.206935	0.019067	0.36428	NA	NA	NA	NA	NA	NA	NA	NA	3 v 3	0.528341	0.012277	0.0363163	NA	NA	NA	NA	NA	NA	NA	NA	3 v 3	-0.361117	0.0192845	0.0550364	NA	NA	NA	NA	NA	NA	NA	NA	3 v 3	0.338836	0.0538876	0.196113	NA	NA	NA	NA	NA	NA	NA	NA	3 v 3	-0.167224	0.206577	0.545771	NA	NA	NA	NA	NA	NA	NA	NA	3 v 3	-0.299125	0.00272485	0.228573	NA	NA	NA	NA	NA	NA	NA	NA	NA	NA	NA	NA	NA	NA	NA	NA	NA	NA	NA	NA	NA	NA	NA	NA	NA	NA	NA	NA	NA	NA	NA	NA	NA	NA	NA	NA	NA	NA	NA	NA	NA	NA	NA	NA	NA	NA	NA	NA	NA	NA	NA	NA	NA	8.72042	8.82972	8.75422	8.5611	8.54805	8.5744	7.88142	8.01792	7.80349	8.42122	8.2738	8.59283	8.27193	8.29508	8.21917	421.8	455	431.8	377.7	374.3	381.2	235.8	259.2	223.4	342.8	309.5	386.1	309.1	314.1	298	404.6	362.4	361.3	344.8	360.1	381.2	198	210	184.2	302.3	273.5	331.8	246	270.8	272.3	5	5	5	5	5	5	5	5	5	5	5	5	5	5	5
B7GE24	B7GE20, B7GE24	B7GE24	NA	NA	B7GE24	B7GE24	NA	FALSE	TRUE	B7GE24		Predicted protein		PHATRDRAFT_24069	0		unreviewed	1.2	NA	NA	NA	NA	NA	High	41	8	10	8	FALSE	Phaeodactylum tricornutum	3 v 3	0.266215	0.511752	0.683737	NA	NA	NA	NA	NA	NA	NA	NA	3 v 3	0.214178	0.435085	0.515569	NA	NA	NA	NA	NA	NA	NA	NA	3 v 3	-0.0461171	0.83322	0.87031	NA	NA	NA	NA	NA	NA	NA	NA	3 v 3	-0.204065	0.612957	0.749796	NA	NA	NA	NA	NA	NA	NA	NA	3 v 3	-0.168061	0.446663	0.716866	NA	NA	NA	NA	NA	NA	NA	NA	3 v 3	-0.230211	0.288339	0.532178	NA	NA	NA	NA	NA	NA	NA	NA	NA	NA	NA	NA	NA	NA	NA	NA	NA	NA	NA	NA	NA	NA	NA	NA	NA	NA	NA	NA	NA	NA	NA	NA	NA	NA	NA	NA	NA	NA	NA	NA	NA	NA	NA	NA	NA	NA	NA	NA	NA	NA	NA	NA	NA	9.49065	8.38327	8.85456	9.20701	9.43045	8.88966	8.85767	8.61213	9.22834	8.86666	9.44004	9.03397	8.99379	9.07253	8.77017	719.4	333.9	462.9	591	690	474.3	463.9	391.3	599.8	466.8	694.6	524.2	509.8	538.4	436.6	690.1	265.9	387.4	539.5	663.8	474.3	389.7	317	494.5	411.8	613.8	450.6	405.6	464.2	399	6	6	6	6	6	6	6	6	6	6	6	6	6	6	6
B7GE80	B7GE80	B7GE80	NA	NA	B7GE80	B7GE80	NA	FALSE	TRUE	B7GE80		Fucoxanthin chlorophyll a/c protein, deviant		PHATRDRAFT_24119	photosynthesis, light harvesting [GO:0009765]; protein-chromophore linkage [GO:0018298]		unreviewed	20.5	NA	NA	NA	NA	NA	High	28	6	14	5	FALSE	Phaeodactylum tricornutum	3 v 3	0.694738	0.0748382	0.375172	NA	NA	NA	NA	NA	NA	NA	NA	3 v 3	0.175837	0.647142	0.713123	NA	NA	NA	NA	NA	NA	NA	NA	3 v 3	-0.687413	0.157574	0.235662	NA	NA	NA	NA	NA	NA	NA	NA	3 v 3	-0.348561	0.251787	0.43766	NA	NA	NA	NA	NA	NA	NA	NA	3 v 3	0.511575	0.0560095	0.44382	NA	NA	NA	NA	NA	NA	NA	NA	3 v 3	0.165399	0.397788	0.622199	NA	NA	NA	NA	NA	NA	NA	NA	NA	NA	NA	NA	NA	NA	NA	NA	NA	NA	NA	NA	NA	NA	NA	NA	NA	NA	NA	NA	NA	NA	NA	NA	NA	NA	NA	NA	NA	NA	NA	NA	NA	NA	NA	NA	NA	NA	NA	NA	NA	NA	NA	NA	NA	8.00506	8.00394	8.66853	8.89239	8.80058	9.06878	8.46964	7.80155	8.92452	8.44253	8.69836	8.58233	9.07708	9.34829	8.83257	256.9	256.7	406.9	475.2	445.9	537	354.5	223.1	485.9	347.9	415.4	383.3	540.1	651.8	455.9	246.4	204.5	340.5	433.8	428.9	537	297.8	180.8	400.6	306.8	367.1	329.4	429.8	562	416.6	5	5	5	5	5	5	5	5	5	5	5	5	5	5	5
B7GEE0	B7GEE0	B7GEE0	NA	NA	B7GEE0	B7GEE0	NA	FALSE	TRUE	B7GEE0		Prolyl endopeptidase, EC 3.4.21.-		PHATRDRAFT_24161	0		unreviewed	16.7	NA	NA	NA	NA	NA	High	23	20	40	20	FALSE	Phaeodactylum tricornutum	3 v 3	-0.154273	0.0522633	0.365241	NA	NA	NA	NA	NA	NA	NA	NA	3 v 3	-0.432222	0.0106525	0.0332219	NA	NA	NA	NA	NA	NA	NA	NA	3 v 3	0.264653	0.0467234	0.09867	NA	NA	NA	NA	NA	NA	NA	NA	3 v 3	0.0907767	0.191962	0.374621	NA	NA	NA	NA	NA	NA	NA	NA	3 v 3	0.167569	0.0903932	0.456188	NA	NA	NA	NA	NA	NA	NA	NA	3 v 3	0.231065	0.0560891	0.292717	NA	NA	NA	NA	NA	NA	NA	NA	NA	NA	NA	NA	NA	NA	NA	NA	NA	NA	NA	NA	NA	NA	NA	NA	NA	NA	NA	NA	NA	NA	NA	NA	NA	NA	NA	NA	NA	NA	NA	NA	NA	NA	NA	NA	NA	NA	NA	NA	NA	NA	NA	NA	NA	9.89905	10.0176	9.89633	9.76785	9.77742	9.80494	10.1903	10.4177	10.2293	9.88448	9.76338	9.89285	10.0945	10.0509	9.898	954.8	1036.6	953	871.8	877.6	894.5	1168.4	1367.9	1200.4	945.2	869.1	950.7	1093.3	1060.8	954.1	915.9	825.6	797.4	795.8	844.2	894.5	981.4	1108.4	989.6	833.7	768	817.1	870	914.6	871.9	15	15	15	15	15	15	15	15	15	15	15	15	15	15	15
B7GEG3	B7GEG3	B7GEG3	NA	NA	B7GEG3	B7GEG3	NA	FALSE	TRUE	B7GEG3		Predicted protein		PHATRDRAFT_24186	protein export from nucleus [GO:0006611]		unreviewed	14.9	NA	NA	NA	NA	NA	High	12	14	18	14	FALSE	Phaeodactylum tricornutum	3 v 3	0.276979	0.0906071	0.37629	NA	NA	NA	NA	NA	NA	NA	NA	3 v 3	0.232818	0.199105	0.273449	NA	NA	NA	NA	NA	NA	NA	NA	3 v 3	-0.460133	0.0524797	0.106661	NA	NA	NA	NA	NA	NA	NA	NA	3 v 3	-0.0180842	0.88164	0.93444	NA	NA	NA	NA	NA	NA	NA	NA	3 v 3	0.227315	0.038381	0.434316	NA	NA	NA	NA	NA	NA	NA	NA	3 v 3	-0.0315795	0.651537	0.80393	NA	NA	NA	NA	NA	NA	NA	NA	NA	NA	NA	NA	NA	NA	NA	NA	NA	NA	NA	NA	NA	NA	NA	NA	NA	NA	NA	NA	NA	NA	NA	NA	NA	NA	NA	NA	NA	NA	NA	NA	NA	NA	NA	NA	NA	NA	NA	NA	NA	NA	NA	NA	NA	8.28725	8.07253	8.40769	8.56415	8.45533	8.57894	7.98128	7.85798	8.28401	8.23697	8.38068	8.20408	8.54264	8.56186	8.39917	312.4	269.2	339.6	378.5	351	382.4	252.7	232	311.7	301.7	333.3	294.9	372.9	377.9	337.6	299.7	214.4	284.1	345.5	337.7	382.4	212.2	188	257	266.2	294.6	253.4	296.8	325.8	308.6	5	5	5	5	5	5	5	5	5	5	5	5	5	5	5
B7GEG8	B7GEG8	B7GEG8	NA	NA	B7GEG8	B7GEG8	NA	FALSE	TRUE	B7GEG8		CPS III, carbamoyl-phosphate synthase mitochindrial		PHATRDRAFT_24195	'de novo' pyrimidine nucleobase biosynthetic process [GO:0006207]; glutamine metabolic process [GO:0006541]		unreviewed	12.1	NA	NA	NA	NA	NA	High	44	54	128	53	FALSE	Phaeodactylum tricornutum	3 v 3	0.239264	0.162417	0.399274	NA	NA	NA	NA	NA	NA	NA	NA	3 v 3	0.0667764	0.54922	0.624994	NA	NA	NA	NA	NA	NA	NA	NA	3 v 3	-0.181582	0.0185036	0.0534521	NA	NA	NA	NA	NA	NA	NA	NA	3 v 3	-0.0716781	0.649208	0.775785	NA	NA	NA	NA	NA	NA	NA	NA	3 v 3	0.114805	0.335836	0.643942	NA	NA	NA	NA	NA	NA	NA	NA	3 v 3	-0.0527804	0.306022	0.550238	NA	NA	NA	NA	NA	NA	NA	NA	NA	NA	NA	NA	NA	NA	NA	NA	NA	NA	NA	NA	NA	NA	NA	NA	NA	NA	NA	NA	NA	NA	NA	NA	NA	NA	NA	NA	NA	NA	NA	NA	NA	NA	NA	NA	NA	NA	NA	NA	NA	NA	NA	NA	NA	11.9884	11.8314	12.2219	12.2883	12.1928	12.2784	12.0207	11.9595	12.0762	12.0433	12.2602	11.9533	12.2334	12.2338	12.134	4063.2	3644.2	4777.1	5002	4681.7	4967.8	4155.2	3982.6	4318.2	4220.9	4905.4	3965.4	4815.1	4816.7	4494.6	3897.6	2902.3	3997	4566	4503.8	4967.8	3490.1	3227	3560.1	3723.3	4334.8	3408.3	3831.7	4153	4107.3	44	44	44	44	44	44	44	44	44	44	44	44	44	44	44
B7GEM7	B7GEM7	B7GEM7	NA	NA	B7GEM7	B7GEM7	NA	FALSE	TRUE	B7GEM7		Carbamate kinase		PHATRDRAFT_24238	arginine metabolic process [GO:0006525]		unreviewed	15.7	NA	NA	NA	NA	NA	High	58	17	73	17	FALSE	Phaeodactylum tricornutum	3 v 3	-0.14639	0.0880318	0.37622	NA	NA	NA	NA	NA	NA	NA	NA	3 v 3	0.0523154	0.401758	0.483919	NA	NA	NA	NA	NA	NA	NA	NA	3 v 3	0.06214	0.329169	0.417093	NA	NA	NA	NA	NA	NA	NA	NA	3 v 3	0.0971233	0.193724	0.376692	NA	NA	NA	NA	NA	NA	NA	NA	3 v 3	-0.114455	0.0124281	0.397986	NA	NA	NA	NA	NA	NA	NA	NA	3 v 3	-0.0651885	0.103606	0.353833	NA	NA	NA	NA	NA	NA	NA	NA	NA	NA	NA	NA	NA	NA	NA	NA	NA	NA	NA	NA	NA	NA	NA	NA	NA	NA	NA	NA	NA	NA	NA	NA	NA	NA	NA	NA	NA	NA	NA	NA	NA	NA	NA	NA	NA	NA	NA	NA	NA	NA	NA	NA	NA	11.471	11.5341	11.3567	11.3101	11.263	11.3495	11.3024	11.3897	11.2213	11.397	11.3365	11.3369	11.214	11.2596	11.2534	2838.6	2965.5	2622.5	2539.1	2457.5	2609.4	2525.6	2683.2	2387.5	2696.8	2585.9	2586.7	2375.4	2451.8	2441.3	2722.9	2361.8	2194.3	2317.8	2364.1	2609.4	2121.4	2174.1	1968.3	2378.8	2285.1	2223.3	1890.2	2114	2230.9	20	20	20	20	20	20	20	20	20	20	20	20	20	20	20
B7FRK8	B7FRK8	B7FRK8	NA	NA	B7FRK8	B7FRK8	NA	FALSE	TRUE	B7FRK8		Geranylgeranyl transferase type-1 subunit beta, EC 2.5.1.59 (Geranylgeranyl transferase type I subunit beta)		PHATRDRAFT_24362	protein geranylgeranylation [GO:0018344]		unreviewed	22.5	NA	NA	NA	NA	NA	Medium	2	1	2	1	FALSE	Phaeodactylum tricornutum	3 v 3	0.219993	0.21139	0.436402	NA	NA	NA	NA	NA	NA	NA	NA	3 v 3	-0.234446	0.150641	0.218878	NA	NA	NA	NA	NA	NA	NA	NA	3 v 3	0.0371268	0.774277	0.822845	NA	NA	NA	NA	NA	NA	NA	NA	3 v 3	-0.108252	0.47211	0.638001	NA	NA	NA	NA	NA	NA	NA	NA	3 v 3	0.197319	0.0332564	0.434316	NA	NA	NA	NA	NA	NA	NA	NA	3 v 3	0.0855789	0.397447	0.621887	NA	NA	NA	NA	NA	NA	NA	NA	NA	NA	NA	NA	NA	NA	NA	NA	NA	NA	NA	NA	NA	NA	NA	NA	NA	NA	NA	NA	NA	NA	NA	NA	NA	NA	NA	NA	NA	NA	NA	NA	NA	NA	NA	NA	NA	NA	NA	NA	NA	NA	NA	NA	NA	5.38888	5.22497	4.97269	5.33985	5.33985	5.56682	5.50779	5.73877	5.36807	5.36107	5.2211	5.32912	5.59096	5.45286	5.45943	41.9	37.4	31.4	40.5	40.5	47.4	45.5	53.4	41.3	41.1	37.3	40.2	48.2	43.8	44	40.2	29.8	26.3	37	38.9	47.4	38.2	43.2	34.1	36.3	33	34.5	38.4	37.8	40.2	1	1	1	1	1	1	1	1	1	1	1	1	1	1	1
B7FRM6	B7FRM6	B7FRM6	NA	NA	B7FRM6	B7FRM6	NA	FALSE	TRUE	B7FRM6		Assimilatory sulfite reductase (ferredoxin), EC 1.8.7.1		PHATRDRAFT_24374	0		unreviewed	40.1	NA	NA	NA	NA	NA	High	43	28	100	28	FALSE	Phaeodactylum tricornutum	3 v 3	-0.154859	0.0387202	0.36428	NA	NA	NA	NA	NA	NA	NA	NA	3 v 3	-0.195348	0.0518556	0.0964454	NA	NA	NA	NA	NA	NA	NA	NA	3 v 3	0.18845	0.0593274	0.11644	NA	NA	NA	NA	NA	NA	NA	NA	3 v 3	0.238041	0.0056424	0.0941615	NA	NA	NA	NA	NA	NA	NA	NA	3 v 3	0.00689855	0.875235	0.945927	NA	NA	NA	NA	NA	NA	NA	NA	3 v 3	-0.0762833	0.188755	0.440821	NA	NA	NA	NA	NA	NA	NA	NA	NA	NA	NA	NA	NA	NA	NA	NA	NA	NA	NA	NA	NA	NA	NA	NA	NA	NA	NA	NA	NA	NA	NA	NA	NA	NA	NA	NA	NA	NA	NA	NA	NA	NA	NA	NA	NA	NA	NA	NA	NA	NA	NA	NA	NA	11.3838	11.4115	11.3431	11.2771	11.1486	11.2482	11.2709	11.4478	11.2917	11.1957	11.0854	11.1432	11.1456	11.1947	11.1047	2672.1	2724	2597.9	2481.6	2270.2	2432.4	2471	2793.3	2506.9	2345.5	2172.9	2261.7	2265.5	2343.9	2202.1	2563.2	2169.4	2173.7	2265.3	2183.9	2432.4	2075.5	2263.3	2066.8	2068.9	1920.1	1943.9	1802.8	2020.9	2012.4	28	28	28	28	28	28	28	28	28	28	28	28	28	28	28
B7FNT0	B7FNT0	B7FNT0	NA	NA	B7FNT0	B7FNT0	NA	FALSE	TRUE	B7FNT0		N-acetyl transferase, EC 2.3.1.-		PHATRDRAFT_24408	N-terminal peptidyl-methionine acetylation [GO:0017196]		unreviewed	11.8	NA	NA	NA	NA	NA	High	7	1	1	1	FALSE	Phaeodactylum tricornutum	0 v 0	NA	NA	NA	NA	NA	NA	NA	NA	NA	NA	NA	0 v 0	NA	NA	NA	NA	NA	NA	NA	NA	NA	NA	NA	0 v 0	NA	NA	NA	NA	NA	NA	NA	NA	NA	NA	NA	0 v 0	NA	NA	NA	NA	NA	NA	NA	NA	NA	NA	NA	0 v 0	NA	NA	NA	NA	NA	NA	NA	NA	NA	NA	NA	0 v 0	NA	NA	NA	NA	NA	NA	NA	NA	NA	NA	NA	NA	NA	NA	NA	NA	NA	NA	NA	NA	NA	NA	NA	NA	NA	NA	NA	NA	NA	NA	NA	NA	NA	NA	NA	NA	NA	NA	NA	NA	NA	NA	NA	NA	NA	NA	NA	NA	NA	NA	NA	NA	NA	NA	NA	NA	NA	NA	NA	NA	NA	NA	NA	NA	NA	NA	NA	NA	NA	NA	NA	NA	NA	NA	NA	NA	NA	NA	NA	NA	NA	NA	NA	NA	NA	NA	NA	NA	NA	NA	NA	NA	NA	NA	NA	NA	NA	NA	NA	NA	NA	NA	NA	NA	NA	NA	NA	NA	NA	NA	NA	NA	NA	NA	NA	NA
B7FNW4	B7FNW4	B7FNW4	NA	NA	B7FNW4	B7FNW4	NA	FALSE	TRUE	B7FNW4		Predicted protein		PHATRDRAFT_24439	mRNA export from nucleus [GO:0006406]		unreviewed	11.8	NA	NA	NA	NA	NA	High	9	3	6	3	FALSE	Phaeodactylum tricornutum	3 v 3	-0.000307382	0.998378	0.998833	NA	NA	NA	NA	NA	NA	NA	NA	3 v 3	-0.197594	0.342264	0.423654	NA	NA	NA	NA	NA	NA	NA	NA	3 v 3	-0.0291791	0.885552	0.910664	NA	NA	NA	NA	NA	NA	NA	NA	3 v 3	0.196186	0.253164	0.439024	NA	NA	NA	NA	NA	NA	NA	NA	3 v 3	0.226773	0.143586	0.503671	NA	NA	NA	NA	NA	NA	NA	NA	3 v 3	0.030894	0.811423	0.894583	NA	NA	NA	NA	NA	NA	NA	NA	NA	NA	NA	NA	NA	NA	NA	NA	NA	NA	NA	NA	NA	NA	NA	NA	NA	NA	NA	NA	NA	NA	NA	NA	NA	NA	NA	NA	NA	NA	NA	NA	NA	NA	NA	NA	NA	NA	NA	NA	NA	NA	NA	NA	NA	5.39232	4.96809	5.22882	5.15785	5.10852	5.32193	4.88264	5.32193	5.38888	5.05745	5.07039	4.87283	5.36807	5.03122	5.2817	42	31.3	37.5	35.7	34.5	40	29.5	40	41.9	33.3	33.6	29.3	41.3	32.7	38.9	40.3	24.9	31.4	32.6	33.2	40	24.7	32.4	34.6	29.4	29.7	25.2	32.9	28.2	35.6	2	2	2	2	2	2	2	2	2	2	2	2	2	2	2
B7FP06	B7FP06	B7FP06	NA	NA	B7FP06	B7FP06	NA	FALSE	TRUE	B7FP06		Proteasome subunit alpha type		PHATRDRAFT_24474	ubiquitin-dependent protein catabolic process [GO:0006511]		unreviewed	25	NA	NA	NA	NA	NA	High	18	5	10	5	FALSE	Phaeodactylum tricornutum	3 v 3	0.048621	0.82415	0.892914	NA	NA	NA	NA	NA	NA	NA	NA	3 v 3	0.485522	0.0714115	0.122404	NA	NA	NA	NA	NA	NA	NA	NA	3 v 3	-0.0568973	0.78251	0.829385	NA	NA	NA	NA	NA	NA	NA	NA	3 v 3	0.00018757	0.999317	0.999919	NA	NA	NA	NA	NA	NA	NA	NA	3 v 3	-0.428625	0.0379042	0.434316	NA	NA	NA	NA	NA	NA	NA	NA	3 v 3	-0.477434	0.0275247	0.246286	NA	NA	NA	NA	NA	NA	NA	NA	NA	NA	NA	NA	NA	NA	NA	NA	NA	NA	NA	NA	NA	NA	NA	NA	NA	NA	NA	NA	NA	NA	NA	NA	NA	NA	NA	NA	NA	NA	NA	NA	NA	NA	NA	NA	NA	NA	NA	NA	NA	NA	NA	NA	NA	9.01179	8.37895	8.63771	8.78333	8.81506	8.57592	8.28633	7.88325	8.40173	8.53021	8.80349	8.69418	8.03232	8.3837	8.32598	516.2	332.9	398.3	440.6	450.4	381.6	312.2	236.1	338.2	369.7	446.8	414.2	261.8	334	320.9	495.2	265.1	333.2	402.2	433.3	381.6	262.2	191.3	278.8	326.1	394.8	356	208.3	288	293.3	4	4	4	4	4	4	4	4	4	4	4	4	4	4	4
B7FP43	B7FP43	B7FP43	NA	NA	B7FP43	B7FP43	NA	FALSE	TRUE	B7FP43		Methionine aminopeptidase, EC 3.4.11.18		PHATRDRAFT_24514	protein initiator methionine removal [GO:0070084]		unreviewed	34.8	NA	NA	NA	NA	NA	High	18	5	7	5	FALSE	Phaeodactylum tricornutum	3 v 3	-0.145853	0.187294	0.420693	NA	NA	NA	NA	NA	NA	NA	NA	3 v 3	-0.291401	0.0555037	0.101353	NA	NA	NA	NA	NA	NA	NA	NA	3 v 3	0.285144	0.0515172	0.105143	NA	NA	NA	NA	NA	NA	NA	NA	3 v 3	0.180725	0.100269	0.266554	NA	NA	NA	NA	NA	NA	NA	NA	3 v 3	0.00625722	0.927759	0.969972	NA	NA	NA	NA	NA	NA	NA	NA	3 v 3	-0.028615	0.748026	0.860799	NA	NA	NA	NA	NA	NA	NA	NA	NA	NA	NA	NA	NA	NA	NA	NA	NA	NA	NA	NA	NA	NA	NA	NA	NA	NA	NA	NA	NA	NA	NA	NA	NA	NA	NA	NA	NA	NA	NA	NA	NA	NA	NA	NA	NA	NA	NA	NA	NA	NA	NA	NA	NA	8.52826	8.72724	8.51924	8.48099	8.32598	8.53021	8.73708	8.82241	8.54728	8.46597	8.40684	8.35975	8.43588	8.50303	8.31243	369.2	423.8	366.9	357.3	320.9	369.7	426.7	452.7	374.1	353.6	339.4	328.5	346.3	362.8	317.9	354.2	337.5	307	326.2	308.7	369.7	358.4	366.8	308.4	311.9	299.9	282.3	275.6	312.8	290.5	4	4	4	4	4	4	4	4	4	4	4	4	4	4	4
B7FP84	B7FP84	B7FP84	NA	NA	B7FP84	B7FP84	NA	FALSE	TRUE	B7FP84		Predicted protein		PHATRDRAFT_24547	0		unreviewed	14.4	NA	NA	NA	NA	NA	High	9	2	3	2	FALSE	Phaeodactylum tricornutum	3 v 3	-0.37211	0.201523	0.428658	NA	NA	NA	NA	NA	NA	NA	NA	3 v 3	0.595303	0.015751	0.0426498	NA	NA	NA	NA	NA	NA	NA	NA	3 v 3	-0.147365	0.343187	0.430997	NA	NA	NA	NA	NA	NA	NA	NA	3 v 3	0.31752	0.254741	0.440652	NA	NA	NA	NA	NA	NA	NA	NA	3 v 3	-0.447938	0.0166273	0.419622	NA	NA	NA	NA	NA	NA	NA	NA	3 v 3	-0.393348	0.0153109	0.235723	NA	NA	NA	NA	NA	NA	NA	NA	NA	NA	NA	NA	NA	NA	NA	NA	NA	NA	NA	NA	NA	NA	NA	NA	NA	NA	NA	NA	NA	NA	NA	NA	NA	NA	NA	NA	NA	NA	NA	NA	NA	NA	NA	NA	NA	NA	NA	NA	NA	NA	NA	NA	NA	4.85798	4.63807	4.16993	4.07895	4.29278	4.17792	3.8679	3.53605	3.52356	4.40599	4.1375	4.16993	3.76553	3.67807	3.926	29	24.9	18	16.9	19.6	18.1	14.6	11.6	11.5	21.2	17.6	18	13.6	12.8	15.2	27.8	19.9	15	15.4	18.8	18.1	12.3	9.4	9.4	18.7	15.6	15.5	10.8	11	13.9	1	1	1	1	1	1	1	1	1	1	1	1	1	1	1
B7FPV7	B7FPV7	B7FPV7	NA	NA	B7FPV7	B7FPV7	NA	FALSE	TRUE	B7FPV7		Protein pelota homolog, EC 3.1.-.-		PHATRDRAFT_24748	nuclear-transcribed mRNA catabolic process, no-go decay [GO:0070966]; nuclear-transcribed mRNA catabolic process, non-stop decay [GO:0070481]; RNA surveillance [GO:0071025]		unreviewed	33	NA	NA	NA	NA	NA	High	15	6	8	6	FALSE	Phaeodactylum tricornutum	3 v 3	-0.0825973	0.387838	0.586568	NA	NA	NA	NA	NA	NA	NA	NA	3 v 3	0.0671916	0.676332	0.739349	NA	NA	NA	NA	NA	NA	NA	NA	3 v 3	-0.205377	0.175415	0.255891	NA	NA	NA	NA	NA	NA	NA	NA	3 v 3	0.0926962	0.502581	0.663406	NA	NA	NA	NA	NA	NA	NA	NA	3 v 3	0.138185	0.331254	0.64019	NA	NA	NA	NA	NA	NA	NA	NA	3 v 3	0.128086	0.17983	0.435068	NA	NA	NA	NA	NA	NA	NA	NA	NA	NA	NA	NA	NA	NA	NA	NA	NA	NA	NA	NA	NA	NA	NA	NA	NA	NA	NA	NA	NA	NA	NA	NA	NA	NA	NA	NA	NA	NA	NA	NA	NA	NA	NA	NA	NA	NA	NA	NA	NA	NA	NA	NA	NA	5.94486	6.12309	6.1127	6.07895	5.86295	5.99095	5.92125	5.71149	6.06824	5.84046	5.8802	6.1819	6.19574	6.05528	6.06609	61.6	69.7	69.2	67.6	58.2	63.6	60.6	52.4	67.1	57.3	58.9	72.6	73.3	66.5	67	59.1	55.5	57.9	61.7	56	63.6	50.9	42.4	55.3	50.5	52	62.4	58.4	57.3	61.2	2	2	2	2	2	2	2	2	2	2	2	2	2	2	2
B7FPZ8	B7FPZ8	B7FPZ8	NA	NA	B7FPZ8	B7FPZ8	NA	FALSE	TRUE	B7FPZ8		3-isopropylmalate dehydratase, EC 4.2.1.33 (Alpha-IPM isomerase) (Isopropylmalate isomerase)		PHATRDRAFT_24772	leucine biosynthetic process [GO:0009098]		unreviewed	38.3	NA	NA	NA	NA	NA	High	47	34	97	34	FALSE	Phaeodactylum tricornutum	3 v 3	-0.03435	0.551356	0.709025	NA	NA	NA	NA	NA	NA	NA	NA	3 v 3	-0.333665	0.0478444	0.0908836	NA	NA	NA	NA	NA	NA	NA	NA	3 v 3	0.223228	0.116144	0.188337	NA	NA	NA	NA	NA	NA	NA	NA	3 v 3	-0.033026	0.482127	0.646519	NA	NA	NA	NA	NA	NA	NA	NA	3 v 3	0.110436	0.0858779	0.454106	NA	NA	NA	NA	NA	NA	NA	NA	3 v 3	0.177812	0.0424039	0.2751	NA	NA	NA	NA	NA	NA	NA	NA	NA	NA	NA	NA	NA	NA	NA	NA	NA	NA	NA	NA	NA	NA	NA	NA	NA	NA	NA	NA	NA	NA	NA	NA	NA	NA	NA	NA	NA	NA	NA	NA	NA	NA	NA	NA	NA	NA	NA	NA	NA	NA	NA	NA	NA	11.6587	11.649	11.6043	11.5963	11.5246	11.6879	11.9594	12.1749	11.8777	11.7292	11.6014	11.6805	11.8409	11.7587	11.7427	3233	3211.4	3113.4	3096.3	2946.2	3299.2	3982.4	4623.8	3763.1	3394.9	3107.1	3282.3	3668.3	3465.2	3426.9	3101.3	2557.7	2605	2826.5	2834.2	3299.2	3345	3746.5	3102.5	2994.6	2745.7	2821.1	2919.2	2987.8	3131.6	26	26	26	26	26	26	26	26	26	26	26	26	26	26	26
B7FQ15	B7FQ15	B7FQ15	NA	NA	B7FQ15	B7FQ15	NA	FALSE	TRUE	B7FQ15		Predicted protein		PHATRDRAFT_24783	protein folding [GO:0006457]		unreviewed	13.6	NA	NA	NA	NA	NA	High	32	5	8	5	FALSE	Phaeodactylum tricornutum	3 v 3	0.0763288	0.240815	0.460941	NA	NA	NA	NA	NA	NA	NA	NA	3 v 3	0.0475417	0.501181	0.579036	NA	NA	NA	NA	NA	NA	NA	NA	3 v 3	-0.180601	0.0294573	0.0724544	NA	NA	NA	NA	NA	NA	NA	NA	3 v 3	0.0806825	0.323438	0.504224	NA	NA	NA	NA	NA	NA	NA	NA	3 v 3	0.133059	0.128203	0.490558	NA	NA	NA	NA	NA	NA	NA	NA	3 v 3	-0.0239523	0.62767	0.789847	NA	NA	NA	NA	NA	NA	NA	NA	NA	NA	NA	NA	NA	NA	NA	NA	NA	NA	NA	NA	NA	NA	NA	NA	NA	NA	NA	NA	NA	NA	NA	NA	NA	NA	NA	NA	NA	NA	NA	NA	NA	NA	NA	NA	NA	NA	NA	NA	NA	NA	NA	NA	NA	7.06609	6.97154	7.13237	7.14771	7.11582	7.13545	6.926	6.98527	6.87406	6.92006	6.92362	7.08428	7.05745	7.1918	7.07788	134	125.5	140.3	141.8	138.7	140.6	121.6	126.7	117.3	121.1	121.4	135.7	133.2	146.2	135.1	128.6	100	117.4	129.4	133.4	140.6	102.2	102.7	96.7	106.9	107.3	116.6	106	126.1	123.5	2	2	2	2	2	2	2	2	2	2	2	2	2	2	2
B7FQ30	B7FQ30	B7FQ30	NA	NA	B7FQ30	B7FQ30	NA	FALSE	TRUE	B7FQ30		Queuine tRNA-ribosyltransferase, EC 2.4.2.29		PHATRDRAFT_24792	tRNA-guanine transglycosylation [GO:0101030]		unreviewed	32.5	NA	NA	NA	NA	NA	High	2	1	1	1	FALSE	Phaeodactylum tricornutum	3 v 3	-0.184151	0.252579	0.473343	NA	NA	NA	NA	NA	NA	NA	NA	3 v 3	0.207002	0.0711393	0.122033	NA	NA	NA	NA	NA	NA	NA	NA	3 v 3	-0.173455	0.310746	0.398699	NA	NA	NA	NA	NA	NA	NA	NA	3 v 3	-0.00348965	0.97886	0.990758	NA	NA	NA	NA	NA	NA	NA	NA	3 v 3	-0.0335467	0.819221	0.922041	NA	NA	NA	NA	NA	NA	NA	NA	3 v 3	0.154094	0.361496	0.595487	NA	NA	NA	NA	NA	NA	NA	NA	NA	NA	NA	NA	NA	NA	NA	NA	NA	NA	NA	NA	NA	NA	NA	NA	NA	NA	NA	NA	NA	NA	NA	NA	NA	NA	NA	NA	NA	NA	NA	NA	NA	NA	NA	NA	NA	NA	NA	NA	NA	NA	NA	NA	NA	4.87283	5.15785	4.78136	4.89239	4.70044	4.66676	4.62059	4.853	4.72792	4.99548	4.9542	4.87283	5.07895	4.66107	4.98185	29.3	35.7	27.5	29.7	26	25.4	24.6	28.9	26.5	31.9	31	29.3	33.8	25.3	31.6	28.1	28.4	23	27.1	25	25.4	20.7	23.4	21.8	28.1	27.4	25.1	26.9	21.8	28.9	1	1	1	1	1	1	1	1	1	1	1	1	1	1	1
B7FQG3	B7FQG3	B7FQG3	NA	NA	B7FQG3	B7FQG3	NA	FALSE	TRUE	B7FQG3		Predicted protein		PHATRDRAFT_24915	nucleobase-containing compound metabolic process [GO:0006139]		unreviewed	15.7	NA	NA	NA	NA	NA	Medium	1	1	1	1	FALSE	Phaeodactylum tricornutum	0 v 0	NA	NA	NA	NA	NA	NA	NA	NA	NA	NA	NA	0 v 0	NA	NA	NA	NA	NA	NA	NA	NA	NA	NA	NA	0 v 0	NA	NA	NA	NA	NA	NA	NA	NA	NA	NA	NA	0 v 0	NA	NA	NA	NA	NA	NA	NA	NA	NA	NA	NA	0 v 0	NA	NA	NA	NA	NA	NA	NA	NA	NA	NA	NA	0 v 0	NA	NA	NA	NA	NA	NA	NA	NA	NA	NA	NA	NA	NA	NA	NA	NA	NA	NA	NA	NA	NA	NA	NA	NA	NA	NA	NA	NA	NA	NA	NA	NA	NA	NA	NA	NA	NA	NA	NA	NA	NA	NA	NA	NA	NA	NA	NA	NA	NA	NA	NA	NA	NA	NA	NA	NA	NA	NA	NA	NA	NA	NA	NA	NA	NA	NA	NA	NA	NA	NA	NA	NA	NA	NA	NA	NA	NA	NA	NA	NA	NA	NA	NA	NA	NA	NA	NA	NA	NA	NA	NA	NA	NA	NA	NA	NA	NA	NA	NA	NA	NA	NA	NA	NA	NA	NA	NA	NA	NA	NA	NA	NA	NA	NA	NA	NA
B7FQG9	B7FQG9	B7FQG9	NA	NA	B7FQG9	B7FQG9	NA	FALSE	TRUE	B7FQG9		DNA-directed RNA polymerase subunit		PHATRDRAFT_24922	mRNA cleavage [GO:0006379]; transcription, DNA-templated [GO:0006351]		unreviewed	27.8	NA	NA	NA	NA	NA	High	19	2	3	2	FALSE	Phaeodactylum tricornutum	3 v 3	0.0624931	0.535349	0.69864	NA	NA	NA	NA	NA	NA	NA	NA	3 v 3	-0.243952	0.0040077	0.019115	NA	NA	NA	NA	NA	NA	NA	NA	3 v 3	0.110682	0.270897	0.357073	NA	NA	NA	NA	NA	NA	NA	NA	3 v 3	-0.0604261	0.448635	0.619396	NA	NA	NA	NA	NA	NA	NA	NA	3 v 3	0.13327	0.213167	0.546489	NA	NA	NA	NA	NA	NA	NA	NA	3 v 3	0.131203	0.257198	0.509082	NA	NA	NA	NA	NA	NA	NA	NA	NA	NA	NA	NA	NA	NA	NA	NA	NA	NA	NA	NA	NA	NA	NA	NA	NA	NA	NA	NA	NA	NA	NA	NA	NA	NA	NA	NA	NA	NA	NA	NA	NA	NA	NA	NA	NA	NA	NA	NA	NA	NA	NA	NA	NA	6.12516	6.11686	6.3147	6.36982	6.23074	6.14364	6.44956	6.50144	6.51885	6.25739	6.24603	6.23458	6.32912	6.52513	6.28355	69.8	69.4	79.6	82.7	75.1	70.7	87.4	90.6	91.7	76.5	75.9	75.3	80.4	92.1	77.9	67	55.3	66.6	75.5	72.3	70.7	73.4	73.4	75.6	67.5	67.1	64.7	64	79.4	71.2	1	1	1	1	1	1	1	1	1	1	1	1	1	1	1
B7FQQ8	B7FQQ8	B7FQQ8	NA	NA	B7FQQ8	B7FQQ8	NA	FALSE	TRUE	B7FQQ8		Vacuolar proton pump subunit B, V-ATPase subunit B (Vacuolar proton pump subunit B)		PHATRDRAFT_24978	ATP metabolic process [GO:0046034]		unreviewed	26.1	NA	NA	NA	NA	NA	High	59	26	112	26	FALSE	Phaeodactylum tricornutum	3 v 3	-0.116513	0.24878	0.469322	NA	NA	NA	NA	NA	NA	NA	NA	3 v 3	0.623293	0.00439559	0.0199874	NA	NA	NA	NA	NA	NA	NA	NA	3 v 3	-0.60145	0.0034266	0.0205755	NA	NA	NA	NA	NA	NA	NA	NA	3 v 3	0.133014	0.119141	0.290018	NA	NA	NA	NA	NA	NA	NA	NA	3 v 3	-0.0218427	0.765448	0.894711	NA	NA	NA	NA	NA	NA	NA	NA	3 v 3	-0.0383431	0.681657	0.821695	NA	NA	NA	NA	NA	NA	NA	NA	NA	NA	NA	NA	NA	NA	NA	NA	NA	NA	NA	NA	NA	NA	NA	NA	NA	NA	NA	NA	NA	NA	NA	NA	NA	NA	NA	NA	NA	NA	NA	NA	NA	NA	NA	NA	NA	NA	NA	NA	NA	NA	NA	NA	NA	11.1792	11.1937	11.1891	11.1634	10.928	11.1211	10.4096	10.4291	10.4544	11.1187	11.0902	10.9541	10.9497	11.0403	11.1075	2318.8	2342.3	2334.9	2293.6	1948.3	2227.3	1360.2	1378.7	1403.1	2223.6	2180.2	1983.8	1977.8	2106	2206.4	2224.3	1865.5	1953.6	2093.7	1874.2	2227.3	1142.5	1117.1	1156.8	1961.4	1926.6	1705	1573.9	1815.9	2016.3	22	22	22	22	22	22	22	22	22	22	22	22	22	22	22
B7FQT4	B7FQT4	B7FQT4	NA	NA	B7FQT4	B7FQT4	NA	FALSE	TRUE	B7FQT4		Predicted protein		PHATRDRAFT_25000	L-methionine salvage from methylthioadenosine [GO:0019509]		unreviewed	14.7	NA	NA	NA	NA	NA	High	48	10	22	10	FALSE	Phaeodactylum tricornutum	3 v 3	0.0889364	0.0456568	0.36428	NA	NA	NA	NA	NA	NA	NA	NA	3 v 3	-0.205306	0.0461886	0.0890122	NA	NA	NA	NA	NA	NA	NA	NA	3 v 3	0.143846	0.0920902	0.159029	NA	NA	NA	NA	NA	NA	NA	NA	3 v 3	-0.0935961	0.189235	0.371878	NA	NA	NA	NA	NA	NA	NA	NA	3 v 3	0.0614594	0.351097	0.652977	NA	NA	NA	NA	NA	NA	NA	NA	3 v 3	0.066119	0.13266	0.388164	NA	NA	NA	NA	NA	NA	NA	NA	NA	NA	NA	NA	NA	NA	NA	NA	NA	NA	NA	NA	NA	NA	NA	NA	NA	NA	NA	NA	NA	NA	NA	NA	NA	NA	NA	NA	NA	NA	NA	NA	NA	NA	NA	NA	NA	NA	NA	NA	NA	NA	NA	NA	NA	8.77808	8.83889	8.77347	8.84109	8.91498	8.90117	9.10957	9.17842	8.99915	8.96924	8.79961	8.90238	8.99407	8.95855	8.90298	439	457.9	437.6	458.6	482.7	478.1	552.4	579.4	511.7	501.2	445.6	478.5	509.9	497.5	478.7	421.1	364.7	366.1	418.7	464.4	478.1	464	469.4	421.9	442.1	393.7	411.3	405.8	429	437.4	8	8	8	8	8	8	8	8	8	8	8	8	8	8	8
B7FRR0	B7FRR0	B7FRR0	NA	NA	B7FRR0	B7FRR0	NA	FALSE	TRUE	B7FRR0		Nucleolar GTP-binding protein 2		PHATRDRAFT_25133	0		unreviewed	25.6	NA	NA	NA	NA	NA	Medium	4	3	3	3	FALSE	Phaeodactylum tricornutum	0 v 0	NA	NA	NA	NA	NA	NA	NA	NA	NA	NA	NA	0 v 0	NA	NA	NA	NA	NA	NA	NA	NA	NA	NA	NA	0 v 0	NA	NA	NA	NA	NA	NA	NA	NA	NA	NA	NA	0 v 0	NA	NA	NA	NA	NA	NA	NA	NA	NA	NA	NA	0 v 0	NA	NA	NA	NA	NA	NA	NA	NA	NA	NA	NA	0 v 0	NA	NA	NA	NA	NA	NA	NA	NA	NA	NA	NA	NA	NA	NA	NA	NA	NA	NA	NA	NA	NA	NA	NA	NA	NA	NA	NA	NA	NA	NA	NA	NA	NA	NA	NA	NA	NA	NA	NA	NA	NA	NA	NA	NA	NA	NA	NA	NA	NA	NA	NA	NA	NA	NA	NA	NA	NA	NA	NA	NA	NA	NA	NA	NA	NA	NA	NA	NA	NA	NA	NA	NA	NA	NA	NA	NA	NA	NA	NA	NA	NA	NA	NA	NA	NA	NA	NA	NA	NA	NA	NA	NA	NA	NA	NA	NA	NA	NA	NA	NA	NA	NA	NA	NA	NA	NA	NA	NA	NA	NA	NA	NA	NA	NA	NA	NA
B7FRY0	B7FRY0	B7FRY0	NA	NA	B7FRY0	B7FRY0	NA	FALSE	TRUE	B7FRY0		Aspartate carbamoyltransferase, EC 2.1.3.2		PHATRDRAFT_25183	'de novo' pyrimidine nucleobase biosynthetic process [GO:0006207]; 'de novo' UMP biosynthetic process [GO:0044205]; cellular amino acid metabolic process [GO:0006520]		unreviewed	29	NA	NA	NA	NA	NA	High	15	5	8	5	FALSE	Phaeodactylum tricornutum	3 v 3	-0.014093	0.869019	0.922894	NA	NA	NA	NA	NA	NA	NA	NA	3 v 3	-0.532937	0.00297181	0.0164858	NA	NA	NA	NA	NA	NA	NA	NA	3 v 3	0.33485	0.0658461	0.125025	NA	NA	NA	NA	NA	NA	NA	NA	3 v 3	0.165575	0.0783895	0.23695	NA	NA	NA	NA	NA	NA	NA	NA	3 v 3	0.198086	0.166788	0.51443	NA	NA	NA	NA	NA	NA	NA	NA	3 v 3	0.0466048	0.711116	0.838644	NA	NA	NA	NA	NA	NA	NA	NA	NA	NA	NA	NA	NA	NA	NA	NA	NA	NA	NA	NA	NA	NA	NA	NA	NA	NA	NA	NA	NA	NA	NA	NA	NA	NA	NA	NA	NA	NA	NA	NA	NA	NA	NA	NA	NA	NA	NA	NA	NA	NA	NA	NA	NA	6.95303	6.93664	7.08746	7.00113	7.07575	6.85798	7.33896	7.41024	7.33002	6.78267	6.76818	6.92955	7.11582	7.12722	6.83162	123.9	122.5	136	128.1	134.9	116	161.9	170.1	160.9	110.1	109	121.9	138.7	139.8	113.9	118.9	97.6	113.8	116.9	129.8	116	136	137.8	132.7	97.1	96.3	104.7	110.4	120.6	104.1	2	2	2	2	2	2	2	2	2	2	2	2	2	2	2
B7FS33	B7FS33	B7FS33	NA	NA	B7FS33	B7FS33	NA	FALSE	TRUE	B7FS33		Predicted protein		PHATRDRAFT_25217	0		unreviewed	16.9	NA	NA	NA	NA	NA	High	11	7	11	5	FALSE	Phaeodactylum tricornutum	3 v 3	0.503757	0.0496556	0.36428	NA	NA	NA	NA	NA	NA	NA	NA	3 v 3	0.175946	0.187256	0.260557	NA	NA	NA	NA	NA	NA	NA	NA	3 v 3	-0.434888	0.0398919	0.0887205	NA	NA	NA	NA	NA	NA	NA	NA	3 v 3	0.205944	0.260777	0.446915	NA	NA	NA	NA	NA	NA	NA	NA	3 v 3	0.258942	0.129025	0.490558	NA	NA	NA	NA	NA	NA	NA	NA	3 v 3	-0.450759	0.0519777	0.289095	NA	NA	NA	NA	NA	NA	NA	NA	NA	NA	NA	NA	NA	NA	NA	NA	NA	NA	NA	NA	NA	NA	NA	NA	NA	NA	NA	NA	NA	NA	NA	NA	NA	NA	NA	NA	NA	NA	NA	NA	NA	NA	NA	NA	NA	NA	NA	NA	NA	NA	NA	NA	NA	6.71425	6.29094	6.66391	7.28263	6.86542	7.03232	6.26491	5.99548	6.26303	6.24603	6.45121	6.35403	6.39403	6.76022	6.67384	105	78.3	101.4	155.7	116.6	130.9	76.9	63.8	76.8	75.9	87.5	81.8	84.1	108.4	102.1	100.7	62.4	84.8	142.1	112.2	130.9	64.6	51.7	63.3	66.9	77.3	70.3	66.9	93.5	93.3	2	2	2	2	2	2	2	2	2	2	2	2	2	2	2
B7FS34	B7FS34	B7FS34	NA	NA	B7FS34	B7FS34	NA	FALSE	TRUE	B7FS34		Predicted protein		PHATRDRAFT_25218	0		unreviewed	16.7	NA	NA	NA	NA	NA	High	5	3	5	1	FALSE	Phaeodactylum tricornutum	3 v 3	0.538279	0.0563845	0.370466	NA	NA	NA	NA	NA	NA	NA	NA	3 v 3	0.336394	0.124478	0.188543	NA	NA	NA	NA	NA	NA	NA	NA	3 v 3	-0.0827908	0.634906	0.706382	NA	NA	NA	NA	NA	NA	NA	NA	3 v 3	-0.234288	0.295351	0.478269	NA	NA	NA	NA	NA	NA	NA	NA	3 v 3	-0.253603	0.135525	0.496398	NA	NA	NA	NA	NA	NA	NA	NA	3 v 3	-0.557593	0.010519	0.235723	NA	NA	NA	NA	NA	NA	NA	NA	NA	NA	NA	NA	NA	NA	NA	NA	NA	NA	NA	NA	NA	NA	NA	NA	NA	NA	NA	NA	NA	NA	NA	NA	NA	NA	NA	NA	NA	NA	NA	NA	NA	NA	NA	NA	NA	NA	NA	NA	NA	NA	NA	NA	NA	7.03452	6.48543	6.79312	7.40854	7.38802	7.13134	6.70044	6.42122	6.88509	6.91409	7.21432	6.88753	6.62644	6.91169	6.71699	131.1	89.6	110.9	169.9	167.5	140.2	104	85.7	118.2	120.6	148.5	118.4	98.8	120.4	105.2	125.7	71.4	92.8	155.1	161.1	140.2	87.3	69.5	97.5	106.4	131.2	101.8	78.6	103.8	96.2	1	1	1	1	1	1	1	1	1	1	1	1	1	1	1
B7FSL5	B7FSL5	B7FSL5	NA	NA	B7FSL5	B7FSL5	NA	FALSE	TRUE	B7FSL5		Phenylalanine--tRNA ligase, EC 6.1.1.20		PHATRDRAFT_25331	phenylalanyl-tRNA aminoacylation [GO:0006432]		unreviewed	22.9	NA	NA	NA	NA	NA	High	26	12	15	12	FALSE	Phaeodactylum tricornutum	3 v 3	0.373664	0.00769073	0.36428	NA	NA	NA	NA	NA	NA	NA	NA	3 v 3	0.106006	0.459908	0.539449	NA	NA	NA	NA	NA	NA	NA	NA	3 v 3	-0.532756	0.0347955	0.0806658	NA	NA	NA	NA	NA	NA	NA	NA	3 v 3	0.000873871	0.992052	0.997279	NA	NA	NA	NA	NA	NA	NA	NA	3 v 3	0.426749	0.010844	0.397986	NA	NA	NA	NA	NA	NA	NA	NA	3 v 3	0.0522114	0.294298	0.538197	NA	NA	NA	NA	NA	NA	NA	NA	NA	NA	NA	NA	NA	NA	NA	NA	NA	NA	NA	NA	NA	NA	NA	NA	NA	NA	NA	NA	NA	NA	NA	NA	NA	NA	NA	NA	NA	NA	NA	NA	NA	NA	NA	NA	NA	NA	NA	NA	NA	NA	NA	NA	NA	7.95245	7.79507	7.96809	8.30469	8.32148	8.21043	7.71836	7.66035	8.01625	7.78529	7.98812	7.93958	8.29829	8.38024	8.3147	247.7	222.1	250.4	316.2	319.9	296.2	210.6	202.3	258.9	220.6	253.9	245.5	314.8	333.2	318.4	237.6	176.9	209.5	288.7	307.7	296.2	176.9	163.9	213.4	194.6	224.3	211	250.5	287.3	291	6	6	6	6	6	6	6	6	6	6	6	6	6	6	6
B7FSL6	B7FSL6	B7FSL6	NA	NA	B7FSL6	B7FSL6	NA	FALSE	TRUE	B7FSL6		Predicted protein		PHATRDRAFT_25334	0		unreviewed	8.5	NA	NA	NA	NA	NA	High	15	4	7	4	FALSE	Phaeodactylum tricornutum	3 v 3	-0.133499	0.333019	0.544974	NA	NA	NA	NA	NA	NA	NA	NA	3 v 3	0.540598	0.0281087	0.0625779	NA	NA	NA	NA	NA	NA	NA	NA	3 v 3	-0.569435	0.0155535	0.0478828	NA	NA	NA	NA	NA	NA	NA	NA	3 v 3	0.0830258	0.501103	0.662253	NA	NA	NA	NA	NA	NA	NA	NA	3 v 3	0.0288373	0.523202	0.762904	NA	NA	NA	NA	NA	NA	NA	NA	3 v 3	0.0793108	0.321057	0.564551	NA	NA	NA	NA	NA	NA	NA	NA	NA	NA	NA	NA	NA	NA	NA	NA	NA	NA	NA	NA	NA	NA	NA	NA	NA	NA	NA	NA	NA	NA	NA	NA	NA	NA	NA	NA	NA	NA	NA	NA	NA	NA	NA	NA	NA	NA	NA	NA	NA	NA	NA	NA	NA	7.75221	8.09276	8.00338	7.75889	7.75822	7.93074	7.35931	7.46842	7.14975	7.87283	7.87344	7.853	7.83036	7.96	7.89542	215.6	273	256.6	216.6	216.5	244	164.2	177.1	142	234.4	234.5	231.2	227.6	249	238.1	206.9	217.4	214.7	197.7	208.2	244	137.9	143.5	117.1	206.7	207.2	198.7	181.1	214.7	217.6	2	2	2	2	2	2	2	2	2	2	2	2	2	2	2
B7FSQ7	B7FSQ7	B7FSQ7	NA	NA	B7FSQ7	B7FSQ7	NA	FALSE	TRUE	B7FSQ7		Short-chain dehydrogenase/reductase acting with NAD or NADP as acceptor, EC 1.1.1.-		PHATRDRAFT_25360	0		unreviewed	9.7	NA	NA	NA	NA	NA	High	34	10	19	10	FALSE	Phaeodactylum tricornutum	3 v 3	0.130328	0.130606	0.385155	NA	NA	NA	NA	NA	NA	NA	NA	3 v 3	-0.0135439	0.835082	0.873501	NA	NA	NA	NA	NA	NA	NA	NA	3 v 3	-0.0154274	0.785119	0.830946	NA	NA	NA	NA	NA	NA	NA	NA	3 v 3	-0.139453	0.114808	0.285806	NA	NA	NA	NA	NA	NA	NA	NA	3 v 3	0.0289713	0.524001	0.762978	NA	NA	NA	NA	NA	NA	NA	NA	3 v 3	0.038097	0.22738	0.479794	NA	NA	NA	NA	NA	NA	NA	NA	NA	NA	NA	NA	NA	NA	NA	NA	NA	NA	NA	NA	NA	NA	NA	NA	NA	NA	NA	NA	NA	NA	NA	NA	NA	NA	NA	NA	NA	NA	NA	NA	NA	NA	NA	NA	NA	NA	NA	NA	NA	NA	NA	NA	NA	8.01011	7.98128	8.16038	8.21383	8.18834	8.14057	8.30012	8.15987	8.15076	8.1298	8.18388	8.25644	8.22304	8.19131	8.2427	257.8	252.7	286.1	296.9	291.7	282.2	315.2	286	284.2	280.1	290.8	305.8	298.8	292.3	302.9	247.3	201.2	239.4	271.1	280.6	282.2	264.8	231.7	234.3	247.1	256.9	262.8	237.8	252	276.8	5	5	5	5	5	5	5	5	5	5	5	5	5	5	5
B7FSS8	B7FSS8	B7FSS8	NA	NA	B7FSS8	B7FSS8	NA	FALSE	TRUE	B7FSS8		Predicted protein		PHATRDRAFT_25375	translation [GO:0006412]		unreviewed	10.9	NA	NA	NA	NA	NA	High	50	12	25	12	FALSE	Phaeodactylum tricornutum	3 v 3	0.422357	0.149788	0.391692	NA	NA	NA	NA	NA	NA	NA	NA	3 v 3	0.26475	0.562136	0.637378	NA	NA	NA	NA	NA	NA	NA	NA	3 v 3	-0.387867	0.413698	0.502438	NA	NA	NA	NA	NA	NA	NA	NA	3 v 3	-0.335183	0.210142	0.395333	NA	NA	NA	NA	NA	NA	NA	NA	3 v 3	0.123117	0.369815	0.668225	NA	NA	NA	NA	NA	NA	NA	NA	3 v 3	0.0359426	0.37699	0.606529	NA	NA	NA	NA	NA	NA	NA	NA	NA	NA	NA	NA	NA	NA	NA	NA	NA	NA	NA	NA	NA	NA	NA	NA	NA	NA	NA	NA	NA	NA	NA	NA	NA	NA	NA	NA	NA	NA	NA	NA	NA	NA	NA	NA	NA	NA	NA	NA	NA	NA	NA	NA	NA	9.63681	9.34496	9.98712	10.0581	10.069	10.1088	9.63699	9.11998	10.4232	9.93987	10.1971	9.83747	10.1197	10.1655	10.0585	796.1	650.3	1014.9	1066.1	1074.2	1104.2	796.2	556.4	1373.1	982.2	1173.9	914.9	1112.6	1148.5	1066.4	763.6	517.9	849.2	973.2	1033.4	1104.2	668.8	450.9	1132	866.4	1037.4	786.4	885.4	990.3	974.5	10	10	10	10	10	10	10	10	10	10	10	10	10	10	10
B7GA86	B7GA86	B7GA86	NA	NA	B7GA86	B7GA86	NA	FALSE	TRUE	B7GA86		Predicted protein		PHATRDRAFT_2542	0		unreviewed	8.5	NA	NA	NA	NA	NA	High	10	4	5	4	FALSE	Phaeodactylum tricornutum	3 v 3	-0.0564521	0.810741	0.885214	NA	NA	NA	NA	NA	NA	NA	NA	3 v 3	1.00363	0.000184313	0.00493149	NA	NA	NA	NA	NA	NA	NA	NA	3 v 3	-1.07549	0.000770069	0.0104231	NA	NA	NA	NA	NA	NA	NA	NA	3 v 3	0.16004	0.328179	0.50872	NA	NA	NA	NA	NA	NA	NA	NA	3 v 3	0.0718635	0.483231	0.739006	NA	NA	NA	NA	NA	NA	NA	NA	3 v 3	-0.0317245	0.883117	0.935359	NA	NA	NA	NA	NA	NA	NA	NA	NA	NA	NA	NA	NA	NA	NA	NA	NA	NA	NA	NA	NA	NA	NA	NA	NA	NA	NA	NA	NA	NA	NA	NA	NA	NA	NA	NA	NA	NA	NA	NA	NA	NA	NA	NA	NA	NA	NA	NA	NA	NA	NA	NA	NA	5.59991	5.98641	5.96116	5.92837	5.4363	6.01346	4.73877	4.57894	4.73877	5.76818	5.65821	5.64097	5.65535	5.91886	5.70874	48.5	63.4	62.3	60.9	43.3	64.6	26.7	23.9	26.7	54.5	50.5	49.9	50.4	60.5	52.3	46.5	50.5	52.1	55.6	41.6	64.6	22.4	19.3	22	48.1	44.7	42.9	40.1	52.1	47.8	1	1	1	1	1	1	1	1	1	1	1	1	1	1	1
B7FSY0	B7FSY0	B7FSY0	NA	NA	B7FSY0	B7FSY0	NA	FALSE	TRUE	B7FSY0		Predicted protein		PHATRDRAFT_25420	transcription, DNA-templated [GO:0006351]		unreviewed	14	NA	NA	NA	NA	NA	High	50	12	21	12	FALSE	Phaeodactylum tricornutum	3 v 3	0.0403328	0.622298	0.766092	NA	NA	NA	NA	NA	NA	NA	NA	3 v 3	-0.142705	0.0356225	0.0742219	NA	NA	NA	NA	NA	NA	NA	NA	3 v 3	0.149903	0.0461561	0.0980313	NA	NA	NA	NA	NA	NA	NA	NA	3 v 3	-0.170838	0.0691468	0.222171	NA	NA	NA	NA	NA	NA	NA	NA	3 v 3	-0.00719807	0.877049	0.946954	NA	NA	NA	NA	NA	NA	NA	NA	3 v 3	0.123307	0.160483	0.420513	NA	NA	NA	NA	NA	NA	NA	NA	NA	NA	NA	NA	NA	NA	NA	NA	NA	NA	NA	NA	NA	NA	NA	NA	NA	NA	NA	NA	NA	NA	NA	NA	NA	NA	NA	NA	NA	NA	NA	NA	NA	NA	NA	NA	NA	NA	NA	NA	NA	NA	NA	NA	NA	9.02292	8.85487	8.96838	9.0983	8.90569	8.96319	9.30879	9.20188	9.27612	9.13468	9.12386	9.10014	9.03177	9.14848	9.15684	520.2	463	500.9	548.1	479.6	499.1	634.2	588.9	620	562.1	557.9	548.8	523.4	567.5	570.8	499	368.8	419.1	500.3	461.4	499.1	532.7	477.2	511.1	495.8	493	471.7	416.5	489.3	521.6	6	6	6	6	6	6	6	6	6	6	6	6	6	6	6
B7FSY2	B7FSY2	B7FSY2	NA	NA	B7FSY2	B7FSY2	NA	FALSE	TRUE	B7FSY2		Predicted protein		PHATRDRAFT_25422	0		unreviewed	3.3	NA	NA	NA	NA	NA	High	12	5	10	5	FALSE	Phaeodactylum tricornutum	3 v 3	-0.170144	0.0113189	0.36428	NA	NA	NA	NA	NA	NA	NA	NA	3 v 3	0.029031	0.506667	0.584452	NA	NA	NA	NA	NA	NA	NA	NA	3 v 3	-0.133797	0.0736678	0.135536	NA	NA	NA	NA	NA	NA	NA	NA	3 v 3	0.115159	0.0266991	0.152378	NA	NA	NA	NA	NA	NA	NA	NA	3 v 3	0.104766	0.123986	0.488385	NA	NA	NA	NA	NA	NA	NA	NA	3 v 3	0.159751	0.0460107	0.275883	NA	NA	NA	NA	NA	NA	NA	NA	NA	NA	NA	NA	NA	NA	NA	NA	NA	NA	NA	NA	NA	NA	NA	NA	NA	NA	NA	NA	NA	NA	NA	NA	NA	NA	NA	NA	NA	NA	NA	NA	NA	NA	NA	NA	NA	NA	NA	NA	NA	NA	NA	NA	NA	8.73978	8.66498	8.69766	8.5263	8.48261	8.58308	8.51057	8.61471	8.54458	8.53799	8.62388	8.59507	8.68475	8.76885	8.61765	427.5	405.9	415.2	368.7	357.7	383.5	364.7	392	373.4	371.7	394.5	386.7	411.5	436.2	392.8	410.1	323.3	347.4	336.6	344.1	383.5	306.3	317.6	307.8	327.9	348.6	332.4	327.5	376.1	359	4	4	4	4	4	4	4	4	4	4	4	4	4	4	4
B7FSZ7	B7FSZ7	B7FSZ7	NA	NA	B7FSZ7	B7FSZ7	NA	FALSE	TRUE	B7FSZ7		Predicted protein		PHATRDRAFT_25433	0		unreviewed	11	NA	NA	NA	NA	NA	High	39	11	23	11	FALSE	Phaeodactylum tricornutum	3 v 3	-0.13082	0.210906	0.436402	NA	NA	NA	NA	NA	NA	NA	NA	3 v 3	0.0465966	0.653829	0.718543	NA	NA	NA	NA	NA	NA	NA	NA	3 v 3	0.174322	0.180775	0.261338	NA	NA	NA	NA	NA	NA	NA	NA	3 v 3	-0.0452276	0.62297	0.757945	NA	NA	NA	NA	NA	NA	NA	NA	3 v 3	-0.220918	0.0684067	0.445528	NA	NA	NA	NA	NA	NA	NA	NA	3 v 3	-0.0448712	0.639177	0.798232	NA	NA	NA	NA	NA	NA	NA	NA	NA	NA	NA	NA	NA	NA	NA	NA	NA	NA	NA	NA	NA	NA	NA	NA	NA	NA	NA	NA	NA	NA	NA	NA	NA	NA	NA	NA	NA	NA	NA	NA	NA	NA	NA	NA	NA	NA	NA	NA	NA	NA	NA	NA	NA	9.95913	9.85191	9.72178	9.66622	9.65428	9.81986	9.8662	9.97025	9.69227	9.86959	9.81634	9.98257	9.55746	9.64997	9.79831	995.4	924.1	844.4	812.5	805.8	903.8	933.3	1003.1	827.3	935.5	901.6	1011.7	753.5	803.4	890.4	954.9	736	706.6	741.7	775.2	903.8	784	812.8	682.1	825.2	796.7	869.6	599.6	692.7	813.6	8	8	8	8	8	8	8	8	8	8	8	8	8	8	8
B7FTD2	B7FTD2	B7FTD2	NA	NA	B7FTD2	B7FTD2	NA	FALSE	TRUE	B7FTD2		Predicted protein		PHATRDRAFT_25521	0		unreviewed	3.6	NA	NA	NA	NA	NA	High	17	4	4	4	FALSE	Phaeodactylum tricornutum	3 v 3	0.00917717	0.936364	0.962685	NA	NA	NA	NA	NA	NA	NA	NA	3 v 3	0.0622934	0.626784	0.695054	NA	NA	NA	NA	NA	NA	NA	NA	3 v 3	-0.120675	0.0672083	0.127007	NA	NA	NA	NA	NA	NA	NA	NA	3 v 3	-0.128873	0.385246	0.563615	NA	NA	NA	NA	NA	NA	NA	NA	3 v 3	0.0583812	0.652005	0.831697	NA	NA	NA	NA	NA	NA	NA	NA	3 v 3	0.178077	0.14288	0.400447	NA	NA	NA	NA	NA	NA	NA	NA	NA	NA	NA	NA	NA	NA	NA	NA	NA	NA	NA	NA	NA	NA	NA	NA	NA	NA	NA	NA	NA	NA	NA	NA	NA	NA	NA	NA	NA	NA	NA	NA	NA	NA	NA	NA	NA	NA	NA	NA	NA	NA	NA	NA	NA	6.82782	6.57743	6.70598	6.64241	6.87283	6.62352	6.71973	6.77873	6.8125	6.69905	6.75221	7.04658	6.91648	6.81634	6.94017	113.6	95.5	104.4	99.9	117.2	98.6	105.4	109.8	112.4	103.9	107.8	132.2	120.8	112.7	122.8	109	76	87.4	91.2	112.7	98.6	88.5	88.9	92.7	91.7	95.2	113.6	96.2	97.1	112.2	2	2	2	2	2	2	2	2	2	2	2	2	2	2	2
B7FTI8	B7FTI8	B7FTI8	NA	NA	B7FTI8	B7FTI8	NA	FALSE	TRUE	B7FTI8		Predicted protein		PHATRDRAFT_25974	0		unreviewed	13.6	NA	NA	NA	NA	NA	High	7	4	4	4	FALSE	Phaeodactylum tricornutum	3 v 3	0.0955777	0.229596	0.448955	NA	NA	NA	NA	NA	NA	NA	NA	3 v 3	0.865735	0.0055518	0.022956	NA	NA	NA	NA	NA	NA	NA	NA	3 v 3	-0.83771	0.0155717	0.0478828	NA	NA	NA	NA	NA	NA	NA	NA	3 v 3	-0.0984391	0.501847	0.662763	NA	NA	NA	NA	NA	NA	NA	NA	3 v 3	-0.0280255	0.831436	0.925887	NA	NA	NA	NA	NA	NA	NA	NA	3 v 3	-0.0251641	0.379652	0.608357	NA	NA	NA	NA	NA	NA	NA	NA	NA	NA	NA	NA	NA	NA	NA	NA	NA	NA	NA	NA	NA	NA	NA	NA	NA	NA	NA	NA	NA	NA	NA	NA	NA	NA	NA	NA	NA	NA	NA	NA	NA	NA	NA	NA	NA	NA	NA	NA	NA	NA	NA	NA	NA	7.00787	6.94134	7.13545	7.09487	7.11061	7.16591	6.19967	6.11061	6.47249	6.99209	7.35667	7.03122	7.08002	7.12102	7.09487	128.7	122.9	140.6	136.7	138.2	143.6	73.5	69.1	88.8	127.3	163.9	130.8	135.3	139.2	136.7	123.4	97.9	117.6	124.8	132.9	143.6	61.8	56	73.2	112.3	144.8	112.4	107.6	120	124.9	2	2	2	2	2	2	2	2	2	2	2	2	2	2	2
B7FTV8	B7FTV8	B7FTV8	NA	NA	B7FTV8	B7FTV8	NA	FALSE	TRUE	B7FTV8		Predicted protein		PHATRDRAFT_26035	0		unreviewed	1.6	NA	NA	NA	NA	NA	High	6	3	3	3	FALSE	Phaeodactylum tricornutum	3 v 3	-0.0722825	0.669017	0.799215	NA	NA	NA	NA	NA	NA	NA	NA	3 v 3	-1.0155	0.00991487	0.0315595	NA	NA	NA	NA	NA	NA	NA	NA	3 v 3	0.840038	0.0281569	0.0704685	NA	NA	NA	NA	NA	NA	NA	NA	3 v 3	0.593535	0.0410001	0.176252	NA	NA	NA	NA	NA	NA	NA	NA	3 v 3	0.175458	0.485194	0.739416	NA	NA	NA	NA	NA	NA	NA	NA	3 v 3	-0.345795	0.217954	0.471143	NA	NA	NA	NA	NA	NA	NA	NA	NA	NA	NA	NA	NA	NA	NA	NA	NA	NA	NA	NA	NA	NA	NA	NA	NA	NA	NA	NA	NA	NA	NA	NA	NA	NA	NA	NA	NA	NA	NA	NA	NA	NA	NA	NA	NA	NA	NA	NA	NA	NA	NA	NA	NA	6.29829	6.30925	6.37851	6.45615	5.97499	6.33807	6.52982	6.6453	7.07682	5.49506	5.94486	5.76553	5.64097	6.26303	5.82782	78.7	79.3	83.2	87.8	62.9	80.9	92.4	100.1	135	45.1	61.6	54.4	49.9	76.8	56.8	75.5	63.1	69.6	80.2	60.5	80.9	77.6	81.1	111.3	39.7	54.4	46.8	39.7	66.2	51.9	1	1	1	1	1	1	1	1	1	1	1	1	1	1	1
B7FTZ9	B7FTZ9	B7FTZ9	NA	NA	B7FTZ9	B7FTZ9	NA	FALSE	TRUE	B7FTZ9		Predicted protein		PHATRDRAFT_26077	0		unreviewed	9.4	NA	NA	NA	NA	NA	High	27	9	13	9	FALSE	Phaeodactylum tricornutum	3 v 3	-0.116636	0.066876	0.375172	NA	NA	NA	NA	NA	NA	NA	NA	3 v 3	-0.251053	0.00149877	0.0115582	NA	NA	NA	NA	NA	NA	NA	NA	3 v 3	0.302613	0.00291876	0.0191976	NA	NA	NA	NA	NA	NA	NA	NA	3 v 3	-0.0581082	0.257389	0.443187	NA	NA	NA	NA	NA	NA	NA	NA	3 v 3	-0.0515605	0.0991943	0.461868	NA	NA	NA	NA	NA	NA	NA	NA	3 v 3	0.123184	0.018196	0.235723	NA	NA	NA	NA	NA	NA	NA	NA	NA	NA	NA	NA	NA	NA	NA	NA	NA	NA	NA	NA	NA	NA	NA	NA	NA	NA	NA	NA	NA	NA	NA	NA	NA	NA	NA	NA	NA	NA	NA	NA	NA	NA	NA	NA	NA	NA	NA	NA	NA	NA	NA	NA	NA	9.17218	9.15709	9.05447	8.99266	9.0542	8.98698	9.43734	9.47857	9.39532	9.16164	9.17243	9.224	9.14415	9.11738	9.14185	576.9	570.9	531.7	509.4	531.6	507.4	693.3	713.4	673.4	572.7	577	598	565.8	555.4	564.9	553.4	454.7	444.9	465	511.4	507.4	582.3	578.1	555.2	505.2	509.9	514	450.2	478.9	516.2	6	6	6	6	6	6	6	6	6	6	6	6	6	6	6
B7FUC8	B7FUC8	B7FUC8	NA	NA	B7FUC8	B7FUC8	NA	FALSE	TRUE	B7FUC8		Predicted protein		PHATRDRAFT_26173	0		unreviewed	8.8	NA	NA	NA	NA	NA	High	45	28	45	27	FALSE	Phaeodactylum tricornutum	3 v 3	-0.164639	0.184102	0.41805	NA	NA	NA	NA	NA	NA	NA	NA	3 v 3	0.7169	0.00194682	0.0130422	NA	NA	NA	NA	NA	NA	NA	NA	3 v 3	-0.704503	0.00619715	0.0282379	NA	NA	NA	NA	NA	NA	NA	NA	3 v 3	0.493124	0.0117827	0.114641	NA	NA	NA	NA	NA	NA	NA	NA	3 v 3	-0.0123974	0.910626	0.963814	NA	NA	NA	NA	NA	NA	NA	NA	3 v 3	-0.340882	0.0435237	0.2751	NA	NA	NA	NA	NA	NA	NA	NA	NA	NA	NA	NA	NA	NA	NA	NA	NA	NA	NA	NA	NA	NA	NA	NA	NA	NA	NA	NA	NA	NA	NA	NA	NA	NA	NA	NA	NA	NA	NA	NA	NA	NA	NA	NA	NA	NA	NA	NA	NA	NA	NA	NA	NA	10.5328	10.5822	10.5315	10.4922	10.2194	10.4411	9.27519	9.39146	9.34983	9.96996	10.0181	10.1792	9.94163	10.2049	9.98342	1481.5	1533.1	1480.1	1440.3	1192.2	1390.2	619.6	671.6	652.5	1002.9	1036.9	1159.4	983.4	1180.3	1012.3	1421.1	1221	1238.5	1314.8	1146.9	1390.2	520.4	544.1	538	884.6	916.2	996.5	782.6	1017.7	925.1	20	20	20	20	20	20	20	20	20	20	20	20	20	20	20
B7FUD3	B7FUD3	B7FUD3	NA	NA	B7FUD3	B7FUD3	NA	FALSE	TRUE	B7FUD3		Predicted protein		PHATRDRAFT_26176	glutathione metabolic process [GO:0006749]		unreviewed	10.7	NA	NA	NA	NA	NA	High	42	16	39	16	FALSE	Phaeodactylum tricornutum	3 v 3	0.193944	0.338883	0.549939	NA	NA	NA	NA	NA	NA	NA	NA	3 v 3	0.283295	0.139127	0.205483	NA	NA	NA	NA	NA	NA	NA	NA	3 v 3	-0.244614	0.0478335	0.0999077	NA	NA	NA	NA	NA	NA	NA	NA	3 v 3	0.0814053	0.703791	0.812475	NA	NA	NA	NA	NA	NA	NA	NA	3 v 3	-0.0386814	0.78998	0.905753	NA	NA	NA	NA	NA	NA	NA	NA	3 v 3	-0.314031	0.0287448	0.246891	NA	NA	NA	NA	NA	NA	NA	NA	NA	NA	NA	NA	NA	NA	NA	NA	NA	NA	NA	NA	NA	NA	NA	NA	NA	NA	NA	NA	NA	NA	NA	NA	NA	NA	NA	NA	NA	NA	NA	NA	NA	NA	NA	NA	NA	NA	NA	NA	NA	NA	NA	NA	NA	10.5083	9.97556	10.2268	10.486	10.5093	10.2971	9.95085	9.74265	9.92303	9.94559	10.3802	10.1406	10.1049	10.1704	10.0751	1456.5	1006.8	1198.3	1434.2	1457.5	1258.2	989.7	856.7	970.8	986.1	1332.8	1128.8	1101.2	1152.4	1078.7	1397.1	801.9	1002.6	1309.2	1402.1	1258.2	831.3	694.1	800.4	869.8	1177.8	970.2	876.3	993.6	985.7	11	11	11	11	11	11	11	11	11	11	11	11	11	11	11
B7FUM7	B7FUM7	B7FUM7	NA	NA	B7FUM7	B7FUM7	NA	FALSE	TRUE	B7FUM7		Adenylosuccinate synthetase, AMPSase, AdSS, EC 6.3.4.4 (IMP--aspartate ligase)		PHATRDRAFT_26256	'de novo' AMP biosynthetic process [GO:0044208]		reviewed	54.4	NA	NA	NA	NA	NA	High	27	14	25	14	FALSE	Phaeodactylum tricornutum	3 v 3	0.244239	0.0474658	0.36428	NA	NA	NA	NA	NA	NA	NA	NA	3 v 3	0.205365	0.207646	0.282439	NA	NA	NA	NA	NA	NA	NA	NA	3 v 3	-0.277951	0.11959	0.192361	NA	NA	NA	NA	NA	NA	NA	NA	3 v 3	-0.0619195	0.581546	0.726554	NA	NA	NA	NA	NA	NA	NA	NA	3 v 3	0.0725869	0.458661	0.723342	NA	NA	NA	NA	NA	NA	NA	NA	3 v 3	-0.109732	0.0567286	0.294265	NA	NA	NA	NA	NA	NA	NA	NA	NA	NA	NA	NA	NA	NA	NA	NA	NA	NA	NA	NA	NA	NA	NA	NA	NA	NA	NA	NA	NA	NA	NA	NA	NA	NA	NA	NA	NA	NA	NA	NA	NA	NA	NA	NA	NA	NA	NA	NA	NA	NA	NA	NA	NA	9.50502	9.41891	9.6462	9.83194	9.74349	9.72741	9.43962	9.16917	9.53099	9.45984	9.73132	9.56472	9.61471	9.6858	9.67313	726.6	684.5	801.3	911.4	857.2	847.7	694.4	575.7	739.8	704.2	850	757.3	784	823.6	816.4	697	545.1	670.5	831.9	824.6	847.7	583.2	466.5	609.9	621.2	751.1	650.9	623.9	710.1	746	13	13	13	13	13	13	13	13	13	13	13	13	13	13	13
B7FUR4	B7FUR4	B7FUR4	NA	NA	B7FUR4	B7FUR4	NA	FALSE	TRUE	B7FUR4		Aconitate hydratase B, EC 4.2.1.99 ((2R,3S)-2-methylisocitrate dehydratase) ((2S,3R)-3-hydroxybutane-1,2,3-tricarboxylate dehydratase) (2-methyl-cis-aconitate hydratase)		PHATRDRAFT_26290	tricarboxylic acid cycle [GO:0006099]		unreviewed	42	NA	NA	NA	NA	NA	High	47	41	114	41	FALSE	Phaeodactylum tricornutum	3 v 3	0.11507	0.0467214	0.36428	NA	NA	NA	NA	NA	NA	NA	NA	3 v 3	0.272234	0.0035749	0.018093	NA	NA	NA	NA	NA	NA	NA	NA	3 v 3	-0.45282	0.000693273	0.0100731	NA	NA	NA	NA	NA	NA	NA	NA	3 v 3	0.181223	0.0107925	0.112352	NA	NA	NA	NA	NA	NA	NA	NA	3 v 3	0.180586	0.0164577	0.419622	NA	NA	NA	NA	NA	NA	NA	NA	3 v 3	-0.115707	0.0690902	0.309725	NA	NA	NA	NA	NA	NA	NA	NA	NA	NA	NA	NA	NA	NA	NA	NA	NA	NA	NA	NA	NA	NA	NA	NA	NA	NA	NA	NA	NA	NA	NA	NA	NA	NA	NA	NA	NA	NA	NA	NA	NA	NA	NA	NA	NA	NA	NA	NA	NA	NA	NA	NA	NA	12.1404	12.0594	12.1511	12.2465	12.2354	12.2142	11.6198	11.7283	11.6424	11.8881	11.9846	11.9345	12.1427	12.1582	12.0481	4514.7	4268.1	4548.4	4859.1	4822.1	4751.7	3147.1	3393	3196.8	3790.3	4052.6	3914.3	4522	4570.6	4234.9	4330.7	3399.3	3805.7	4435.6	4638.8	4751.7	2643.4	2749.2	2635.5	3343.4	3581.2	3364.4	3598.5	3940.9	3870	43	43	43	43	43	43	43	43	43	43	43	43	43	43	43
B7FUR5	B7FUR5	B7FUR5	NA	NA	B7FUR5	B7FUR5	NA	FALSE	TRUE	B7FUR5		PS II complex 12 kDa extrinsic protein		PHATRDRAFT_26293	photosynthesis [GO:0015979]; photosystem II stabilization [GO:0042549]		unreviewed	21.3	NA	NA	NA	NA	NA	High	62	7	143	7	FALSE	Phaeodactylum tricornutum	3 v 3	0.10812	0.389603	0.587415	NA	NA	NA	NA	NA	NA	NA	NA	3 v 3	-0.397271	0.0119633	0.0358556	NA	NA	NA	NA	NA	NA	NA	NA	3 v 3	0.501021	0.00452404	0.0238887	NA	NA	NA	NA	NA	NA	NA	NA	3 v 3	-0.377596	0.00916332	0.106092	NA	NA	NA	NA	NA	NA	NA	NA	3 v 3	-0.10375	0.240645	0.574941	NA	NA	NA	NA	NA	NA	NA	NA	3 v 3	0.165726	0.23073	0.481768	NA	NA	NA	NA	NA	NA	NA	NA	NA	NA	NA	NA	NA	NA	NA	NA	NA	NA	NA	NA	NA	NA	NA	NA	NA	NA	NA	NA	NA	NA	NA	NA	NA	NA	NA	NA	NA	NA	NA	NA	NA	NA	NA	NA	NA	NA	NA	NA	NA	NA	NA	NA	NA	11.3844	11.5612	11.4399	11.4668	11.7596	11.4834	12.2839	12.3056	12.1207	11.8783	11.7987	11.8413	11.7489	11.6191	11.839	2673.3	3021.8	2778.2	2830.5	3467.4	2863.2	4986.7	5062.4	4453.3	3764.7	3562.5	3669.4	3441.7	3145.6	3663.6	2564.4	2406.7	2324.5	2583.8	3335.6	2863.2	4188.5	4101.9	3671.5	3320.8	3148.1	3153.9	2738.8	2712.2	3347.9	7	7	7	7	7	7	7	7	7	7	7	7	7	7	7
B7FUR8	B7FUR8	B7FUR8	NA	NA	B7FUR8	B7FUR8	NA	FALSE	TRUE	B7FUR8		Transmembrane 9 superfamily member		PHATRDRAFT_26299	0		unreviewed	19.3	NA	NA	NA	NA	NA	High	5	3	4	3	FALSE	Phaeodactylum tricornutum	3 v 3	0.662594	0.152541	0.394058	NA	NA	NA	NA	NA	NA	NA	NA	3 v 3	-0.00833851	0.975242	0.982632	NA	NA	NA	NA	NA	NA	NA	NA	3 v 3	-0.48122	0.157685	0.235748	NA	NA	NA	NA	NA	NA	NA	NA	3 v 3	-0.186129	0.609636	0.746857	NA	NA	NA	NA	NA	NA	NA	NA	3 v 3	0.489558	0.100004	0.461868	NA	NA	NA	NA	NA	NA	NA	NA	3 v 3	0.0130928	0.948829	0.973985	NA	NA	NA	NA	NA	NA	NA	NA	NA	NA	NA	NA	NA	NA	NA	NA	NA	NA	NA	NA	NA	NA	NA	NA	NA	NA	NA	NA	NA	NA	NA	NA	NA	NA	NA	NA	NA	NA	NA	NA	NA	NA	NA	NA	NA	NA	NA	NA	NA	NA	NA	NA	NA	5.46271	5.04876	6.06609	6.24031	6.19574	6.12928	5.74147	5.34696	6.07253	5.58195	5.98413	5.56986	6.29462	6.4545	5.85549	44.1	33.1	67	75.6	73.3	70	53.5	40.7	67.3	47.9	63.3	47.5	78.5	87.7	57.9	42.3	26.3	56.1	69	70.5	70	44.9	32.9	55.5	42.3	56	40.8	62.4	75.6	52.9	1	1	1	1	1	1	1	1	1	1	1	1	1	1	1
B7FUW5	B7FUW5	B7FUW5	NA	NA	B7FUW5	B7FUW5	NA	FALSE	TRUE	B7FUW5		Predicted protein		PHATRDRAFT_26336	UMP salvage [GO:0044206]		unreviewed	5.5	NA	NA	NA	NA	NA	High	51	7	9	7	FALSE	Phaeodactylum tricornutum	3 v 3	0.0194675	0.809228	0.884665	NA	NA	NA	NA	NA	NA	NA	NA	3 v 3	0.0364518	0.532299	0.608738	NA	NA	NA	NA	NA	NA	NA	NA	3 v 3	0.0567406	0.249954	0.335413	NA	NA	NA	NA	NA	NA	NA	NA	3 v 3	-0.08208	0.209762	0.394957	NA	NA	NA	NA	NA	NA	NA	NA	3 v 3	-0.0931924	0.147265	0.506507	NA	NA	NA	NA	NA	NA	NA	NA	3 v 3	-0.0305799	0.697212	0.830487	NA	NA	NA	NA	NA	NA	NA	NA	NA	NA	NA	NA	NA	NA	NA	NA	NA	NA	NA	NA	NA	NA	NA	NA	NA	NA	NA	NA	NA	NA	NA	NA	NA	NA	NA	NA	NA	NA	NA	NA	NA	NA	NA	NA	NA	NA	NA	NA	NA	NA	NA	NA	NA	7.40769	7.46025	7.52826	7.60733	7.46271	7.38457	7.55228	7.44708	7.53372	7.5932	7.58571	7.46352	7.45204	7.50144	7.40939	169.8	176.1	184.6	195	176.4	167.1	187.7	174.5	185.3	193.1	192.1	176.5	175.1	181.2	170	162.9	140.2	154.5	178	169.7	167.1	157.7	141.4	152.8	170.3	169.8	151.7	139.3	156.3	155.3	3	3	3	3	3	3	3	3	3	3	3	3	3	3	3
B7FUX6	B7FUX6	B7FUX6	NA	NA	B7FUX6	B7FUX6	NA	FALSE	TRUE	B7FUX6		Cysteine--tRNA ligase, EC 6.1.1.16 (Cysteinyl-tRNA synthetase)		PHATRDRAFT_26346	cysteinyl-tRNA aminoacylation [GO:0006423]		unreviewed	28.3	NA	NA	NA	NA	NA	High	11	7	10	7	FALSE	Phaeodactylum tricornutum	3 v 3	0.204471	0.070097	0.375172	NA	NA	NA	NA	NA	NA	NA	NA	3 v 3	-0.0430492	0.747741	0.802418	NA	NA	NA	NA	NA	NA	NA	NA	3 v 3	-0.183454	0.211297	0.294826	NA	NA	NA	NA	NA	NA	NA	NA	3 v 3	0.0263241	0.794524	0.875421	NA	NA	NA	NA	NA	NA	NA	NA	3 v 3	0.226503	0.0698648	0.445528	NA	NA	NA	NA	NA	NA	NA	NA	3 v 3	-0.0042924	0.90915	0.951488	NA	NA	NA	NA	NA	NA	NA	NA	NA	NA	NA	NA	NA	NA	NA	NA	NA	NA	NA	NA	NA	NA	NA	NA	NA	NA	NA	NA	NA	NA	NA	NA	NA	NA	NA	NA	NA	NA	NA	NA	NA	NA	NA	NA	NA	NA	NA	NA	NA	NA	NA	NA	NA	8.2817	8.1819	8.40429	8.50184	8.53528	8.44419	8.13699	8.29002	8.49105	8.24365	8.39146	8.15381	8.5345	8.45738	8.47654	311.2	290.4	338.8	362.5	371	348.3	281.5	313	359.8	303.1	335.8	284.8	370.8	351.5	356.2	298.5	231.3	283.4	330.9	356.9	348.3	236.4	253.7	296.6	267.4	296.7	244.8	295.1	303.1	325.5	5	5	5	5	5	5	5	5	5	5	5	5	5	5	5
B7FUZ0	B7FUZ0	B7FUZ0	NA	NA	B7FUZ0	B7FUZ0	NA	FALSE	TRUE	B7FUZ0		Predicted protein		PHATRDRAFT_26363	0		unreviewed	4.5	NA	NA	NA	NA	NA	High	51	9	15	9	FALSE	Phaeodactylum tricornutum	3 v 3	-0.108058	0.0710973	0.375172	NA	NA	NA	NA	NA	NA	NA	NA	3 v 3	-0.722047	0.000182458	0.00493149	NA	NA	NA	NA	NA	NA	NA	NA	3 v 3	0.629499	0.000911408	0.0112655	NA	NA	NA	NA	NA	NA	NA	NA	3 v 3	0.0592921	0.0787181	0.237453	NA	NA	NA	NA	NA	NA	NA	NA	3 v 3	0.0925479	0.193715	0.537066	NA	NA	NA	NA	NA	NA	NA	NA	3 v 3	0.141314	0.0867485	0.331507	NA	NA	NA	NA	NA	NA	NA	NA	NA	NA	NA	NA	NA	NA	NA	NA	NA	NA	NA	NA	NA	NA	NA	NA	NA	NA	NA	NA	NA	NA	NA	NA	NA	NA	NA	NA	NA	NA	NA	NA	NA	NA	NA	NA	NA	NA	NA	NA	NA	NA	NA	NA	NA	8.05474	8.10486	8.07735	7.99492	8.01458	7.90328	8.78888	8.75756	8.67878	8.04002	7.98014	8.03892	8.16641	8.15684	8.01346	265.9	275.3	270.1	255.1	258.6	239.4	442.3	432.8	409.8	263.2	252.5	263	287.3	285.4	258.4	255.1	219.3	226	232.9	248.8	239.4	371.5	350.7	337.8	232.1	223.1	226	228.7	246.1	236.1	5	5	5	5	5	5	5	5	5	5	5	5	5	5	5
B7FVD8	B7FVD8	B7FVD8	NA	NA	B7FVD8	B7FVD8	NA	FALSE	TRUE	B7FVD8		Protein-ribulosamine 3-kinase, EC 2.7.1.172		PHATRDRAFT_26375	0		unreviewed	14.5	NA	NA	NA	NA	NA	High	22	4	4	4	FALSE	Phaeodactylum tricornutum	3 v 3	-0.0349707	0.587381	0.738486	NA	NA	NA	NA	NA	NA	NA	NA	3 v 3	-0.0622226	0.712408	0.772054	NA	NA	NA	NA	NA	NA	NA	NA	3 v 3	-0.0217532	0.895219	0.916738	NA	NA	NA	NA	NA	NA	NA	NA	3 v 3	-0.0613655	0.456031	0.624427	NA	NA	NA	NA	NA	NA	NA	NA	3 v 3	0.0839758	0.402828	0.690052	NA	NA	NA	NA	NA	NA	NA	NA	3 v 3	0.180312	0.0897378	0.334914	NA	NA	NA	NA	NA	NA	NA	NA	NA	NA	NA	NA	NA	NA	NA	NA	NA	NA	NA	NA	NA	NA	NA	NA	NA	NA	NA	NA	NA	NA	NA	NA	NA	NA	NA	NA	NA	NA	NA	NA	NA	NA	NA	NA	NA	NA	NA	NA	NA	NA	NA	NA	NA	6.15987	6.16189	6.23074	6.12309	6.07468	6.24982	6.17792	6.58346	6.16189	6.14568	6.2211	6.36982	6.44626	6.30195	6.24031	71.5	71.6	75.1	69.7	67.4	76.1	72.4	95.9	71.6	70.8	74.6	82.7	87.2	78.9	75.6	68.6	57	62.8	63.6	64.9	76.1	60.8	77.7	59	62.5	65.9	71.1	69.4	68	69.1	2	2	2	2	2	2	2	2	2	2	2	2	2	2	2
B7FVE3	B7FVE3	B7FVE3	NA	NA	B7FVE3	B7FVE3	NA	FALSE	TRUE	B7FVE3		Predicted protein		PHATRDRAFT_26382	0		unreviewed	5.5	NA	NA	NA	NA	NA	High	66	17	50	16	FALSE	Phaeodactylum tricornutum	3 v 3	0.0260384	0.69106	0.813372	NA	NA	NA	NA	NA	NA	NA	NA	3 v 3	-0.803813	0.000472887	0.00691677	NA	NA	NA	NA	NA	NA	NA	NA	3 v 3	0.809891	0.000191717	0.00669279	NA	NA	NA	NA	NA	NA	NA	NA	3 v 3	-0.240342	0.000378501	0.062038	NA	NA	NA	NA	NA	NA	NA	NA	3 v 3	-0.00607813	0.907629	0.963231	NA	NA	NA	NA	NA	NA	NA	NA	3 v 3	0.208225	0.0466015	0.277899	NA	NA	NA	NA	NA	NA	NA	NA	NA	NA	NA	NA	NA	NA	NA	NA	NA	NA	NA	NA	NA	NA	NA	NA	NA	NA	NA	NA	NA	NA	NA	NA	NA	NA	NA	NA	NA	NA	NA	NA	NA	NA	NA	NA	NA	NA	NA	NA	NA	NA	NA	NA	NA	10.3513	10.3536	10.3156	10.2637	10.4569	10.378	11.3554	11.4566	11.3409	10.595	10.549	10.5975	10.6025	10.4868	10.6339	1306.3	1308.4	1274.4	1229.4	1405.5	1330.7	2620.1	2810.5	2593.9	1546.7	1498.2	1549.4	1554.8	1435	1589	1253	1042	1066.3	1122.3	1352.1	1330.7	2200.7	2277.3	2138.5	1364.4	1323.9	1331.7	1237.3	1237.3	1452.1	14	14	14	14	14	14	14	14	14	14	14	14	14	14	14
B7FVE6	B7FVE6	B7FVE6	NA	NA	B7FVE6	B7FVE6	NA	FALSE	TRUE	B7FVE6		Predicted protein		PHATRDRAFT_26387	intracellular protein transport [GO:0006886]		unreviewed	8.6	NA	NA	NA	NA	NA	High	2	3	3	3	FALSE	Phaeodactylum tricornutum	3 v 3	0.0384091	0.749101	0.849069	NA	NA	NA	NA	NA	NA	NA	NA	3 v 3	0.464068	0.0324341	0.0693713	NA	NA	NA	NA	NA	NA	NA	NA	3 v 3	-0.59309	0.0219292	0.059879	NA	NA	NA	NA	NA	NA	NA	NA	3 v 3	-0.0671948	0.631075	0.762938	NA	NA	NA	NA	NA	NA	NA	NA	3 v 3	0.129022	0.271906	0.598193	NA	NA	NA	NA	NA	NA	NA	NA	3 v 3	0.157807	0.0798614	0.323199	NA	NA	NA	NA	NA	NA	NA	NA	NA	NA	NA	NA	NA	NA	NA	NA	NA	NA	NA	NA	NA	NA	NA	NA	NA	NA	NA	NA	NA	NA	NA	NA	NA	NA	NA	NA	NA	NA	NA	NA	NA	NA	NA	NA	NA	NA	NA	NA	NA	NA	NA	NA	NA	5.86047	5.91886	6.17592	5.93074	6.03122	6.10852	5.47897	5.47573	5.80993	6.22304	5.95652	5.97728	6.18785	6.25172	6.10434	58.1	60.5	72.3	61	65.4	69	44.6	44.5	56.1	74.7	62.1	63	72.9	76.2	68.8	55.8	48.2	60.5	55.7	62.9	69	37.4	36.1	46.3	65.9	54.8	54.1	58	65.7	62.9	1	1	1	1	1	1	1	1	1	1	1	1	1	1	1
B7FVX0	B7FVX0	B7FVX0	NA	NA	B7FVX0	B7FVX0	NA	FALSE	TRUE	B7FVX0		Predicted protein		PHATRDRAFT_26515	0		unreviewed	16.8	NA	NA	NA	NA	NA	High	32	7	15	7	FALSE	Phaeodactylum tricornutum	3 v 3	0.230974	0.270413	0.48781	NA	NA	NA	NA	NA	NA	NA	NA	3 v 3	0.327781	0.204487	0.279268	NA	NA	NA	NA	NA	NA	NA	NA	3 v 3	-0.496527	0.0912562	0.158336	NA	NA	NA	NA	NA	NA	NA	NA	3 v 3	0.129281	0.521084	0.679452	NA	NA	NA	NA	NA	NA	NA	NA	3 v 3	0.168746	0.274019	0.599535	NA	NA	NA	NA	NA	NA	NA	NA	3 v 3	-0.191509	0.188441	0.440821	NA	NA	NA	NA	NA	NA	NA	NA	NA	NA	NA	NA	NA	NA	NA	NA	NA	NA	NA	NA	NA	NA	NA	NA	NA	NA	NA	NA	NA	NA	NA	NA	NA	NA	NA	NA	NA	NA	NA	NA	NA	NA	NA	NA	NA	NA	NA	NA	NA	NA	NA	NA	NA	8.25456	8.14975	8.64566	8.732	8.43838	8.57251	7.91409	7.57289	8.1918	8.17991	8.41236	8.06985	8.38111	8.54264	8.2446	305.4	284	400.5	425.2	346.9	380.7	241.2	190.4	292.4	290	340.7	268.7	333.4	372.9	303.3	292.9	226.2	335.1	388.1	333.7	380.7	202.6	154.2	241	255.8	301.1	230.9	265.3	321.5	277.2	5	5	5	5	5	5	5	5	5	5	5	5	5	5	5
B7FV45	B7FV45	B7FV45	NA	NA	B7FV45	B7FV45	NA	FALSE	TRUE	B7FV45		Predicted protein		PHATRDRAFT_26635	0		unreviewed	16.2	NA	NA	NA	NA	NA	High	21	6	9	5	FALSE	Phaeodactylum tricornutum	3 v 3	0.125692	0.384643	0.585324	NA	NA	NA	NA	NA	NA	NA	NA	3 v 3	0.209266	0.300649	0.381065	NA	NA	NA	NA	NA	NA	NA	NA	3 v 3	-0.319225	0.161819	0.240558	NA	NA	NA	NA	NA	NA	NA	NA	3 v 3	-0.0167289	0.899503	0.944999	NA	NA	NA	NA	NA	NA	NA	NA	3 v 3	0.109958	0.144839	0.503671	NA	NA	NA	NA	NA	NA	NA	NA	3 v 3	0.000995376	0.986615	0.994546	NA	NA	NA	NA	NA	NA	NA	NA	NA	NA	NA	NA	NA	NA	NA	NA	NA	NA	NA	NA	NA	NA	NA	NA	NA	NA	NA	NA	NA	NA	NA	NA	NA	NA	NA	NA	NA	NA	NA	NA	NA	NA	NA	NA	NA	NA	NA	NA	NA	NA	NA	NA	NA	6.96232	6.94251	7.29278	7.24317	7.14466	7.18686	7.01123	6.56986	7.03892	7.06932	7.15279	7.02569	7.1819	7.11686	7.27891	124.7	123	156.8	151.5	141.5	145.7	129	95	131.5	134.3	142.3	130.3	145.2	138.8	155.3	119.6	98	131.2	138.3	136.1	145.7	108.4	77	108.4	118.5	125.8	112	115.6	119.7	141.9	3	3	3	3	3	3	3	3	3	3	3	3	3	3	3
B7FV74	B7FV74	B7FV74	NA	NA	B7FV74	B7FV74	NA	FALSE	TRUE	B7FV74		O-phosphoseryl-tRNA(Sec) selenium transferase, EC 2.9.1.2 (Selenocysteine synthase) (Selenocysteinyl-tRNA(Sec) synthase) (Sep-tRNA:Sec-tRNA synthase)		PHATRDRAFT_26649	selenocysteinyl-tRNA(Sec) biosynthetic process [GO:0097056]; translation [GO:0006412]		unreviewed	49	NA	NA	NA	NA	NA	Medium	4	2	2	2	FALSE	Phaeodactylum tricornutum	0 v 0	NA	NA	NA	NA	NA	NA	NA	NA	NA	NA	NA	0 v 0	NA	NA	NA	NA	NA	NA	NA	NA	NA	NA	NA	0 v 0	NA	NA	NA	NA	NA	NA	NA	NA	NA	NA	NA	0 v 0	NA	NA	NA	NA	NA	NA	NA	NA	NA	NA	NA	0 v 0	NA	NA	NA	NA	NA	NA	NA	NA	NA	NA	NA	0 v 0	NA	NA	NA	NA	NA	NA	NA	NA	NA	NA	NA	NA	NA	NA	NA	NA	NA	NA	NA	NA	NA	NA	NA	NA	NA	NA	NA	NA	NA	NA	NA	NA	NA	NA	NA	NA	NA	NA	NA	NA	NA	NA	NA	NA	NA	NA	NA	NA	NA	NA	NA	NA	NA	NA	NA	NA	NA	NA	NA	NA	NA	NA	NA	NA	NA	NA	NA	NA	NA	NA	NA	NA	NA	NA	NA	NA	NA	NA	NA	NA	NA	NA	NA	NA	NA	NA	NA	NA	NA	NA	NA	NA	NA	NA	NA	NA	NA	NA	NA	NA	NA	NA	NA	NA	NA	NA	NA	NA	NA	NA	NA	NA	NA	NA	NA	NA
B7FWL0	B7FWL0	B7FWL0	NA	NA	B7FWL0	B7FWL0	NA	FALSE	TRUE	B7FWL0		Predicted protein		PHATRDRAFT_26750	0		unreviewed	11.8	NA	NA	NA	NA	NA	High	8	1	3	1	FALSE	Phaeodactylum tricornutum	3 v 3	-0.122241	0.0418861	0.36428	NA	NA	NA	NA	NA	NA	NA	NA	3 v 3	-0.314308	0.0133666	0.038421	NA	NA	NA	NA	NA	NA	NA	NA	3 v 3	0.238457	0.0647009	0.123438	NA	NA	NA	NA	NA	NA	NA	NA	3 v 3	0.0756881	0.311533	0.494243	NA	NA	NA	NA	NA	NA	NA	NA	3 v 3	0.0758509	0.458896	0.723453	NA	NA	NA	NA	NA	NA	NA	NA	3 v 3	0.122403	0.231599	0.482892	NA	NA	NA	NA	NA	NA	NA	NA	NA	NA	NA	NA	NA	NA	NA	NA	NA	NA	NA	NA	NA	NA	NA	NA	NA	NA	NA	NA	NA	NA	NA	NA	NA	NA	NA	NA	NA	NA	NA	NA	NA	NA	NA	NA	NA	NA	NA	NA	NA	NA	NA	NA	NA	7.04876	7.0864	6.98982	6.86666	6.97154	6.92006	7.28725	7.33539	7.2182	7.05094	6.86171	6.98527	7.12825	7.10119	6.89603	132.4	135.9	127.1	116.7	125.5	121.1	156.2	161.5	148.9	132.6	116.3	126.7	139.9	137.3	119.1	127	108.2	106.4	106.5	120.7	121.1	131.2	130.8	122.7	117	102.8	108.9	111.3	118.4	108.8	1	1	1	1	1	1	1	1	1	1	1	1	1	1	1
B7FWN1	B7FWN1	B7FWN1	NA	NA	B7FWN1	B7FWN1	NA	FALSE	TRUE	B7FWN1		Predicted protein		PHATRDRAFT_26775	0		unreviewed	13.5	NA	NA	NA	NA	NA	High	4	2	2	2	FALSE	Phaeodactylum tricornutum	3 v 3	-0.0076311	0.908234	0.946625	NA	NA	NA	NA	NA	NA	NA	NA	3 v 3	-0.0847102	0.616497	0.6859	NA	NA	NA	NA	NA	NA	NA	NA	3 v 3	0.0362807	0.828335	0.866031	NA	NA	NA	NA	NA	NA	NA	NA	3 v 3	0.0440121	0.435494	0.608334	NA	NA	NA	NA	NA	NA	NA	NA	3 v 3	0.0484295	0.401187	0.689433	NA	NA	NA	NA	NA	NA	NA	NA	3 v 3	0.0120485	0.856786	0.920789	NA	NA	NA	NA	NA	NA	NA	NA	NA	NA	NA	NA	NA	NA	NA	NA	NA	NA	NA	NA	NA	NA	NA	NA	NA	NA	NA	NA	NA	NA	NA	NA	NA	NA	NA	NA	NA	NA	NA	NA	NA	NA	NA	NA	NA	NA	NA	NA	NA	NA	NA	NA	NA	7.58796	7.72588	7.70805	7.5812	7.6858	7.732	7.6837	7.97728	7.48301	7.64169	7.58496	7.6632	7.74886	7.59768	7.6886	192.4	211.7	209.1	191.5	205.9	212.6	205.6	252	178.9	199.7	192	202.7	215.1	193.7	206.3	184.6	168.6	175	174.8	198	212.6	172.7	204.2	147.5	176.2	169.6	174.3	171.2	167	188.5	2	2	2	2	2	2	2	2	2	2	2	2	2	2	2
B7FWT4	B7FWT4	B7FWT4	NA	NA	B7FWT4	B7FWT4	NA	FALSE	TRUE	B7FWT4		Homoserine dehydrogenase, EC 1.1.1.3		PHATRDRAFT_26813	isoleucine biosynthetic process [GO:0009097]; methionine biosynthetic process [GO:0009086]; threonine biosynthetic process [GO:0009088]		unreviewed	35.6	NA	NA	NA	NA	NA	High	49	21	46	21	FALSE	Phaeodactylum tricornutum	3 v 3	-0.00903364	0.818198	0.889607	NA	NA	NA	NA	NA	NA	NA	NA	3 v 3	-0.607395	0.00863173	0.0292986	NA	NA	NA	NA	NA	NA	NA	NA	3 v 3	0.523653	0.00924847	0.0345087	NA	NA	NA	NA	NA	NA	NA	NA	3 v 3	0.0807191	0.116442	0.287667	NA	NA	NA	NA	NA	NA	NA	NA	3 v 3	0.0837413	0.0371969	0.434316	NA	NA	NA	NA	NA	NA	NA	NA	3 v 3	0.0120558	0.668167	0.813332	NA	NA	NA	NA	NA	NA	NA	NA	NA	NA	NA	NA	NA	NA	NA	NA	NA	NA	NA	NA	NA	NA	NA	NA	NA	NA	NA	NA	NA	NA	NA	NA	NA	NA	NA	NA	NA	NA	NA	NA	NA	NA	NA	NA	NA	NA	NA	NA	NA	NA	NA	NA	NA	10.6397	10.534	10.6212	10.5779	10.6187	10.5713	11.0985	11.2478	11.0287	10.4899	10.5374	10.5254	10.6344	10.6079	10.5618	1595.4	1482.7	1575.1	1528.5	1572.3	1521.5	2192.7	2431.8	2089.1	1438.1	1486.2	1473.9	1589.5	1560.6	1511.5	1530.4	1180.9	1317.9	1395.3	1512.5	1521.5	1841.7	1970.4	1722.4	1268.5	1313.3	1266.8	1264.9	1345.6	1381.3	15	15	15	15	15	15	15	15	15	15	15	15	15	15	15
B7FWX8	B7FWX8	B7FWX8	NA	NA	B7FWX8	B7FWX8	NA	FALSE	TRUE	B7FWX8		Methionine--tRNA ligase, EC 6.1.1.10		PHATRDRAFT_26837	methionyl-tRNA aminoacylation [GO:0006431]		unreviewed	23.8	NA	NA	NA	NA	NA	High	31	16	19	16	FALSE	Phaeodactylum tricornutum	3 v 3	-0.142655	0.205826	0.433063	NA	NA	NA	NA	NA	NA	NA	NA	3 v 3	0.256997	0.169521	0.240613	NA	NA	NA	NA	NA	NA	NA	NA	3 v 3	-0.15991	0.3315	0.419199	NA	NA	NA	NA	NA	NA	NA	NA	3 v 3	0.196242	0.113733	0.28508	NA	NA	NA	NA	NA	NA	NA	NA	3 v 3	-0.0970871	0.144379	0.503671	NA	NA	NA	NA	NA	NA	NA	NA	3 v 3	-0.150674	0.0276239	0.246286	NA	NA	NA	NA	NA	NA	NA	NA	NA	NA	NA	NA	NA	NA	NA	NA	NA	NA	NA	NA	NA	NA	NA	NA	NA	NA	NA	NA	NA	NA	NA	NA	NA	NA	NA	NA	NA	NA	NA	NA	NA	NA	NA	NA	NA	NA	NA	NA	NA	NA	NA	NA	NA	9.11452	9.33271	9.08188	9.01792	9.00534	9.07788	8.68405	8.95826	8.52709	8.91588	8.96895	9.05555	8.84235	8.85549	8.95128	554.3	644.8	541.9	518.4	513.9	540.4	411.3	497.4	368.9	483	501.1	532.1	459	463.2	495	531.7	513.5	453.4	473.2	494.3	540.4	345.4	403	304.1	426	442.8	457.4	365.3	399.3	452.4	8	8	8	8	8	8	8	8	8	8	8	8	8	8	8
B7FX32	B7FWH2, B7FX32	B7FX32	NA	NA	B7FX32	B7FWH2, B7FX32	NA	FALSE	TRUE	B7FX32		Nad-dependent epimerase/dehydratase		PHATRDRAFT_26862	0		unreviewed	6.5	NA	NA	NA	NA	NA	High	3	1	1	1	FALSE	Phaeodactylum tricornutum	0 v 0	NA	NA	NA	NA	NA	NA	NA	NA	NA	NA	NA	0 v 0	NA	NA	NA	NA	NA	NA	NA	NA	NA	NA	NA	0 v 0	NA	NA	NA	NA	NA	NA	NA	NA	NA	NA	NA	0 v 0	NA	NA	NA	NA	NA	NA	NA	NA	NA	NA	NA	0 v 0	NA	NA	NA	NA	NA	NA	NA	NA	NA	NA	NA	0 v 0	NA	NA	NA	NA	NA	NA	NA	NA	NA	NA	NA	NA	NA	NA	NA	NA	NA	NA	NA	NA	NA	NA	NA	NA	NA	NA	NA	NA	NA	NA	NA	NA	NA	NA	NA	NA	NA	NA	NA	NA	NA	NA	NA	NA	NA	NA	NA	NA	NA	NA	NA	NA	NA	NA	NA	NA	NA	NA	NA	NA	NA	NA	NA	NA	NA	NA	NA	NA	NA	NA	NA	NA	NA	NA	NA	NA	NA	NA	NA	NA	NA	NA	NA	NA	NA	NA	NA	NA	NA	NA	NA	NA	NA	NA	NA	NA	NA	NA	NA	NA	NA	NA	NA	NA	NA	NA	NA	NA	NA	NA	NA	NA	NA	NA	NA	NA
B7FXC9	B7FXC9	B7FXC9	NA	NA	B7FXC9	B7FXC9	NA	FALSE	TRUE	B7FXC9		Predicted protein		PHATRDRAFT_26948	0		unreviewed	18.8	NA	NA	NA	NA	NA	High	11	14	16	14	FALSE	Phaeodactylum tricornutum	3 v 3	0.303828	0.118172	0.380811	NA	NA	NA	NA	NA	NA	NA	NA	3 v 3	0.369327	0.248504	0.326882	NA	NA	NA	NA	NA	NA	NA	NA	3 v 3	-0.503712	0.159574	0.238004	NA	NA	NA	NA	NA	NA	NA	NA	3 v 3	-0.03161	0.833337	0.901976	NA	NA	NA	NA	NA	NA	NA	NA	3 v 3	0.134384	0.17462	0.521872	NA	NA	NA	NA	NA	NA	NA	NA	3 v 3	-0.137833	0.0523605	0.289433	NA	NA	NA	NA	NA	NA	NA	NA	NA	NA	NA	NA	NA	NA	NA	NA	NA	NA	NA	NA	NA	NA	NA	NA	NA	NA	NA	NA	NA	NA	NA	NA	NA	NA	NA	NA	NA	NA	NA	NA	NA	NA	NA	NA	NA	NA	NA	NA	NA	NA	NA	NA	NA	7.87098	7.51333	7.8802	8.13186	8.01402	8.03012	7.61839	6.9542	7.67878	7.73064	7.92065	7.70805	7.85736	7.93015	7.97499	234.1	182.7	235.6	280.5	258.5	261.4	196.5	124	204.9	212.4	242.3	209.1	231.9	243.9	251.6	224.5	145.5	197.1	256	248.7	261.4	165	100.5	168.9	187.3	214.1	179.7	184.6	210.3	229.9	4	4	4	4	4	4	4	4	4	4	4	4	4	4	4
B7FXG3	B7FXG3	B7FXG3	NA	NA	B7FXG3	B7FXG3	NA	FALSE	TRUE	B7FXG3		Predicted protein		PHATRDRAFT_26970	NADH oxidation [GO:0006116]		unreviewed	17.6	NA	NA	NA	NA	NA	High	31	18	31	18	FALSE	Phaeodactylum tricornutum	3 v 3	0.325783	0.0528153	0.365434	NA	NA	NA	NA	NA	NA	NA	NA	3 v 3	0.186424	0.335359	0.416754	NA	NA	NA	NA	NA	NA	NA	NA	3 v 3	-0.532461	0.0471755	0.0992358	NA	NA	NA	NA	NA	NA	NA	NA	3 v 3	0.0532651	0.654433	0.778183	NA	NA	NA	NA	NA	NA	NA	NA	3 v 3	0.346037	0.0450199	0.434316	NA	NA	NA	NA	NA	NA	NA	NA	3 v 3	-0.0330112	0.796775	0.886774	NA	NA	NA	NA	NA	NA	NA	NA	NA	NA	NA	NA	NA	NA	NA	NA	NA	NA	NA	NA	NA	NA	NA	NA	NA	NA	NA	NA	NA	NA	NA	NA	NA	NA	NA	NA	NA	NA	NA	NA	NA	NA	NA	NA	NA	NA	NA	NA	NA	NA	NA	NA	NA	8.70009	8.65069	8.94661	9.13006	8.94895	9.19574	8.5263	8.271	8.78103	8.72962	8.8051	8.60288	9.03232	9.2329	8.91049	415.9	401.9	493.4	560.3	494.2	586.4	368.7	308.9	439.9	424.5	447.3	388.8	523.6	601.7	481.2	398.9	320.1	412.8	511.4	475.4	586.4	309.7	250.3	362.7	374.5	395.2	334.1	416.7	518.8	439.7	8	8	8	8	8	8	8	8	8	8	8	8	8	8	8
B7FXH5	B7FXH5	B7FXH5	NA	NA	B7FXH5	B7FXH5	NA	FALSE	TRUE	B7FXH5		T-complex protein 1 subunit alpha (CCT-alpha)		PHATRDRAFT_26980	protein folding [GO:0006457]		unreviewed	20.2	NA	NA	NA	NA	NA	High	49	24	45	24	FALSE	Phaeodactylum tricornutum	3 v 3	0.00294802	0.952329	0.97204	NA	NA	NA	NA	NA	NA	NA	NA	3 v 3	-0.119903	0.26952	0.349551	NA	NA	NA	NA	NA	NA	NA	NA	3 v 3	0.200677	0.113094	0.184413	NA	NA	NA	NA	NA	NA	NA	NA	3 v 3	0.00458537	0.914152	0.953462	NA	NA	NA	NA	NA	NA	NA	NA	3 v 3	-0.0807737	0.15844	0.510933	NA	NA	NA	NA	NA	NA	NA	NA	3 v 3	-0.0883071	0.1619	0.421462	NA	NA	NA	NA	NA	NA	NA	NA	NA	NA	NA	NA	NA	NA	NA	NA	NA	NA	NA	NA	NA	NA	NA	NA	NA	NA	NA	NA	NA	NA	NA	NA	NA	NA	NA	NA	NA	NA	NA	NA	NA	NA	NA	NA	NA	NA	NA	NA	NA	NA	NA	NA	NA	10.562	10.4663	10.5267	10.534	10.4522	10.5775	10.6235	10.5004	10.7769	10.5458	10.5386	10.4568	10.3805	10.5023	10.4161	1511.7	1414.7	1475.2	1482.7	1401	1528.1	1577.6	1448.6	1754.6	1494.9	1487.4	1405.4	1333	1450.5	1366.3	1450.1	1126.7	1234.3	1353.4	1347.8	1528.1	1325.1	1173.8	1446.6	1318.6	1314.4	1207.9	1060.7	1250.6	1248.6	18	18	18	18	18	18	18	18	18	18	18	18	18	18	18
B7FXU3	B7FXU3	B7FXU3	NA	NA	B7FXU3	B7FXU3	NA	FALSE	TRUE	B7FXU3		Predicted protein		PHATRDRAFT_27067	0		unreviewed	4.3	NA	NA	NA	NA	NA	Medium	4	2	2	2	FALSE	Phaeodactylum tricornutum	0 v 0	NA	NA	NA	NA	NA	NA	NA	NA	NA	NA	NA	0 v 0	NA	NA	NA	NA	NA	NA	NA	NA	NA	NA	NA	0 v 0	NA	NA	NA	NA	NA	NA	NA	NA	NA	NA	NA	0 v 0	NA	NA	NA	NA	NA	NA	NA	NA	NA	NA	NA	0 v 0	NA	NA	NA	NA	NA	NA	NA	NA	NA	NA	NA	0 v 0	NA	NA	NA	NA	NA	NA	NA	NA	NA	NA	NA	NA	NA	NA	NA	NA	NA	NA	NA	NA	NA	NA	NA	NA	NA	NA	NA	NA	NA	NA	NA	NA	NA	NA	NA	NA	NA	NA	NA	NA	NA	NA	NA	NA	NA	NA	NA	NA	NA	NA	NA	NA	NA	NA	NA	NA	NA	NA	NA	NA	NA	NA	NA	NA	NA	NA	NA	NA	NA	NA	NA	NA	NA	NA	NA	NA	NA	NA	NA	NA	NA	NA	NA	NA	NA	NA	NA	NA	NA	NA	NA	NA	NA	NA	NA	NA	NA	NA	NA	NA	NA	NA	NA	NA	NA	NA	NA	NA	NA	NA	NA	NA	NA	NA	NA	NA
NA	NA	NA	No Reliable Protein Match	B7FXW7	B7FXW7	NA	NA	TRUE	TRUE	B7FXW7		Predicted protein		PHATRDRAFT_27082	positive regulation of DNA-templated transcription, elongation [GO:0032786]		unreviewed	12.1	B7FXW7	MSYDEDERGEEDVPAQVAELANASVPTNLK	1	Ambiguous	Ambiguous	NA	NA	NA	NA	NA	NA	NA	NA	NA	NA	NA	0 v 0	NA	NA	NA	3 v 3	-0.271428	0.0873745	0.412147	NA	NA	NA	NA	0 v 0	NA	NA	NA	3 v 3	-0.00908721	0.957527	0.968691	NA	NA	NA	NA	0 v 0	NA	NA	NA	3 v 3	-0.468372	0.0206091	0.0805564	NA	NA	NA	NA	0 v 0	NA	NA	NA	3 v 3	-0.0125736	0.940285	0.963313	NA	NA	NA	NA	0 v 0	NA	NA	NA	3 v 3	-0.459285	0.0530366	0.215914	NA	NA	NA	NA	0 v 0	NA	NA	NA	3 v 3	0.175284	0.0717385	0.405633	NA	NA	NA	NA	NA	NA	NA	NA	NA	NA	NA	NA	NA	NA	NA	5.26165	5.03435	4.96318	5.38326	5.31517	5.37504	5.25164	4.9416	5.00096	4.84207	5.09488	5.28452	5.63701	5.51401	5.44831	36.8	26.1	26.1	38.1	38.3	41.5	32	24.9	26.4	25.3	30.2	33.5	39.6	39.4	39.9	NA	NA	NA	NA	NA	NA	NA	NA	NA	NA	NA	NA	NA	NA	NA	NA	NA	NA	NA	NA	NA	NA	NA	NA	NA	NA	NA	NA	NA	NA	NA	NA	NA	NA	NA	NA	NA	NA	NA	NA	NA	NA	NA	NA	NA	NA	NA	NA	NA	NA	NA	NA	NA	NA	NA	NA	NA	NA	NA	NA
B7FY06	B7FY06	B7FY06	NA	NA	B7FY06	B7FY06	NA	FALSE	TRUE	B7FY06		Predicted protein		PHATRDRAFT_27125	translation [GO:0006412]		unreviewed	13.1	NA	NA	NA	NA	NA	High	42	6	20	6	FALSE	Phaeodactylum tricornutum	3 v 3	0.484059	0.12373	0.38159	NA	NA	NA	NA	NA	NA	NA	NA	3 v 3	-0.0474242	0.921584	0.940226	NA	NA	NA	NA	NA	NA	NA	NA	3 v 3	-0.120402	0.800908	0.843587	NA	NA	NA	NA	NA	NA	NA	NA	3 v 3	-0.288867	0.283675	0.467043	NA	NA	NA	NA	NA	NA	NA	NA	3 v 3	0.167827	0.255349	0.587478	NA	NA	NA	NA	NA	NA	NA	NA	3 v 3	-0.0273659	0.678913	0.819739	NA	NA	NA	NA	NA	NA	NA	NA	NA	NA	NA	NA	NA	NA	NA	NA	NA	NA	NA	NA	NA	NA	NA	NA	NA	NA	NA	NA	NA	NA	NA	NA	NA	NA	NA	NA	NA	NA	NA	NA	NA	NA	NA	NA	NA	NA	NA	NA	NA	NA	NA	NA	NA	8.82496	8.33226	8.98214	9.16264	9.30012	9.12877	9.01625	8.34163	9.79035	8.95565	9.20701	8.84329	9.1249	9.22593	9.15861	453.5	322.3	505.7	573.1	630.4	559.8	517.8	324.4	885.5	496.5	591	459.3	558.3	598.8	571.5	435	256.7	423.1	523.2	606.4	559.8	434.9	262.8	730	438	522.3	394.8	444.3	516.3	522.2	6	6	6	6	6	6	6	6	6	6	6	6	6	6	6
B7FY17	B7FY17	B7FY17	NA	NA	B7FY17	B7FY17	NA	FALSE	TRUE	B7FY17		Predicted protein		PHATRDRAFT_27135	0		unreviewed	4.4	NA	NA	NA	NA	NA	High	24	4	6	4	FALSE	Phaeodactylum tricornutum	3 v 3	0.132267	0.428658	0.618937	NA	NA	NA	NA	NA	NA	NA	NA	3 v 3	0.110366	0.567593	0.642404	NA	NA	NA	NA	NA	NA	NA	NA	3 v 3	-0.332594	0.166511	0.246341	NA	NA	NA	NA	NA	NA	NA	NA	3 v 3	0.160704	0.329226	0.508973	NA	NA	NA	NA	NA	NA	NA	NA	3 v 3	0.222228	0.0703697	0.445528	NA	NA	NA	NA	NA	NA	NA	NA	3 v 3	-0.0707439	0.519792	0.710707	NA	NA	NA	NA	NA	NA	NA	NA	NA	NA	NA	NA	NA	NA	NA	NA	NA	NA	NA	NA	NA	NA	NA	NA	NA	NA	NA	NA	NA	NA	NA	NA	NA	NA	NA	NA	NA	NA	NA	NA	NA	NA	NA	NA	NA	NA	NA	NA	NA	NA	NA	NA	NA	6.76421	7.08746	7.17891	6.99435	7.19081	7.24222	6.70874	6.47411	7.03452	6.8505	6.82146	6.87652	6.94017	7.13237	7.14262	108.7	136	144.9	127.5	146.1	151.4	104.6	88.9	131.1	115.4	113.1	117.5	122.8	140.3	141.3	104.3	108.3	121.3	116.4	140.6	151.4	87.8	72.1	108.1	101.8	99.9	101	97.7	120.9	129.2	3	3	3	3	3	3	3	3	3	3	3	3	3	3	3
B7FY73	B7FY73	B7FY73	NA	NA	B7FY73	B7FY73	NA	FALSE	TRUE	B7FY73		Phosphoglycerate dehydrogenase, EC 1.1.1.95		PHATRDRAFT_27166	0		unreviewed	22.8	NA	NA	NA	NA	NA	High	57	25	56	22	FALSE	Phaeodactylum tricornutum	3 v 3	-0.0735406	0.228927	0.448922	NA	NA	NA	NA	NA	NA	NA	NA	3 v 3	0.216771	0.0216564	0.0525989	NA	NA	NA	NA	NA	NA	NA	NA	3 v 3	-0.19444	0.000479778	0.00842107	NA	NA	NA	NA	NA	NA	NA	NA	3 v 3	0.261745	0.00771933	0.101742	NA	NA	NA	NA	NA	NA	NA	NA	3 v 3	-0.0223309	0.571414	0.792826	NA	NA	NA	NA	NA	NA	NA	NA	3 v 3	-0.210536	0.0191734	0.236583	NA	NA	NA	NA	NA	NA	NA	NA	NA	NA	NA	NA	NA	NA	NA	NA	NA	NA	NA	NA	NA	NA	NA	NA	NA	NA	NA	NA	NA	NA	NA	NA	NA	NA	NA	NA	NA	NA	NA	NA	NA	NA	NA	NA	NA	NA	NA	NA	NA	NA	NA	NA	NA	11.4771	11.3411	11.425	11.4068	11.3081	11.3078	10.9416	10.9341	10.932	11.1213	11.2186	11.1181	11.1163	11.1431	11.1317	2850.7	2594.3	2749.6	2715.1	2535.5	2535	1966.7	1956.6	1953.7	2227.7	2383	2222.7	2219.9	2261.5	2243.7	2734.5	2066.2	2300.6	2478.5	2439.1	2535	1651.9	1585.4	1610.7	1965.1	2105.8	1910.4	1766.6	1949.9	2050.4	21	21	21	21	21	21	21	21	21	21	21	21	21	21	21
B7FYA7	B7FYA7	B7FYA7	NA	NA	B7FYA7	B7FYA7	NA	FALSE	TRUE	B7FYA7		UDP-glucose 4-epimerase, EC 5.1.3.2		PHATRDRAFT_27190	galactose metabolic process [GO:0006012]		unreviewed	26.8	NA	NA	NA	NA	NA	High	33	11	20	11	FALSE	Phaeodactylum tricornutum	3 v 3	-0.211953	0.102854	0.377195	NA	NA	NA	NA	NA	NA	NA	NA	3 v 3	0.559525	0.0160794	0.0431802	NA	NA	NA	NA	NA	NA	NA	NA	3 v 3	-0.766972	0.00715848	0.0303786	NA	NA	NA	NA	NA	NA	NA	NA	3 v 3	0.48817	0.00593063	0.095152	NA	NA	NA	NA	NA	NA	NA	NA	3 v 3	0.207446	0.196661	0.538836	NA	NA	NA	NA	NA	NA	NA	NA	3 v 3	-0.0687711	0.641638	0.799517	NA	NA	NA	NA	NA	NA	NA	NA	NA	NA	NA	NA	NA	NA	NA	NA	NA	NA	NA	NA	NA	NA	NA	NA	NA	NA	NA	NA	NA	NA	NA	NA	NA	NA	NA	NA	NA	NA	NA	NA	NA	NA	NA	NA	NA	NA	NA	NA	NA	NA	NA	NA	NA	8.85736	8.90869	8.90358	8.80478	8.5411	8.6879	7.65893	8.00282	7.86481	8.49346	8.38974	8.32193	8.76421	8.67136	8.39189	463.8	480.6	478.9	447.2	372.5	412.4	202.1	256.5	233.1	360.4	335.4	320	434.8	407.7	335.9	444.9	382.8	400.7	408.2	358.3	412.4	169.7	207.8	192.2	317.9	296.4	275	346	351.5	306.9	7	7	7	7	7	7	7	7	7	7	7	7	7	7	7
B7FYG6	B7FYG6	B7FYG6	NA	NA	B7FYG6	B7FYG6	NA	FALSE	TRUE	B7FYG6		Glutamate--cysteine ligase, EC 6.3.2.2 (Gamma-ECS) (Gamma-glutamylcysteine synthetase)		PHATRDRAFT_27240	glutathione biosynthetic process [GO:0006750]		unreviewed	30.4	NA	NA	NA	NA	NA	High	2	1	1	1	FALSE	Phaeodactylum tricornutum	3 v 3	0.551193	0.24552	0.466285	NA	NA	NA	NA	NA	NA	NA	NA	3 v 3	0.214238	0.462108	0.541594	NA	NA	NA	NA	NA	NA	NA	NA	3 v 3	-0.368379	0.21503	0.298687	NA	NA	NA	NA	NA	NA	NA	NA	3 v 3	-0.558479	0.243107	0.428513	NA	NA	NA	NA	NA	NA	NA	NA	3 v 3	0.154141	0.506285	0.752122	NA	NA	NA	NA	NA	NA	NA	NA	3 v 3	0.161427	0.424556	0.640897	NA	NA	NA	NA	NA	NA	NA	NA	NA	NA	NA	NA	NA	NA	NA	NA	NA	NA	NA	NA	NA	NA	NA	NA	NA	NA	NA	NA	NA	NA	NA	NA	NA	NA	NA	NA	NA	NA	NA	NA	NA	NA	NA	NA	NA	NA	NA	NA	NA	NA	NA	NA	NA	4.63807	3.74416	4.87283	5.1127	4.71699	5.07895	5.00899	4.35755	4.92125	5.0045	5.24793	4.67807	5.38198	4.94486	5.06609	24.9	13.4	29.3	34.6	26.3	33.8	32.2	20.5	30.3	32.1	38	25.6	41.7	30.8	33.5	23.8	10.7	24.6	31.6	25.3	33.8	27.1	16.6	24.9	28.3	33.6	22	33.2	26.5	30.6	1	1	1	1	1	1	1	1	1	1	1	1	1	1	1
B7FYJ3	B7FYJ3	B7FYJ3	NA	NA	B7FYJ3	B7FYJ3	NA	FALSE	TRUE	B7FYJ3		Predicted protein		PHATRDRAFT_27263	rRNA processing [GO:0006364]		unreviewed	11.8	NA	NA	NA	NA	NA	High	7	1	1	1	FALSE	Phaeodactylum tricornutum	3 v 3	-0.0068887	0.926376	0.957196	NA	NA	NA	NA	NA	NA	NA	NA	3 v 3	-0.311891	0.0652528	0.114237	NA	NA	NA	NA	NA	NA	NA	NA	3 v 3	0.24618	0.09647	0.16413	NA	NA	NA	NA	NA	NA	NA	NA	3 v 3	0.0158395	0.831877	0.901192	NA	NA	NA	NA	NA	NA	NA	NA	3 v 3	0.065711	0.329572	0.638346	NA	NA	NA	NA	NA	NA	NA	NA	3 v 3	0.0567602	0.391834	0.618173	NA	NA	NA	NA	NA	NA	NA	NA	NA	NA	NA	NA	NA	NA	NA	NA	NA	NA	NA	NA	NA	NA	NA	NA	NA	NA	NA	NA	NA	NA	NA	NA	NA	NA	NA	NA	NA	NA	NA	NA	NA	NA	NA	NA	NA	NA	NA	NA	NA	NA	NA	NA	NA	5.84298	5.63517	5.78398	5.71149	5.7252	5.80478	6.23266	5.94953	5.96809	5.72792	5.79181	5.69488	5.89966	5.73335	5.77873	57.4	49.7	55.1	52.4	52.9	55.9	75.2	61.8	62.6	53	55.4	51.8	59.7	53.2	54.9	55.1	39.6	46.1	47.9	50.9	55.9	63.1	50.1	51.6	46.7	49	44.5	47.5	45.8	50.1	1	1	1	1	1	1	1	1	1	1	1	1	1	1	1
B7FZJ3	B7FZJ3	B7FZJ3	NA	NA	B7FZJ3	B7FZJ3	NA	FALSE	TRUE	B7FZJ3		Predicted protein		PHATRDRAFT_27282 PHATRDRAFT_bd358	0		unreviewed	6.4	NA	NA	NA	NA	NA	High	32	5	10	5	FALSE	Phaeodactylum tricornutum	3 v 3	-0.150459	0.064396	0.375172	NA	NA	NA	NA	NA	NA	NA	NA	3 v 3	-0.00759898	0.88186	0.911781	NA	NA	NA	NA	NA	NA	NA	NA	3 v 3	0.144522	0.0629428	0.121031	NA	NA	NA	NA	NA	NA	NA	NA	3 v 3	0.306624	0.000441065	0.062038	NA	NA	NA	NA	NA	NA	NA	NA	3 v 3	-0.136923	0.00764405	0.397986	NA	NA	NA	NA	NA	NA	NA	NA	3 v 3	-0.293087	0.0166237	0.235723	NA	NA	NA	NA	NA	NA	NA	NA	NA	NA	NA	NA	NA	NA	NA	NA	NA	NA	NA	NA	NA	NA	NA	NA	NA	NA	NA	NA	NA	NA	NA	NA	NA	NA	NA	NA	NA	NA	NA	NA	NA	NA	NA	NA	NA	NA	NA	NA	NA	NA	NA	NA	NA	8.89118	8.91707	8.84831	8.81218	8.73944	8.65356	8.60881	8.64566	8.50502	8.60733	8.59059	8.53877	8.46107	8.41405	8.4508	474.8	483.4	460.9	449.5	427.4	402.7	390.4	400.5	363.3	390	385.5	371.9	352.4	341.1	349.9	455.5	385	385.6	410.3	411.2	402.7	327.9	324.5	299.5	344	340.6	319.6	280.4	294.1	319.7	4	4	4	4	4	4	4	4	4	4	4	4	4	4	4
B7FZK3	B7FZK3	B7FZK3	NA	NA	B7FZK3	B7FZK3	NA	FALSE	TRUE	B7FZK3		Peptidyl-prolyl cis-trans isomerase, EC 5.2.1.8		PHATRDRAFT_27286	0		unreviewed	17.5	NA	NA	NA	NA	NA	Medium	5	1	1	1	FALSE	Phaeodactylum tricornutum	3 v 3	-0.152996	0.258696	0.47807	NA	NA	NA	NA	NA	NA	NA	NA	3 v 3	-0.2384	0.118347	0.181006	NA	NA	NA	NA	NA	NA	NA	NA	3 v 3	0.27241	0.179099	0.259884	NA	NA	NA	NA	NA	NA	NA	NA	3 v 3	0.206706	0.200446	0.384985	NA	NA	NA	NA	NA	NA	NA	NA	3 v 3	-0.0340095	0.851834	0.936783	NA	NA	NA	NA	NA	NA	NA	NA	3 v 3	-0.0877201	0.609367	0.775896	NA	NA	NA	NA	NA	NA	NA	NA	NA	NA	NA	NA	NA	NA	NA	NA	NA	NA	NA	NA	NA	NA	NA	NA	NA	NA	NA	NA	NA	NA	NA	NA	NA	NA	NA	NA	NA	NA	NA	NA	NA	NA	NA	NA	NA	NA	NA	NA	NA	NA	NA	NA	NA	5.58195	5.36807	5.26303	5.36107	5.1375	5.2555	5.55459	5.37851	5.37504	5.38198	5.15785	5.05311	4.88753	5.32912	5.27426	47.9	41.3	38.4	41.1	35.2	38.2	47	41.6	41.5	41.7	35.7	33.2	29.6	40.2	38.7	46	32.9	32.2	37.5	33.9	38.2	39.4	33.7	34.2	36.8	31.5	28.6	23.6	34.7	35.4	1	1	1	1	1	1	1	1	1	1	1	1	1	1	1
B7FZQ5	B7FZQ5	B7FZQ5	NA	NA	B7FZQ5	B7FZQ5	NA	FALSE	TRUE	B7FZQ5		Tyrosine--tRNA ligase, EC 6.1.1.1 (Tyrosyl-tRNA synthetase)		PHATRDRAFT_27323	tyrosyl-tRNA aminoacylation [GO:0006437]		unreviewed	25.9	NA	NA	NA	NA	NA	High	16	7	13	7	FALSE	Phaeodactylum tricornutum	3 v 3	-7.79583e-05	0.998848	0.999038	NA	NA	NA	NA	NA	NA	NA	NA	3 v 3	-1.12642	8.15935e-05	0.00405076	NA	NA	NA	NA	NA	NA	NA	NA	3 v 3	1.05922	0.000123181	0.00658089	NA	NA	NA	NA	NA	NA	NA	NA	3 v 3	0.0821476	0.253271	0.439024	NA	NA	NA	NA	NA	NA	NA	NA	3 v 3	0.0671947	0.381335	0.674247	NA	NA	NA	NA	NA	NA	NA	NA	3 v 3	-0.0148749	0.814545	0.896449	NA	NA	NA	NA	NA	NA	NA	NA	NA	NA	NA	NA	NA	NA	NA	NA	NA	NA	NA	NA	NA	NA	NA	NA	NA	NA	NA	NA	NA	NA	NA	NA	NA	NA	NA	NA	NA	NA	NA	NA	NA	NA	NA	NA	NA	NA	NA	NA	NA	NA	NA	NA	NA	8.33271	8.24698	8.18785	8.28864	8.27752	8.20114	9.27356	9.39725	9.22954	8.24508	8.09064	8.18537	8.14006	8.27473	8.30788	322.4	303.8	291.6	312.7	310.3	294.3	618.9	674.3	600.3	303.4	272.6	291.1	282.1	309.7	316.9	309.3	242	244	285.4	298.5	294.3	519.8	546.3	494.9	267.6	240.9	250.2	224.5	267.1	289.6	5	5	5	5	5	5	5	5	5	5	5	5	5	5	5
B7FYT5	B7FYT5	B7FYT5	NA	NA	B7FYT5	B7FYT5	NA	FALSE	TRUE	B7FYT5		Predicted protein		PHATRDRAFT_27361	0		unreviewed	10.6	NA	NA	NA	NA	NA	Medium	2	1	1	1	FALSE	Phaeodactylum tricornutum	0 v 0	NA	NA	NA	NA	NA	NA	NA	NA	NA	NA	NA	0 v 0	NA	NA	NA	NA	NA	NA	NA	NA	NA	NA	NA	0 v 0	NA	NA	NA	NA	NA	NA	NA	NA	NA	NA	NA	0 v 0	NA	NA	NA	NA	NA	NA	NA	NA	NA	NA	NA	0 v 0	NA	NA	NA	NA	NA	NA	NA	NA	NA	NA	NA	0 v 0	NA	NA	NA	NA	NA	NA	NA	NA	NA	NA	NA	NA	NA	NA	NA	NA	NA	NA	NA	NA	NA	NA	NA	NA	NA	NA	NA	NA	NA	NA	NA	NA	NA	NA	NA	NA	NA	NA	NA	NA	NA	NA	NA	NA	NA	NA	NA	NA	NA	NA	NA	NA	NA	NA	NA	NA	NA	NA	NA	NA	NA	NA	NA	NA	NA	NA	NA	NA	NA	NA	NA	NA	NA	NA	NA	NA	NA	NA	NA	NA	NA	NA	NA	NA	NA	NA	NA	NA	NA	NA	NA	NA	NA	NA	NA	NA	NA	NA	NA	NA	NA	NA	NA	NA	NA	NA	NA	NA	NA	NA	NA	NA	NA	NA	NA	NA
B7FYW9	B7FYW9	B7FYW9	NA	NA	B7FYW9	B7FYW9	NA	FALSE	TRUE	B7FYW9		Predicted protein		PHATRDRAFT_27375	protein folding [GO:0006457]		unreviewed	19	NA	NA	NA	NA	NA	High	6	3	3	3	FALSE	Phaeodactylum tricornutum	3 v 3	-0.238766	0.0783558	0.375172	NA	NA	NA	NA	NA	NA	NA	NA	3 v 3	0.0805095	0.470855	0.549644	NA	NA	NA	NA	NA	NA	NA	NA	3 v 3	0.061447	0.665478	0.732226	NA	NA	NA	NA	NA	NA	NA	NA	3 v 3	0.301984	0.0362506	0.166427	NA	NA	NA	NA	NA	NA	NA	NA	3 v 3	-0.141957	0.34128	0.647522	NA	NA	NA	NA	NA	NA	NA	NA	3 v 3	-0.205175	0.204839	0.456827	NA	NA	NA	NA	NA	NA	NA	NA	NA	NA	NA	NA	NA	NA	NA	NA	NA	NA	NA	NA	NA	NA	NA	NA	NA	NA	NA	NA	NA	NA	NA	NA	NA	NA	NA	NA	NA	NA	NA	NA	NA	NA	NA	NA	NA	NA	NA	NA	NA	NA	NA	NA	NA	4.60288	4.54844	4.51096	4.19377	4.45943	4.29278	4.0268	4.26303	4.22497	4.37851	4.24031	4.1375	4.10434	4.30012	3.926	24.3	23.4	22.8	18.3	22	19.6	16.3	19.2	18.7	20.8	18.9	17.6	17.2	19.7	15.2	23.3	18.6	19	16.7	21.1	19.6	13.7	15.6	15.4	18.4	16.7	15.1	13.7	17	13.9	1	1	1	1	1	1	1	1	1	1	1	1	1	1	1
B7FYY2	B7FYY2	B7FYY2	NA	NA	B7FYY2	B7FYY2	NA	FALSE	TRUE	B7FYY2		Predicted protein		PHATRDRAFT_27385	glutaminyl-tRNA aminoacylation [GO:0006425]		unreviewed	15.9	NA	NA	NA	NA	NA	High	15	10	12	10	FALSE	Phaeodactylum tricornutum	3 v 3	0.0619336	0.605804	0.752812	NA	NA	NA	NA	NA	NA	NA	NA	3 v 3	0.594058	0.0140856	0.0396204	NA	NA	NA	NA	NA	NA	NA	NA	3 v 3	-0.453213	0.00174587	0.0149641	NA	NA	NA	NA	NA	NA	NA	NA	3 v 3	0.0017923	0.989799	0.996237	NA	NA	NA	NA	NA	NA	NA	NA	3 v 3	-0.140844	0.283521	0.607605	NA	NA	NA	NA	NA	NA	NA	NA	3 v 3	-0.20457	0.0707259	0.311446	NA	NA	NA	NA	NA	NA	NA	NA	NA	NA	NA	NA	NA	NA	NA	NA	NA	NA	NA	NA	NA	NA	NA	NA	NA	NA	NA	NA	NA	NA	NA	NA	NA	NA	NA	NA	NA	NA	NA	NA	NA	NA	NA	NA	NA	NA	NA	NA	NA	NA	NA	NA	NA	8.18339	7.90629	8.15735	8.22159	8.19722	8.01402	7.41616	7.47573	7.56758	7.95942	8.2738	8.00843	7.91648	7.90207	8.00056	290.7	239.9	285.5	298.5	293.5	258.5	170.8	178	189.7	248.9	309.5	257.5	241.6	239.2	256.1	278.8	191	238.8	272.5	282.3	258.5	143.5	144.3	156.4	219.5	273.5	221.3	192.3	206.2	234.1	4	4	4	4	4	4	4	4	4	4	4	4	4	4	4
B7FZV1	B7FZV1	B7FZV1	NA	NA	B7FZV1	B7FZV1	NA	FALSE	TRUE	B7FZV1		Predicted protein		PHATRDRAFT_27534	0		unreviewed	1.7	NA	NA	NA	NA	NA	High	13	1	1	1	FALSE	Phaeodactylum tricornutum	0 v 0	NA	NA	NA	NA	NA	NA	NA	NA	NA	NA	NA	0 v 0	NA	NA	NA	NA	NA	NA	NA	NA	NA	NA	NA	0 v 0	NA	NA	NA	NA	NA	NA	NA	NA	NA	NA	NA	0 v 0	NA	NA	NA	NA	NA	NA	NA	NA	NA	NA	NA	0 v 0	NA	NA	NA	NA	NA	NA	NA	NA	NA	NA	NA	0 v 0	NA	NA	NA	NA	NA	NA	NA	NA	NA	NA	NA	NA	NA	NA	NA	NA	NA	NA	NA	NA	NA	NA	NA	NA	NA	NA	NA	NA	NA	NA	NA	NA	NA	NA	NA	NA	NA	NA	NA	NA	NA	NA	NA	NA	NA	NA	NA	NA	NA	NA	NA	NA	NA	NA	NA	NA	NA	NA	NA	NA	NA	NA	NA	NA	NA	NA	NA	NA	NA	NA	NA	NA	NA	NA	NA	NA	NA	NA	NA	NA	NA	NA	NA	NA	NA	NA	NA	NA	NA	NA	NA	NA	NA	NA	NA	NA	NA	NA	NA	NA	NA	NA	NA	NA	NA	NA	NA	NA	NA	NA	NA	NA	NA	NA	NA	NA
B7FQ61	B7FQ61	B7FQ61	NA	NA	B7FQ61	B7FQ61	NA	FALSE	TRUE	B7FQ61		Predicted protein		PHATRDRAFT_2761	0		unreviewed	3.6	NA	NA	NA	NA	NA	High	5	2	2	2	FALSE	Phaeodactylum tricornutum	3 v 3	-0.0837338	0.747497	0.848893	NA	NA	NA	NA	NA	NA	NA	NA	3 v 3	1.83664	2.74968e-05	0.00307092	NA	NA	NA	NA	NA	NA	NA	NA	3 v 3	-1.3292	0.0204507	0.0567959	NA	NA	NA	NA	NA	NA	NA	NA	3 v 3	-0.0407077	0.73252	0.834081	NA	NA	NA	NA	NA	NA	NA	NA	3 v 3	-0.507436	0.136053	0.496398	NA	NA	NA	NA	NA	NA	NA	NA	3 v 3	-0.382994	0.270896	0.517841	NA	NA	NA	NA	NA	NA	NA	NA	NA	NA	NA	NA	NA	NA	NA	NA	NA	NA	NA	NA	NA	NA	NA	NA	NA	NA	NA	NA	NA	NA	NA	NA	NA	NA	NA	NA	NA	NA	NA	NA	NA	NA	NA	NA	NA	NA	NA	NA	NA	NA	NA	NA	NA	4.08746	3.8679	4.21723	4.37851	3.88753	3.65535	2.23266	2.3505	2.20163	4.09592	4.14568	4.05311	3.18587	3.89724	3.6893	17	14.6	18.6	20.8	14.8	12.6	4.7	5.1	4.6	17.1	17.7	16.6	9.1	14.9	12.9	16.3	11.7	15.6	19	14.3	12.6	4	4.2	3.8	15.1	15.6	14.3	7.2	12.8	11.8	1	1	1	1	1	1	1	1	1	1	1	1	1	1	1
B7G079	B7G079	B7G079	NA	NA	B7G079	B7G079	NA	FALSE	TRUE	B7G079		Predicted protein		PHATRDRAFT_27639	0		unreviewed	11.6	NA	NA	NA	NA	NA	High	11	3	4	3	FALSE	Phaeodactylum tricornutum	3 v 3	0.397108	0.0703127	0.375172	NA	NA	NA	NA	NA	NA	NA	NA	3 v 3	0.339472	0.274694	0.354831	NA	NA	NA	NA	NA	NA	NA	NA	3 v 3	-0.158209	0.570877	0.648797	NA	NA	NA	NA	NA	NA	NA	NA	3 v 3	-0.320691	0.13319	0.307023	NA	NA	NA	NA	NA	NA	NA	NA	3 v 3	-0.181263	0.352212	0.653608	NA	NA	NA	NA	NA	NA	NA	NA	3 v 3	-0.257679	0.192179	0.443339	NA	NA	NA	NA	NA	NA	NA	NA	NA	NA	NA	NA	NA	NA	NA	NA	NA	NA	NA	NA	NA	NA	NA	NA	NA	NA	NA	NA	NA	NA	NA	NA	NA	NA	NA	NA	NA	NA	NA	NA	NA	NA	NA	NA	NA	NA	NA	NA	NA	NA	NA	NA	NA	5.88264	5.7866	6.13955	6.3906	6.50938	6.10014	5.97039	5.50779	6.27426	6.00225	6.44128	6.32733	6.21529	6.15381	5.85798	59	55.2	70.5	83.9	91.1	68.6	62.7	45.5	77.4	64.1	86.9	80.3	74.3	71.2	58	56.6	43.9	59	76.6	87.7	68.6	52.7	36.8	63.8	56.6	76.8	69	59.1	61.4	53	1	1	1	1	1	1	1	1	1	1	1	1	1	1	1
B7G099	B7G099	B7G099	NA	NA	B7G099	B7G099	NA	FALSE	TRUE	B7G099		Predicted protein		PHATRDRAFT_27659	translation [GO:0006412]		unreviewed	11	NA	NA	NA	NA	NA	High	15	3	4	3	FALSE	Phaeodactylum tricornutum	3 v 3	-0.0550696	0.693782	0.81479	NA	NA	NA	NA	NA	NA	NA	NA	3 v 3	0.404128	0.016231	0.0434016	NA	NA	NA	NA	NA	NA	NA	NA	3 v 3	0.136462	0.22019	0.303884	NA	NA	NA	NA	NA	NA	NA	NA	3 v 3	-0.417363	0.0604599	0.208781	NA	NA	NA	NA	NA	NA	NA	NA	3 v 3	-0.54059	0.00322398	0.397986	NA	NA	NA	NA	NA	NA	NA	NA	3 v 3	-0.0681581	0.406108	0.627569	NA	NA	NA	NA	NA	NA	NA	NA	NA	NA	NA	NA	NA	NA	NA	NA	NA	NA	NA	NA	NA	NA	NA	NA	NA	NA	NA	NA	NA	NA	NA	NA	NA	NA	NA	NA	NA	NA	NA	NA	NA	NA	NA	NA	NA	NA	NA	NA	NA	NA	NA	NA	NA	6.7046	6.5157	6.29829	6.36807	6.49346	6.49185	6.64962	6.40088	6.50779	6.95536	6.96232	6.853	6.29278	6.36107	6.49506	104.3	91.5	78.7	82.6	90.1	90	100.4	84.5	91	124.1	124.7	115.6	78.4	82.2	90.2	100.1	72.9	65.8	75.4	86.7	90	84.3	68.5	75	109.5	110.2	99.4	62.4	70.9	82.4	2	2	2	2	2	2	2	2	2	2	2	2	2	2	2
B7G0F0	B7G0F0	B7G0F0	NA	NA	B7G0F0	B7G0F0	NA	FALSE	TRUE	B7G0F0		Predicted protein		PHATRDRAFT_27696	0		unreviewed	4.7	NA	NA	NA	NA	NA	High	55	9	27	9	FALSE	Phaeodactylum tricornutum	3 v 3	0.045654	0.149833	0.391692	NA	NA	NA	NA	NA	NA	NA	NA	3 v 3	-0.0899042	0.316913	0.397319	NA	NA	NA	NA	NA	NA	NA	NA	3 v 3	0.011375	0.896613	0.917737	NA	NA	NA	NA	NA	NA	NA	NA	3 v 3	-0.0886708	0.116708	0.287817	NA	NA	NA	NA	NA	NA	NA	NA	3 v 3	0.0785292	0.254833	0.587118	NA	NA	NA	NA	NA	NA	NA	NA	3 v 3	0.121546	0.106914	0.360126	NA	NA	NA	NA	NA	NA	NA	NA	NA	NA	NA	NA	NA	NA	NA	NA	NA	NA	NA	NA	NA	NA	NA	NA	NA	NA	NA	NA	NA	NA	NA	NA	NA	NA	NA	NA	NA	NA	NA	NA	NA	NA	NA	NA	NA	NA	NA	NA	NA	NA	NA	NA	NA	9.63608	9.62205	9.61066	9.62845	9.6987	9.6786	9.67596	9.90328	9.82528	9.71853	9.76719	9.64908	9.8165	9.6987	9.85518	795.7	788	781.8	791.5	831	819.5	818	957.6	907.2	842.5	871.4	802.9	901.7	831	926.2	763.3	627.6	654.1	722.6	799.4	819.5	687.1	775.9	748	743.2	770	690.1	717.6	716.5	846.4	9	9	9	9	9	9	9	9	9	9	9	9	9	9	9
B7G0G3	B7G0G3	B7G0G3	NA	NA	B7G0G3	B7G0G3	NA	FALSE	TRUE	B7G0G3		Phenylalanine--tRNA ligase, EC 6.1.1.20 (Phenylalanyl-tRNA synthetase beta subunit)		PHATRDRAFT_27709	phenylalanyl-tRNA aminoacylation [GO:0006432]		unreviewed	26.9	NA	NA	NA	NA	NA	High	32	18	27	18	FALSE	Phaeodactylum tricornutum	3 v 3	0.383078	0.00738279	0.36428	NA	NA	NA	NA	NA	NA	NA	NA	3 v 3	0.150536	0.210167	0.28481	NA	NA	NA	NA	NA	NA	NA	NA	3 v 3	-0.533514	0.00690926	0.0298661	NA	NA	NA	NA	NA	NA	NA	NA	3 v 3	-0.0370278	0.690522	0.802835	NA	NA	NA	NA	NA	NA	NA	NA	3 v 3	0.382979	0.0176416	0.425433	NA	NA	NA	NA	NA	NA	NA	NA	3 v 3	0.0369288	0.672775	0.816144	NA	NA	NA	NA	NA	NA	NA	NA	NA	NA	NA	NA	NA	NA	NA	NA	NA	NA	NA	NA	NA	NA	NA	NA	NA	NA	NA	NA	NA	NA	NA	NA	NA	NA	NA	NA	NA	NA	NA	NA	NA	NA	NA	NA	NA	NA	NA	NA	NA	NA	NA	NA	NA	9.67119	9.52552	9.70269	10.0185	10.0697	9.96044	9.57686	9.37025	9.61176	9.55574	9.78692	9.66782	9.9901	9.97284	10.1965	815.3	737	833.3	1037.2	1074.7	996.3	763.7	661.8	782.4	752.6	883.4	813.4	1017	1004.9	1173.4	782.1	587	697.2	946.8	1033.8	996.3	641.4	536.2	645.1	663.9	780.7	699.1	809.3	866.5	1072.3	14	14	14	14	14	14	14	14	14	14	14	14	14	14	14
B7G0H5	B7G0H5	B7G0H5	NA	NA	B7G0H5	B7G0H5	NA	FALSE	TRUE	B7G0H5		Predicted protein		PHATRDRAFT_27719	0		unreviewed	13.6	NA	NA	NA	NA	NA	High	13	6	8	6	FALSE	Phaeodactylum tricornutum	3 v 3	0.33392	0.109214	0.378783	NA	NA	NA	NA	NA	NA	NA	NA	3 v 3	0.106757	0.304214	0.384473	NA	NA	NA	NA	NA	NA	NA	NA	3 v 3	-0.193568	0.128931	0.202631	NA	NA	NA	NA	NA	NA	NA	NA	3 v 3	-0.0967012	0.537589	0.693556	NA	NA	NA	NA	NA	NA	NA	NA	3 v 3	0.0868106	0.440466	0.712596	NA	NA	NA	NA	NA	NA	NA	NA	3 v 3	-0.150408	0.185415	0.438304	NA	NA	NA	NA	NA	NA	NA	NA	NA	NA	NA	NA	NA	NA	NA	NA	NA	NA	NA	NA	NA	NA	NA	NA	NA	NA	NA	NA	NA	NA	NA	NA	NA	NA	NA	NA	NA	NA	NA	NA	NA	NA	NA	NA	NA	NA	NA	NA	NA	NA	NA	NA	NA	8.73775	8.31832	8.60177	8.93281	8.86975	8.85705	8.64997	8.43003	8.54767	8.56529	8.77643	8.60622	8.61397	8.7139	8.8805	426.9	319.2	388.5	488.7	467.8	463.7	401.7	344.9	374.2	378.8	438.5	389.7	391.8	419.9	471.3	409.5	254.2	325.1	446.1	450	463.7	337.4	279.4	308.5	334.1	387.5	335	311.8	362	430.7	4	4	4	4	4	4	4	4	4	4	4	4	4	4	4
B7G0I5	B7G0I5	B7G0I5	NA	NA	B7G0I5	B7G0I5	NA	FALSE	TRUE	B7G0I5		GMP synthase (glutamine-hydrolyzing), EC 6.3.5.2 (Glutamine amidotransferase)		PHATRDRAFT_27735	glutamine metabolic process [GO:0006541]		unreviewed	29.2	NA	NA	NA	NA	NA	High	27	15	37	15	FALSE	Phaeodactylum tricornutum	3 v 3	0.216381	0.0345739	0.36428	NA	NA	NA	NA	NA	NA	NA	NA	3 v 3	-0.671363	0.000266309	0.00559702	NA	NA	NA	NA	NA	NA	NA	NA	3 v 3	0.487057	8.31417e-05	0.00581067	NA	NA	NA	NA	NA	NA	NA	NA	3 v 3	-0.118793	0.128955	0.301376	NA	NA	NA	NA	NA	NA	NA	NA	3 v 3	0.184307	0.0196916	0.429426	NA	NA	NA	NA	NA	NA	NA	NA	3 v 3	0.0867187	0.201304	0.453749	NA	NA	NA	NA	NA	NA	NA	NA	NA	NA	NA	NA	NA	NA	NA	NA	NA	NA	NA	NA	NA	NA	NA	NA	NA	NA	NA	NA	NA	NA	NA	NA	NA	NA	NA	NA	NA	NA	NA	NA	NA	NA	NA	NA	NA	NA	NA	NA	NA	NA	NA	NA	NA	9.23601	9.13083	9.06474	9.29852	9.45286	9.32935	9.89966	9.96708	9.93531	9.21432	9.32643	9.24722	9.47228	9.42752	9.44108	603	560.6	535.5	629.7	700.8	643.3	955.2	1000.9	979.1	594	642	607.7	710.3	688.6	695.1	578.4	446.4	448.1	574.8	674.2	643.3	802.3	811	807.2	524	567.3	522.3	565.2	593.7	635.2	10	10	10	10	10	10	10	10	10	10	10	10	10	10	10
B7G0L4	B7G0L4	B7G0L4	NA	NA	B7G0L4	B7G0L4	NA	FALSE	TRUE	B7G0L4		Predicted protein	Nitrite reductase (Fd-dependent) NiR	PHATRDRAFT_27757	0		unreviewed	17.6	NA	NA	NA	NA	NA	High	51	31	59	31	FALSE	Phaeodactylum tricornutum	3 v 3	-0.0674278	0.327253	0.541392	NA	NA	NA	NA	NA	NA	NA	NA	3 v 3	-1.62961	0.000416511	0.00659802	NA	NA	NA	NA	NA	NA	NA	NA	3 v 3	1.5945	0.00121818	0.0129401	NA	NA	NA	NA	NA	NA	NA	NA	3 v 3	-0.138809	0.123382	0.29442	NA	NA	NA	NA	NA	NA	NA	NA	3 v 3	0.0351133	0.618564	0.81138	NA	NA	NA	NA	NA	NA	NA	NA	3 v 3	0.24135	0.0103169	0.235723	NA	NA	NA	NA	NA	NA	NA	NA	NA	NA	NA	NA	NA	NA	NA	NA	NA	NA	NA	NA	NA	NA	NA	NA	NA	NA	NA	NA	NA	NA	NA	NA	NA	NA	NA	NA	NA	NA	NA	NA	NA	NA	NA	NA	NA	NA	NA	NA	NA	NA	NA	NA	NA	10.398	10.3569	10.2446	10.1882	10.3136	10.2954	12.1001	12.2627	11.942	10.4939	10.3695	10.5526	10.5563	10.4395	10.5254	1349.3	1311.4	1213.2	1166.7	1272.6	1256.7	4390.3	4914	3934.5	1442	1322.9	1501.9	1505.8	1388.7	1473.9	1294.3	1044.4	1015.1	1065	1224.2	1256.7	3687.6	3981.7	3243.7	1272	1169	1290.9	1198.3	1197.3	1346.9	22	22	22	22	22	22	22	22	22	22	22	22	22	22	22
B7G0L5	B7G0L5	B7G0L5	NA	NA	B7G0L5	B7G0L5	NA	FALSE	TRUE	B7G0L5		Predicted protein		PHATRDRAFT_27762	0		unreviewed	11.7	NA	NA	NA	NA	NA	High	30	4	15	4	FALSE	Phaeodactylum tricornutum	3 v 3	-0.134509	0.0322531	0.36428	NA	NA	NA	NA	NA	NA	NA	NA	3 v 3	0.473235	0.00885682	0.0297055	NA	NA	NA	NA	NA	NA	NA	NA	3 v 3	-0.436708	0.00668284	0.0293536	NA	NA	NA	NA	NA	NA	NA	NA	3 v 3	0.121143	0.241826	0.427456	NA	NA	NA	NA	NA	NA	NA	NA	3 v 3	-0.0365265	0.692878	0.856938	NA	NA	NA	NA	NA	NA	NA	NA	3 v 3	-0.0231602	0.632994	0.794001	NA	NA	NA	NA	NA	NA	NA	NA	NA	NA	NA	NA	NA	NA	NA	NA	NA	NA	NA	NA	NA	NA	NA	NA	NA	NA	NA	NA	NA	NA	NA	NA	NA	NA	NA	NA	NA	NA	NA	NA	NA	NA	NA	NA	NA	NA	NA	NA	NA	NA	NA	NA	NA	9.17393	9.07762	9.07601	8.93221	8.99464	8.99718	8.56377	8.58834	8.39232	8.98783	8.85891	9.11738	8.90298	9.02735	8.92422	577.6	540.3	539.7	488.5	510.1	511	378.4	384.9	336	507.7	464.3	555.4	478.7	521.8	485.8	554.1	430.3	451.6	445.9	490.8	511	317.8	311.9	277	447.8	410.3	477.3	380.9	449.9	443.9	4	4	4	4	4	4	4	4	4	4	4	4	4	4	4
B7G119	B7G119	B7G119	NA	NA	B7G119	B7G119	NA	FALSE	TRUE	B7G119		Predicted protein	Pirin	PHATRDRAFT_27889	0		unreviewed	4.6	NA	NA	NA	NA	NA	High	42	10	28	10	FALSE	Phaeodactylum tricornutum	3 v 3	-0.418329	0.0366811	0.36428	NA	NA	NA	NA	NA	NA	NA	NA	3 v 3	2.08497	2.10009e-05	0.00307092	NA	NA	NA	NA	NA	NA	NA	NA	3 v 3	-1.95269	1.98629e-05	0.00458729	NA	NA	NA	NA	NA	NA	NA	NA	3 v 3	0.408964	0.00156438	0.0728015	NA	NA	NA	NA	NA	NA	NA	NA	3 v 3	-0.132281	0.151462	0.506507	NA	NA	NA	NA	NA	NA	NA	NA	3 v 3	-0.122915	0.3537	0.590533	NA	NA	NA	NA	NA	NA	NA	NA	NA	NA	NA	NA	NA	NA	NA	NA	NA	NA	NA	NA	NA	NA	NA	NA	NA	NA	NA	NA	NA	NA	NA	NA	NA	NA	NA	NA	NA	NA	NA	NA	NA	NA	NA	NA	NA	NA	NA	NA	NA	NA	NA	NA	NA	10.1855	10.2464	10.1189	9.86527	9.57118	9.85938	7.73471	7.75689	7.57743	9.82416	9.6987	9.80106	9.66302	9.73522	9.52884	1164.5	1214.7	1112	932.7	760.7	928.9	213	216.3	191	906.5	831	892.1	810.7	852.3	738.7	1117	967.4	930.4	851.4	731.8	928.9	178.9	175.3	157.5	799.6	734.3	766.8	645.1	734.8	675	4	4	4	4	4	4	4	4	4	4	4	4	4	4	4
B7G162	B7G162	B7G162	NA	NA	B7G162	B7G162	NA	FALSE	TRUE	B7G162		H(+)-transporting two-sector ATPase, EC 7.1.2.2		PHATRDRAFT_27923	0		unreviewed	24	NA	NA	NA	NA	NA	High	79	41	288	41	FALSE	Phaeodactylum tricornutum	3 v 3	-0.110107	0.129081	0.385019	NA	NA	NA	NA	NA	NA	NA	NA	3 v 3	0.555763	0.00306127	0.0167129	NA	NA	NA	NA	NA	NA	NA	NA	3 v 3	-0.555157	0.00103263	0.0119443	NA	NA	NA	NA	NA	NA	NA	NA	3 v 3	0.0708315	0.0477901	0.18683	NA	NA	NA	NA	NA	NA	NA	NA	3 v 3	-0.000606036	0.990685	0.996589	NA	NA	NA	NA	NA	NA	NA	NA	3 v 3	0.0386696	0.569203	0.74574	NA	NA	NA	NA	NA	NA	NA	NA	NA	NA	NA	NA	NA	NA	NA	NA	NA	NA	NA	NA	NA	NA	NA	NA	NA	NA	NA	NA	NA	NA	NA	NA	NA	NA	NA	NA	NA	NA	NA	NA	NA	NA	NA	NA	NA	NA	NA	NA	NA	NA	NA	NA	NA	13.1697	13.186	13.1607	13.1269	12.9764	13.0828	12.5388	12.631	12.4669	13.1366	13.094	13.0733	13.0254	13.1003	13.1764	9214.6	9319.4	9157.2	8945.4	8059	8675.8	5950.5	6343.1	5661.1	9005.5	8743.8	8618.9	8337.3	8782	9257.5	8839.2	7422.2	7661.9	8165.8	7752.8	8675.8	4998	5139.6	4667.3	7943.7	7726.7	7407.9	6634.6	7572	8459.8	45	45	45	45	45	45	45	45	45	45	45	45	45	45	45
B7G1B1	B7G1B1	B7G1B1	NA	NA	B7G1B1	B7G1B1	NA	FALSE	TRUE	B7G1B1		Predicted protein		PHATRDRAFT_27956	translational termination [GO:0006415]		unreviewed	15.9	NA	NA	NA	NA	NA	High	4	2	2	2	FALSE	Phaeodactylum tricornutum	3 v 3	0.0395503	0.662441	0.794169	NA	NA	NA	NA	NA	NA	NA	NA	3 v 3	-0.859326	0.0322268	0.0690484	NA	NA	NA	NA	NA	NA	NA	NA	3 v 3	0.733017	0.0137856	0.0440255	NA	NA	NA	NA	NA	NA	NA	NA	3 v 3	0.0483892	0.840371	0.906907	NA	NA	NA	NA	NA	NA	NA	NA	3 v 3	0.126309	0.615403	0.808736	NA	NA	NA	NA	NA	NA	NA	NA	3 v 3	0.0383691	0.72654	0.849889	NA	NA	NA	NA	NA	NA	NA	NA	NA	NA	NA	NA	NA	NA	NA	NA	NA	NA	NA	NA	NA	NA	NA	NA	NA	NA	NA	NA	NA	NA	NA	NA	NA	NA	NA	NA	NA	NA	NA	NA	NA	NA	NA	NA	NA	NA	NA	NA	NA	NA	NA	NA	NA	4.07895	3.97269	4.18587	4.07039	4.23266	4.05311	4.66107	5.11686	4.89239	4.27798	3.62059	4.19377	4.2854	4.18587	4	16.9	15.7	18.2	16.8	18.8	16.6	25.3	34.7	29.7	19.4	12.3	18.3	19.5	18.2	16	16.2	12.5	15.2	15.3	18	16.6	21.3	28.1	24.5	17.1	10.9	15.7	15.5	15.7	14.7	1	1	1	1	1	1	1	1	1	1	1	1	1	1	1
B7FW63	B7FW63	B7FW63	NA	NA	B7FW63	B7FW63	NA	FALSE	TRUE	B7FW63		Predicted protein		PHATRDRAFT_2808	0		unreviewed	3.5	NA	NA	NA	NA	NA	High	32	7	15	7	FALSE	Phaeodactylum tricornutum	3 v 3	-0.00336961	0.97869	0.988145	NA	NA	NA	NA	NA	NA	NA	NA	3 v 3	0.346812	0.0161877	0.0433649	NA	NA	NA	NA	NA	NA	NA	NA	3 v 3	-0.380986	0.00932085	0.0346589	NA	NA	NA	NA	NA	NA	NA	NA	3 v 3	0.252347	0.0983539	0.263929	NA	NA	NA	NA	NA	NA	NA	NA	3 v 3	0.0341745	0.548052	0.776437	NA	NA	NA	NA	NA	NA	NA	NA	3 v 3	-0.214803	0.0848722	0.328982	NA	NA	NA	NA	NA	NA	NA	NA	NA	NA	NA	NA	NA	NA	NA	NA	NA	NA	NA	NA	NA	NA	NA	NA	NA	NA	NA	NA	NA	NA	NA	NA	NA	NA	NA	NA	NA	NA	NA	NA	NA	NA	NA	NA	NA	NA	NA	NA	NA	NA	NA	NA	NA	8.1416	8.02237	8.33539	8.31379	8.08693	8.08852	7.65464	7.59768	7.44956	7.85922	7.95768	7.92541	8.01959	7.95303	7.87221	282.4	260	323	318.2	271.9	272.2	201.5	193.7	174.8	232.2	248.6	243.1	259.5	247.8	234.3	270.8	207.1	270.3	290.5	261.5	272.2	169.2	156.9	144.1	204.8	219.7	209	206.5	213.7	214.1	5	5	5	5	5	5	5	5	5	5	5	5	5	5	5
B7GDM2	B7GDM2	B7GDM2	NA	NA	B7GDM2	B7GDM2	NA	FALSE	TRUE	B7GDM2		Predicted protein		PHATRDRAFT_2819	0		unreviewed	10.5	NA	NA	NA	NA	NA	High	20	5	17	5	FALSE	Phaeodactylum tricornutum	3 v 3	-0.0183894	0.676434	0.803029	NA	NA	NA	NA	NA	NA	NA	NA	3 v 3	-0.303481	0.0319637	0.0688401	NA	NA	NA	NA	NA	NA	NA	NA	3 v 3	0.259625	0.0630412	0.121074	NA	NA	NA	NA	NA	NA	NA	NA	3 v 3	-0.150161	0.0971805	0.262807	NA	NA	NA	NA	NA	NA	NA	NA	3 v 3	0.0438562	0.514743	0.759051	NA	NA	NA	NA	NA	NA	NA	NA	3 v 3	0.212406	0.0119598	0.235723	NA	NA	NA	NA	NA	NA	NA	NA	NA	NA	NA	NA	NA	NA	NA	NA	NA	NA	NA	NA	NA	NA	NA	NA	NA	NA	NA	NA	NA	NA	NA	NA	NA	NA	NA	NA	NA	NA	NA	NA	NA	NA	NA	NA	NA	NA	NA	NA	NA	NA	NA	NA	NA	8.88722	8.83983	8.91678	8.87958	8.91109	8.79799	9.35315	9.44997	9.20163	9.08428	8.92125	9.08879	9.10119	9.04494	9.07975	473.5	458.2	483.3	471	481.4	445.1	654	699.4	588.8	542.8	484.8	544.5	549.2	528.2	541.1	454.2	364.9	404.3	429.9	463.1	445.1	549.3	566.7	485.4	478.8	428.4	468	437	455.4	494.5	4	4	4	4	4	4	4	4	4	4	4	4	4	4	4
B7FUC2	B7FUC2	B7FUC2	NA	NA	B7FUC2	B7FUC2	NA	FALSE	TRUE	B7FUC2		Predicted protein		PHATRDRAFT_2834	polyamine biosynthetic process [GO:0006596]		unreviewed	8.7	NA	NA	NA	NA	NA	High	7	2	3	2	FALSE	Phaeodactylum tricornutum	3 v 3	0.0457794	0.120807	0.38159	NA	NA	NA	NA	NA	NA	NA	NA	3 v 3	-0.106192	0.387276	0.469211	NA	NA	NA	NA	NA	NA	NA	NA	3 v 3	0.0808379	0.547973	0.627994	NA	NA	NA	NA	NA	NA	NA	NA	3 v 3	-0.00976811	0.608873	0.746256	NA	NA	NA	NA	NA	NA	NA	NA	3 v 3	0.0253543	0.768588	0.896269	NA	NA	NA	NA	NA	NA	NA	NA	3 v 3	-0.010657	0.901778	0.94732	NA	NA	NA	NA	NA	NA	NA	NA	NA	NA	NA	NA	NA	NA	NA	NA	NA	NA	NA	NA	NA	NA	NA	NA	NA	NA	NA	NA	NA	NA	NA	NA	NA	NA	NA	NA	NA	NA	NA	NA	NA	NA	NA	NA	NA	NA	NA	NA	NA	NA	NA	NA	NA	6.80993	6.86047	6.85425	6.85425	6.91049	6.89724	6.76421	7.0433	7.06501	6.84298	6.86047	6.8505	6.87036	6.74953	7.01011	112.2	116.2	115.7	115.7	120.3	119.2	108.7	131.9	133.9	114.8	116.2	115.4	117	107.6	128.9	107.6	92.5	96.8	105.6	115.8	119.2	91.3	106.8	110.4	101.2	102.7	99.2	93.1	92.8	117.8	1	1	1	1	1	1	1	1	1	1	1	1	1	1	1
B7G216	B7G216	B7G216	NA	NA	B7G216	B7G216	NA	FALSE	TRUE	B7G216		Predicted protein		PHATRDRAFT_28359	translation [GO:0006412]		unreviewed	12.9	NA	NA	NA	NA	NA	High	45	9	30	9	FALSE	Phaeodactylum tricornutum	3 v 3	0.151739	0.438199	0.626468	NA	NA	NA	NA	NA	NA	NA	NA	3 v 3	-0.00186996	0.987108	0.9914	NA	NA	NA	NA	NA	NA	NA	NA	3 v 3	0.192966	0.174719	0.255215	NA	NA	NA	NA	NA	NA	NA	NA	3 v 3	-0.227459	0.275154	0.459182	NA	NA	NA	NA	NA	NA	NA	NA	3 v 3	-0.191096	0.0320724	0.434316	NA	NA	NA	NA	NA	NA	NA	NA	3 v 3	-0.115377	0.211163	0.464949	NA	NA	NA	NA	NA	NA	NA	NA	NA	NA	NA	NA	NA	NA	NA	NA	NA	NA	NA	NA	NA	NA	NA	NA	NA	NA	NA	NA	NA	NA	NA	NA	NA	NA	NA	NA	NA	NA	NA	NA	NA	NA	NA	NA	NA	NA	NA	NA	NA	NA	NA	NA	NA	10.7094	10.1848	10.3613	10.5583	10.6884	10.4639	10.6029	10.5088	10.8318	10.579	10.7331	10.6257	10.4039	10.464	10.4967	1674.4	1163.9	1315.4	1507.9	1650.2	1412.4	1555.2	1457	1822.6	1529.7	1702.1	1580	1354.8	1412.5	1444.8	1606.2	926.9	1100.6	1376.4	1587.5	1412.4	1306.2	1180.6	1502.6	1349.4	1504.1	1358	1078.1	1217.9	1320.3	9	9	9	9	9	9	9	9	9	9	9	9	9	9	9
B7G290	B7G290	B7G290	NA	NA	B7G290	B7G290	NA	FALSE	TRUE	B7G290		Predicted protein		PHATRDRAFT_28433	0		unreviewed	11.8	NA	NA	NA	NA	NA	High	14	3	6	3	FALSE	Phaeodactylum tricornutum	3 v 3	-0.0708614	0.389596	0.587415	NA	NA	NA	NA	NA	NA	NA	NA	3 v 3	0.301067	0.16502	0.235482	NA	NA	NA	NA	NA	NA	NA	NA	3 v 3	-0.0681232	0.689702	0.751678	NA	NA	NA	NA	NA	NA	NA	NA	3 v 3	-0.0868794	0.322542	0.504108	NA	NA	NA	NA	NA	NA	NA	NA	3 v 3	-0.232944	0.0195029	0.429426	NA	NA	NA	NA	NA	NA	NA	NA	3 v 3	-0.0752033	0.247452	0.498784	NA	NA	NA	NA	NA	NA	NA	NA	NA	NA	NA	NA	NA	NA	NA	NA	NA	NA	NA	NA	NA	NA	NA	NA	NA	NA	NA	NA	NA	NA	NA	NA	NA	NA	NA	NA	NA	NA	NA	NA	NA	NA	NA	NA	NA	NA	NA	NA	NA	NA	NA	NA	NA	8.40088	8.4208	8.21723	8.27798	8.24365	8.30469	8.22545	8.32103	7.84987	8.48099	8.36282	8.45574	8.16088	8.14568	8.29416	338	342.7	297.6	310.4	303.1	316.2	299.3	319.8	230.7	357.3	329.2	351.1	286.2	283.2	313.9	324.3	272.9	249	283.3	291.6	316.2	251.4	259.1	190.2	315.1	290.9	301.8	227.7	244.1	286.8	1	1	1	1	1	1	1	1	1	1	1	1	1	1	1
B7G2E4	B7G2E4	B7G2E4	NA	NA	B7G2E4	B7G2E4	NA	FALSE	TRUE	B7G2E4		Predicted protein		PHATRDRAFT_28482	mRNA processing [GO:0006397]		unreviewed	6.5	NA	NA	NA	NA	NA	High	6	4	4	4	FALSE	Phaeodactylum tricornutum	3 v 3	-0.0424171	0.308319	0.523487	NA	NA	NA	NA	NA	NA	NA	NA	3 v 3	-0.0227343	0.873834	0.904762	NA	NA	NA	NA	NA	NA	NA	NA	3 v 3	-0.00915733	0.939249	0.951341	NA	NA	NA	NA	NA	NA	NA	NA	3 v 3	0.0297951	0.786103	0.86907	NA	NA	NA	NA	NA	NA	NA	NA	3 v 3	0.0318916	0.793214	0.907647	NA	NA	NA	NA	NA	NA	NA	NA	3 v 3	0.0445137	0.552295	0.733441	NA	NA	NA	NA	NA	NA	NA	NA	NA	NA	NA	NA	NA	NA	NA	NA	NA	NA	NA	NA	NA	NA	NA	NA	NA	NA	NA	NA	NA	NA	NA	NA	NA	NA	NA	NA	NA	NA	NA	NA	NA	NA	NA	NA	NA	NA	NA	NA	NA	NA	NA	NA	NA	6.64097	6.61471	6.67384	6.60288	6.54689	6.65249	6.51096	6.57592	6.82146	6.43296	6.64962	6.75756	6.74416	6.53916	6.65249	99.8	98	102.1	97.2	93.5	100.6	91.2	95.4	113.1	86.4	100.4	108.2	107.2	93	100.6	95.7	78	85.4	88.8	90	100.6	76.6	77.3	93.3	76.2	88.7	93	85.3	80.2	91.9	2	2	2	2	2	2	2	2	2	2	2	2	2	2	2
B7G2U6	B7G2U6	B7G2U6	NA	NA	B7G2U6	B7G2U6	NA	FALSE	TRUE	B7G2U6		Predicted protein		PHATRDRAFT_28562	translation [GO:0006412]		unreviewed	14	NA	NA	NA	NA	NA	High	34	7	14	7	FALSE	Phaeodactylum tricornutum	3 v 3	0.436136	0.149577	0.391692	NA	NA	NA	NA	NA	NA	NA	NA	3 v 3	0.0207557	0.966072	0.975857	NA	NA	NA	NA	NA	NA	NA	NA	3 v 3	-0.324121	0.518021	0.599426	NA	NA	NA	NA	NA	NA	NA	NA	3 v 3	-0.319958	0.274023	0.458265	NA	NA	NA	NA	NA	NA	NA	NA	3 v 3	0.303365	0.178358	0.522661	NA	NA	NA	NA	NA	NA	NA	NA	3 v 3	0.187188	0.088738	0.333546	NA	NA	NA	NA	NA	NA	NA	NA	NA	NA	NA	NA	NA	NA	NA	NA	NA	NA	NA	NA	NA	NA	NA	NA	NA	NA	NA	NA	NA	NA	NA	NA	NA	NA	NA	NA	NA	NA	NA	NA	NA	NA	NA	NA	NA	NA	NA	NA	NA	NA	NA	NA	NA	8.06447	7.85922	8.52591	8.54844	8.69349	8.51609	8.49426	7.70805	9.14491	8.26632	8.77248	8.37069	8.85362	8.81634	8.64962	267.7	232.2	368.6	374.4	414	366.1	360.6	209.1	566.1	307.9	437.3	331	462.6	450.8	401.6	256.8	184.9	308.4	341.8	398.3	366.1	302.9	169.4	466.7	271.6	386.4	284.5	368.1	388.6	367	5	5	5	5	5	5	5	5	5	5	5	5	5	5	5
B7G2W5	B7G2W5	B7G2W5	NA	NA	B7G2W5	B7G2W5	NA	FALSE	TRUE	B7G2W5		Geranylgeranyl transferase type-2 subunit beta, EC 2.5.1.60		PHATRDRAFT_28577	protein geranylgeranylation [GO:0018344]		unreviewed	27.5	NA	NA	NA	NA	NA	High	8	2	3	2	FALSE	Phaeodactylum tricornutum	3 v 3	-0.0710463	0.517789	0.686883	NA	NA	NA	NA	NA	NA	NA	NA	3 v 3	-0.268282	0.0741077	0.125752	NA	NA	NA	NA	NA	NA	NA	NA	3 v 3	0.196807	0.0148995	0.0464502	NA	NA	NA	NA	NA	NA	NA	NA	3 v 3	-0.0939638	0.491501	0.653925	NA	NA	NA	NA	NA	NA	NA	NA	3 v 3	0.0714749	0.498825	0.745874	NA	NA	NA	NA	NA	NA	NA	NA	3 v 3	0.236485	0.0160239	0.235723	NA	NA	NA	NA	NA	NA	NA	NA	NA	NA	NA	NA	NA	NA	NA	NA	NA	NA	NA	NA	NA	NA	NA	NA	NA	NA	NA	NA	NA	NA	NA	NA	NA	NA	NA	NA	NA	NA	NA	NA	NA	NA	NA	NA	NA	NA	NA	NA	NA	NA	NA	NA	NA	6.42794	6.59694	6.2817	6.35755	6.34873	6.38716	6.81634	6.83415	6.74281	6.69488	6.41785	6.47573	6.54226	6.66818	6.59246	86.1	96.8	77.8	82	81.5	83.7	112.7	114.1	107.1	103.6	85.5	89	93.2	101.7	96.5	82.6	77.1	65.1	74.9	78.4	83.7	94.6	92.4	88.3	91.4	75.5	76.5	74.2	87.7	88.2	1	1	1	1	1	1	1	1	1	1	1	1	1	1	1
B7G3Q9	B7G3Q9, B7S4I7	B7G3Q9	NA	NA	B7G3Q9	B7G3Q9	NA	FALSE	TRUE	B7G3Q9		Branched-chain-amino-acid aminotransferase, EC 2.6.1.42		PHATRDRAFT_28585	branched-chain amino acid biosynthetic process [GO:0009082]; cellular amino acid biosynthetic process [GO:0008652]		unreviewed	37.7	NA	NA	NA	NA	NA	High	15	5	13	5	FALSE	Phaeodactylum tricornutum	3 v 3	-0.0472292	0.595677	0.744427	NA	NA	NA	NA	NA	NA	NA	NA	3 v 3	0.0828173	0.219809	0.295866	NA	NA	NA	NA	NA	NA	NA	NA	3 v 3	-0.0723826	0.334732	0.42207	NA	NA	NA	NA	NA	NA	NA	NA	3 v 3	-0.0388914	0.658052	0.779823	NA	NA	NA	NA	NA	NA	NA	NA	3 v 3	-0.0104348	0.848373	0.934795	NA	NA	NA	NA	NA	NA	NA	NA	3 v 3	0.0756859	0.233539	0.485783	NA	NA	NA	NA	NA	NA	NA	NA	NA	NA	NA	NA	NA	NA	NA	NA	NA	NA	NA	NA	NA	NA	NA	NA	NA	NA	NA	NA	NA	NA	NA	NA	NA	NA	NA	NA	NA	NA	NA	NA	NA	NA	NA	NA	NA	NA	NA	NA	NA	NA	NA	NA	NA	8.36545	8.3637	8.1416	8.2854	8.22497	8.21868	8.18488	8.34074	8.21335	8.34696	8.28864	8.35182	8.34119	8.3837	8.23122	329.8	329.4	282.4	312	299.2	297.9	291	324.2	296.8	325.6	312.7	326.7	324.3	334	300.5	316.3	262.4	236.3	284.8	287.8	297.9	244.4	262.7	244.7	287.2	276.3	280.8	258.1	288	274.6	3	3	3	3	3	3	3	3	3	3	3	3	3	3	3
B7G3W2	B7G3W2	B7G3W2	NA	NA	B7G3W2	B7G3W2	NA	FALSE	TRUE	B7G3W2		NADH dehydrogenase [ubiquinone] 1 alpha subcomplex subunit 13		PHATRDRAFT_28620	0		unreviewed	19.6	NA	NA	NA	NA	NA	High	33	5	8	5	FALSE	Phaeodactylum tricornutum	3 v 3	0.349257	0.249051	0.469538	NA	NA	NA	NA	NA	NA	NA	NA	3 v 3	0.216264	0.468667	0.547673	NA	NA	NA	NA	NA	NA	NA	NA	3 v 3	-0.316568	0.319519	0.407572	NA	NA	NA	NA	NA	NA	NA	NA	3 v 3	-0.366837	0.231719	0.418525	NA	NA	NA	NA	NA	NA	NA	NA	3 v 3	0.100303	0.317264	0.630484	NA	NA	NA	NA	NA	NA	NA	NA	3 v 3	0.117883	0.219539	0.473028	NA	NA	NA	NA	NA	NA	NA	NA	NA	NA	NA	NA	NA	NA	NA	NA	NA	NA	NA	NA	NA	NA	NA	NA	NA	NA	NA	NA	NA	NA	NA	NA	NA	NA	NA	NA	NA	NA	NA	NA	NA	NA	NA	NA	NA	NA	NA	NA	NA	NA	NA	NA	NA	4.97728	4.98185	5.63807	5.47897	5.50779	5.65821	5.55459	4.8679	5.62644	5.45943	5.6837	5.55459	5.60288	5.61176	5.78398	31.5	31.6	49.8	44.6	45.5	50.5	47	29.2	49.4	44	51.4	47	48.6	48.9	55.1	30.2	25.2	41.7	40.7	43.8	50.5	39.5	23.7	40.7	38.8	45.5	40.4	38.7	42.2	50.3	1	1	1	1	1	1	1	1	1	1	1	1	1	1	1
B7G365	B7G365	B7G365	NA	NA	B7G365	B7G365	NA	FALSE	TRUE	B7G365		Predicted protein		PHATRDRAFT_28694	0		unreviewed	12.1	NA	NA	NA	NA	NA	High	66	15	51	15	FALSE	Phaeodactylum tricornutum	3 v 3	-0.147667	0.136776	0.386461	NA	NA	NA	NA	NA	NA	NA	NA	3 v 3	-0.0294815	0.732092	0.789486	NA	NA	NA	NA	NA	NA	NA	NA	3 v 3	0.315779	0.0268111	0.0684394	NA	NA	NA	NA	NA	NA	NA	NA	3 v 3	0.172606	0.0358331	0.165342	NA	NA	NA	NA	NA	NA	NA	NA	3 v 3	-0.286297	0.0125509	0.397986	NA	NA	NA	NA	NA	NA	NA	NA	3 v 3	-0.311236	0.0202788	0.236583	NA	NA	NA	NA	NA	NA	NA	NA	NA	NA	NA	NA	NA	NA	NA	NA	NA	NA	NA	NA	NA	NA	NA	NA	NA	NA	NA	NA	NA	NA	NA	NA	NA	NA	NA	NA	NA	NA	NA	NA	NA	NA	NA	NA	NA	NA	NA	NA	NA	NA	NA	NA	NA	10.9595	10.8307	10.8303	10.8395	10.6194	10.7185	10.8271	10.5912	10.7727	10.7202	10.7422	10.6402	10.3164	10.4765	10.4508	1991.3	1821.2	1820.7	1832.4	1573.1	1685	1816.7	1542.7	1749.5	1686.9	1712.9	1596	1275.1	1424.8	1399.6	1910.2	1450.5	1523.4	1672.7	1513.3	1685	1525.9	1250	1442.3	1488	1513.7	1371.8	1014.7	1228.5	1279	14	14	14	14	14	14	14	14	14	14	14	14	14	14	14
B7G3B3	B7G3B3	B7G3B3	NA	NA	B7G3B3	B7G3B3	NA	FALSE	TRUE	B7G3B3		Peptidyl-prolyl cis-trans isomerase, EC 5.2.1.8		PHATRDRAFT_28730	0		unreviewed	19.6	NA	NA	NA	NA	NA	High	28	3	7	3	FALSE	Phaeodactylum tricornutum	3 v 3	-0.22146	0.144457	0.390169	NA	NA	NA	NA	NA	NA	NA	NA	3 v 3	-0.133657	0.177887	0.249622	NA	NA	NA	NA	NA	NA	NA	NA	3 v 3	0.211198	0.0725735	0.134029	NA	NA	NA	NA	NA	NA	NA	NA	3 v 3	0.074023	0.547736	0.702166	NA	NA	NA	NA	NA	NA	NA	NA	3 v 3	-0.0775419	0.218353	0.553647	NA	NA	NA	NA	NA	NA	NA	NA	3 v 3	0.0698949	0.381454	0.610577	NA	NA	NA	NA	NA	NA	NA	NA	NA	NA	NA	NA	NA	NA	NA	NA	NA	NA	NA	NA	NA	NA	NA	NA	NA	NA	NA	NA	NA	NA	NA	NA	NA	NA	NA	NA	NA	NA	NA	NA	NA	NA	NA	NA	NA	NA	NA	NA	NA	NA	NA	NA	NA	7.44708	7.69349	7.3637	7.30195	7.16289	7.37504	7.61102	7.64169	7.43045	7.51412	7.3672	7.40088	7.3906	7.34518	7.31379	174.5	207	164.7	157.8	143.3	166	195.5	199.7	172.5	182.8	165.1	169	167.8	162.6	159.1	167.4	164.9	137.8	144.1	137.9	166	164.2	161.8	142.2	161.3	145.9	145.3	133.5	140.2	145.4	1	1	1	1	1	1	1	1	1	1	1	1	1	1	1
B7G3C6	B7G3C6	B7G3C6	NA	NA	B7G3C6	B7G3C6	NA	FALSE	TRUE	B7G3C6		Predicted protein		PHATRDRAFT_28743	0		unreviewed	7.8	NA	NA	NA	NA	NA	High	32	5	6	5	FALSE	Phaeodactylum tricornutum	3 v 3	-0.164681	0.0808095	0.375172	NA	NA	NA	NA	NA	NA	NA	NA	3 v 3	0.251982	0.0853675	0.140666	NA	NA	NA	NA	NA	NA	NA	NA	3 v 3	-0.247473	0.0784759	0.141942	NA	NA	NA	NA	NA	NA	NA	NA	3 v 3	0.457511	0.00748738	0.101426	NA	NA	NA	NA	NA	NA	NA	NA	3 v 3	-0.00450884	0.928961	0.970764	NA	NA	NA	NA	NA	NA	NA	NA	3 v 3	-0.297339	0.00592317	0.232144	NA	NA	NA	NA	NA	NA	NA	NA	NA	NA	NA	NA	NA	NA	NA	NA	NA	NA	NA	NA	NA	NA	NA	NA	NA	NA	NA	NA	NA	NA	NA	NA	NA	NA	NA	NA	NA	NA	NA	NA	NA	NA	NA	NA	NA	NA	NA	NA	NA	NA	NA	NA	NA	7.21917	7.36282	7.40429	7.18884	7.11061	7.19279	6.45615	6.67101	6.73064	6.90929	6.83162	6.87283	6.79051	6.87897	6.93074	149	164.6	169.4	145.9	138.2	146.3	87.8	101.9	106.2	120.2	113.9	117.2	110.7	117.7	122	142.9	131.1	141.8	133.1	133	146.3	73.7	82.6	87.5	106.1	100.6	100.7	88.1	101.4	111.5	3	3	3	3	3	3	3	3	3	3	3	3	3	3	3
B7G3I2	B7G3I2	B7G3I2	NA	NA	B7G3I2	B7G3I2	NA	FALSE	TRUE	B7G3I2		V-type proton ATPase subunit a		PHATRDRAFT_28794	0		unreviewed	25.3	NA	NA	NA	NA	NA	High	16	12	20	12	FALSE	Phaeodactylum tricornutum	3 v 3	0.477627	0.117954	0.380811	NA	NA	NA	NA	NA	NA	NA	NA	3 v 3	0.840638	0.0264316	0.0600929	NA	NA	NA	NA	NA	NA	NA	NA	3 v 3	-0.878937	0.0414564	0.091229	NA	NA	NA	NA	NA	NA	NA	NA	3 v 3	-0.488187	0.103305	0.270528	NA	NA	NA	NA	NA	NA	NA	NA	3 v 3	0.0382992	0.753341	0.887867	NA	NA	NA	NA	NA	NA	NA	NA	3 v 3	0.0488586	0.400719	0.62371	NA	NA	NA	NA	NA	NA	NA	NA	NA	NA	NA	NA	NA	NA	NA	NA	NA	NA	NA	NA	NA	NA	NA	NA	NA	NA	NA	NA	NA	NA	NA	NA	NA	NA	NA	NA	NA	NA	NA	NA	NA	NA	NA	NA	NA	NA	NA	NA	NA	NA	NA	NA	NA	8.53138	8.27659	8.92006	9.13289	8.97355	9.05447	8.29967	7.87036	8.50064	8.95507	9.27636	8.96116	9.08162	9.10407	9.12179	370	310.1	484.4	561.4	502.7	531.7	315.1	234	362.2	496.3	620.1	498.4	541.8	550.3	557.1	355	246.9	405.3	512.5	483.6	531.7	264.6	189.6	298.6	437.8	548	428.4	431.2	474.5	509.1	8	8	8	8	8	8	8	8	8	8	8	8	8	8	8
B7G3M3	B7G3M3	B7G3M3	NA	NA	B7G3M3	B7G3M3	NA	FALSE	TRUE	B7G3M3		CAAX prenyl protease, EC 3.4.24.84		PHATRDRAFT_28833	CAAX-box protein processing [GO:0071586]		unreviewed	39.3	NA	NA	NA	NA	NA	High	9	5	5	5	FALSE	Phaeodactylum tricornutum	3 v 3	0.0701389	0.624667	0.768404	NA	NA	NA	NA	NA	NA	NA	NA	3 v 3	-0.319475	0.00261005	0.0153142	NA	NA	NA	NA	NA	NA	NA	NA	3 v 3	0.341832	0.00319553	0.0198973	NA	NA	NA	NA	NA	NA	NA	NA	3 v 3	-0.223888	0.195569	0.378857	NA	NA	NA	NA	NA	NA	NA	NA	3 v 3	-0.0223572	0.698091	0.858963	NA	NA	NA	NA	NA	NA	NA	NA	3 v 3	0.131392	0.0800766	0.323199	NA	NA	NA	NA	NA	NA	NA	NA	NA	NA	NA	NA	NA	NA	NA	NA	NA	NA	NA	NA	NA	NA	NA	NA	NA	NA	NA	NA	NA	NA	NA	NA	NA	NA	NA	NA	NA	NA	NA	NA	NA	NA	NA	NA	NA	NA	NA	NA	NA	NA	NA	NA	NA	6.76421	6.72383	7.10119	6.85922	6.99322	6.9472	7.45039	7.34518	7.42375	7.01792	7.10957	7.1334	7.12825	6.98982	7.07575	108.7	105.7	137.3	116.1	127.4	123.4	174.9	162.6	171.7	129.6	138.1	140.4	139.9	127.1	134.9	104.2	84.2	114.8	106	122.5	123.4	146.9	131.8	141.6	114.3	122	120.7	111.3	109.6	123.2	3	3	3	3	3	3	3	3	3	3	3	3	3	3	3
B7G3M6	B7G3M6	B7G3M6	NA	NA	B7G3M6	B7G3M6	NA	FALSE	TRUE	B7G3M6		Predicted protein		PHATRDRAFT_28841	0		unreviewed	6.7	NA	NA	NA	NA	NA	High	20	3	5	3	FALSE	Phaeodactylum tricornutum	3 v 3	-0.00843575	0.934568	0.961983	NA	NA	NA	NA	NA	NA	NA	NA	3 v 3	-0.0436762	0.454403	0.53442	NA	NA	NA	NA	NA	NA	NA	NA	3 v 3	0.138455	0.0535594	0.108154	NA	NA	NA	NA	NA	NA	NA	NA	3 v 3	-0.112267	0.265972	0.451063	NA	NA	NA	NA	NA	NA	NA	NA	3 v 3	-0.0947786	0.132365	0.494772	NA	NA	NA	NA	NA	NA	NA	NA	3 v 3	0.0259239	0.739624	0.857765	NA	NA	NA	NA	NA	NA	NA	NA	NA	NA	NA	NA	NA	NA	NA	NA	NA	NA	NA	NA	NA	NA	NA	NA	NA	NA	NA	NA	NA	NA	NA	NA	NA	NA	NA	NA	NA	NA	NA	NA	NA	NA	NA	NA	NA	NA	NA	NA	NA	NA	NA	NA	NA	7.45779	7.69418	7.49586	7.4271	7.64313	7.55228	7.63807	7.76885	7.70874	7.73403	7.63662	7.61397	7.63445	7.52591	7.53993	175.8	207.1	180.5	172.1	199.9	187.7	199.2	218.1	209.2	212.9	199	195.9	198.7	184.3	186.1	168.7	164.9	151	157.1	192.3	187.7	167.3	176.7	172.5	187.8	175.8	168.3	158.1	158.9	170	3	3	3	3	3	3	3	3	3	3	3	3	3	3	3
B7G481	B7G481, B7GBA3	B7GBA3	B7G481	B7G481	B7G481	B7GBA3	B7GBA3	TRUE	TRUE	B7G481		Predicted protein		PHATRDRAFT_28874	cellular protein modification process [GO:0006464]; protein transport [GO:0015031]		unreviewed	13.4	B7G481	TSAATPPPPAYAAAAVYNDTR	1	T5(Phospho)	T206(Phospho)	High	3	2	2	2	FALSE	Phaeodactylum tricornutum	0 v 0	NA	NA	NA	0 v 0	NA	NA	NA	3 v 3	0.152894	0.171332	0.498929	0 v 0	NA	NA	NA	0 v 0	NA	NA	NA	3 v 3	-0.50742	0.110293	0.194319	0 v 0	NA	NA	NA	0 v 0	NA	NA	NA	3 v 3	-0.187909	0.448924	0.554723	0 v 0	NA	NA	NA	0 v 0	NA	NA	NA	3 v 3	-0.0140221	0.866712	0.91605	0 v 0	NA	NA	NA	0 v 0	NA	NA	NA	3 v 3	0.319511	0.0420679	0.198319	0 v 0	NA	NA	NA	0 v 0	NA	NA	NA	3 v 3	-0.180639	0.182941	0.474734	NA	NA	NA	NA	NA	NA	NA	NA	NA	NA	NA	NA	NA	NA	NA	4.78248	4.70689	4.65638	4.43167	4.56052	4.69488	4.40545	4.37392	3.80206	4.73559	4.57072	4.79737	4.4995	4.22287	4.42278	26.4	20.8	21.1	19.7	22.7	25.9	17.8	16.8	11.5	23.5	21	23.9	18	16.1	19.6	NA	NA	NA	NA	NA	NA	NA	NA	NA	NA	NA	NA	NA	NA	NA	NA	NA	NA	NA	NA	NA	NA	NA	NA	NA	NA	NA	NA	NA	NA	NA	NA	NA	NA	NA	NA	NA	NA	NA	NA	NA	NA	NA	NA	NA	NA	NA	NA	NA	NA	NA	NA	NA	NA	NA	NA	NA	NA	NA	NA
B7G4K6	B7G4K6	B7G4K6	NA	NA	B7G4K6	B7G4K6	NA	FALSE	TRUE	B7G4K6		Predicted protein		PHATRDRAFT_28979	translation [GO:0006412]		unreviewed	13.2	NA	NA	NA	NA	NA	High	47	8	27	8	FALSE	Phaeodactylum tricornutum	3 v 3	0.0322663	0.895149	0.939066	NA	NA	NA	NA	NA	NA	NA	NA	3 v 3	-0.333348	0.156855	0.226111	NA	NA	NA	NA	NA	NA	NA	NA	3 v 3	0.858758	0.019745	0.0556379	NA	NA	NA	NA	NA	NA	NA	NA	3 v 3	-0.153538	0.487828	0.65219	NA	NA	NA	NA	NA	NA	NA	NA	3 v 3	-0.52541	0.00613927	0.397986	NA	NA	NA	NA	NA	NA	NA	NA	3 v 3	-0.404139	0.0922936	0.338693	NA	NA	NA	NA	NA	NA	NA	NA	NA	NA	NA	NA	NA	NA	NA	NA	NA	NA	NA	NA	NA	NA	NA	NA	NA	NA	NA	NA	NA	NA	NA	NA	NA	NA	NA	NA	NA	NA	NA	NA	NA	NA	NA	NA	NA	NA	NA	NA	NA	NA	NA	NA	NA	10.5669	9.96578	10.1628	10.3425	10.4683	9.98142	10.5956	10.5286	11.0318	10.2825	10.5265	10.3471	9.80284	9.99237	9.78463	1516.9	1000	1146.3	1298.4	1416.7	1010.9	1547.4	1477.2	2093.7	1245.5	1475	1302.5	893.2	1018.6	882	1455.1	796.5	959.1	1185.2	1362.8	1010.9	1299.7	1197	1726.1	1098.6	1303.4	1119.5	710.7	878.2	806	7	7	7	7	7	7	7	7	7	7	7	7	7	7	7
B7G4L8	B7G4L8	B7G4L8	NA	NA	B7G4L8	B7G4L8	NA	FALSE	TRUE	B7G4L8		Predicted protein		PHATRDRAFT_28984	0		unreviewed	18.6	NA	NA	NA	NA	NA	High	6	2	2	2	FALSE	Phaeodactylum tricornutum	3 v 3	-0.137182	0.363319	0.568874	NA	NA	NA	NA	NA	NA	NA	NA	3 v 3	0.888818	0.000514924	0.00717298	NA	NA	NA	NA	NA	NA	NA	NA	3 v 3	-0.8903	0.00595111	0.0277751	NA	NA	NA	NA	NA	NA	NA	NA	3 v 3	0.222114	0.12805	0.30037	NA	NA	NA	NA	NA	NA	NA	NA	3 v 3	0.0014823	0.990177	0.996423	NA	NA	NA	NA	NA	NA	NA	NA	3 v 3	-0.0834498	0.592476	0.764488	NA	NA	NA	NA	NA	NA	NA	NA	NA	NA	NA	NA	NA	NA	NA	NA	NA	NA	NA	NA	NA	NA	NA	NA	NA	NA	NA	NA	NA	NA	NA	NA	NA	NA	NA	NA	NA	NA	NA	NA	NA	NA	NA	NA	NA	NA	NA	NA	NA	NA	NA	NA	NA	6.52513	6.21723	6.43463	6.24413	6.0917	6.42962	5.20163	5.27798	5.36457	6.12516	6.1819	6.20359	6.21917	6.32553	5.97039	92.1	74.4	86.5	75.8	68.2	86.2	36.8	38.8	41.2	69.8	72.6	73.7	74.5	80.2	62.7	88.3	59.3	72.3	69.2	65.6	86.2	30.9	31.5	34	61.6	64.2	63.3	59.3	69.1	57.3	1	1	1	1	1	1	1	1	1	1	1	1	1	1	1
B7G4P9	B7G4P9	B7G4P9	NA	NA	B7G4P9	B7G4P9	NA	FALSE	TRUE	B7G4P9		Inositol-1-monophosphatase, EC 3.1.3.25		PHATRDRAFT_29004	inositol biosynthetic process [GO:0006021]; inositol phosphate dephosphorylation [GO:0046855]; phosphatidylinositol phosphate biosynthetic process [GO:0046854]		unreviewed	33.7	NA	NA	NA	NA	NA	High	7	3	4	3	FALSE	Phaeodactylum tricornutum	3 v 3	0.11931	0.231211	0.450708	NA	NA	NA	NA	NA	NA	NA	NA	3 v 3	-0.196072	0.196854	0.270953	NA	NA	NA	NA	NA	NA	NA	NA	3 v 3	0.0574531	0.745468	0.798807	NA	NA	NA	NA	NA	NA	NA	NA	3 v 3	-0.192105	0.101205	0.268261	NA	NA	NA	NA	NA	NA	NA	NA	3 v 3	0.138618	0.392954	0.684743	NA	NA	NA	NA	NA	NA	NA	NA	3 v 3	0.211413	0.235955	0.487803	NA	NA	NA	NA	NA	NA	NA	NA	NA	NA	NA	NA	NA	NA	NA	NA	NA	NA	NA	NA	NA	NA	NA	NA	NA	NA	NA	NA	NA	NA	NA	NA	NA	NA	NA	NA	NA	NA	NA	NA	NA	NA	NA	NA	NA	NA	NA	NA	NA	NA	NA	NA	NA	5.99548	6.20555	6.01346	6.22689	6.25172	6.09381	6.2854	6.45121	6.64241	6.26866	6.27612	6.24603	6.57592	6.47897	6.15178	63.8	73.8	64.6	74.9	76.2	68.3	78	87.5	99.9	77.1	77.5	75.9	95.4	89.2	71.1	61.2	58.8	54	68.3	73.3	68.3	65.5	70.9	82.4	68	68.5	65.3	75.9	76.9	65	2	2	2	2	2	2	2	2	2	2	2	2	2	2	2
B7G4V2	B7G4V2	B7G4V2	NA	NA	B7G4V2	B7G4V2	NA	FALSE	TRUE	B7G4V2		Methionine--tRNA ligase, EC 6.1.1.10		PHATRDRAFT_29029	methionyl-tRNA aminoacylation [GO:0006431]		unreviewed	26.1	NA	NA	NA	NA	NA	High	37	18	33	18	FALSE	Phaeodactylum tricornutum	3 v 3	-0.253232	0.0718984	0.375172	NA	NA	NA	NA	NA	NA	NA	NA	3 v 3	-0.0989874	0.070275	0.120928	NA	NA	NA	NA	NA	NA	NA	NA	3 v 3	0.231006	0.00851499	0.033295	NA	NA	NA	NA	NA	NA	NA	NA	3 v 3	0.10814	0.316097	0.499046	NA	NA	NA	NA	NA	NA	NA	NA	3 v 3	-0.132018	0.00924686	0.397986	NA	NA	NA	NA	NA	NA	NA	NA	3 v 3	0.0130735	0.778653	0.876734	NA	NA	NA	NA	NA	NA	NA	NA	NA	NA	NA	NA	NA	NA	NA	NA	NA	NA	NA	NA	NA	NA	NA	NA	NA	NA	NA	NA	NA	NA	NA	NA	NA	NA	NA	NA	NA	NA	NA	NA	NA	NA	NA	NA	NA	NA	NA	NA	NA	NA	NA	NA	NA	10.725	10.602	10.4423	10.3927	10.2613	10.3557	10.5497	10.6445	10.5478	10.4992	10.4395	10.5062	10.3274	10.3783	10.3432	1692.6	1554.3	1391.4	1344.4	1227.3	1310.3	1498.9	1600.7	1496.9	1447.4	1388.7	1454.4	1284.9	1331	1299	1623.6	1237.9	1164.2	1227.3	1180.7	1310.3	1259	1297	1234.1	1276.8	1227.2	1250.1	1022.5	1147.6	1187.1	14	14	14	14	14	14	14	14	14	14	14	14	14	14	14
B7G544	B7G544	B7G544	NA	NA	B7G544	B7G544	NA	FALSE	TRUE	B7G544		Predicted protein		PHATRDRAFT_29097	translation [GO:0006412]		unreviewed	15.2	NA	NA	NA	NA	NA	High	34	9	28	9	FALSE	Phaeodactylum tricornutum	3 v 3	0.433408	0.186751	0.42055	NA	NA	NA	NA	NA	NA	NA	NA	3 v 3	-0.224136	0.649129	0.714237	NA	NA	NA	NA	NA	NA	NA	NA	3 v 3	0.282912	0.566441	0.645093	NA	NA	NA	NA	NA	NA	NA	NA	3 v 3	-0.164145	0.544333	0.699088	NA	NA	NA	NA	NA	NA	NA	NA	3 v 3	-0.0587761	0.694248	0.857545	NA	NA	NA	NA	NA	NA	NA	NA	3 v 3	-0.328039	0.187496	0.43993	NA	NA	NA	NA	NA	NA	NA	NA	NA	NA	NA	NA	NA	NA	NA	NA	NA	NA	NA	NA	NA	NA	NA	NA	NA	NA	NA	NA	NA	NA	NA	NA	NA	NA	NA	NA	NA	NA	NA	NA	NA	NA	NA	NA	NA	NA	NA	NA	NA	NA	NA	NA	NA	9.09645	8.4187	8.98014	9.15127	9.60121	9.04303	9.26983	8.47816	9.91214	8.86759	9.2427	8.87744	8.84486	9.02901	8.93752	547.4	342.2	505	568.6	776.7	527.5	617.3	356.6	963.5	467.1	605.8	470.3	459.8	522.4	490.3	525.1	272.5	422.5	519	747.1	527.5	518.5	288.9	794.4	412	535.3	404.2	365.9	450.4	448	5	5	5	5	5	5	5	5	5	5	5	5	5	5	5
B7G5I4	B7G5I4, B7G6K5	B7G5I4	NA	NA	B7G5I4	B7G5I4	NA	FALSE	TRUE	B7G5I4		Importin subunit alpha		PHATRDRAFT_29174	protein import into nucleus [GO:0006606]		unreviewed	23.8	NA	NA	NA	NA	NA	High	37	16	35	16	FALSE	Phaeodactylum tricornutum	3 v 3	0.016255	0.642804	0.781298	NA	NA	NA	NA	NA	NA	NA	NA	3 v 3	0.198055	0.0406205	0.0814271	NA	NA	NA	NA	NA	NA	NA	NA	3 v 3	-0.190542	0.0241559	0.0638643	NA	NA	NA	NA	NA	NA	NA	NA	3 v 3	0.113621	0.0114902	0.113516	NA	NA	NA	NA	NA	NA	NA	NA	3 v 3	-0.00751259	0.806008	0.914336	NA	NA	NA	NA	NA	NA	NA	NA	3 v 3	-0.137389	0.024718	0.243791	NA	NA	NA	NA	NA	NA	NA	NA	NA	NA	NA	NA	NA	NA	NA	NA	NA	NA	NA	NA	NA	NA	NA	NA	NA	NA	NA	NA	NA	NA	NA	NA	NA	NA	NA	NA	NA	NA	NA	NA	NA	NA	NA	NA	NA	NA	NA	NA	NA	NA	NA	NA	NA	9.50402	9.54921	9.51728	9.50243	9.52121	9.59563	9.19279	9.29117	9.15152	9.40557	9.40982	9.41426	9.37721	9.37395	9.45594	726.1	749.2	732.8	725.3	734.8	773.7	585.2	626.5	568.7	678.2	680.2	682.3	665	663.5	702.3	696.5	596.6	613.2	662.1	706.9	773.7	491.5	507.7	468.9	598.2	601.1	586.5	529.2	572.1	641.8	14	14	14	14	14	14	14	14	14	14	14	14	14	14	14
B7G5I7	B7G5I7	B7G5I7	NA	NA	B7G5I7	B7G5I7	NA	FALSE	TRUE	B7G5I7		Predicted protein		PHATRDRAFT_29177	translation [GO:0006412]		unreviewed	11.1	NA	NA	NA	NA	NA	High	44	10	24	10	FALSE	Phaeodactylum tricornutum	3 v 3	0.550434	0.0774255	0.375172	NA	NA	NA	NA	NA	NA	NA	NA	3 v 3	0.197814	0.634804	0.702173	NA	NA	NA	NA	NA	NA	NA	NA	3 v 3	-0.418362	0.358531	0.446055	NA	NA	NA	NA	NA	NA	NA	NA	3 v 3	-0.419059	0.110242	0.279361	NA	NA	NA	NA	NA	NA	NA	NA	3 v 3	0.220548	0.0774009	0.451806	NA	NA	NA	NA	NA	NA	NA	NA	3 v 3	0.0891733	0.018148	0.235723	NA	NA	NA	NA	NA	NA	NA	NA	NA	NA	NA	NA	NA	NA	NA	NA	NA	NA	NA	NA	NA	NA	NA	NA	NA	NA	NA	NA	NA	NA	NA	NA	NA	NA	NA	NA	NA	NA	NA	NA	NA	NA	NA	NA	NA	NA	NA	NA	NA	NA	NA	NA	NA	9.3906	9.29715	9.82972	10.0262	10.0704	10.0721	9.74079	9.10748	10.3329	9.97039	10.0147	9.78953	10.1717	10.1517	10.113	671.2	629.1	910	1042.8	1075.2	1076.5	855.6	551.6	1289.8	1003.2	1034.5	885	1153.4	1137.5	1107.4	643.9	501.1	761.4	951.9	1034.4	1076.5	718.6	447	1063.4	884.9	914.2	760.7	917.9	980.8	1012	9	9	9	9	9	9	9	9	9	9	9	9	9	9	9
B7G5M1	B7G5M1	B7G5M1	NA	NA	B7G5M1	B7G5M1	NA	FALSE	TRUE	B7G5M1		Predicted protein		PHATRDRAFT_29212	0		unreviewed	4.7	NA	NA	NA	NA	NA	High	39	11	20	11	FALSE	Phaeodactylum tricornutum	3 v 3	-0.110659	0.225188	0.446635	NA	NA	NA	NA	NA	NA	NA	NA	3 v 3	0.136888	0.198783	0.273179	NA	NA	NA	NA	NA	NA	NA	NA	3 v 3	-0.191498	0.096666	0.164153	NA	NA	NA	NA	NA	NA	NA	NA	3 v 3	0.230204	0.0536454	0.195719	NA	NA	NA	NA	NA	NA	NA	NA	3 v 3	0.0546107	0.550353	0.777452	NA	NA	NA	NA	NA	NA	NA	NA	3 v 3	-0.0649341	0.49926	0.696357	NA	NA	NA	NA	NA	NA	NA	NA	NA	NA	NA	NA	NA	NA	NA	NA	NA	NA	NA	NA	NA	NA	NA	NA	NA	NA	NA	NA	NA	NA	NA	NA	NA	NA	NA	NA	NA	NA	NA	NA	NA	NA	NA	NA	NA	NA	NA	NA	NA	NA	NA	NA	NA	9.33293	9.37308	9.38176	9.29209	9.12541	9.33829	8.99464	9.10983	8.88203	9.13571	9.02735	9.2341	9.16917	9.29669	9.09513	644.9	663.1	667.1	626.9	558.5	647.3	510.1	552.5	471.8	562.5	521.8	602.2	575.7	628.9	546.9	618.7	528.1	558.2	572.3	537.3	647.3	428.5	447.7	389	496.1	461.1	517.6	458.1	542.2	499.8	4	4	4	4	4	4	4	4	4	4	4	4	4	4	4
B7G5M4	B7G5M4	B7G5M4	NA	NA	B7G5M4	B7G5M4	NA	FALSE	TRUE	B7G5M4		Predicted protein		PHATRDRAFT_29217	0		unreviewed	6.7	NA	NA	NA	NA	NA	High	32	11	32	11	FALSE	Phaeodactylum tricornutum	3 v 3	-0.210407	0.0718	0.375172	NA	NA	NA	NA	NA	NA	NA	NA	3 v 3	-0.635433	0.0294387	0.0647503	NA	NA	NA	NA	NA	NA	NA	NA	3 v 3	0.297834	0.167455	0.247572	NA	NA	NA	NA	NA	NA	NA	NA	3 v 3	0.698962	0.00641546	0.0964296	NA	NA	NA	NA	NA	NA	NA	NA	3 v 3	0.337599	0.0310821	0.434316	NA	NA	NA	NA	NA	NA	NA	NA	3 v 3	-0.150956	0.155626	0.416236	NA	NA	NA	NA	NA	NA	NA	NA	NA	NA	NA	NA	NA	NA	NA	NA	NA	NA	NA	NA	NA	NA	NA	NA	NA	NA	NA	NA	NA	NA	NA	NA	NA	NA	NA	NA	NA	NA	NA	NA	NA	NA	NA	NA	NA	NA	NA	NA	NA	NA	NA	NA	NA	10.5159	10.5489	10.442	10.3501	10.1567	10.3688	10.3612	10.7202	10.2348	9.8759	9.89072	9.64332	10.1167	10.0668	10.2392	1464.2	1498.1	1391.1	1305.2	1141.5	1322.3	1315.3	1687	1205	939.6	949.3	799.7	1110.3	1072.5	1208.7	1404.6	1193.2	1164	1191.5	1098.2	1322.3	1104.7	1366.9	993.5	828.8	838.9	687.3	883.5	924.7	1104.5	11	11	11	11	11	11	11	11	11	11	11	11	11	11	11
B7G5Z3	B7G5Z3	B7G5Z3	NA	NA	B7G5Z3	B7G5Z3	NA	FALSE	TRUE	B7G5Z3		Predicted protein		PHATRDRAFT_29309	0		unreviewed	9.8	NA	NA	NA	NA	NA	High	51	36	72	35	FALSE	Phaeodactylum tricornutum	3 v 3	-0.126948	0.078928	0.375172	NA	NA	NA	NA	NA	NA	NA	NA	3 v 3	-0.782357	0.0140268	0.0395077	NA	NA	NA	NA	NA	NA	NA	NA	3 v 3	0.796099	0.0138852	0.044215	NA	NA	NA	NA	NA	NA	NA	NA	3 v 3	-0.0187846	0.730789	0.8331	NA	NA	NA	NA	NA	NA	NA	NA	3 v 3	-0.0137419	0.771411	0.897656	NA	NA	NA	NA	NA	NA	NA	NA	3 v 3	0.131991	0.0419916	0.2751	NA	NA	NA	NA	NA	NA	NA	NA	NA	NA	NA	NA	NA	NA	NA	NA	NA	NA	NA	NA	NA	NA	NA	NA	NA	NA	NA	NA	NA	NA	NA	NA	NA	NA	NA	NA	NA	NA	NA	NA	NA	NA	NA	NA	NA	NA	NA	NA	NA	NA	NA	NA	NA	10.9352	10.9136	10.8078	10.7464	10.7559	10.7735	11.697	11.8738	11.4893	10.9167	10.8438	10.9525	10.9241	10.8297	10.918	1958.1	1929	1792.5	1717.9	1729.2	1750.4	3320.1	3752.8	2874.9	1933.1	1837.8	1981.7	1943	1820	1934.8	1878.4	1536.3	1499.8	1568.2	1663.5	1750.4	2788.7	3040.8	2370.2	1705.2	1624.1	1703.3	1546.1	1569.3	1768.1	28	28	28	28	28	28	28	28	28	28	28	28	28	28	28
B7G630	B7G630	B7G630	NA	NA	B7G630	B7G630	NA	FALSE	TRUE	B7G630		Ubiquitin carboxyl-terminal hydrolase, EC 3.4.19.12		PHATRDRAFT_29340	proteasome-mediated ubiquitin-dependent protein catabolic process [GO:0043161]; protein deubiquitination [GO:0016579]		unreviewed	21.4	NA	NA	NA	NA	NA	High	47	18	29	18	FALSE	Phaeodactylum tricornutum	3 v 3	-0.0619404	0.273522	0.490596	NA	NA	NA	NA	NA	NA	NA	NA	3 v 3	0.381531	0.00375589	0.0186057	NA	NA	NA	NA	NA	NA	NA	NA	3 v 3	-0.342446	0.00173686	0.0149641	NA	NA	NA	NA	NA	NA	NA	NA	3 v 3	0.183643	0.0186844	0.134215	NA	NA	NA	NA	NA	NA	NA	NA	3 v 3	-0.0390845	0.293878	0.613074	NA	NA	NA	NA	NA	NA	NA	NA	3 v 3	-0.160787	0.0277014	0.246286	NA	NA	NA	NA	NA	NA	NA	NA	NA	NA	NA	NA	NA	NA	NA	NA	NA	NA	NA	NA	NA	NA	NA	NA	NA	NA	NA	NA	NA	NA	NA	NA	NA	NA	NA	NA	NA	NA	NA	NA	NA	NA	NA	NA	NA	NA	NA	NA	NA	NA	NA	NA	NA	10.1279	10.1928	10.0816	10.0828	10.0042	10.1294	9.54863	9.63554	9.52258	9.96506	9.96087	9.92541	9.86682	9.96188	9.90539	1118.9	1170.4	1083.6	1084.5	1027	1120.1	748.9	795.4	735.5	999.5	996.6	972.4	933.7	997.3	959	1073.3	932.2	906.6	990	988	1120.1	629	644.5	606.4	881.6	880.7	835.8	743	859.9	876.3	11	11	11	11	11	11	11	11	11	11	11	11	11	11	11
B7G6A9	B7G6A9	B7G6A9	NA	NA	B7G6A9	B7G6A9	NA	FALSE	TRUE	B7G6A9		Predicted protein		PHATRDRAFT_29381	0		unreviewed	1.1	NA	NA	NA	NA	NA	High	9	2	4	2	FALSE	Phaeodactylum tricornutum	3 v 3	-0.0300844	0.492721	0.669314	NA	NA	NA	NA	NA	NA	NA	NA	3 v 3	0.285581	0.196706	0.270833	NA	NA	NA	NA	NA	NA	NA	NA	3 v 3	-0.253261	0.227501	0.311767	NA	NA	NA	NA	NA	NA	NA	NA	3 v 3	0.0599699	0.600961	0.739657	NA	NA	NA	NA	NA	NA	NA	NA	3 v 3	-0.0323209	0.798203	0.909479	NA	NA	NA	NA	NA	NA	NA	NA	3 v 3	-0.0622063	0.462534	0.670926	NA	NA	NA	NA	NA	NA	NA	NA	NA	NA	NA	NA	NA	NA	NA	NA	NA	NA	NA	NA	NA	NA	NA	NA	NA	NA	NA	NA	NA	NA	NA	NA	NA	NA	NA	NA	NA	NA	NA	NA	NA	NA	NA	NA	NA	NA	NA	NA	NA	NA	NA	NA	NA	5.98641	5.97269	5.98868	5.91886	6.02459	5.91409	5.64962	5.37156	5.88996	5.93782	6.08321	5.74685	5.94953	5.96116	5.76022	63.4	62.8	63.5	60.5	65.1	60.3	50.2	41.4	59.3	61.3	67.8	53.7	61.8	62.3	54.2	60.8	50.1	53.2	55.2	62.6	60.3	42.2	33.6	48.9	54.1	59.9	46.1	49.2	53.7	49.5	1	1	1	1	1	1	1	1	1	1	1	1	1	1	1
B7G700	B7G700	B7G700	NA	NA	B7G700	B7G700	NA	FALSE	TRUE	B7G700		Predicted protein		PHATRDRAFT_29532	0		unreviewed	1.5	NA	NA	NA	NA	NA	Medium	4	1	1	1	FALSE	Phaeodactylum tricornutum	0 v 0	NA	NA	NA	NA	NA	NA	NA	NA	NA	NA	NA	0 v 0	NA	NA	NA	NA	NA	NA	NA	NA	NA	NA	NA	0 v 0	NA	NA	NA	NA	NA	NA	NA	NA	NA	NA	NA	0 v 0	NA	NA	NA	NA	NA	NA	NA	NA	NA	NA	NA	0 v 0	NA	NA	NA	NA	NA	NA	NA	NA	NA	NA	NA	0 v 0	NA	NA	NA	NA	NA	NA	NA	NA	NA	NA	NA	NA	NA	NA	NA	NA	NA	NA	NA	NA	NA	NA	NA	NA	NA	NA	NA	NA	NA	NA	NA	NA	NA	NA	NA	NA	NA	NA	NA	NA	NA	NA	NA	NA	NA	NA	NA	NA	NA	NA	NA	NA	NA	NA	NA	NA	NA	NA	NA	NA	NA	NA	NA	NA	NA	NA	NA	NA	NA	NA	NA	NA	NA	NA	NA	NA	NA	NA	NA	NA	NA	NA	NA	NA	NA	NA	NA	NA	NA	NA	NA	NA	NA	NA	NA	NA	NA	NA	NA	NA	NA	NA	NA	NA	NA	NA	NA	NA	NA	NA	NA	NA	NA	NA	NA	NA
B7G739	B7G739	B7G739	NA	NA	B7G739	B7G739	NA	FALSE	TRUE	B7G739		Serine/threonine-protein phosphatase, EC 3.1.3.16		PHATRDRAFT_29561	0		unreviewed	17.7	NA	NA	NA	NA	NA	Medium	3	1	1	1	FALSE	Phaeodactylum tricornutum	3 v 3	0.0954984	0.529437	0.69458	NA	NA	NA	NA	NA	NA	NA	NA	3 v 3	-0.145334	0.305162	0.385339	NA	NA	NA	NA	NA	NA	NA	NA	3 v 3	0.00114612	0.98841	0.990215	NA	NA	NA	NA	NA	NA	NA	NA	3 v 3	-0.116122	0.423142	0.596711	NA	NA	NA	NA	NA	NA	NA	NA	3 v 3	0.144188	0.309356	0.625277	NA	NA	NA	NA	NA	NA	NA	NA	3 v 3	0.164811	0.288981	0.532243	NA	NA	NA	NA	NA	NA	NA	NA	NA	NA	NA	NA	NA	NA	NA	NA	NA	NA	NA	NA	NA	NA	NA	NA	NA	NA	NA	NA	NA	NA	NA	NA	NA	NA	NA	NA	NA	NA	NA	NA	NA	NA	NA	NA	NA	NA	NA	NA	NA	NA	NA	NA	NA	5.46271	5.33271	5.20555	5.32912	5.65821	5.30012	5.64674	5.49185	5.64674	5.53916	5.56986	5.24031	5.57289	5.51412	5.69488	44.1	40.3	36.9	40.2	50.5	39.4	50.1	45	50.1	46.5	47.5	37.8	47.6	45.7	51.8	42.3	32.1	30.9	36.7	48.5	39.4	42.1	36.5	41.3	41	41.9	32.5	37.9	39.4	47.3	1	1	1	1	1	1	1	1	1	1	1	1	1	1	1
B7G7B0	B7G7B0	B7G7B0	NA	NA	B7G7B0	B7G7B0	NA	FALSE	TRUE	B7G7B0		Endonuclease, EC 3.1.30.-		PHATRDRAFT_29606	0		unreviewed	28.7	NA	NA	NA	NA	NA	High	7	2	3	2	FALSE	Phaeodactylum tricornutum	3 v 3	-0.10163	0.312362	0.528097	NA	NA	NA	NA	NA	NA	NA	NA	3 v 3	1.06629	0.000577884	0.00745811	NA	NA	NA	NA	NA	NA	NA	NA	3 v 3	-1.06	0.00035131	0.00742024	NA	NA	NA	NA	NA	NA	NA	NA	3 v 3	0.231869	0.0457698	0.184888	NA	NA	NA	NA	NA	NA	NA	NA	3 v 3	-0.0062952	0.932027	0.972442	NA	NA	NA	NA	NA	NA	NA	NA	3 v 3	-0.136535	0.162834	0.421649	NA	NA	NA	NA	NA	NA	NA	NA	NA	NA	NA	NA	NA	NA	NA	NA	NA	NA	NA	NA	NA	NA	NA	NA	NA	NA	NA	NA	NA	NA	NA	NA	NA	NA	NA	NA	NA	NA	NA	NA	NA	NA	NA	NA	NA	NA	NA	NA	NA	NA	NA	NA	NA	7.82591	7.62571	7.78725	7.77083	7.58271	7.58045	6.42459	6.42794	6.49185	7.57743	7.55305	7.41278	7.44543	7.47978	7.59917	226.9	197.5	220.9	218.4	191.7	191.4	85.9	86.1	90	191	187.8	170.4	174.3	178.5	193.9	217.6	157.3	184.9	199.3	184.5	191.4	72.2	69.8	74.2	168.5	166	146.5	138.7	153.9	177.2	2	2	2	2	2	2	2	2	2	2	2	2	2	2	2
B7G7I7	B7G7I7	B7G7I7	NA	NA	B7G7I7	B7G7I7	NA	FALSE	TRUE	B7G7I7		Predicted protein		PHATRDRAFT_29633	0		unreviewed	3.4	NA	NA	NA	NA	NA	High	17	16	21	16	FALSE	Phaeodactylum tricornutum	3 v 3	0.0449204	0.721631	0.831378	NA	NA	NA	NA	NA	NA	NA	NA	3 v 3	0.961841	0.0143694	0.0402123	NA	NA	NA	NA	NA	NA	NA	NA	3 v 3	-0.767093	0.0445805	0.095798	NA	NA	NA	NA	NA	NA	NA	NA	3 v 3	-0.0283192	0.847546	0.912406	NA	NA	NA	NA	NA	NA	NA	NA	3 v 3	-0.194748	0.161688	0.512494	NA	NA	NA	NA	NA	NA	NA	NA	3 v 3	-0.211349	0.0375185	0.262935	NA	NA	NA	NA	NA	NA	NA	NA	NA	NA	NA	NA	NA	NA	NA	NA	NA	NA	NA	NA	NA	NA	NA	NA	NA	NA	NA	NA	NA	NA	NA	NA	NA	NA	NA	NA	NA	NA	NA	NA	NA	NA	NA	NA	NA	NA	NA	NA	NA	NA	NA	NA	NA	8.08055	7.85674	8.21529	8.18438	8.05311	8.04985	7.27053	6.78136	7.30012	8.0634	8.24222	7.93192	7.88753	7.86913	7.89664	270.7	231.8	297.2	290.9	265.6	265	154.4	110	157.6	267.5	302.8	244.2	236.8	233.8	238.3	259.7	184.6	248.7	265.5	255.5	265	129.7	89.1	129.9	235.9	267.6	209.9	188.5	201.6	217.8	5	5	5	5	5	5	5	5	5	5	5	5	5	5	5
B7G7M6	B7G7M6	B7G7M6	NA	NA	B7G7M6	B7G7M6	NA	FALSE	TRUE	B7G7M6		Predicted protein		PHATRDRAFT_29660	0		unreviewed	4.7	NA	NA	NA	NA	NA	High	31	9	52	2	FALSE	Phaeodactylum tricornutum	3 v 3	-0.398812	0.0387922	0.36428	NA	NA	NA	NA	NA	NA	NA	NA	3 v 3	0.424466	0.0513498	0.0959942	NA	NA	NA	NA	NA	NA	NA	NA	3 v 3	-0.17175	0.288891	0.375157	NA	NA	NA	NA	NA	NA	NA	NA	3 v 3	0.505743	0.0201761	0.138364	NA	NA	NA	NA	NA	NA	NA	NA	3 v 3	-0.252716	0.0831915	0.452948	NA	NA	NA	NA	NA	NA	NA	NA	3 v 3	-0.359646	0.0252353	0.244481	NA	NA	NA	NA	NA	NA	NA	NA	NA	NA	NA	NA	NA	NA	NA	NA	NA	NA	NA	NA	NA	NA	NA	NA	NA	NA	NA	NA	NA	NA	NA	NA	NA	NA	NA	NA	NA	NA	NA	NA	NA	NA	NA	NA	NA	NA	NA	NA	NA	NA	NA	NA	NA	8.15532	8.24127	7.90026	7.8157	7.5691	7.71562	7.14466	7.38888	6.97269	7.75355	7.46842	7.55766	7.34074	7.38888	7.29186	285.1	302.6	238.9	225.3	189.9	210.2	141.5	167.6	125.6	215.8	177.1	188.4	162.1	167.6	156.7	273.5	241	199.9	205.6	182.7	210.2	118.9	135.8	103.5	190.3	156.5	162	129	144.5	143.2	3	3	3	3	3	3	3	3	3	3	3	3	3	3	3
B7G7W5	B7G7W5	B7G7W5	NA	NA	B7G7W5	B7G7W5	NA	FALSE	TRUE	B7G7W5		Urease, EC 3.5.1.5 (Urea amidohydrolase)		PHATRDRAFT_29702	urea catabolic process [GO:0043419]		unreviewed	41.4	NA	NA	NA	NA	NA	High	25	18	24	18	FALSE	Phaeodactylum tricornutum	3 v 3	0.50212	0.114756	0.380811	NA	NA	NA	NA	NA	NA	NA	NA	3 v 3	0.123026	0.492071	0.570163	NA	NA	NA	NA	NA	NA	NA	NA	3 v 3	-0.428545	0.0688638	0.1293	NA	NA	NA	NA	NA	NA	NA	NA	3 v 3	-0.334142	0.224028	0.41042	NA	NA	NA	NA	NA	NA	NA	NA	3 v 3	0.305519	0.143975	0.503671	NA	NA	NA	NA	NA	NA	NA	NA	3 v 3	0.137541	0.391579	0.617994	NA	NA	NA	NA	NA	NA	NA	NA	NA	NA	NA	NA	NA	NA	NA	NA	NA	NA	NA	NA	NA	NA	NA	NA	NA	NA	NA	NA	NA	NA	NA	NA	NA	NA	NA	NA	NA	NA	NA	NA	NA	NA	NA	NA	NA	NA	NA	NA	NA	NA	NA	NA	NA	9.07468	8.84894	9.50482	9.6793	9.69401	9.56148	9.4113	9.12516	9.52533	9.38823	9.69766	9.34496	9.90343	9.91319	9.5308	539.2	461.1	726.5	819.9	828.3	755.6	680.9	558.4	736.9	670.1	830.4	650.3	957.7	964.2	739.7	517.2	367.3	607.9	748.4	796.8	755.6	571.9	452.4	607.5	591.1	733.8	559	762.1	831.4	675.9	10	10	10	10	10	10	10	10	10	10	10	10	10	10	10
B7G7X7	B7G7X7	B7G7X7	NA	NA	B7G7X7	B7G7X7	NA	FALSE	TRUE	B7G7X7		Predicted protein		PHATRDRAFT_29711	0		unreviewed	8.7	NA	NA	NA	NA	NA	High	82	21	100	21	FALSE	Phaeodactylum tricornutum	3 v 3	-0.187495	0.0544299	0.367141	NA	NA	NA	NA	NA	NA	NA	NA	3 v 3	0.731308	0.000141027	0.00468252	NA	NA	NA	NA	NA	NA	NA	NA	3 v 3	-0.694959	0.000245981	0.00669279	NA	NA	NA	NA	NA	NA	NA	NA	3 v 3	0.257845	0.000505872	0.062038	NA	NA	NA	NA	NA	NA	NA	NA	3 v 3	-0.0363489	0.47204	0.730787	NA	NA	NA	NA	NA	NA	NA	NA	3 v 3	-0.106699	0.179808	0.435068	NA	NA	NA	NA	NA	NA	NA	NA	NA	NA	NA	NA	NA	NA	NA	NA	NA	NA	NA	NA	NA	NA	NA	NA	NA	NA	NA	NA	NA	NA	NA	NA	NA	NA	NA	NA	NA	NA	NA	NA	NA	NA	NA	NA	NA	NA	NA	NA	NA	NA	NA	NA	NA	12.0445	12.0952	12.04	11.9386	11.7718	11.9069	11.0123	11.0881	11.112	11.8372	11.7895	11.7796	11.6873	11.7911	11.8187	4224.4	4375.5	4211.2	3925.3	3496.7	3840.1	2065.5	2176.9	2213.3	3658.9	3539.8	3515.7	3297.9	3543.9	3612.4	4052.3	3484.8	3523.6	3583.2	3363.8	3840.1	1734.9	1763.8	1824.8	3227.5	3128.1	3021.7	2624.4	3055.6	3301.1	16	16	16	16	16	16	16	16	16	16	16	16	16	16	16
B7G802	B7G802	B7G802	NA	NA	B7G802	B7G802	NA	FALSE	TRUE	B7G802		Factor independent urate hydroxylase, EC 1.7.3.3 (Urate oxidase)		PHATRDRAFT_29736	purine nucleobase metabolic process [GO:0006144]; urate catabolic process [GO:0019628]		unreviewed	32.6	NA	NA	NA	NA	NA	High	27	4	5	4	FALSE	Phaeodactylum tricornutum	3 v 3	0.159319	0.343667	0.554492	NA	NA	NA	NA	NA	NA	NA	NA	3 v 3	0.0580842	0.704945	0.766776	NA	NA	NA	NA	NA	NA	NA	NA	3 v 3	-0.218366	0.121866	0.19486	NA	NA	NA	NA	NA	NA	NA	NA	3 v 3	0.121706	0.516227	0.675125	NA	NA	NA	NA	NA	NA	NA	NA	3 v 3	0.160282	0.343939	0.648431	NA	NA	NA	NA	NA	NA	NA	NA	3 v 3	-0.120743	0.358134	0.59315	NA	NA	NA	NA	NA	NA	NA	NA	NA	NA	NA	NA	NA	NA	NA	NA	NA	NA	NA	NA	NA	NA	NA	NA	NA	NA	NA	NA	NA	NA	NA	NA	NA	NA	NA	NA	NA	NA	NA	NA	NA	NA	NA	NA	NA	NA	NA	NA	NA	NA	NA	NA	NA	7.99209	7.89178	8.29554	8.33047	8.0634	8.2635	7.79766	8.02348	7.8189	7.99718	8.11114	7.70598	8.24127	8.10434	7.94953	254.6	237.5	314.2	321.9	267.5	307.3	222.5	260.2	225.8	255.5	276.5	208.8	302.6	275.2	247.2	244.2	189.1	262.9	293.8	257.4	307.3	186.9	210.8	186.2	225.4	244.3	179.5	240.8	237.3	225.9	3	3	3	3	3	3	3	3	3	3	3	3	3	3	3
B7G824	B7G824	B7G824	NA	NA	B7G824	B7G824	NA	FALSE	TRUE	B7G824		Aminopeptidase, EC 3.4.11.-		PHATRDRAFT_29758	0		unreviewed	19.7	NA	NA	NA	NA	NA	High	30	24	44	24	FALSE	Phaeodactylum tricornutum	3 v 3	0.299466	0.200987	0.428658	NA	NA	NA	NA	NA	NA	NA	NA	3 v 3	0.101842	0.649129	0.714237	NA	NA	NA	NA	NA	NA	NA	NA	3 v 3	-0.321239	0.214307	0.297907	NA	NA	NA	NA	NA	NA	NA	NA	3 v 3	-0.228765	0.303338	0.485919	NA	NA	NA	NA	NA	NA	NA	NA	3 v 3	0.219397	0.123599	0.488278	NA	NA	NA	NA	NA	NA	NA	NA	3 v 3	0.148697	0.0638355	0.305393	NA	NA	NA	NA	NA	NA	NA	NA	NA	NA	NA	NA	NA	NA	NA	NA	NA	NA	NA	NA	NA	NA	NA	NA	NA	NA	NA	NA	NA	NA	NA	NA	NA	NA	NA	NA	NA	NA	NA	NA	NA	NA	NA	NA	NA	NA	NA	NA	NA	NA	NA	NA	NA	9.71184	9.66605	10.1754	10.2261	10.0673	10.1584	10.0147	9.64872	10.2706	10.098	10.2263	9.91528	10.2498	10.3588	10.2892	838.6	812.4	1156.4	1197.7	1072.9	1142.8	1034.5	802.7	1235.3	1096	1197.9	965.6	1217.6	1313.1	1251.3	804.4	647.1	967.6	1093.3	1032.1	1142.8	868.9	650.4	1018.4	966.7	1058.6	830	968.9	1132.2	1143.4	17	17	17	17	17	17	17	17	17	17	17	17	17	17	17
B7G854	B7G854	B7G854	NA	NA	B7G854	B7G854	NA	FALSE	TRUE	B7G854		Predicted protein		PHATRDRAFT_29793	0		unreviewed	5.6	NA	NA	NA	NA	NA	High	2	1	1	1	FALSE	Phaeodactylum tricornutum	3 v 3	0.0764524	0.778995	0.865776	NA	NA	NA	NA	NA	NA	NA	NA	3 v 3	-0.0753203	0.589044	0.66224	NA	NA	NA	NA	NA	NA	NA	NA	3 v 3	0.339964	0.0639834	0.122335	NA	NA	NA	NA	NA	NA	NA	NA	3 v 3	-0.169144	0.55732	0.708802	NA	NA	NA	NA	NA	NA	NA	NA	3 v 3	-0.264643	0.0596116	0.44382	NA	NA	NA	NA	NA	NA	NA	NA	3 v 3	-0.171952	0.13813	0.394836	NA	NA	NA	NA	NA	NA	NA	NA	NA	NA	NA	NA	NA	NA	NA	NA	NA	NA	NA	NA	NA	NA	NA	NA	NA	NA	NA	NA	NA	NA	NA	NA	NA	NA	NA	NA	NA	NA	NA	NA	NA	NA	NA	NA	NA	NA	NA	NA	NA	NA	NA	NA	NA	4.89724	4.07895	4.58496	4.62059	4.58496	4.58496	4.73877	4.59694	4.95884	4.81762	4.67807	4.57289	4.2854	4.52982	4.45943	29.8	16.9	24	24.6	24	24	26.7	24.2	31.1	28.2	25.6	23.8	19.5	23.1	22	28.6	13.5	20.1	22.4	23.1	24	22.4	19.6	25.7	24.9	22.7	20.4	15.5	19.9	20.1	1	1	1	1	1	1	1	1	1	1	1	1	1	1	1
B7G888	B7G888	B7G888	NA	NA	B7G888	B7G888	NA	FALSE	TRUE	B7G888		Isoleucine--tRNA ligase, EC 6.1.1.5 (Isoleucyl-tRNA synthetase)		PHATRDRAFT_29824	isoleucyl-tRNA aminoacylation [GO:0006428]		unreviewed	28.2	NA	NA	NA	NA	NA	High	31	34	50	34	FALSE	Phaeodactylum tricornutum	3 v 3	-0.0351133	0.711145	0.826657	NA	NA	NA	NA	NA	NA	NA	NA	3 v 3	0.560995	0.0278088	0.0622543	NA	NA	NA	NA	NA	NA	NA	NA	3 v 3	-0.726566	0.0109353	0.0382841	NA	NA	NA	NA	NA	NA	NA	NA	3 v 3	0.342857	0.00318553	0.084885	NA	NA	NA	NA	NA	NA	NA	NA	3 v 3	0.165571	0.0436016	0.434316	NA	NA	NA	NA	NA	NA	NA	NA	3 v 3	-0.142173	0.201275	0.453749	NA	NA	NA	NA	NA	NA	NA	NA	NA	NA	NA	NA	NA	NA	NA	NA	NA	NA	NA	NA	NA	NA	NA	NA	NA	NA	NA	NA	NA	NA	NA	NA	NA	NA	NA	NA	NA	NA	NA	NA	NA	NA	NA	NA	NA	NA	NA	NA	NA	NA	NA	NA	NA	10.7625	10.8972	10.8165	10.8902	10.6394	10.8412	9.95725	9.72366	10.0837	10.431	10.5035	10.5131	10.6712	10.7106	10.5625	1737.1	1907.2	1803.4	1897.9	1595.1	1834.6	994.1	845.5	1085.2	1380.5	1451.7	1461.4	1630.6	1675.8	1512.3	1666.3	1519	1508.9	1732.5	1534.5	1834.6	835	685	894.7	1217.7	1282.8	1256.1	1297.6	1444.9	1382	19	19	19	19	19	19	19	19	19	19	19	19	19	19	19
B7G8E4	B7G8E4	B7G8E4	NA	NA	B7G8E4	B7G8E4	NA	FALSE	TRUE	B7G8E4		Predicted protein		PHATRDRAFT_29861	0		unreviewed	5.2	NA	NA	NA	NA	NA	High	13	4	4	4	FALSE	Phaeodactylum tricornutum	3 v 3	0.364201	0.0282021	0.36428	NA	NA	NA	NA	NA	NA	NA	NA	3 v 3	-0.284072	0.207496	0.282323	NA	NA	NA	NA	NA	NA	NA	NA	3 v 3	0.213617	0.310366	0.398678	NA	NA	NA	NA	NA	NA	NA	NA	3 v 3	-0.128288	0.221553	0.407474	NA	NA	NA	NA	NA	NA	NA	NA	3 v 3	0.0704546	0.449222	0.718513	NA	NA	NA	NA	NA	NA	NA	NA	3 v 3	-0.165459	0.192008	0.443339	NA	NA	NA	NA	NA	NA	NA	NA	NA	NA	NA	NA	NA	NA	NA	NA	NA	NA	NA	NA	NA	NA	NA	NA	NA	NA	NA	NA	NA	NA	NA	NA	NA	NA	NA	NA	NA	NA	NA	NA	NA	NA	NA	NA	NA	NA	NA	NA	NA	NA	NA	NA	NA	3.85798	4.03562	3.79701	4.26303	4.12102	4.39917	4.26303	4.60288	4.06178	4.1127	3.94486	4.01792	4.1375	4.18587	3.96347	14.5	16.4	13.9	19.2	17.4	21.1	19.2	24.3	16.7	17.3	15.4	16.2	17.6	18.2	15.6	13.9	13.1	11.7	17.5	16.7	21.1	16.1	19.7	13.8	15.2	13.6	13.9	14	15.7	14.3	1	1	1	1	1	1	1	1	1	1	1	1	1	1	1
B7G8H7	B7G8H7	B7G8H7	NA	NA	B7G8H7	B7G8H7	NA	FALSE	TRUE	B7G8H7		Predicted protein		PHATRDRAFT_29885	pyridoxal phosphate biosynthetic process [GO:0042823]		unreviewed	17.3	NA	NA	NA	NA	NA	High	45	17	44	17	FALSE	Phaeodactylum tricornutum	3 v 3	0.0871655	0.563316	0.71726	NA	NA	NA	NA	NA	NA	NA	NA	3 v 3	-0.7508	0.00605283	0.0240796	NA	NA	NA	NA	NA	NA	NA	NA	3 v 3	0.679684	0.00893852	0.0338134	NA	NA	NA	NA	NA	NA	NA	NA	3 v 3	0.0556459	0.691228	0.80323	NA	NA	NA	NA	NA	NA	NA	NA	3 v 3	0.0711161	0.456706	0.722857	NA	NA	NA	NA	NA	NA	NA	NA	3 v 3	-0.0716953	0.516565	0.708944	NA	NA	NA	NA	NA	NA	NA	NA	NA	NA	NA	NA	NA	NA	NA	NA	NA	NA	NA	NA	NA	NA	NA	NA	NA	NA	NA	NA	NA	NA	NA	NA	NA	NA	NA	NA	NA	NA	NA	NA	NA	NA	NA	NA	NA	NA	NA	NA	NA	NA	NA	NA	NA	10.6518	10.2681	10.4453	10.5154	10.6944	10.4169	11.2482	10.9451	11.2574	10.2921	10.5126	10.3935	10.3836	10.4469	10.5811	1608.8	1233.1	1394.3	1463.7	1657	1367.1	2432.4	1971.5	2448	1253.8	1460.9	1345.1	1335.9	1395.8	1531.9	1543.2	982.1	1166.6	1336.1	1594	1367.1	2043.1	1597.5	2018.2	1105.9	1291	1156.1	1063.1	1203.5	1399.9	13	13	13	13	13	13	13	13	13	13	13	13	13	13	13
B7G8I3	B7G8I3	B7G8I3	NA	NA	B7G8I3	B7G8I3	NA	FALSE	TRUE	B7G8I3		Nicotinate phosphoribosyltransferase, EC 6.3.4.21		PHATRDRAFT_29887	NAD biosynthetic process [GO:0009435]		unreviewed	30	NA	NA	NA	NA	NA	High	10	7	8	7	FALSE	Phaeodactylum tricornutum	3 v 3	0.112456	0.0964492	0.37629	NA	NA	NA	NA	NA	NA	NA	NA	3 v 3	0.243159	0.237415	0.314547	NA	NA	NA	NA	NA	NA	NA	NA	3 v 3	-0.101141	0.593804	0.670168	NA	NA	NA	NA	NA	NA	NA	NA	3 v 3	-0.245036	0.102164	0.26887	NA	NA	NA	NA	NA	NA	NA	NA	3 v 3	-0.142018	0.351349	0.652977	NA	NA	NA	NA	NA	NA	NA	NA	3 v 3	-0.00943818	0.932678	0.964544	NA	NA	NA	NA	NA	NA	NA	NA	NA	NA	NA	NA	NA	NA	NA	NA	NA	NA	NA	NA	NA	NA	NA	NA	NA	NA	NA	NA	NA	NA	NA	NA	NA	NA	NA	NA	NA	NA	NA	NA	NA	NA	NA	NA	NA	NA	NA	NA	NA	NA	NA	NA	NA	4.93546	4.79701	4.90207	4.98185	4.95884	5.03122	4.90689	4.62059	5.1127	5.07039	5.30378	4.99548	4.91169	4.85798	5.17393	30.6	27.8	29.9	31.6	31.1	32.7	30	24.6	34.6	33.6	39.5	31.9	30.1	29	36.1	29.3	22.1	25	28.8	29.9	32.7	25.2	20	28.6	29.7	34.9	27.4	24	25	33	1	1	1	1	1	1	1	1	1	1	1	1	1	1	1
B7G8T5	B7G8T5	B7G8T5	NA	NA	B7G8T5	B7G8T5	NA	FALSE	TRUE	B7G8T5		Predicted protein		PHATRDRAFT_29967	protein import into nucleus [GO:0006606]		unreviewed	8.9	NA	NA	NA	NA	NA	High	16	13	19	13	FALSE	Phaeodactylum tricornutum	3 v 3	0.131071	0.293728	0.508937	NA	NA	NA	NA	NA	NA	NA	NA	3 v 3	0.0961201	0.224943	0.301297	NA	NA	NA	NA	NA	NA	NA	NA	3 v 3	-0.300569	0.0157155	0.0481898	NA	NA	NA	NA	NA	NA	NA	NA	3 v 3	0.203301	0.148034	0.324101	NA	NA	NA	NA	NA	NA	NA	NA	3 v 3	0.204449	0.0474444	0.434316	NA	NA	NA	NA	NA	NA	NA	NA	3 v 3	-0.129923	0.129461	0.385917	NA	NA	NA	NA	NA	NA	NA	NA	NA	NA	NA	NA	NA	NA	NA	NA	NA	NA	NA	NA	NA	NA	NA	NA	NA	NA	NA	NA	NA	NA	NA	NA	NA	NA	NA	NA	NA	NA	NA	NA	NA	NA	NA	NA	NA	NA	NA	NA	NA	NA	NA	NA	NA	9.24579	9.35072	9.56281	9.53838	9.45039	9.56377	9.12619	8.98868	9.14619	9.18636	9.25951	9.10355	9.27868	9.42773	9.45635	607.1	652.9	756.3	743.6	699.6	756.8	558.8	508	566.6	582.6	612.9	550.1	621.1	688.7	702.5	582.3	520	632.8	678.8	673	756.8	469.4	411.6	467.1	513.9	541.6	472.8	494.3	593.8	642	9	9	9	9	9	9	9	9	9	9	9	9	9	9	9
B7G8W5	B7G8W5	B7G8W5	NA	NA	B7G8W5	B7G8W5	NA	FALSE	TRUE	B7G8W5		Predicted protein		PHATRDRAFT_29983	0		unreviewed	6.8	NA	NA	NA	NA	NA	High	18	10	18	10	FALSE	Phaeodactylum tricornutum	3 v 3	0.0580916	0.434705	0.623708	NA	NA	NA	NA	NA	NA	NA	NA	3 v 3	-0.533012	0.00146123	0.0113711	NA	NA	NA	NA	NA	NA	NA	NA	3 v 3	0.544874	0.00232529	0.0170625	NA	NA	NA	NA	NA	NA	NA	NA	3 v 3	-0.125111	0.0906221	0.254472	NA	NA	NA	NA	NA	NA	NA	NA	3 v 3	-0.0118621	0.868891	0.943269	NA	NA	NA	NA	NA	NA	NA	NA	3 v 3	0.0551575	0.510936	0.706077	NA	NA	NA	NA	NA	NA	NA	NA	NA	NA	NA	NA	NA	NA	NA	NA	NA	NA	NA	NA	NA	NA	NA	NA	NA	NA	NA	NA	NA	NA	NA	NA	NA	NA	NA	NA	NA	NA	NA	NA	NA	NA	NA	NA	NA	NA	NA	NA	NA	NA	NA	NA	NA	7.94075	7.98812	7.88874	7.95594	8.11114	7.92481	8.59246	8.64494	8.55459	8.03672	8.00394	8.15228	8.14006	8.05094	7.96636	245.7	253.9	237	248.3	276.5	243	386	400.3	376	262.6	256.7	284.5	282.1	265.2	250.1	235.7	202.2	198.3	226.6	266	243	324.2	324.4	310	231.7	226.9	244.5	224.5	228.6	228.5	3	3	3	3	3	3	3	3	3	3	3	3	3	3	3
B7G8Z3	B7G8Z3	B7G8Z3	NA	NA	B7G8Z3	B7G8Z3	NA	FALSE	TRUE	B7G8Z3		Predicted protein		PHATRDRAFT_30003	proteasome-mediated ubiquitin-dependent protein catabolic process [GO:0043161]		unreviewed	11.1	NA	NA	NA	NA	NA	High	37	7	17	7	FALSE	Phaeodactylum tricornutum	3 v 3	-0.000196666	0.999038	0.999038	NA	NA	NA	NA	NA	NA	NA	NA	3 v 3	0.38276	0.0695086	0.119797	NA	NA	NA	NA	NA	NA	NA	NA	3 v 3	-0.144147	0.437889	0.52585	NA	NA	NA	NA	NA	NA	NA	NA	3 v 3	0.0998106	0.548936	0.702414	NA	NA	NA	NA	NA	NA	NA	NA	3 v 3	-0.238614	0.163785	0.512906	NA	NA	NA	NA	NA	NA	NA	NA	3 v 3	-0.338228	0.0801185	0.323199	NA	NA	NA	NA	NA	NA	NA	NA	NA	NA	NA	NA	NA	NA	NA	NA	NA	NA	NA	NA	NA	NA	NA	NA	NA	NA	NA	NA	NA	NA	NA	NA	NA	NA	NA	NA	NA	NA	NA	NA	NA	NA	NA	NA	NA	NA	NA	NA	NA	NA	NA	NA	NA	9.45677	8.99181	9.17393	9.27356	9.26913	9.07922	8.76354	8.49865	8.91259	9.02708	9.21091	9.08507	8.69279	9.08693	8.8275	702.7	509.1	577.6	618.9	617	540.9	434.6	361.7	481.9	521.7	592.6	543.1	413.8	543.8	454.3	674	405.5	483.3	565	593.6	540.9	365.1	293.1	397.3	460.2	523.6	466.8	329.3	468.9	415.2	6	6	6	6	6	6	6	6	6	6	6	6	6	6	6
B7G9A4	B7G9A4	B7G9A4	NA	NA	B7G9A4	B7G9A4	NA	FALSE	TRUE	B7G9A4		Predicted protein		PHATRDRAFT_30067	protein catabolic process [GO:0030163]		unreviewed	21.8	NA	NA	NA	NA	NA	High	44	18	29	16	FALSE	Phaeodactylum tricornutum	3 v 3	0.0739409	0.330601	0.54411	NA	NA	NA	NA	NA	NA	NA	NA	3 v 3	0.714042	0.0266707	0.0604812	NA	NA	NA	NA	NA	NA	NA	NA	3 v 3	-0.701899	0.0169683	0.0506165	NA	NA	NA	NA	NA	NA	NA	NA	3 v 3	-0.00285477	0.958786	0.978663	NA	NA	NA	NA	NA	NA	NA	NA	3 v 3	-0.0121423	0.831588	0.925887	NA	NA	NA	NA	NA	NA	NA	NA	3 v 3	-0.0832284	0.287264	0.531204	NA	NA	NA	NA	NA	NA	NA	NA	NA	NA	NA	NA	NA	NA	NA	NA	NA	NA	NA	NA	NA	NA	NA	NA	NA	NA	NA	NA	NA	NA	NA	NA	NA	NA	NA	NA	NA	NA	NA	NA	NA	NA	NA	NA	NA	NA	NA	NA	NA	NA	NA	NA	NA	9.37916	9.28193	9.44874	9.43379	9.3696	9.52826	8.67172	8.44377	8.86078	9.3637	9.39253	9.36216	9.33628	9.45635	9.28933	665.9	622.5	698.8	691.6	661.5	738.4	407.8	348.2	464.9	658.8	672.1	658.1	646.4	702.5	625.7	638.8	495.7	584.7	631.3	636.4	738.4	342.5	282.1	383.3	581.1	594	565.6	514.4	605.7	571.8	10	10	10	10	10	10	10	10	10	10	10	10	10	10	10
B7G9E4	B7G9E4	B7G9E4	NA	NA	B7G9E4	B7G9E4	NA	FALSE	TRUE	B7G9E4		Predicted protein		PHATRDRAFT_30092	0		unreviewed	1.7	NA	NA	NA	NA	NA	High	23	3	4	3	FALSE	Phaeodactylum tricornutum	3 v 3	-0.014769	0.605522	0.752812	NA	NA	NA	NA	NA	NA	NA	NA	3 v 3	0.00440128	0.978196	0.984562	NA	NA	NA	NA	NA	NA	NA	NA	3 v 3	0.0562521	0.792837	0.8373	NA	NA	NA	NA	NA	NA	NA	NA	3 v 3	-0.0991114	0.304381	0.486582	NA	NA	NA	NA	NA	NA	NA	NA	3 v 3	-0.0606534	0.743759	0.884171	NA	NA	NA	NA	NA	NA	NA	NA	3 v 3	0.053227	0.761003	0.867018	NA	NA	NA	NA	NA	NA	NA	NA	NA	NA	NA	NA	NA	NA	NA	NA	NA	NA	NA	NA	NA	NA	NA	NA	NA	NA	NA	NA	NA	NA	NA	NA	NA	NA	NA	NA	NA	NA	NA	NA	NA	NA	NA	NA	NA	NA	NA	NA	NA	NA	NA	NA	NA	6.88387	6.87036	6.84423	6.81506	6.8936	6.84549	6.71012	7.14568	7.0268	7.0542	7.02015	6.82146	7.07682	7.03562	6.6014	118.1	117	114.9	112.6	118.9	115	104.7	141.6	130.4	132.9	129.8	113.1	135	131.2	97.1	113.3	93.2	96.1	102.8	114.4	115	88	114.8	107.5	117.2	114.7	97.2	107.4	113.1	88.7	1	1	1	1	1	1	1	1	1	1	1	1	1	1	1
B7G9M4	B7G9M4	B7G9M4	NA	NA	B7G9M4	B7G9M4	NA	FALSE	TRUE	B7G9M4		Predicted protein		PHATRDRAFT_30140	0		unreviewed	4.8	NA	NA	NA	NA	NA	High	9	1	2	1	FALSE	Phaeodactylum tricornutum	0 v 0	NA	NA	NA	NA	NA	NA	NA	NA	NA	NA	NA	0 v 0	NA	NA	NA	NA	NA	NA	NA	NA	NA	NA	NA	0 v 0	NA	NA	NA	NA	NA	NA	NA	NA	NA	NA	NA	0 v 0	NA	NA	NA	NA	NA	NA	NA	NA	NA	NA	NA	0 v 0	NA	NA	NA	NA	NA	NA	NA	NA	NA	NA	NA	0 v 0	NA	NA	NA	NA	NA	NA	NA	NA	NA	NA	NA	NA	NA	NA	NA	NA	NA	NA	NA	NA	NA	NA	NA	NA	NA	NA	NA	NA	NA	NA	NA	NA	NA	NA	NA	NA	NA	NA	NA	NA	NA	NA	NA	NA	NA	NA	NA	NA	NA	NA	NA	NA	NA	NA	NA	NA	NA	NA	NA	NA	NA	NA	NA	NA	NA	NA	NA	NA	NA	NA	NA	NA	NA	NA	NA	NA	NA	NA	NA	NA	NA	NA	NA	NA	NA	NA	NA	NA	NA	NA	NA	NA	NA	NA	NA	NA	NA	NA	NA	NA	NA	NA	NA	NA	NA	NA	NA	NA	NA	NA	NA	NA	NA	NA	NA	NA
B7G9P5	B7G9P5	B7G9P5	NA	NA	B7G9P5	B7G9P5	NA	FALSE	TRUE	B7G9P5		Citrate synthase		PHATRDRAFT_30145	citrate metabolic process [GO:0006101]		unreviewed	14.1	NA	NA	NA	NA	NA	High	48	19	143	19	FALSE	Phaeodactylum tricornutum	3 v 3	-0.199348	0.0318259	0.36428	NA	NA	NA	NA	NA	NA	NA	NA	3 v 3	-0.0392427	0.736079	0.793006	NA	NA	NA	NA	NA	NA	NA	NA	3 v 3	-0.0395494	0.741502	0.796074	NA	NA	NA	NA	NA	NA	NA	NA	3 v 3	0.220229	0.0216995	0.14301	NA	NA	NA	NA	NA	NA	NA	NA	3 v 3	0.0787921	0.308219	0.624262	NA	NA	NA	NA	NA	NA	NA	NA	3 v 3	0.0579105	0.445694	0.658562	NA	NA	NA	NA	NA	NA	NA	NA	NA	NA	NA	NA	NA	NA	NA	NA	NA	NA	NA	NA	NA	NA	NA	NA	NA	NA	NA	NA	NA	NA	NA	NA	NA	NA	NA	NA	NA	NA	NA	NA	NA	NA	NA	NA	NA	NA	NA	NA	NA	NA	NA	NA	NA	12.1733	12.2991	12.167	12.052	11.9258	12.0635	11.9558	12.2235	11.9171	12.0634	11.9174	11.9978	12.1474	12.096	11.9716	4618.9	5039.5	4598.6	4246.4	3890.7	4280.3	3972.4	4782.5	3867.2	4280.1	3868.2	4089.8	4536.7	4377.9	4016.2	4430.7	4013.6	3847.6	3876.3	3742.8	4280.3	3336.6	3875.1	3188.3	3775.5	3418.2	3515.2	3610.1	3774.7	3670.1	22	22	22	22	22	22	22	22	22	22	22	22	22	22	22
B7G9T0	B7G9T0	B7G9T0	NA	NA	B7G9T0	B7G9T0	NA	FALSE	TRUE	B7G9T0		40S ribosomal protein S26		PHATRDRAFT_30160	translation [GO:0006412]		unreviewed	15.7	NA	NA	NA	NA	NA	High	26	3	6	3	FALSE	Phaeodactylum tricornutum	3 v 3	0.197149	0.304598	0.519378	NA	NA	NA	NA	NA	NA	NA	NA	3 v 3	0.0985423	0.629552	0.697418	NA	NA	NA	NA	NA	NA	NA	NA	3 v 3	0.107447	0.577641	0.655297	NA	NA	NA	NA	NA	NA	NA	NA	3 v 3	-0.172429	0.354145	0.53477	NA	NA	NA	NA	NA	NA	NA	NA	3 v 3	-0.20599	0.135525	0.496398	NA	NA	NA	NA	NA	NA	NA	NA	3 v 3	-0.230709	0.12646	0.382783	NA	NA	NA	NA	NA	NA	NA	NA	NA	NA	NA	NA	NA	NA	NA	NA	NA	NA	NA	NA	NA	NA	NA	NA	NA	NA	NA	NA	NA	NA	NA	NA	NA	NA	NA	NA	NA	NA	NA	NA	NA	NA	NA	NA	NA	NA	NA	NA	NA	NA	NA	NA	NA	7.57969	7.19869	7.62717	7.63517	7.83983	7.52199	7.5812	7.24317	7.80284	7.56758	7.81378	7.54148	7.45779	7.44791	7.39917	191.3	146.9	197.7	198.8	229.1	183.8	191.5	151.5	223.3	189.7	225	186.3	175.8	174.6	168.8	183.6	117	165.4	181.4	220.4	183.8	160.9	122.7	184.1	167.3	198.8	160.1	139.9	150.5	154.3	3	3	3	3	3	3	3	3	3	3	3	3	3	3	3
B7GA85	B7GA85	B7GA85	NA	NA	B7GA85	B7GA85	NA	FALSE	TRUE	B7GA85		Predicted protein		PHATRDRAFT_30246	0		unreviewed	9.7	NA	NA	NA	NA	NA	High	24	8	26	8	FALSE	Phaeodactylum tricornutum	3 v 3	-0.267779	0.0629047	0.375172	NA	NA	NA	NA	NA	NA	NA	NA	3 v 3	0.584898	0.00389259	0.0188448	NA	NA	NA	NA	NA	NA	NA	NA	3 v 3	-0.49494	0.00349702	0.0206221	NA	NA	NA	NA	NA	NA	NA	NA	3 v 3	0.330398	0.00308843	0.084885	NA	NA	NA	NA	NA	NA	NA	NA	3 v 3	-0.0899581	0.188351	0.531963	NA	NA	NA	NA	NA	NA	NA	NA	3 v 3	-0.152577	0.197148	0.448564	NA	NA	NA	NA	NA	NA	NA	NA	NA	NA	NA	NA	NA	NA	NA	NA	NA	NA	NA	NA	NA	NA	NA	NA	NA	NA	NA	NA	NA	NA	NA	NA	NA	NA	NA	NA	NA	NA	NA	NA	NA	NA	NA	NA	NA	NA	NA	NA	NA	NA	NA	NA	NA	10.5521	10.6701	10.5591	10.4286	10.1652	10.3842	9.69714	9.77165	9.56662	10.3056	10.2116	10.2729	10.1614	10.2595	10.0993	1501.4	1629.4	1508.7	1378.2	1148.2	1336.5	830.1	874.1	758.3	1265.6	1185.8	1237.2	1145.2	1225.8	1097	1440.2	1297.7	1262.3	1258.1	1104.5	1336.5	697.2	708.2	625.2	1116.4	1047.9	1063.4	911.3	1056.9	1002.5	8	8	8	8	8	8	8	8	8	8	8	8	8	8	8
B7GAA5	B7GAA5	B7GAA5	NA	NA	B7GAA5	B7GAA5	NA	FALSE	TRUE	B7GAA5		Ribosomal protein L19		PHATRDRAFT_30262	translation [GO:0006412]		unreviewed	23	NA	NA	NA	NA	NA	High	36	8	14	8	FALSE	Phaeodactylum tricornutum	3 v 3	0.313184	0.132449	0.385155	NA	NA	NA	NA	NA	NA	NA	NA	3 v 3	0.174201	0.510027	0.587803	NA	NA	NA	NA	NA	NA	NA	NA	3 v 3	-0.279387	0.324414	0.41202	NA	NA	NA	NA	NA	NA	NA	NA	3 v 3	-0.262193	0.171774	0.350007	NA	NA	NA	NA	NA	NA	NA	NA	3 v 3	0.105186	0.252154	0.585867	NA	NA	NA	NA	NA	NA	NA	NA	3 v 3	0.0541948	0.268699	0.51717	NA	NA	NA	NA	NA	NA	NA	NA	NA	NA	NA	NA	NA	NA	NA	NA	NA	NA	NA	NA	NA	NA	NA	NA	NA	NA	NA	NA	NA	NA	NA	NA	NA	NA	NA	NA	NA	NA	NA	NA	NA	NA	NA	NA	NA	NA	NA	NA	NA	NA	NA	NA	NA	7.93723	7.78398	8.22834	8.24079	8.31515	8.33316	8.05799	7.7039	8.45162	8.27659	8.34163	8.1179	8.38586	8.37764	8.28817	245.1	220.4	299.9	302.5	318.5	322.5	266.5	208.5	350.1	310.1	324.4	277.8	334.5	332.6	312.6	235.1	175.5	251	276.2	306.4	322.5	223.9	168.9	288.6	273.6	286.7	238.7	266.2	286.8	285.6	6	6	6	6	6	6	6	6	6	6	6	6	6	6	6
B7GAC4	B7GAC4	B7GAC4	NA	NA	B7GAC4	B7GAC4	NA	FALSE	TRUE	B7GAC4		Predicted protein		PHATRDRAFT_30282	phosphatidylinositol-mediated signaling [GO:0048015]; phosphatidylinositol phosphate biosynthetic process [GO:0046854]		unreviewed	9.7	NA	NA	NA	NA	NA	High	8	3	4	3	FALSE	Phaeodactylum tricornutum	3 v 3	-0.198485	0.269424	0.487117	NA	NA	NA	NA	NA	NA	NA	NA	3 v 3	1.03336	0.000771631	0.00823445	NA	NA	NA	NA	NA	NA	NA	NA	3 v 3	-1.04287	0.000206799	0.00669279	NA	NA	NA	NA	NA	NA	NA	NA	3 v 3	0.790189	0.00660145	0.0973316	NA	NA	NA	NA	NA	NA	NA	NA	3 v 3	0.00951091	0.927259	0.969972	NA	NA	NA	NA	NA	NA	NA	NA	3 v 3	-0.582193	0.0316977	0.25386	NA	NA	NA	NA	NA	NA	NA	NA	NA	NA	NA	NA	NA	NA	NA	NA	NA	NA	NA	NA	NA	NA	NA	NA	NA	NA	NA	NA	NA	NA	NA	NA	NA	NA	NA	NA	NA	NA	NA	NA	NA	NA	NA	NA	NA	NA	NA	NA	NA	NA	NA	NA	NA	6.81378	6.85922	6.88142	6.86419	6.41109	6.6837	5.0917	4.926	5.06609	5.90689	6.12722	6.14975	6.0268	6.18785	5.99774	112.5	116.1	117.9	116.5	85.1	102.8	34.1	30.4	33.5	60	69.9	71	65.2	72.9	63.9	107.9	92.4	98.7	106.3	81.8	102.8	28.7	24.6	27.6	52.9	61.7	61.1	51.9	62.9	58.3	1	1	1	1	1	1	1	1	1	1	1	1	1	1	1
B7GAG0	B7GAG0	B7GAG0	NA	NA	B7GAG0	B7GAG0	NA	FALSE	TRUE	B7GAG0		Predicted protein		PHATRDRAFT_30315	translation [GO:0006412]		unreviewed	14.7	NA	NA	NA	NA	NA	High	33	8	15	8	FALSE	Phaeodactylum tricornutum	3 v 3	0.202066	0.167563	0.402469	NA	NA	NA	NA	NA	NA	NA	NA	3 v 3	0.644393	0.0852847	0.140635	NA	NA	NA	NA	NA	NA	NA	NA	3 v 3	-0.49259	0.124487	0.19806	NA	NA	NA	NA	NA	NA	NA	NA	3 v 3	-0.376255	0.048263	0.18758	NA	NA	NA	NA	NA	NA	NA	NA	3 v 3	-0.151802	0.212581	0.54608	NA	NA	NA	NA	NA	NA	NA	NA	3 v 3	0.0223865	0.819642	0.898454	NA	NA	NA	NA	NA	NA	NA	NA	NA	NA	NA	NA	NA	NA	NA	NA	NA	NA	NA	NA	NA	NA	NA	NA	NA	NA	NA	NA	NA	NA	NA	NA	NA	NA	NA	NA	NA	NA	NA	NA	NA	NA	NA	NA	NA	NA	NA	NA	NA	NA	NA	NA	NA	8.02791	7.82082	8.14873	8.21189	8.17842	8.21335	7.74214	7.36982	8.08108	8.3443	8.4363	8.34563	8.14415	8.13134	8.39532	261	226.1	283.8	296.5	289.7	296.8	214.1	165.4	270.8	325	346.4	325.3	282.9	280.4	336.7	250.3	180.1	237.5	270.6	278.7	296.8	179.8	134	223.3	286.7	306.1	279.6	225.1	241.8	307.7	3	3	3	3	3	3	3	3	3	3	3	3	3	3	3
B7GAI2	B7GAI2	B7GAI2	NA	NA	B7GAI2	B7GAI2	NA	FALSE	TRUE	B7GAI2		Predicted protein		PHATRDRAFT_30334	0		unreviewed	6.3	NA	NA	NA	NA	NA	High	11	7	9	7	FALSE	Phaeodactylum tricornutum	3 v 3	0.115487	0.309321	0.524376	NA	NA	NA	NA	NA	NA	NA	NA	3 v 3	0.106121	0.0525754	0.0974243	NA	NA	NA	NA	NA	NA	NA	NA	3 v 3	-0.14039	0.0963157	0.164002	NA	NA	NA	NA	NA	NA	NA	NA	3 v 3	0.157899	0.0381886	0.170162	NA	NA	NA	NA	NA	NA	NA	NA	3 v 3	0.0342697	0.577802	0.795968	NA	NA	NA	NA	NA	NA	NA	NA	3 v 3	-0.239116	0.0889309	0.333546	NA	NA	NA	NA	NA	NA	NA	NA	NA	NA	NA	NA	NA	NA	NA	NA	NA	NA	NA	NA	NA	NA	NA	NA	NA	NA	NA	NA	NA	NA	NA	NA	NA	NA	NA	NA	NA	NA	NA	NA	NA	NA	NA	NA	NA	NA	NA	NA	NA	NA	NA	NA	NA	6.76553	6.70321	6.81506	7.0268	6.73064	6.87283	6.47897	6.54844	6.46434	6.59694	6.60881	6.60437	6.62498	6.73335	6.55459	108.8	104.2	112.6	130.4	106.2	117.2	89.2	93.6	88.3	96.8	97.6	97.3	98.7	106.4	94	104.3	83	94.2	119.1	102.2	117.2	75	75.9	72.8	85.4	86.3	83.6	78.5	91.8	85.9	2	2	2	2	2	2	2	2	2	2	2	2	2	2	2
B7GB02	B7GB02	B7GB02	NA	NA	B7GB02	B7GB02	NA	FALSE	TRUE	B7GB02		T-complex protein 1 subunit delta		PHATRDRAFT_30446	protein folding [GO:0006457]		unreviewed	21.1	NA	NA	NA	NA	NA	High	43	19	34	19	FALSE	Phaeodactylum tricornutum	3 v 3	-0.0302683	0.662155	0.794067	NA	NA	NA	NA	NA	NA	NA	NA	3 v 3	0.39242	0.0137831	0.0390953	NA	NA	NA	NA	NA	NA	NA	NA	3 v 3	-0.248022	0.0547843	0.11007	NA	NA	NA	NA	NA	NA	NA	NA	3 v 3	0.111431	0.0663632	0.217527	NA	NA	NA	NA	NA	NA	NA	NA	3 v 3	-0.144398	0.176528	0.522443	NA	NA	NA	NA	NA	NA	NA	NA	3 v 3	-0.225561	0.0697716	0.310891	NA	NA	NA	NA	NA	NA	NA	NA	NA	NA	NA	NA	NA	NA	NA	NA	NA	NA	NA	NA	NA	NA	NA	NA	NA	NA	NA	NA	NA	NA	NA	NA	NA	NA	NA	NA	NA	NA	NA	NA	NA	NA	NA	NA	NA	NA	NA	NA	NA	NA	NA	NA	NA	9.87774	9.76089	9.83779	9.7975	9.70165	9.88646	9.33271	9.22255	9.4096	9.6865	9.71956	9.73606	9.4315	9.67066	9.60678	940.8	867.6	915.1	889.9	832.7	946.5	644.8	597.4	680.1	824	843.1	852.8	690.5	815	779.7	902.5	691	765.7	812.3	801.1	946.5	541.6	484	560.7	726.8	745	733	549.5	702.7	712.5	13	13	13	13	13	13	13	13	13	13	13	13	13	13	13
B7FWQ7	B7FWQ7	B7FWQ7	NA	NA	B7FWQ7	B7FWQ7	NA	FALSE	TRUE	B7FWQ7		Predicted protein		PHATRDRAFT_3046	0		unreviewed	10.5	NA	NA	NA	NA	NA	High	23	6	22	6	FALSE	Phaeodactylum tricornutum	3 v 3	0.169167	0.0175183	0.36428	NA	NA	NA	NA	NA	NA	NA	NA	3 v 3	-0.417053	0.00245486	0.0147158	NA	NA	NA	NA	NA	NA	NA	NA	3 v 3	0.371975	0.00375761	0.0215392	NA	NA	NA	NA	NA	NA	NA	NA	3 v 3	-0.238471	0.00624928	0.095896	NA	NA	NA	NA	NA	NA	NA	NA	3 v 3	0.0450775	0.43845	0.712211	NA	NA	NA	NA	NA	NA	NA	NA	3 v 3	0.114381	0.115043	0.369909	NA	NA	NA	NA	NA	NA	NA	NA	NA	NA	NA	NA	NA	NA	NA	NA	NA	NA	NA	NA	NA	NA	NA	NA	NA	NA	NA	NA	NA	NA	NA	NA	NA	NA	NA	NA	NA	NA	NA	NA	NA	NA	NA	NA	NA	NA	NA	NA	NA	NA	NA	NA	NA	9.96203	9.97241	10.0637	10.1248	10.2215	10.1594	10.6588	10.7186	10.5872	10.2146	10.2236	10.2753	10.3123	10.1929	10.3435	997.4	1004.6	1070.2	1116.5	1193.9	1143.6	1616.7	1685.1	1538.4	1188.2	1195.7	1239.3	1271.5	1170.5	1299.3	956.8	800.1	895.4	1019.2	1148.5	1143.6	1358	1365.4	1268.4	1048.1	1056.6	1065.2	1011.9	1009.2	1187.4	7	7	7	7	7	7	7	7	7	7	7	7	7	7	7
B7GB43	B7GB43	B7GB43	B7GB43	B7GB43	B7GB43	B7GB43	B7GB43	TRUE	TRUE	B7GB43		Predicted protein		PHATRDRAFT_30461	sterol biosynthetic process [GO:0016126]		unreviewed	16.5	B7GB43	KIGTPTK	2	T4(Phospho)	T20(Phospho)	High	12	5	6	5	FALSE	Phaeodactylum tricornutum	0 v 0	NA	NA	NA	0 v 0	NA	NA	NA	3 v 3	-0.470807	0.0122789	0.259891	0 v 0	NA	NA	NA	0 v 0	NA	NA	NA	3 v 3	0.884905	0.00214498	0.0261216	0 v 0	NA	NA	NA	0 v 0	NA	NA	NA	3 v 3	0.473922	0.00376155	0.0411082	0 v 0	NA	NA	NA	0 v 0	NA	NA	NA	3 v 3	0.229593	0.107614	0.247113	0 v 0	NA	NA	NA	0 v 0	NA	NA	NA	3 v 3	-0.410983	0.0305083	0.175893	0 v 0	NA	NA	NA	0 v 0	NA	NA	NA	3 v 3	0.169769	0.164929	0.464983	NA	NA	NA	NA	NA	NA	NA	NA	NA	NA	NA	NA	NA	NA	NA	6.9872	7.1058	7.20791	7.58276	7.70767	7.42291	8.1349	8.19044	8.31906	7.15943	7.44894	7.38133	7.77003	7.67659	7.77602	121.7	109.7	123.7	175	201.1	171.6	236.1	236.7	263.3	126.1	154.4	143.3	173.7	176.4	200.3	NA	NA	NA	NA	NA	NA	NA	NA	NA	NA	NA	NA	NA	NA	NA	NA	NA	NA	NA	NA	NA	NA	NA	NA	NA	NA	NA	NA	NA	NA	NA	NA	NA	NA	NA	NA	NA	NA	NA	NA	NA	NA	NA	NA	NA	NA	NA	NA	NA	NA	NA	NA	NA	NA	NA	NA	NA	NA	NA	NA
B7GB44	B7GB44	B7GB44	NA	NA	B7GB44	B7GB44	NA	FALSE	TRUE	B7GB44		Predicted protein		PHATRDRAFT_30466	0		unreviewed	3.6	NA	NA	NA	NA	NA	High	34	12	15	12	FALSE	Phaeodactylum tricornutum	3 v 3	-0.385044	0.0165089	0.36428	NA	NA	NA	NA	NA	NA	NA	NA	3 v 3	0.371303	0.0202607	0.0503134	NA	NA	NA	NA	NA	NA	NA	NA	3 v 3	-0.307322	0.120132	0.192809	NA	NA	NA	NA	NA	NA	NA	NA	3 v 3	0.119028	0.253173	0.439024	NA	NA	NA	NA	NA	NA	NA	NA	3 v 3	-0.0639814	0.689185	0.854714	NA	NA	NA	NA	NA	NA	NA	NA	3 v 3	0.202034	0.247551	0.498784	NA	NA	NA	NA	NA	NA	NA	NA	NA	NA	NA	NA	NA	NA	NA	NA	NA	NA	NA	NA	NA	NA	NA	NA	NA	NA	NA	NA	NA	NA	NA	NA	NA	NA	NA	NA	NA	NA	NA	NA	NA	NA	NA	NA	NA	NA	NA	NA	NA	NA	NA	NA	NA	8.18636	8.10538	8.10591	7.79442	7.61839	7.82972	7.60511	7.73809	7.58346	8.15735	7.89966	7.98356	8.16641	7.94953	7.73268	291.3	275.4	275.5	222	196.5	227.5	194.7	213.5	191.8	285.5	238.8	253.1	287.3	247.2	212.7	279.4	219.3	230.5	202.7	189	227.5	163.5	173	158.1	251.9	211	217.5	228.7	213.1	194.4	2	2	2	2	2	2	2	2	2	2	2	2	2	2	2
B7GB47	B7GB47	B7GB47	NA	NA	B7GB47	B7GB47	NA	FALSE	TRUE	B7GB47		Methylenetetrahydrofolate reductase (NAD(P)H), EC 1.5.1.20		PHATRDRAFT_30471	methionine metabolic process [GO:0006555]; tetrahydrofolate interconversion [GO:0035999]		unreviewed	26.5	NA	NA	NA	NA	NA	High	35	11	42	11	FALSE	Phaeodactylum tricornutum	3 v 3	-0.0795422	0.182705	0.417178	NA	NA	NA	NA	NA	NA	NA	NA	3 v 3	0.533973	0.000421543	0.00662986	NA	NA	NA	NA	NA	NA	NA	NA	3 v 3	-0.570077	0.00185672	0.0153144	NA	NA	NA	NA	NA	NA	NA	NA	3 v 3	0.134637	0.0659203	0.216722	NA	NA	NA	NA	NA	NA	NA	NA	3 v 3	0.036104	0.606464	0.803675	NA	NA	NA	NA	NA	NA	NA	NA	3 v 3	-0.0189906	0.771427	0.872525	NA	NA	NA	NA	NA	NA	NA	NA	NA	NA	NA	NA	NA	NA	NA	NA	NA	NA	NA	NA	NA	NA	NA	NA	NA	NA	NA	NA	NA	NA	NA	NA	NA	NA	NA	NA	NA	NA	NA	NA	NA	NA	NA	NA	NA	NA	NA	NA	NA	NA	NA	NA	NA	10.1558	10.2388	10.1043	10.0312	10.1261	10.103	9.49486	9.55344	9.44481	9.97269	10.024	10.0983	10.029	10.0024	10.1719	1140.8	1208.3	1100.8	1046.4	1117.5	1099.8	721.5	751.4	696.9	1004.8	1041.2	1096.2	1044.8	1025.7	1153.6	1094.4	962.3	921.1	955.2	1075	1099.8	606	608.8	574.6	886.4	920.1	942.2	831.4	884.3	1054.2	9	9	9	9	9	9	9	9	9	9	9	9	9	9	9
B7GB86	B7GB86	B7GB86	NA	NA	B7GB86	B7GB86	NA	FALSE	TRUE	B7GB86		Predicted protein		PHATRDRAFT_30486	translation [GO:0006412]		unreviewed	12.7	NA	NA	NA	NA	NA	High	66	12	23	12	FALSE	Phaeodactylum tricornutum	3 v 3	0.55041	0.0591498	0.37234	NA	NA	NA	NA	NA	NA	NA	NA	3 v 3	0.0354045	0.930829	0.948334	NA	NA	NA	NA	NA	NA	NA	NA	3 v 3	-0.0909427	0.821335	0.861952	NA	NA	NA	NA	NA	NA	NA	NA	3 v 3	-0.303201	0.207813	0.393823	NA	NA	NA	NA	NA	NA	NA	NA	3 v 3	0.0555381	0.643522	0.828408	NA	NA	NA	NA	NA	NA	NA	NA	3 v 3	-0.191671	0.202568	0.454194	NA	NA	NA	NA	NA	NA	NA	NA	NA	NA	NA	NA	NA	NA	NA	NA	NA	NA	NA	NA	NA	NA	NA	NA	NA	NA	NA	NA	NA	NA	NA	NA	NA	NA	NA	NA	NA	NA	NA	NA	NA	NA	NA	NA	NA	NA	NA	NA	NA	NA	NA	NA	NA	9.6077	9.18735	9.73775	9.98114	10.2699	9.93295	9.96319	9.09619	10.2768	9.70061	10.0123	9.72945	9.79393	9.90011	9.91498	780.2	583	853.8	1010.7	1234.7	977.5	998.2	547.3	1240.6	832.1	1032.8	848.9	887.7	955.5	965.4	748.4	464.3	714.4	922.6	1187.7	977.5	838.4	443.4	1022.8	734	912.7	729.6	706.4	823.9	882.2	8	8	8	8	8	8	8	8	8	8	8	8	8	8	8
B7GBC6	B7GBC6	B7GBC6	NA	NA	B7GBC6	B7GBC6	NA	FALSE	TRUE	B7GBC6		Predicted protein		PHATRDRAFT_30502	protein folding [GO:0006457]		unreviewed	6.4	NA	NA	NA	NA	NA	High	20	5	6	5	FALSE	Phaeodactylum tricornutum	3 v 3	-0.0706893	0.484809	0.662874	NA	NA	NA	NA	NA	NA	NA	NA	3 v 3	0.146174	0.196466	0.270832	NA	NA	NA	NA	NA	NA	NA	NA	3 v 3	-0.0749013	0.382782	0.47115	NA	NA	NA	NA	NA	NA	NA	NA	3 v 3	-0.00310641	0.971835	0.987165	NA	NA	NA	NA	NA	NA	NA	NA	3 v 3	-0.071273	0.45653	0.72284	NA	NA	NA	NA	NA	NA	NA	NA	3 v 3	0.00252276	0.979727	0.990788	NA	NA	NA	NA	NA	NA	NA	NA	NA	NA	NA	NA	NA	NA	NA	NA	NA	NA	NA	NA	NA	NA	NA	NA	NA	NA	NA	NA	NA	NA	NA	NA	NA	NA	NA	NA	NA	NA	NA	NA	NA	NA	NA	NA	NA	NA	NA	NA	NA	NA	NA	NA	NA	6.87036	6.97039	6.84674	6.94486	6.67384	6.85674	6.86913	6.72383	6.66534	7.00899	6.92362	6.76421	6.85549	6.88874	6.73877	117	125.4	115.1	123.2	102.1	115.9	116.9	105.7	101.5	128.8	121.4	108.7	115.8	118.5	106.8	112.3	99.8	96.3	112.4	98.2	115.9	98.2	85.6	83.7	113.6	107.3	93.5	92.1	102.2	97.6	3	3	3	3	3	3	3	3	3	3	3	3	3	3	3
B7GBF1	B7GBF1	B7GBF1	NA	NA	B7GBF1	B7GBF1	NA	FALSE	TRUE	B7GBF1		Predicted protein		PHATRDRAFT_30514	cellular amino acid metabolic process [GO:0006520]		unreviewed	11	NA	NA	NA	NA	NA	High	38	11	38	11	FALSE	Phaeodactylum tricornutum	3 v 3	-0.0624883	0.170961	0.404234	NA	NA	NA	NA	NA	NA	NA	NA	3 v 3	-0.327667	0.0424568	0.084027	NA	NA	NA	NA	NA	NA	NA	NA	3 v 3	0.280533	0.0415983	0.0913581	NA	NA	NA	NA	NA	NA	NA	NA	3 v 3	0.0556236	0.207667	0.393823	NA	NA	NA	NA	NA	NA	NA	NA	3 v 3	0.0471341	0.36145	0.660177	NA	NA	NA	NA	NA	NA	NA	NA	3 v 3	0.0539988	0.308596	0.55328	NA	NA	NA	NA	NA	NA	NA	NA	NA	NA	NA	NA	NA	NA	NA	NA	NA	NA	NA	NA	NA	NA	NA	NA	NA	NA	NA	NA	NA	NA	NA	NA	NA	NA	NA	NA	NA	NA	NA	NA	NA	NA	NA	NA	NA	NA	NA	NA	NA	NA	NA	NA	NA	10.4723	10.4972	10.3941	10.3809	10.3754	10.4199	10.7329	10.85	10.5967	10.4157	10.3722	10.4088	10.5238	10.3909	10.4234	1420.6	1445.3	1345.7	1333.4	1328.3	1369.9	1701.9	1845.8	1548.6	1366	1325.4	1359.4	1472.2	1342.7	1373.3	1362.7	1151.1	1126	1217.2	1277.9	1369.9	1429.5	1495.6	1276.7	1204.9	1171.2	1168.4	1171.6	1157.7	1255	8	8	8	8	8	8	8	8	8	8	8	8	8	8	8
B7FZP4	B7FZP4	B7FZP4	NA	NA	B7FZP4	B7FZP4	NA	FALSE	TRUE	B7FZP4		Predicted protein		PHATRDRAFT_3052	rRNA base methylation [GO:0070475]; tRNA methylation [GO:0030488]		unreviewed	15.9	NA	NA	NA	NA	NA	Medium	5	2	2	2	FALSE	Phaeodactylum tricornutum	0 v 0	NA	NA	NA	NA	NA	NA	NA	NA	NA	NA	NA	0 v 0	NA	NA	NA	NA	NA	NA	NA	NA	NA	NA	NA	0 v 0	NA	NA	NA	NA	NA	NA	NA	NA	NA	NA	NA	0 v 0	NA	NA	NA	NA	NA	NA	NA	NA	NA	NA	NA	0 v 0	NA	NA	NA	NA	NA	NA	NA	NA	NA	NA	NA	0 v 0	NA	NA	NA	NA	NA	NA	NA	NA	NA	NA	NA	NA	NA	NA	NA	NA	NA	NA	NA	NA	NA	NA	NA	NA	NA	NA	NA	NA	NA	NA	NA	NA	NA	NA	NA	NA	NA	NA	NA	NA	NA	NA	NA	NA	NA	NA	NA	NA	NA	NA	NA	NA	NA	NA	NA	NA	NA	NA	NA	NA	NA	NA	NA	NA	NA	NA	NA	NA	NA	NA	NA	NA	NA	NA	NA	NA	NA	NA	NA	NA	NA	NA	NA	NA	NA	NA	NA	NA	NA	NA	NA	NA	NA	NA	NA	NA	NA	NA	NA	NA	NA	NA	NA	NA	NA	NA	NA	NA	NA	NA	NA	NA	NA	NA	NA	NA
B7GBQ6	B7GBQ6	B7GBQ6	NA	NA	B7GBQ6	B7GBQ6	NA	FALSE	TRUE	B7GBQ6		Serine--tRNA ligase, EC 6.1.1.11 (Seryl-tRNA synthetase)		PHATRDRAFT_30572	seryl-tRNA aminoacylation [GO:0006434]		unreviewed	24	NA	NA	NA	NA	NA	High	43	19	38	19	FALSE	Phaeodactylum tricornutum	3 v 3	0.339523	0.0169267	0.36428	NA	NA	NA	NA	NA	NA	NA	NA	3 v 3	-0.59273	0.00189177	0.0128558	NA	NA	NA	NA	NA	NA	NA	NA	3 v 3	0.345768	0.00167757	0.0147815	NA	NA	NA	NA	NA	NA	NA	NA	3 v 3	-0.169956	0.0911287	0.255242	NA	NA	NA	NA	NA	NA	NA	NA	3 v 3	0.246962	0.0282163	0.434316	NA	NA	NA	NA	NA	NA	NA	NA	3 v 3	0.0773957	0.365555	0.598031	NA	NA	NA	NA	NA	NA	NA	NA	NA	NA	NA	NA	NA	NA	NA	NA	NA	NA	NA	NA	NA	NA	NA	NA	NA	NA	NA	NA	NA	NA	NA	NA	NA	NA	NA	NA	NA	NA	NA	NA	NA	NA	NA	NA	NA	NA	NA	NA	NA	NA	NA	NA	NA	8.54882	8.36938	8.48985	8.77314	8.93546	8.71802	9.25739	9.16516	9.27356	8.63626	8.73708	8.54458	8.94193	8.8802	8.83668	374.5	330.7	359.5	437.5	489.6	421.1	612	574.1	618.9	397.9	426.7	373.4	491.8	471.2	457.2	359.2	263.4	300.8	399.4	471	421.1	514.1	465.2	510.2	351	377.1	320.9	391.4	406.3	417.8	9	9	9	9	9	9	9	9	9	9	9	9	9	9	9
B7GBR2	B7GBR2	B7GBR2	NA	NA	B7GBR2	B7GBR2	NA	FALSE	TRUE	B7GBR2		Predicted protein		PHATRDRAFT_30578	0		unreviewed	6.6	NA	NA	NA	NA	NA	High	43	12	23	12	FALSE	Phaeodactylum tricornutum	3 v 3	-0.13085	0.240636	0.460799	NA	NA	NA	NA	NA	NA	NA	NA	3 v 3	0.238203	0.0364033	0.0754435	NA	NA	NA	NA	NA	NA	NA	NA	3 v 3	-0.184721	0.0689448	0.129397	NA	NA	NA	NA	NA	NA	NA	NA	3 v 3	0.0517178	0.48805	0.65219	NA	NA	NA	NA	NA	NA	NA	NA	3 v 3	-0.0534823	0.41076	0.694196	NA	NA	NA	NA	NA	NA	NA	NA	3 v 3	0.0256499	0.784868	0.880452	NA	NA	NA	NA	NA	NA	NA	NA	NA	NA	NA	NA	NA	NA	NA	NA	NA	NA	NA	NA	NA	NA	NA	NA	NA	NA	NA	NA	NA	NA	NA	NA	NA	NA	NA	NA	NA	NA	NA	NA	NA	NA	NA	NA	NA	NA	NA	NA	NA	NA	NA	NA	NA	8.95768	9.12024	9.09461	9.01262	8.77215	8.9952	8.71459	8.886	8.70217	9.09302	8.98242	8.94193	9.01625	8.95041	8.89026	497.2	556.5	546.7	516.5	437.2	510.3	420.1	473.1	416.5	546.1	505.8	491.8	517.8	494.7	474.5	477	443.2	457.5	471.5	420.6	510.3	352.9	383.3	343.4	481.7	447	422.7	412.1	426.6	433.6	8	8	8	8	8	8	8	8	8	8	8	8	8	8	8
B7GBS8	B7GBS8	B7GBS8	NA	NA	B7GBS8	B7GBS8	NA	FALSE	TRUE	B7GBS8		Predicted protein		PHATRDRAFT_30585	0		unreviewed	10.6	NA	NA	NA	NA	NA	Medium	2	2	3	2	FALSE	Phaeodactylum tricornutum	0 v 0	NA	NA	NA	NA	NA	NA	NA	NA	NA	NA	NA	0 v 0	NA	NA	NA	NA	NA	NA	NA	NA	NA	NA	NA	0 v 0	NA	NA	NA	NA	NA	NA	NA	NA	NA	NA	NA	0 v 0	NA	NA	NA	NA	NA	NA	NA	NA	NA	NA	NA	0 v 0	NA	NA	NA	NA	NA	NA	NA	NA	NA	NA	NA	0 v 0	NA	NA	NA	NA	NA	NA	NA	NA	NA	NA	NA	NA	NA	NA	NA	NA	NA	NA	NA	NA	NA	NA	NA	NA	NA	NA	NA	NA	NA	NA	NA	NA	NA	NA	NA	NA	NA	NA	NA	NA	NA	NA	NA	NA	NA	NA	NA	NA	NA	NA	NA	NA	NA	NA	NA	NA	NA	NA	NA	NA	NA	NA	NA	NA	NA	NA	NA	NA	NA	NA	NA	NA	NA	NA	NA	NA	NA	NA	NA	NA	NA	NA	NA	NA	NA	NA	NA	NA	NA	NA	NA	NA	NA	NA	NA	NA	NA	NA	NA	NA	NA	NA	NA	NA	NA	NA	NA	NA	NA	NA	NA	NA	NA	NA	NA	NA
B7GBW4	B7GBW4	B7GBW4	NA	NA	B7GBW4	B7GBW4	NA	FALSE	TRUE	B7GBW4		Predicted protein		PHATRDRAFT_30609	0		unreviewed	0.6	NA	NA	NA	NA	NA	High	10	1	1	1	FALSE	Phaeodactylum tricornutum	3 v 3	-0.0136166	0.840665	0.903987	NA	NA	NA	NA	NA	NA	NA	NA	3 v 3	0.313305	0.303182	0.383501	NA	NA	NA	NA	NA	NA	NA	NA	3 v 3	-0.344066	0.274135	0.359983	NA	NA	NA	NA	NA	NA	NA	NA	3 v 3	-0.0523436	0.676936	0.793555	NA	NA	NA	NA	NA	NA	NA	NA	3 v 3	0.0307608	0.864476	0.94209	NA	NA	NA	NA	NA	NA	NA	NA	3 v 3	0.096721	0.549318	0.731036	NA	NA	NA	NA	NA	NA	NA	NA	NA	NA	NA	NA	NA	NA	NA	NA	NA	NA	NA	NA	NA	NA	NA	NA	NA	NA	NA	NA	NA	NA	NA	NA	NA	NA	NA	NA	NA	NA	NA	NA	NA	NA	NA	NA	NA	NA	NA	NA	NA	NA	NA	NA	NA	5.01346	5.01792	4.926	5.03122	4.86295	5.02237	4.27798	5.00899	4.88753	5.18982	5.0917	4.83289	4.80735	5.20163	5.19771	32.3	32.4	30.4	32.7	29.1	32.5	19.4	32.2	29.6	36.5	34.1	28.5	28	36.8	36.7	31	25.8	25.5	29.9	27.9	32.5	16.3	26.1	24.4	32.2	30.1	24.5	22.3	31.7	33.5	1	1	1	1	1	1	1	1	1	1	1	1	1	1	1
B7G1X7	B7G1X7	B7G1X7	NA	NA	B7G1X7	B7G1X7	NA	FALSE	TRUE	B7G1X7		Predicted protein		PHATRDRAFT_3061	0		unreviewed	6.8	NA	NA	NA	NA	NA	High	20	6	9	6	FALSE	Phaeodactylum tricornutum	3 v 3	-0.0194347	0.748853	0.849069	NA	NA	NA	NA	NA	NA	NA	NA	3 v 3	-0.183917	0.140074	0.206604	NA	NA	NA	NA	NA	NA	NA	NA	3 v 3	0.126542	0.255529	0.341016	NA	NA	NA	NA	NA	NA	NA	NA	3 v 3	-0.110339	0.158089	0.335195	NA	NA	NA	NA	NA	NA	NA	NA	3 v 3	0.057375	0.39463	0.68556	NA	NA	NA	NA	NA	NA	NA	NA	3 v 3	0.187149	0.0266983	0.246286	NA	NA	NA	NA	NA	NA	NA	NA	NA	NA	NA	NA	NA	NA	NA	NA	NA	NA	NA	NA	NA	NA	NA	NA	NA	NA	NA	NA	NA	NA	NA	NA	NA	NA	NA	NA	NA	NA	NA	NA	NA	NA	NA	NA	NA	NA	NA	NA	NA	NA	NA	NA	NA	8.17991	8.3097	8.22786	8.23314	8.28494	8.14109	8.52003	8.68018	8.40003	8.44584	8.32373	8.27891	8.46434	8.35667	8.3996	290	317.3	299.8	300.9	311.9	282.3	367.1	410.2	337.8	348.7	320.4	310.6	353.2	327.8	337.7	278.2	252.7	250.8	274.7	300.1	282.3	308.4	332.4	278.5	307.6	283.1	266.9	281.1	282.6	308.6	4	4	4	4	4	4	4	4	4	4	4	4	4	4	4
B7GBW8	B7GBW8	B7GBW8	NA	NA	B7GBW8	B7GBW8	NA	FALSE	TRUE	B7GBW8		Peptidylprolyl isomerase, EC 5.2.1.8		PHATRDRAFT_30615	0		unreviewed	14.7	NA	NA	NA	NA	NA	High	33	3	9	3	FALSE	Phaeodactylum tricornutum	3 v 3	0.0280555	0.714287	0.828617	NA	NA	NA	NA	NA	NA	NA	NA	3 v 3	0.438557	0.00964736	0.0311498	NA	NA	NA	NA	NA	NA	NA	NA	3 v 3	-0.316424	0.0220726	0.0600835	NA	NA	NA	NA	NA	NA	NA	NA	3 v 3	-0.258799	0.051953	0.193738	NA	NA	NA	NA	NA	NA	NA	NA	3 v 3	-0.122134	0.00283579	0.397986	NA	NA	NA	NA	NA	NA	NA	NA	3 v 3	0.108609	0.0186295	0.235723	NA	NA	NA	NA	NA	NA	NA	NA	NA	NA	NA	NA	NA	NA	NA	NA	NA	NA	NA	NA	NA	NA	NA	NA	NA	NA	NA	NA	NA	NA	NA	NA	NA	NA	NA	NA	NA	NA	NA	NA	NA	NA	NA	NA	NA	NA	NA	NA	NA	NA	NA	NA	NA	7.13237	6.94134	7.13955	7.05853	7.11374	7.12516	6.99435	6.84674	6.83289	7.32283	7.31016	7.35667	7.18785	7.21237	7.22304	140.3	122.9	141	133.3	138.5	139.6	127.5	115.1	114	160.1	158.7	163.9	145.8	148.3	149.4	134.6	97.9	118	121.7	133.3	139.6	107.1	93.3	94	141.2	140.3	140.9	116	127.8	136.5	3	3	3	3	3	3	3	3	3	3	3	3	3	3	3
NA	NA	NA	No Reliable Protein Match	B7GBW9	B7GBW9	NA	NA	TRUE	TRUE	B7GBW9		Glucose transport protein		PHATRDRAFT_30620	0		unreviewed	17.1	B7GBW9	DTSSPDEETPLINNSASPINER	1	S17(Phospho)	S29(Phospho)	NA	NA	NA	NA	NA	NA	NA	NA	NA	NA	NA	0 v 0	NA	NA	NA	3 v 3	0.112071	0.589487	0.801893	NA	NA	NA	NA	0 v 0	NA	NA	NA	3 v 3	-0.574282	0.0859284	0.163963	NA	NA	NA	NA	0 v 0	NA	NA	NA	3 v 3	-0.377377	0.277627	0.391771	NA	NA	NA	NA	0 v 0	NA	NA	NA	3 v 3	0.030845	0.894257	0.934355	NA	NA	NA	NA	0 v 0	NA	NA	NA	3 v 3	0.196905	0.580665	0.695172	NA	NA	NA	NA	0 v 0	NA	NA	NA	3 v 3	-0.0539886	0.871144	0.940237	NA	NA	NA	NA	NA	NA	NA	NA	NA	NA	NA	NA	NA	NA	NA	4.23794	4.39015	4.3016	4.43167	4.30383	3.85798	3.95208	3.77602	3.57128	4.01894	4.71446	4.28882	3.66586	4.22287	4.54278	18.1	16.7	16.5	19.7	19	14.5	13	11.1	9.8	14.3	23.2	16.8	10.1	16.1	21.3	NA	NA	NA	NA	NA	NA	NA	NA	NA	NA	NA	NA	NA	NA	NA	NA	NA	NA	NA	NA	NA	NA	NA	NA	NA	NA	NA	NA	NA	NA	NA	NA	NA	NA	NA	NA	NA	NA	NA	NA	NA	NA	NA	NA	NA	NA	NA	NA	NA	NA	NA	NA	NA	NA	NA	NA	NA	NA	NA	NA
B7GBY7	B7GBY7	B7GBY7	NA	NA	B7GBY7	B7GBY7	NA	FALSE	TRUE	B7GBY7		Predicted protein		PHATRDRAFT_30636	0		unreviewed	5.2	NA	NA	NA	NA	NA	High	7	3	3	3	FALSE	Phaeodactylum tricornutum	3 v 3	0.0169848	0.786244	0.870761	NA	NA	NA	NA	NA	NA	NA	NA	3 v 3	-0.203174	0.0726688	0.124026	NA	NA	NA	NA	NA	NA	NA	NA	3 v 3	0.195668	0.0863689	0.151655	NA	NA	NA	NA	NA	NA	NA	NA	3 v 3	-0.021895	0.556415	0.708472	NA	NA	NA	NA	NA	NA	NA	NA	3 v 3	0.00750572	0.735774	0.879921	NA	NA	NA	NA	NA	NA	NA	NA	3 v 3	0.0124159	0.82867	0.904464	NA	NA	NA	NA	NA	NA	NA	NA	NA	NA	NA	NA	NA	NA	NA	NA	NA	NA	NA	NA	NA	NA	NA	NA	NA	NA	NA	NA	NA	NA	NA	NA	NA	NA	NA	NA	NA	NA	NA	NA	NA	NA	NA	NA	NA	NA	NA	NA	NA	NA	NA	NA	NA	6.40088	6.33985	6.4363	6.34341	6.50779	6.37678	6.71562	6.50144	6.63517	6.38716	6.44956	6.40599	6.42291	6.43463	6.40769	84.5	81	86.6	81.2	91	83.1	105.1	90.6	99.4	83.7	87.4	84.8	85.8	86.5	84.9	81	64.5	72.5	74.2	87.5	83.1	88.3	73.4	82	73.9	77.3	72.9	68.2	74.6	77.5	2	2	2	2	2	2	2	2	2	2	2	2	2	2	2
B7GBY9	B7GBY9	B7GBY9	NA	NA	B7GBY9	B7GBY9	NA	FALSE	TRUE	B7GBY9		Predicted protein		PHATRDRAFT_30638	attachment of GPI anchor to protein [GO:0016255]		unreviewed	20.4	NA	NA	NA	NA	NA	High	5	1	2	1	FALSE	Phaeodactylum tricornutum	3 v 3	0.263382	0.192952	0.423221	NA	NA	NA	NA	NA	NA	NA	NA	3 v 3	-0.0346806	0.832392	0.871727	NA	NA	NA	NA	NA	NA	NA	NA	3 v 3	-0.478864	0.0403451	0.0895016	NA	NA	NA	NA	NA	NA	NA	NA	3 v 3	0.309337	0.164384	0.342258	NA	NA	NA	NA	NA	NA	NA	NA	3 v 3	0.513545	0.0356996	0.434316	NA	NA	NA	NA	NA	NA	NA	NA	3 v 3	-0.0591745	0.688561	0.825429	NA	NA	NA	NA	NA	NA	NA	NA	NA	NA	NA	NA	NA	NA	NA	NA	NA	NA	NA	NA	NA	NA	NA	NA	NA	NA	NA	NA	NA	NA	NA	NA	NA	NA	NA	NA	NA	NA	NA	NA	NA	NA	NA	NA	NA	NA	NA	NA	NA	NA	NA	NA	NA	5.2854	5.44294	5.76288	5.87529	5.7252	5.68089	5.1375	5.10014	5.42962	5.23649	5.35403	4.97269	5.59991	5.94017	5.56377	39	43.5	54.3	58.7	52.9	51.3	35.2	34.3	43.1	37.7	40.9	31.4	48.5	61.4	47.3	37.4	34.6	45.5	53.6	50.9	51.3	29.6	27.8	35.5	33.2	36.1	27	38.6	53	43.2	1	1	1	1	1	1	1	1	1	1	1	1	1	1	1
B7GBL1	B7GBL1	B7GBL1	NA	NA	B7GBL1	B7GBL1	NA	FALSE	TRUE	B7GBL1		Predicted protein		PHATRDRAFT_30660	ribosome biogenesis [GO:0042254]		unreviewed	6.8	NA	NA	NA	NA	NA	High	69	18	47	18	FALSE	Phaeodactylum tricornutum	3 v 3	0.298538	0.195301	0.425133	NA	NA	NA	NA	NA	NA	NA	NA	3 v 3	-0.195463	0.50433	0.582138	NA	NA	NA	NA	NA	NA	NA	NA	3 v 3	0.349885	0.270565	0.356743	NA	NA	NA	NA	NA	NA	NA	NA	3 v 3	-0.297483	0.174857	0.353241	NA	NA	NA	NA	NA	NA	NA	NA	3 v 3	-0.154422	0.28001	0.605401	NA	NA	NA	NA	NA	NA	NA	NA	3 v 3	-0.155478	0.350221	0.588258	NA	NA	NA	NA	NA	NA	NA	NA	NA	NA	NA	NA	NA	NA	NA	NA	NA	NA	NA	NA	NA	NA	NA	NA	NA	NA	NA	NA	NA	NA	NA	NA	NA	NA	NA	NA	NA	NA	NA	NA	NA	NA	NA	NA	NA	NA	NA	NA	NA	NA	NA	NA	NA	10.2709	9.78823	10.117	10.3713	10.5725	10.1279	10.5981	10.127	10.9299	10.2063	10.561	10.3013	10.2256	10.2488	10.131	1235.5	884.2	1110.5	1324.6	1522.8	1118.9	1550	1118.2	1950.9	1181.4	1510.7	1261.8	1197.3	1216.7	1121.3	1185.2	704.2	929.1	1209.1	1464.9	1118.9	1301.9	906	1608.4	1042.1	1335	1084.5	952.8	1049	1024.6	13	13	13	13	13	13	13	13	13	13	13	13	13	13	13
B7GC12	B7GC12	B7GC12	NA	NA	B7GC12	B7GC12	NA	FALSE	TRUE	B7GC12		Predicted protein		PHATRDRAFT_30667	protein maturation by iron-sulfur cluster transfer [GO:0097428]		unreviewed	8.5	NA	NA	NA	NA	NA	High	30	3	5	3	FALSE	Phaeodactylum tricornutum	3 v 3	-0.146857	0.146911	0.391269	NA	NA	NA	NA	NA	NA	NA	NA	3 v 3	-0.126972	0.29453	0.375152	NA	NA	NA	NA	NA	NA	NA	NA	3 v 3	0.0477578	0.674145	0.739167	NA	NA	NA	NA	NA	NA	NA	NA	3 v 3	0.179604	0.12145	0.29208	NA	NA	NA	NA	NA	NA	NA	NA	3 v 3	0.0792147	0.436445	0.711573	NA	NA	NA	NA	NA	NA	NA	NA	3 v 3	0.0464678	0.594438	0.765421	NA	NA	NA	NA	NA	NA	NA	NA	NA	NA	NA	NA	NA	NA	NA	NA	NA	NA	NA	NA	NA	NA	NA	NA	NA	NA	NA	NA	NA	NA	NA	NA	NA	NA	NA	NA	NA	NA	NA	NA	NA	NA	NA	NA	NA	NA	NA	NA	NA	NA	NA	NA	NA	4.94486	5.15785	4.98641	4.926	4.79181	4.93074	4.89239	5.1416	4.89724	4.97269	4.82273	4.75489	4.84298	5.05745	4.88753	30.8	35.7	31.7	30.4	27.7	30.5	29.7	35.3	29.8	31.4	28.3	27	28.7	33.3	29.6	29.5	28.4	26.6	27.8	26.6	30.5	25	28.6	24.6	27.7	25	23.2	22.9	28.7	27	1	1	1	1	1	1	1	1	1	1	1	1	1	1	1
B7GC20	B7GC20	B7GC20	NA	NA	B7GC20	B7GC20	NA	FALSE	TRUE	B7GC20		40S ribosomal protein S21		PHATRDRAFT_30670	translation [GO:0006412]		unreviewed	15.8	NA	NA	NA	NA	NA	High	18	2	12	2	FALSE	Phaeodactylum tricornutum	3 v 3	0.0660702	0.827839	0.895364	NA	NA	NA	NA	NA	NA	NA	NA	3 v 3	-0.153224	0.655828	0.720344	NA	NA	NA	NA	NA	NA	NA	NA	3 v 3	0.50399	0.216486	0.299816	NA	NA	NA	NA	NA	NA	NA	NA	3 v 3	-0.0125151	0.958904	0.978663	NA	NA	NA	NA	NA	NA	NA	NA	3 v 3	-0.350766	0.0814169	0.452948	NA	NA	NA	NA	NA	NA	NA	NA	3 v 3	-0.404321	0.189075	0.440821	NA	NA	NA	NA	NA	NA	NA	NA	NA	NA	NA	NA	NA	NA	NA	NA	NA	NA	NA	NA	NA	NA	NA	NA	NA	NA	NA	NA	NA	NA	NA	NA	NA	NA	NA	NA	NA	NA	NA	NA	NA	NA	NA	NA	NA	NA	NA	NA	NA	NA	NA	NA	NA	9.39938	8.72928	9.05989	9.09566	9.50581	8.78529	9.48884	8.66107	9.53586	8.89118	9.28725	9.04767	8.65177	8.77149	8.75054	675.3	424.4	533.7	547.1	727	441.2	718.5	404.8	742.3	474.8	624.8	529.2	402.2	437	430.7	647.8	338	446.6	499.4	699.3	441.2	603.5	328	612	418.8	552.1	454.9	320.1	376.8	393.6	3	3	3	3	3	3	3	3	3	3	3	3	3	3	3
B7GC47	B7GC47	B7GC47	NA	NA	B7GC47	B7GC47	NA	FALSE	TRUE	B7GC47		Divinyl chlorophyllide a 8-vinyl-reductase, chloroplastic, EC 1.3.1.75		PHATRDRAFT_30690	chlorophyll biosynthetic process [GO:0015995]		unreviewed	28.8	NA	NA	NA	NA	NA	High	25	7	13	7	FALSE	Phaeodactylum tricornutum	3 v 3	0.185657	0.410612	0.602937	NA	NA	NA	NA	NA	NA	NA	NA	3 v 3	-1.19567	0.000139891	0.00468252	NA	NA	NA	NA	NA	NA	NA	NA	3 v 3	1.06429	0.000524854	0.0085935	NA	NA	NA	NA	NA	NA	NA	NA	3 v 3	-0.650507	0.00426804	0.0933248	NA	NA	NA	NA	NA	NA	NA	NA	3 v 3	0.131381	0.238551	0.573386	NA	NA	NA	NA	NA	NA	NA	NA	3 v 3	0.596231	0.0591947	0.297019	NA	NA	NA	NA	NA	NA	NA	NA	NA	NA	NA	NA	NA	NA	NA	NA	NA	NA	NA	NA	NA	NA	NA	NA	NA	NA	NA	NA	NA	NA	NA	NA	NA	NA	NA	NA	NA	NA	NA	NA	NA	NA	NA	NA	NA	NA	NA	NA	NA	NA	NA	NA	NA	7.28355	7.0864	7.35667	7.22978	7.77676	7.27705	9.07868	9.19894	8.98755	7.80413	7.88874	7.98527	8.10538	7.87098	8.09592	155.8	135.9	163.9	150.1	219.3	155.1	540.7	587.7	507.6	223.5	237	253.4	275.4	234.1	273.6	149.4	108.2	137.1	137	210.9	155.1	454.1	476.2	418.5	197.2	209.5	217.8	219.1	201.9	250	5	5	5	5	5	5	5	5	5	5	5	5	5	5	5
B7GCG7	B7GCG7	B7GCG7	NA	NA	B7GCG7	B7GCG7	NA	FALSE	TRUE	B7GCG7		Cytochrome b5		PHATRDRAFT_30770	0		reviewed	41.2	NA	NA	NA	NA	NA	High	23	5	24	5	FALSE	Phaeodactylum tricornutum	3 v 3	-0.0108573	0.887761	0.934833	NA	NA	NA	NA	NA	NA	NA	NA	3 v 3	-0.083306	0.343304	0.424702	NA	NA	NA	NA	NA	NA	NA	NA	3 v 3	0.323031	0.0199929	0.055987	NA	NA	NA	NA	NA	NA	NA	NA	3 v 3	-0.243773	0.0440785	0.18158	NA	NA	NA	NA	NA	NA	NA	NA	3 v 3	-0.239725	0.031057	0.434316	NA	NA	NA	NA	NA	NA	NA	NA	3 v 3	0.0149047	0.700655	0.832703	NA	NA	NA	NA	NA	NA	NA	NA	NA	NA	NA	NA	NA	NA	NA	NA	NA	NA	NA	NA	NA	NA	NA	NA	NA	NA	NA	NA	NA	NA	NA	NA	NA	NA	NA	NA	NA	NA	NA	NA	NA	NA	NA	NA	NA	NA	NA	NA	NA	NA	NA	NA	NA	9.24055	9.06528	9.03535	9.07868	9.16088	9.06905	9.42668	9.54612	9.34961	9.37895	9.25809	9.43546	9.08746	9.10826	9.1576	604.9	535.7	524.7	540.7	572.4	537.1	688.2	747.6	652.4	665.8	612.3	692.4	544	551.9	571.1	580.2	426.6	439.1	493.6	550.6	537.1	578	605.8	537.9	587.3	541.1	595.1	432.9	475.9	521.8	3	3	3	3	3	3	3	3	3	3	3	3	3	3	3
B7GCM7	B7GCM7	B7GCM7	NA	NA	B7GCM7	B7GCM7	NA	FALSE	TRUE	B7GCM7		Xylose isomerase, EC 5.3.1.5		PHATRDRAFT_30786	D-xylose metabolic process [GO:0042732]		unreviewed	21.8	NA	NA	NA	NA	NA	High	12	4	6	4	FALSE	Phaeodactylum tricornutum	3 v 3	0.106575	0.231259	0.450708	NA	NA	NA	NA	NA	NA	NA	NA	3 v 3	-1.13005	0.000777219	0.00823777	NA	NA	NA	NA	NA	NA	NA	NA	3 v 3	0.991389	0.00112073	0.0124817	NA	NA	NA	NA	NA	NA	NA	NA	3 v 3	0.118836	0.317216	0.500273	NA	NA	NA	NA	NA	NA	NA	NA	3 v 3	0.138662	0.300116	0.617311	NA	NA	NA	NA	NA	NA	NA	NA	3 v 3	-0.0867485	0.419623	0.636615	NA	NA	NA	NA	NA	NA	NA	NA	NA	NA	NA	NA	NA	NA	NA	NA	NA	NA	NA	NA	NA	NA	NA	NA	NA	NA	NA	NA	NA	NA	NA	NA	NA	NA	NA	NA	NA	NA	NA	NA	NA	NA	NA	NA	NA	NA	NA	NA	NA	NA	NA	NA	NA	5.65249	5.83036	5.75756	5.76818	5.83542	5.95652	6.73606	6.91886	6.61912	5.79701	5.51096	5.57592	5.90448	5.76022	5.63517	50.3	56.9	54.1	54.5	57.1	62.1	106.6	121	98.3	55.6	45.6	47.7	59.9	54.2	49.7	48.2	45.3	45.2	49.7	54.9	62.1	89.5	98.1	81.1	49.1	40.3	41	47.7	46.7	45.4	2	2	2	2	2	2	2	2	2	2	2	2	2	2	2
B7GCP4	B7GCP4	B7GCP4	NA	NA	B7GCP4	B7GCP4	NA	FALSE	TRUE	B7GCP4		L-aspartate oxidase, EC 1.4.3.16		PHATRDRAFT_30807	NAD biosynthetic process [GO:0009435]		unreviewed	22.8	NA	NA	NA	NA	NA	High	5	3	3	3	FALSE	Phaeodactylum tricornutum	0 v 0	NA	NA	NA	NA	NA	NA	NA	NA	NA	NA	NA	0 v 0	NA	NA	NA	NA	NA	NA	NA	NA	NA	NA	NA	0 v 0	NA	NA	NA	NA	NA	NA	NA	NA	NA	NA	NA	0 v 0	NA	NA	NA	NA	NA	NA	NA	NA	NA	NA	NA	0 v 0	NA	NA	NA	NA	NA	NA	NA	NA	NA	NA	NA	0 v 0	NA	NA	NA	NA	NA	NA	NA	NA	NA	NA	NA	NA	NA	NA	NA	NA	NA	NA	NA	NA	NA	NA	NA	NA	NA	NA	NA	NA	NA	NA	NA	NA	NA	NA	NA	NA	NA	NA	NA	NA	NA	NA	NA	NA	NA	NA	NA	NA	NA	NA	NA	NA	NA	NA	NA	NA	NA	NA	NA	NA	NA	NA	NA	NA	NA	NA	NA	NA	NA	NA	NA	NA	NA	NA	NA	NA	NA	NA	NA	NA	NA	NA	NA	NA	NA	NA	NA	NA	NA	NA	NA	NA	NA	NA	NA	NA	NA	NA	NA	NA	NA	NA	NA	NA	NA	NA	NA	NA	NA	NA	NA	NA	NA	NA	NA	NA
B7GCP5	B7GCP5	B7GCP5	NA	NA	B7GCP5	B7GCP5	NA	FALSE	TRUE	B7GCP5		Predicted protein		PHATRDRAFT_30810	0		unreviewed	6.1	NA	NA	NA	NA	NA	High	2	1	2	1	FALSE	Phaeodactylum tricornutum	3 v 3	-0.00697966	0.93972	0.965004	NA	NA	NA	NA	NA	NA	NA	NA	3 v 3	0.499191	0.124674	0.188762	NA	NA	NA	NA	NA	NA	NA	NA	3 v 3	0.0500691	0.923217	0.9384	NA	NA	NA	NA	NA	NA	NA	NA	3 v 3	-0.386545	0.0255971	0.151632	NA	NA	NA	NA	NA	NA	NA	NA	3 v 3	-0.54926	0.328277	0.637427	NA	NA	NA	NA	NA	NA	NA	NA	3 v 3	-0.155736	0.751777	0.862874	NA	NA	NA	NA	NA	NA	NA	NA	NA	NA	NA	NA	NA	NA	NA	NA	NA	NA	NA	NA	NA	NA	NA	NA	NA	NA	NA	NA	NA	NA	NA	NA	NA	NA	NA	NA	NA	NA	NA	NA	NA	NA	NA	NA	NA	NA	NA	NA	NA	NA	NA	NA	NA	4.05311	4.27053	4.30012	4.23266	4.23266	4.1375	3.6893	4.22497	4.37156	4.54844	4.48543	4.74953	3.21723	4.26303	4.65535	16.6	19.3	19.7	18.8	18.8	17.6	12.9	18.7	20.7	23.4	22.4	26.9	9.3	19.2	25.2	16	15.3	16.5	17.2	18	17.6	10.8	15.2	17.1	20.6	19.8	23.1	7.4	16.6	23.1	1	1	1	1	1	1	1	1	1	1	1	1	1	1	1
B7GCQ9	B7GCQ9	B7GCQ9	NA	NA	B7GCQ9	B7GCQ9	NA	FALSE	TRUE	B7GCQ9		Predicted protein		PHATRDRAFT_30823	0		unreviewed	12.7	NA	NA	NA	NA	NA	High	14	4	8	4	FALSE	Phaeodactylum tricornutum	3 v 3	-0.0766526	0.0863425	0.375172	NA	NA	NA	NA	NA	NA	NA	NA	3 v 3	0.0256862	0.707769	0.768164	NA	NA	NA	NA	NA	NA	NA	NA	3 v 3	-0.0417773	0.568333	0.646745	NA	NA	NA	NA	NA	NA	NA	NA	3 v 3	-0.0844975	0.149859	0.325139	NA	NA	NA	NA	NA	NA	NA	NA	3 v 3	0.0160911	0.795885	0.908962	NA	NA	NA	NA	NA	NA	NA	NA	3 v 3	0.177241	0.0387399	0.264476	NA	NA	NA	NA	NA	NA	NA	NA	NA	NA	NA	NA	NA	NA	NA	NA	NA	NA	NA	NA	NA	NA	NA	NA	NA	NA	NA	NA	NA	NA	NA	NA	NA	NA	NA	NA	NA	NA	NA	NA	NA	NA	NA	NA	NA	NA	NA	NA	NA	NA	NA	NA	NA	7.81826	7.90809	7.87098	7.80864	7.81121	7.74752	7.88996	8.02459	7.85922	8.02514	7.90147	7.92422	7.96809	8.04166	7.88935	225.7	240.2	234.1	224.2	224.6	214.9	237.2	260.4	232.2	260.5	239.1	242.9	250.4	263.5	237.1	216.5	191.3	195.9	204.6	216	214.9	199.2	211	191.5	229.7	211.3	208.8	199.3	227.2	216.7	3	3	3	3	3	3	3	3	3	3	3	3	3	3	3
B7GCY6	B7GCY6	B7GCY6	NA	NA	B7GCY6	B7GCY6	NA	FALSE	TRUE	B7GCY6		Vesicle-fusing ATPase, EC 3.6.4.6		PHATRDRAFT_30898	0		unreviewed	21.5	NA	NA	NA	NA	NA	High	45	19	35	19	FALSE	Phaeodactylum tricornutum	3 v 3	-0.0712179	0.306376	0.521398	NA	NA	NA	NA	NA	NA	NA	NA	3 v 3	0.509716	0.0315491	0.0683979	NA	NA	NA	NA	NA	NA	NA	NA	3 v 3	-0.606295	0.0107367	0.0379023	NA	NA	NA	NA	NA	NA	NA	NA	3 v 3	0.168745	0.0104865	0.111966	NA	NA	NA	NA	NA	NA	NA	NA	3 v 3	0.0965784	0.208321	0.546034	NA	NA	NA	NA	NA	NA	NA	NA	3 v 3	-0.000948668	0.990429	0.995875	NA	NA	NA	NA	NA	NA	NA	NA	NA	NA	NA	NA	NA	NA	NA	NA	NA	NA	NA	NA	NA	NA	NA	NA	NA	NA	NA	NA	NA	NA	NA	NA	NA	NA	NA	NA	NA	NA	NA	NA	NA	NA	NA	NA	NA	NA	NA	NA	NA	NA	NA	NA	NA	9.73318	9.81666	9.81105	9.74096	9.61692	9.78937	8.9969	9.02735	9.30127	9.63136	9.58759	9.63572	9.63916	9.81874	9.6865	851.1	901.8	898.3	855.7	785.2	884.9	510.9	521.8	630.9	793.1	769.4	795.5	797.4	903.1	824	816.4	718.2	751.6	781.1	755.4	884.9	429.1	422.8	520.1	699.6	679.9	683.7	634.5	778.6	753	11	11	11	11	11	11	11	11	11	11	11	11	11	11	11
B7GD00	B7GD00	B7GD00	NA	NA	B7GD00	B7GD00	NA	FALSE	TRUE	B7GD00		Predicted protein		PHATRDRAFT_30909	0		unreviewed	1.1	NA	NA	NA	NA	NA	High	8	2	2	2	FALSE	Phaeodactylum tricornutum	3 v 3	0.402335	0.0724378	0.375172	NA	NA	NA	NA	NA	NA	NA	NA	3 v 3	-0.312338	0.204056	0.279027	NA	NA	NA	NA	NA	NA	NA	NA	3 v 3	0.0428886	0.821641	0.861952	NA	NA	NA	NA	NA	NA	NA	NA	3 v 3	-0.368436	0.0979022	0.26362	NA	NA	NA	NA	NA	NA	NA	NA	3 v 3	0.269449	0.153679	0.50759	NA	NA	NA	NA	NA	NA	NA	NA	3 v 3	0.23555	0.177828	0.433528	NA	NA	NA	NA	NA	NA	NA	NA	NA	NA	NA	NA	NA	NA	NA	NA	NA	NA	NA	NA	NA	NA	NA	NA	NA	NA	NA	NA	NA	NA	NA	NA	NA	NA	NA	NA	NA	NA	NA	NA	NA	NA	NA	NA	NA	NA	NA	NA	NA	NA	NA	NA	NA	4.78136	4.38543	4.63227	4.81762	4.96347	5.22497	5.37504	4.96809	5.49825	5.1127	5.07468	4.71699	5.31832	5.1127	5.2817	27.5	20.9	24.8	28.2	31.2	37.4	41.5	31.3	45.2	34.6	33.7	26.3	39.9	34.6	38.9	26.4	16.6	20.8	25.7	30	37.4	34.8	25.4	37.2	30.5	29.8	22.6	31.8	29.8	35.6	1	1	1	1	1	1	1	1	1	1	1	1	1	1	1
B7GDA6	B7GDA6, B7S3L8	B7GDA6	NA	NA	B7GDA6	B7GDA6, B7S3L8	NA	FALSE	TRUE	B7GDA6		Acetohydroxy-acid reductoisomerase (Alpha-keto-beta-hydroxylacyl reductoisomerase)		PHATRDRAFT_30967	isoleucine biosynthetic process [GO:0009097]; valine biosynthetic process [GO:0009099]		unreviewed	36.9	NA	NA	NA	NA	NA	High	48	22	101	22	FALSE	Phaeodactylum tricornutum	3 v 3	0.169142	0.0244353	0.36428	NA	NA	NA	NA	NA	NA	NA	NA	3 v 3	-1.23153	0.00540263	0.0226617	NA	NA	NA	NA	NA	NA	NA	NA	3 v 3	1.12653	0.00334658	0.020339	NA	NA	NA	NA	NA	NA	NA	NA	3 v 3	-0.112106	0.0729844	0.228154	NA	NA	NA	NA	NA	NA	NA	NA	3 v 3	0.104996	0.0731282	0.445528	NA	NA	NA	NA	NA	NA	NA	NA	3 v 3	0.0479592	0.362524	0.596594	NA	NA	NA	NA	NA	NA	NA	NA	NA	NA	NA	NA	NA	NA	NA	NA	NA	NA	NA	NA	NA	NA	NA	NA	NA	NA	NA	NA	NA	NA	NA	NA	NA	NA	NA	NA	NA	NA	NA	NA	NA	NA	NA	NA	NA	NA	NA	NA	NA	NA	NA	NA	NA	11.493	11.478	11.5827	11.6359	11.7541	11.671	12.7991	13.0419	12.7435	11.6258	11.6252	11.6389	11.7548	11.7755	11.6747	2882.2	2852.4	3067.2	3182.5	3454.1	3260.8	7127	8433.7	6857.6	3160.2	3158.9	3189.1	3455.7	3505.7	3269.1	2764.8	2271.7	2566.3	2905.1	3322.8	3260.8	5986.2	6833.5	5653.7	2787.6	2791.4	2741	2749.9	3022.7	2987.4	23	23	23	23	23	23	23	23	23	23	23	23	23	23	23
B7GDN0	B7GDN0	B7GDN0	NA	NA	B7GDN0	B7GDN0	NA	FALSE	TRUE	B7GDN0		GPN-loop GTPase, EC 3.6.5.-		PHATRDRAFT_31068	0		unreviewed	33.5	NA	NA	NA	NA	NA	High	8	3	3	3	FALSE	Phaeodactylum tricornutum	3 v 3	0.0330803	0.656673	0.790807	NA	NA	NA	NA	NA	NA	NA	NA	3 v 3	-0.199278	0.261523	0.341131	NA	NA	NA	NA	NA	NA	NA	NA	3 v 3	-0.0424716	0.74201	0.796074	NA	NA	NA	NA	NA	NA	NA	NA	3 v 3	0.14173	0.356564	0.536865	NA	NA	NA	NA	NA	NA	NA	NA	3 v 3	0.24175	0.175501	0.521872	NA	NA	NA	NA	NA	NA	NA	NA	3 v 3	0.0669397	0.534936	0.722963	NA	NA	NA	NA	NA	NA	NA	NA	NA	NA	NA	NA	NA	NA	NA	NA	NA	NA	NA	NA	NA	NA	NA	NA	NA	NA	NA	NA	NA	NA	NA	NA	NA	NA	NA	NA	NA	NA	NA	NA	NA	NA	NA	NA	NA	NA	NA	NA	NA	NA	NA	NA	NA	5.92837	5.99322	5.92125	5.88753	5.95652	6.09803	5.926	5.89966	6.18982	5.74685	6.03562	5.63517	6.05528	5.91169	6.17592	60.9	63.7	60.6	59.2	62.1	68.5	60.8	59.7	73	53.7	65.6	49.7	66.5	60.2	72.3	58.4	50.7	50.7	54	59.8	68.5	51.1	48.4	60.2	47.4	58	42.7	52.9	51.9	66.1	1	1	1	1	1	1	1	1	1	1	1	1	1	1	1
B7GDY0	B7GDY0	B7GDY0	NA	NA	B7GDY0	B7GDY0	NA	FALSE	TRUE	B7GDY0		Predicted protein		PHATRDRAFT_31133	0		unreviewed	8.7	NA	NA	NA	NA	NA	High	63	5	21	5	FALSE	Phaeodactylum tricornutum	3 v 3	-0.279762	0.0443207	0.36428	NA	NA	NA	NA	NA	NA	NA	NA	3 v 3	0.805346	0.0119676	0.0358556	NA	NA	NA	NA	NA	NA	NA	NA	3 v 3	-0.523438	0.0233655	0.0625934	NA	NA	NA	NA	NA	NA	NA	NA	3 v 3	0.122389	0.241122	0.426728	NA	NA	NA	NA	NA	NA	NA	NA	3 v 3	-0.281908	0.0774124	0.451806	NA	NA	NA	NA	NA	NA	NA	NA	3 v 3	-0.124535	0.324768	0.566537	NA	NA	NA	NA	NA	NA	NA	NA	NA	NA	NA	NA	NA	NA	NA	NA	NA	NA	NA	NA	NA	NA	NA	NA	NA	NA	NA	NA	NA	NA	NA	NA	NA	NA	NA	NA	NA	NA	NA	NA	NA	NA	NA	NA	NA	NA	NA	NA	NA	NA	NA	NA	NA	9.48985	9.56701	9.31379	9.18735	9.07628	9.26772	8.53605	8.71733	8.33405	9.39189	9.26796	9.34363	8.90719	9.0268	9.22376	719	758.5	636.4	583	539.8	616.4	371.2	420.9	322.7	671.8	616.5	649.7	480.1	521.6	597.9	689.7	604.1	532.5	532.2	519.3	616.4	311.8	341.1	266.1	592.6	544.7	558.4	382	449.7	546.4	6	6	6	6	6	6	6	6	6	6	6	6	6	6	6
B7GDY3	B7GDY3	B7GDY3	NA	NA	B7GDY3	B7GDY3	NA	FALSE	TRUE	B7GDY3		Prefoldin subunit 4		PHATRDRAFT_31140	protein folding [GO:0006457]		unreviewed	24.8	NA	NA	NA	NA	NA	High	20	3	4	3	FALSE	Phaeodactylum tricornutum	3 v 3	0.188764	0.041334	0.36428	NA	NA	NA	NA	NA	NA	NA	NA	3 v 3	-0.114556	0.360412	0.443241	NA	NA	NA	NA	NA	NA	NA	NA	3 v 3	0.0397587	0.502905	0.585189	NA	NA	NA	NA	NA	NA	NA	NA	3 v 3	-0.0937995	0.452666	0.622416	NA	NA	NA	NA	NA	NA	NA	NA	3 v 3	0.0747978	0.539534	0.773072	NA	NA	NA	NA	NA	NA	NA	NA	3 v 3	-0.0201662	0.75858	0.865906	NA	NA	NA	NA	NA	NA	NA	NA	NA	NA	NA	NA	NA	NA	NA	NA	NA	NA	NA	NA	NA	NA	NA	NA	NA	NA	NA	NA	NA	NA	NA	NA	NA	NA	NA	NA	NA	NA	NA	NA	NA	NA	NA	NA	NA	NA	NA	NA	NA	NA	NA	NA	NA	7.75956	7.60511	7.73742	7.91886	7.93958	7.80993	7.95942	7.88631	7.88142	7.59991	7.893	7.89057	7.848	7.80219	7.95768	216.7	194.7	213.4	242	245.5	224.4	248.9	236.6	235.8	194	237.7	237.3	230.4	223.2	248.6	207.8	155.1	178.6	220.9	236.2	224.4	209.1	191.7	194.4	171.1	210.1	204	183.4	192.5	227.2	3	3	3	3	3	3	3	3	3	3	3	3	3	3	3
B7GDY8	B7GDY8	B7GDY8	B7GDY8	B7GDY8	B7GDY8	B7GDY8	B7GDY8	TRUE	TRUE	B7GDY8		Probable methylthioribulose-1-phosphate dehydratase, MTRu-1-P dehydratase, EC 4.2.1.109		PHATRDRAFT_31147	L-methionine salvage from methylthioadenosine [GO:0019509]; L-methionine salvage from S-adenosylmethionine [GO:0019284]		unreviewed	48.9	B7GDY8	ALAGEADAHSDSPVAGTIR	2	S12(Phospho)	S383(Phospho)	High	11	5	5	5	FALSE	Phaeodactylum tricornutum	0 v 0	NA	NA	NA	0 v 0	NA	NA	NA	3 v 3	0.10264	0.197567	0.520827	0 v 0	NA	NA	NA	0 v 0	NA	NA	NA	3 v 3	-0.0396456	0.811229	0.850454	0 v 0	NA	NA	NA	0 v 0	NA	NA	NA	3 v 3	-0.324941	0.0290126	0.0953882	0 v 0	NA	NA	NA	0 v 0	NA	NA	NA	3 v 3	-0.551135	0.049206	0.157604	0 v 0	NA	NA	NA	0 v 0	NA	NA	NA	3 v 3	-0.285295	0.178847	0.349201	0 v 0	NA	NA	NA	0 v 0	NA	NA	NA	3 v 3	-0.163199	0.116961	0.426658	NA	NA	NA	NA	NA	NA	NA	NA	NA	NA	NA	NA	NA	NA	NA	7.25478	7.06579	7.1641	7.07523	7.0604	7.04111	6.5986	6.56844	6.54528	6.33075	6.81938	6.68114	6.98779	6.92262	6.77674	146.5	106.7	120	123.1	128.4	131.7	81.4	76.9	77	71	99.8	88.2	101	104.6	100.2	NA	NA	NA	NA	NA	NA	NA	NA	NA	NA	NA	NA	NA	NA	NA	NA	NA	NA	NA	NA	NA	NA	NA	NA	NA	NA	NA	NA	NA	NA	NA	NA	NA	NA	NA	NA	NA	NA	NA	NA	NA	NA	NA	NA	NA	NA	NA	NA	NA	NA	NA	NA	NA	NA	NA	NA	NA	NA	NA	NA
B7FQ87	B7FQ87	B7FQ87	NA	NA	B7FQ87	B7FQ87	NA	FALSE	TRUE	B7FQ87		Predicted protein		PHATRDRAFT_3120	0		unreviewed	2.7	NA	NA	NA	NA	NA	High	48	9	15	9	FALSE	Phaeodactylum tricornutum	3 v 3	-0.0776505	0.318968	0.533112	NA	NA	NA	NA	NA	NA	NA	NA	3 v 3	0.529377	0.00106156	0.0094267	NA	NA	NA	NA	NA	NA	NA	NA	3 v 3	-0.50384	0.000682773	0.0100537	NA	NA	NA	NA	NA	NA	NA	NA	3 v 3	0.113978	0.20777	0.393823	NA	NA	NA	NA	NA	NA	NA	NA	3 v 3	-0.025537	0.669424	0.842588	NA	NA	NA	NA	NA	NA	NA	NA	3 v 3	-0.0618641	0.160124	0.419824	NA	NA	NA	NA	NA	NA	NA	NA	NA	NA	NA	NA	NA	NA	NA	NA	NA	NA	NA	NA	NA	NA	NA	NA	NA	NA	NA	NA	NA	NA	NA	NA	NA	NA	NA	NA	NA	NA	NA	NA	NA	NA	NA	NA	NA	NA	NA	NA	NA	NA	NA	NA	NA	8.48261	8.45245	8.29186	8.31288	8.36457	8.31651	7.80025	7.808	7.6886	8.20261	8.3394	8.34296	8.32823	8.23697	8.24317	357.7	350.3	313.4	318	329.6	318.8	222.9	224.1	206.3	294.6	323.9	324.7	321.4	301.7	303	343.2	279	262.2	290.3	317.1	318.8	187.2	181.6	170.1	259.9	286.2	279.1	255.7	260.1	276.9	6	6	6	6	6	6	6	6	6	6	6	6	6	6	6
B7GEA7	B7GEA7	B7GEA7	NA	NA	B7GEA7	B7GEA7	NA	FALSE	TRUE	B7GEA7		Predicted protein		PHATRDRAFT_31257	steroid biosynthetic process [GO:0006694]		unreviewed	8.5	NA	NA	NA	NA	NA	High	26	7	8	7	FALSE	Phaeodactylum tricornutum	3 v 3	-0.138288	0.402093	0.59722	NA	NA	NA	NA	NA	NA	NA	NA	3 v 3	0.023872	0.827307	0.867851	NA	NA	NA	NA	NA	NA	NA	NA	3 v 3	-0.129188	0.27611	0.361771	NA	NA	NA	NA	NA	NA	NA	NA	3 v 3	0.289574	0.0487637	0.188148	NA	NA	NA	NA	NA	NA	NA	NA	3 v 3	0.105316	0.390222	0.682072	NA	NA	NA	NA	NA	NA	NA	NA	3 v 3	-0.0459703	0.78039	0.877563	NA	NA	NA	NA	NA	NA	NA	NA	NA	NA	NA	NA	NA	NA	NA	NA	NA	NA	NA	NA	NA	NA	NA	NA	NA	NA	NA	NA	NA	NA	NA	NA	NA	NA	NA	NA	NA	NA	NA	NA	NA	NA	NA	NA	NA	NA	NA	NA	NA	NA	NA	NA	NA	8.20701	8.31877	8.2555	8.31606	7.87344	8.17692	7.85237	7.91229	8.07628	8.09592	7.98755	7.82909	8.00843	8.23026	7.98982	295.5	319.3	305.6	318.7	234.5	289.4	231.1	240.9	269.9	273.6	253.8	227.4	257.5	300.3	254.2	283.5	254.3	255.7	290.9	225.6	289.4	194.1	195.2	222.5	241.3	224.3	195.4	204.9	258.9	232.3	4	4	4	4	4	4	4	4	4	4	4	4	4	4	4
B7GEH1	B7GEH1	B7GEH1	NA	NA	B7GEH1	B7GEH1	NA	FALSE	TRUE	B7GEH1		Predicted protein		PHATRDRAFT_31322	0		unreviewed	10.9	NA	NA	NA	NA	NA	High	9	3	5	3	FALSE	Phaeodactylum tricornutum	0 v 0	NA	NA	NA	NA	NA	NA	NA	NA	NA	NA	NA	0 v 0	NA	NA	NA	NA	NA	NA	NA	NA	NA	NA	NA	0 v 0	NA	NA	NA	NA	NA	NA	NA	NA	NA	NA	NA	0 v 0	NA	NA	NA	NA	NA	NA	NA	NA	NA	NA	NA	0 v 0	NA	NA	NA	NA	NA	NA	NA	NA	NA	NA	NA	0 v 0	NA	NA	NA	NA	NA	NA	NA	NA	NA	NA	NA	NA	NA	NA	NA	NA	NA	NA	NA	NA	NA	NA	NA	NA	NA	NA	NA	NA	NA	NA	NA	NA	NA	NA	NA	NA	NA	NA	NA	NA	NA	NA	NA	NA	NA	NA	NA	NA	NA	NA	NA	NA	NA	NA	NA	NA	NA	NA	NA	NA	NA	NA	NA	NA	NA	NA	NA	NA	NA	NA	NA	NA	NA	NA	NA	NA	NA	NA	NA	NA	NA	NA	NA	NA	NA	NA	NA	NA	NA	NA	NA	NA	NA	NA	NA	NA	NA	NA	NA	NA	NA	NA	NA	NA	NA	NA	NA	NA	NA	NA	NA	NA	NA	NA	NA	NA
B7GEJ8	B7GEJ8	B7GEJ8	NA	NA	B7GEJ8	B7GEJ8	NA	FALSE	TRUE	B7GEJ8		Predicted protein		PHATRDRAFT_31339	0		unreviewed	12.8	NA	NA	NA	NA	NA	High	26	11	17	11	FALSE	Phaeodactylum tricornutum	3 v 3	0.0714178	0.193339	0.423416	NA	NA	NA	NA	NA	NA	NA	NA	3 v 3	0.70736	0.00067885	0.00786875	NA	NA	NA	NA	NA	NA	NA	NA	3 v 3	-0.824536	0.000563541	0.0090378	NA	NA	NA	NA	NA	NA	NA	NA	3 v 3	-0.0545148	0.200778	0.385147	NA	NA	NA	NA	NA	NA	NA	NA	3 v 3	0.117176	0.00893696	0.397986	NA	NA	NA	NA	NA	NA	NA	NA	3 v 3	0.100273	0.0847688	0.328957	NA	NA	NA	NA	NA	NA	NA	NA	NA	NA	NA	NA	NA	NA	NA	NA	NA	NA	NA	NA	NA	NA	NA	NA	NA	NA	NA	NA	NA	NA	NA	NA	NA	NA	NA	NA	NA	NA	NA	NA	NA	NA	NA	NA	NA	NA	NA	NA	NA	NA	NA	NA	NA	8.53566	8.44336	8.52474	8.53916	8.64241	8.53644	7.77742	7.91169	7.85611	8.52003	8.57894	8.56834	8.65033	8.70494	8.66356	371.1	348.1	368.3	372	399.6	371.3	219.4	240.8	231.7	367.1	382.4	379.6	401.8	417.3	405.5	356	277.3	308.2	339.6	384.4	371.3	184.3	195.1	191	323.8	337.9	326.3	319.7	359.8	370.5	6	6	6	6	6	6	6	6	6	6	6	6	6	6	6
B7FY79	B7FY79	B7FY79	NA	NA	B7FY79	B7FY79	NA	FALSE	TRUE	B7FY79		Predicted protein		PHATRDRAFT_3137	0		unreviewed	8.7	NA	NA	NA	NA	NA	High	25	9	13	9	FALSE	Phaeodactylum tricornutum	3 v 3	0.00936276	0.863803	0.919264	NA	NA	NA	NA	NA	NA	NA	NA	3 v 3	0.422154	0.0122166	0.036295	NA	NA	NA	NA	NA	NA	NA	NA	3 v 3	-0.632623	0.0130823	0.0427758	NA	NA	NA	NA	NA	NA	NA	NA	3 v 3	0.363369	0.00105477	0.0681145	NA	NA	NA	NA	NA	NA	NA	NA	3 v 3	0.210469	0.187945	0.531931	NA	NA	NA	NA	NA	NA	NA	NA	3 v 3	-0.162262	0.27087	0.517841	NA	NA	NA	NA	NA	NA	NA	NA	NA	NA	NA	NA	NA	NA	NA	NA	NA	NA	NA	NA	NA	NA	NA	NA	NA	NA	NA	NA	NA	NA	NA	NA	NA	NA	NA	NA	NA	NA	NA	NA	NA	NA	NA	NA	NA	NA	NA	NA	NA	NA	NA	NA	NA	7.61692	7.72247	7.6865	7.62571	7.66605	7.76222	6.84046	6.81762	7.01123	7.31288	7.3505	7.2724	7.50541	7.71836	7.34341	196.3	211.2	206	197.5	203.1	217.1	114.6	112.8	129	159	163.2	154.6	181.7	210.6	162.4	188.3	168.2	172.3	180.3	195.4	217.1	96.2	91.4	106.4	140.2	144.2	132.9	144.6	181.6	148.4	2	2	2	2	2	2	2	2	2	2	2	2	2	2	2
B7FR91	B7FR91	B7FR91	NA	NA	B7FR91	B7FR91	NA	FALSE	TRUE	B7FR91		Predicted protein		PHATRDRAFT_31407	0		unreviewed	19.2	NA	NA	NA	NA	NA	High	10	4	5	4	FALSE	Phaeodactylum tricornutum	3 v 3	0.387141	0.346501	0.556659	NA	NA	NA	NA	NA	NA	NA	NA	3 v 3	0.624054	0.0868002	0.142416	NA	NA	NA	NA	NA	NA	NA	NA	3 v 3	-0.402734	0.183994	0.264711	NA	NA	NA	NA	NA	NA	NA	NA	3 v 3	-0.430144	0.3072	0.489756	NA	NA	NA	NA	NA	NA	NA	NA	3 v 3	-0.22132	0.028406	0.434316	NA	NA	NA	NA	NA	NA	NA	NA	3 v 3	-0.178317	0.0438129	0.2751	NA	NA	NA	NA	NA	NA	NA	NA	NA	NA	NA	NA	NA	NA	NA	NA	NA	NA	NA	NA	NA	NA	NA	NA	NA	NA	NA	NA	NA	NA	NA	NA	NA	NA	NA	NA	NA	NA	NA	NA	NA	NA	NA	NA	NA	NA	NA	NA	NA	NA	NA	NA	NA	4.07895	4.47897	3.39232	4.44626	4.33628	4.32912	3.89724	3.39232	4.07895	4.47249	4.32193	4.44626	4.2854	4.15381	4.1375	16.9	22.3	10.5	21.8	20.2	20.1	14.9	10.5	16.9	22.2	20	21.8	19.5	17.8	17.6	16.2	17.7	8.8	19.9	19.4	20.1	12.5	8.5	13.9	19.6	17.7	18.7	15.5	15.4	16.1	1	1	1	1	1	1	1	1	1	1	1	1	1	1	1
B7FR92	B7FR92	B7FR92	NA	NA	B7FR92	B7FR92	NA	FALSE	TRUE	B7FR92		Predicted protein		PHATRDRAFT_31408	0		unreviewed	7.5	NA	NA	NA	NA	NA	High	15	5	5	5	FALSE	Phaeodactylum tricornutum	3 v 3	0.326148	0.104101	0.377917	NA	NA	NA	NA	NA	NA	NA	NA	3 v 3	-1.17115	9.10372e-05	0.00421771	NA	NA	NA	NA	NA	NA	NA	NA	3 v 3	0.800836	0.00294944	0.0192816	NA	NA	NA	NA	NA	NA	NA	NA	3 v 3	-0.318724	0.010551	0.111966	NA	NA	NA	NA	NA	NA	NA	NA	3 v 3	0.370311	0.0289255	0.434316	NA	NA	NA	NA	NA	NA	NA	NA	3 v 3	0.362887	0.0797115	0.323041	NA	NA	NA	NA	NA	NA	NA	NA	NA	NA	NA	NA	NA	NA	NA	NA	NA	NA	NA	NA	NA	NA	NA	NA	NA	NA	NA	NA	NA	NA	NA	NA	NA	NA	NA	NA	NA	NA	NA	NA	NA	NA	NA	NA	NA	NA	NA	NA	NA	NA	NA	NA	NA	5.86047	5.83289	5.97499	6.06178	6.45779	6.12722	7.29921	7.36545	7.4733	6.10852	6.2891	6.22689	6.69209	6.41109	6.63227	58.1	57	62.9	66.8	87.9	69.9	157.5	164.9	177.7	69	78.2	74.9	103.4	85.1	99.2	55.7	45.4	52.6	61	84.6	69.9	132.3	133.6	146.5	60.9	69.1	64.4	82.3	73.4	90.6	3	3	3	3	3	3	3	3	3	3	3	3	3	3	3
B7FR93	B7FR93	B7FR93	NA	NA	B7FR93	B7FR93	NA	FALSE	TRUE	B7FR93		Predicted protein		PHATRDRAFT_31409	0		unreviewed	5.5	NA	NA	NA	NA	NA	High	24	5	15	5	FALSE	Phaeodactylum tricornutum	3 v 3	0.0784292	0.479273	0.659414	NA	NA	NA	NA	NA	NA	NA	NA	3 v 3	-1.47731	0.000592705	0.00750196	NA	NA	NA	NA	NA	NA	NA	NA	3 v 3	1.43685	1.67253e-06	0.00183476	NA	NA	NA	NA	NA	NA	NA	NA	3 v 3	-0.465305	0.00906581	0.105824	NA	NA	NA	NA	NA	NA	NA	NA	3 v 3	0.0404576	0.574411	0.794795	NA	NA	NA	NA	NA	NA	NA	NA	3 v 3	0.427333	0.0349753	0.262087	NA	NA	NA	NA	NA	NA	NA	NA	NA	NA	NA	NA	NA	NA	NA	NA	NA	NA	NA	NA	NA	NA	NA	NA	NA	NA	NA	NA	NA	NA	NA	NA	NA	NA	NA	NA	NA	NA	NA	NA	NA	NA	NA	NA	NA	NA	NA	NA	NA	NA	NA	NA	NA	8.17842	8.11166	8.11946	8.06609	8.37808	8.20065	10.0399	10.1022	10.0953	8.52748	8.55995	8.71802	8.63336	8.60696	8.6865	289.7	276.6	278.1	268	332.7	294.2	1052.7	1099.2	1093.9	369	377.4	421.1	397.1	389.9	412	277.9	220.3	232.7	244.7	320	294.2	884.2	890.6	901.8	325.5	333.5	362	316	336.2	376.5	5	5	5	5	5	5	5	5	5	5	5	5	5	5	5
B7FRA3	B7FRA3	B7FRA3	B7FRA3	B7FRA3	B7FRA3	B7FRA3	B7FRA3	TRUE	TRUE	B7FRA3		Predicted protein		PHATRDRAFT_31420	0		unreviewed	6.2	B7FRA3	SPGFSSALGLTYER	1	Ambiguous	Ambiguous	Medium	4	2	3	2	FALSE	Phaeodactylum tricornutum	0 v 0	NA	NA	NA	0 v 0	NA	NA	NA	3 v 3	-0.0598484	0.754909	0.892804	0 v 0	NA	NA	NA	0 v 0	NA	NA	NA	3 v 3	-0.146298	0.425649	0.521022	0 v 0	NA	NA	NA	0 v 0	NA	NA	NA	3 v 3	-0.269131	0.0139445	0.0678843	0 v 0	NA	NA	NA	0 v 0	NA	NA	NA	3 v 3	0.0234554	0.892186	0.932752	0 v 0	NA	NA	NA	0 v 0	NA	NA	NA	3 v 3	-0.122833	0.491343	0.624343	0 v 0	NA	NA	NA	0 v 0	NA	NA	NA	3 v 3	0.0864399	0.64958	0.810154	NA	NA	NA	NA	NA	NA	NA	NA	NA	NA	NA	NA	NA	NA	NA	4.22191	4.10448	4.31032	3.94917	4.42746	4.43962	4.1871	4.04769	4.03339	3.94654	4.34833	4.4122	4.39997	4.3918	4.2838	17.9	13.7	16.6	14.1	20.7	21.7	15.3	13.4	13.5	13.6	18	18.3	16.8	18.1	17.8	NA	NA	NA	NA	NA	NA	NA	NA	NA	NA	NA	NA	NA	NA	NA	NA	NA	NA	NA	NA	NA	NA	NA	NA	NA	NA	NA	NA	NA	NA	NA	NA	NA	NA	NA	NA	NA	NA	NA	NA	NA	NA	NA	NA	NA	NA	NA	NA	NA	NA	NA	NA	NA	NA	NA	NA	NA	NA	NA	NA
NA	NA	NA	No Reliable Protein Match	B7FRB2	B7FRB2	NA	NA	TRUE	TRUE	B7FRB2		Predicted protein		PHATRDRAFT_31429	0		unreviewed	5.9	B7FRB2	LDDLLIVPPEYEIDSSDTETR	1	Ambiguous	Ambiguous	NA	NA	NA	NA	NA	NA	NA	NA	NA	NA	NA	0 v 0	NA	NA	NA	3 v 3	0.131288	0.297045	0.605054	NA	NA	NA	NA	0 v 0	NA	NA	NA	3 v 3	0.575619	0.0133671	0.0550064	NA	NA	NA	NA	0 v 0	NA	NA	NA	3 v 3	0.654722	0.00532446	0.0465423	NA	NA	NA	NA	0 v 0	NA	NA	NA	3 v 3	0.270695	0.0852474	0.216359	NA	NA	NA	NA	0 v 0	NA	NA	NA	3 v 3	0.0791032	0.402617	0.552247	NA	NA	NA	NA	0 v 0	NA	NA	NA	3 v 3	0.32288	0.0265998	0.365787	NA	NA	NA	NA	NA	NA	NA	NA	NA	NA	NA	NA	NA	NA	NA	4.28499	4.27323	4.55733	4.20194	4.33388	4.18587	5.1965	5.38248	5.07551	4.68562	4.57072	4.67129	4.45886	4.52858	4.70289	18.7	15.4	19.7	16.8	19.4	18.2	30.8	33.8	27.8	22.7	21	21.9	17.5	19.9	23.8	NA	NA	NA	NA	NA	NA	NA	NA	NA	NA	NA	NA	NA	NA	NA	NA	NA	NA	NA	NA	NA	NA	NA	NA	NA	NA	NA	NA	NA	NA	NA	NA	NA	NA	NA	NA	NA	NA	NA	NA	NA	NA	NA	NA	NA	NA	NA	NA	NA	NA	NA	NA	NA	NA	NA	NA	NA	NA	NA	NA
NA	NA	NA	No Reliable Protein Match	B7FRB2	B7FRB2	NA	NA	TRUE	FALSE	B7FRB2		Predicted protein		PHATRDRAFT_31429	0		unreviewed	5.9	B7FRB2	LDDLLIVPPEYEIDSSDTETR	1	S16(Phospho)	S327(Phospho)	NA	NA	NA	NA	NA	NA	NA	NA	NA	NA	NA	0 v 0	NA	NA	NA	3 v 3	-0.143536	0.214428	0.538474	NA	NA	NA	NA	0 v 0	NA	NA	NA	3 v 3	1.31434	0.0015554	0.0221136	NA	NA	NA	NA	0 v 0	NA	NA	NA	3 v 3	1.3503	4.63197e-05	0.011484	NA	NA	NA	NA	0 v 0	NA	NA	NA	3 v 3	0.363612	0.0431271	0.146646	NA	NA	NA	NA	0 v 0	NA	NA	NA	3 v 3	0.0359627	0.744005	0.816665	NA	NA	NA	NA	0 v 0	NA	NA	NA	3 v 3	0.184113	0.140416	0.448585	NA	NA	NA	NA	NA	NA	NA	NA	NA	NA	NA	NA	NA	NA	NA	6.97769	6.95481	7.09767	7.00191	7.27797	7.1809	8.61796	8.68334	8.76272	7.21332	7.36823	7.53946	7.28726	7.37476	7.3511	120.9	98.8	114.6	117	149.3	145.1	330	333.1	358.1	130.9	146	159.9	124.3	143.1	149.2	NA	NA	NA	NA	NA	NA	NA	NA	NA	NA	NA	NA	NA	NA	NA	NA	NA	NA	NA	NA	NA	NA	NA	NA	NA	NA	NA	NA	NA	NA	NA	NA	NA	NA	NA	NA	NA	NA	NA	NA	NA	NA	NA	NA	NA	NA	NA	NA	NA	NA	NA	NA	NA	NA	NA	NA	NA	NA	NA	NA
B7FRB5	B7FRB5	B7FRB5	NA	NA	B7FRB5	B7FRB5	NA	FALSE	TRUE	B7FRB5		Predicted protein		PHATRDRAFT_31432	0		unreviewed	9.1	NA	NA	NA	NA	NA	High	14	2	2	2	FALSE	Phaeodactylum tricornutum	3 v 3	-0.0967575	0.484343	0.662857	NA	NA	NA	NA	NA	NA	NA	NA	3 v 3	-0.13866	0.129041	0.193848	NA	NA	NA	NA	NA	NA	NA	NA	3 v 3	0.282498	0.0983206	0.165935	NA	NA	NA	NA	NA	NA	NA	NA	3 v 3	0.01968	0.740905	0.839108	NA	NA	NA	NA	NA	NA	NA	NA	3 v 3	-0.143838	0.305748	0.622056	NA	NA	NA	NA	NA	NA	NA	NA	3 v 3	-0.0667604	0.684284	0.823218	NA	NA	NA	NA	NA	NA	NA	NA	NA	NA	NA	NA	NA	NA	NA	NA	NA	NA	NA	NA	NA	NA	NA	NA	NA	NA	NA	NA	NA	NA	NA	NA	NA	NA	NA	NA	NA	NA	NA	NA	NA	NA	NA	NA	NA	NA	NA	NA	NA	NA	NA	NA	NA	6.21335	6.2891	6.38198	5.97957	6.28725	6.32733	6.43296	6.50462	6.30378	6.32012	6.26303	6.24222	6.21335	5.92125	6.25927	74.2	78.2	83.4	63.1	78.1	80.3	86.4	90.8	79	79.9	76.8	75.7	74.2	60.6	76.6	71.2	62.2	69.8	57.6	75.1	80.3	72.6	73.5	65.1	70.4	67.9	65.1	59	52.2	70	1	1	1	1	1	1	1	1	1	1	1	1	1	1	1
B7G788	B7G788	B7G788	NA	NA	B7G788	B7G788	NA	FALSE	TRUE	B7G788		Predicted protein		PHATRDRAFT_3145	coenzyme A biosynthetic process [GO:0015937]		unreviewed	7.4	NA	NA	NA	NA	NA	High	3	1	2	1	FALSE	Phaeodactylum tricornutum	3 v 3	0.20109	0.397757	0.59339	NA	NA	NA	NA	NA	NA	NA	NA	3 v 3	-0.239729	0.384993	0.467058	NA	NA	NA	NA	NA	NA	NA	NA	3 v 3	0.365874	0.253853	0.339399	NA	NA	NA	NA	NA	NA	NA	NA	3 v 3	-0.0430451	0.858469	0.919879	NA	NA	NA	NA	NA	NA	NA	NA	3 v 3	-0.126145	0.599	0.802312	NA	NA	NA	NA	NA	NA	NA	NA	3 v 3	-0.28419	0.253521	0.505315	NA	NA	NA	NA	NA	NA	NA	NA	NA	NA	NA	NA	NA	NA	NA	NA	NA	NA	NA	NA	NA	NA	NA	NA	NA	NA	NA	NA	NA	NA	NA	NA	NA	NA	NA	NA	NA	NA	NA	NA	NA	NA	NA	NA	NA	NA	NA	NA	NA	NA	NA	NA	NA	4.57289	4.09592	4.71699	4.72792	4.70044	4.56071	4.90689	4.99095	4.33628	4.27053	4.6837	4.56071	4.06178	4.38543	4.6893	23.8	17.1	26.3	26.5	26	23.6	30	31.8	20.2	19.3	25.7	23.6	16.7	20.9	25.8	22.9	13.6	22	24.2	25	23.6	25.2	25.8	16.7	17	22.8	20.3	13.3	18	23.6	1	1	1	1	1	1	1	1	1	1	1	1	1	1	1
B7FRE0	B7FRE0	B7FRE0	NA	NA	B7FRE0	B7FRE0	NA	FALSE	TRUE	B7FRE0		Predicted protein		PHATRDRAFT_31458	0		unreviewed	5.9	NA	NA	NA	NA	NA	Medium	3	1	1	1	FALSE	Phaeodactylum tricornutum	0 v 0	NA	NA	NA	NA	NA	NA	NA	NA	NA	NA	NA	0 v 0	NA	NA	NA	NA	NA	NA	NA	NA	NA	NA	NA	0 v 0	NA	NA	NA	NA	NA	NA	NA	NA	NA	NA	NA	0 v 0	NA	NA	NA	NA	NA	NA	NA	NA	NA	NA	NA	0 v 0	NA	NA	NA	NA	NA	NA	NA	NA	NA	NA	NA	0 v 0	NA	NA	NA	NA	NA	NA	NA	NA	NA	NA	NA	NA	NA	NA	NA	NA	NA	NA	NA	NA	NA	NA	NA	NA	NA	NA	NA	NA	NA	NA	NA	NA	NA	NA	NA	NA	NA	NA	NA	NA	NA	NA	NA	NA	NA	NA	NA	NA	NA	NA	NA	NA	NA	NA	NA	NA	NA	NA	NA	NA	NA	NA	NA	NA	NA	NA	NA	NA	NA	NA	NA	NA	NA	NA	NA	NA	NA	NA	NA	NA	NA	NA	NA	NA	NA	NA	NA	NA	NA	NA	NA	NA	NA	NA	NA	NA	NA	NA	NA	NA	NA	NA	NA	NA	NA	NA	NA	NA	NA	NA	NA	NA	NA	NA	NA	NA
B7FRE6	B7FRE6	B7FRE6	NA	NA	B7FRE6	B7FRE6	NA	FALSE	TRUE	B7FRE6		Predicted protein		PHATRDRAFT_31465	0		unreviewed	5.5	NA	NA	NA	NA	NA	High	26	16	22	16	FALSE	Phaeodactylum tricornutum	3 v 3	0.012189	0.815617	0.888153	NA	NA	NA	NA	NA	NA	NA	NA	3 v 3	-1.15032	0.00563241	0.0230982	NA	NA	NA	NA	NA	NA	NA	NA	3 v 3	1.17555	0.00268409	0.0183524	NA	NA	NA	NA	NA	NA	NA	NA	3 v 3	-0.108222	0.0696162	0.223026	NA	NA	NA	NA	NA	NA	NA	NA	3 v 3	-0.0252301	0.508932	0.753865	NA	NA	NA	NA	NA	NA	NA	NA	3 v 3	0.0708027	0.218526	0.472004	NA	NA	NA	NA	NA	NA	NA	NA	NA	NA	NA	NA	NA	NA	NA	NA	NA	NA	NA	NA	NA	NA	NA	NA	NA	NA	NA	NA	NA	NA	NA	NA	NA	NA	NA	NA	NA	NA	NA	NA	NA	NA	NA	NA	NA	NA	NA	NA	NA	NA	NA	NA	NA	8.30834	8.2484	8.35975	8.24508	8.34341	8.36457	9.58139	9.70943	9.40131	8.41616	8.4271	8.39789	8.3996	8.32957	8.4363	317	304.1	328.5	303.4	324.8	329.6	766.1	837.2	676.2	341.6	344.2	337.3	337.7	321.7	346.4	304.1	242.2	274.8	276.9	312.4	329.6	643.5	678.4	557.5	301.4	304.2	289.9	268.7	277.4	316.6	8	8	8	8	8	8	8	8	8	8	8	8	8	8	8
B7FRF0	B7FRF0	B7FRF0	NA	NA	B7FRF0	B7FRF0	NA	FALSE	TRUE	B7FRF0		Predicted protein		PHATRDRAFT_31469	0		unreviewed	1.2	NA	NA	NA	NA	NA	High	13	2	3	2	FALSE	Phaeodactylum tricornutum	0 v 0	NA	NA	NA	NA	NA	NA	NA	NA	NA	NA	NA	0 v 0	NA	NA	NA	NA	NA	NA	NA	NA	NA	NA	NA	0 v 0	NA	NA	NA	NA	NA	NA	NA	NA	NA	NA	NA	0 v 0	NA	NA	NA	NA	NA	NA	NA	NA	NA	NA	NA	0 v 0	NA	NA	NA	NA	NA	NA	NA	NA	NA	NA	NA	0 v 0	NA	NA	NA	NA	NA	NA	NA	NA	NA	NA	NA	NA	NA	NA	NA	NA	NA	NA	NA	NA	NA	NA	NA	NA	NA	NA	NA	NA	NA	NA	NA	NA	NA	NA	NA	NA	NA	NA	NA	NA	NA	NA	NA	NA	NA	NA	NA	NA	NA	NA	NA	NA	NA	NA	NA	NA	NA	NA	NA	NA	NA	NA	NA	NA	NA	NA	NA	NA	NA	NA	NA	NA	NA	NA	NA	NA	NA	NA	NA	NA	NA	NA	NA	NA	NA	NA	NA	NA	NA	NA	NA	NA	NA	NA	NA	NA	NA	NA	NA	NA	NA	NA	NA	NA	NA	NA	NA	NA	NA	NA	NA	NA	NA	NA	NA	NA
B7FRG9	B7FRG9	B7FRG9	NA	NA	B7FRG9	B7FRG9	NA	FALSE	TRUE	B7FRG9		Predicted protein		PHATRDRAFT_31489	vesicle-mediated transport [GO:0016192]		unreviewed	13.6	NA	NA	NA	NA	NA	High	9	3	5	3	FALSE	Phaeodactylum tricornutum	3 v 3	-0.166515	0.5261	0.693304	NA	NA	NA	NA	NA	NA	NA	NA	3 v 3	0.367146	0.271893	0.351833	NA	NA	NA	NA	NA	NA	NA	NA	3 v 3	0.0778161	0.775911	0.824382	NA	NA	NA	NA	NA	NA	NA	NA	3 v 3	-0.155304	0.602211	0.740752	NA	NA	NA	NA	NA	NA	NA	NA	3 v 3	-0.444963	0.0968017	0.460066	NA	NA	NA	NA	NA	NA	NA	NA	3 v 3	-0.123144	0.292752	0.536712	NA	NA	NA	NA	NA	NA	NA	NA	NA	NA	NA	NA	NA	NA	NA	NA	NA	NA	NA	NA	NA	NA	NA	NA	NA	NA	NA	NA	NA	NA	NA	NA	NA	NA	NA	NA	NA	NA	NA	NA	NA	NA	NA	NA	NA	NA	NA	NA	NA	NA	NA	NA	NA	6.91169	7.58646	6.95884	7.06609	6.97728	6.91409	6.58646	6.86171	7.3733	6.97728	7.48784	7.45779	6.78267	6.77083	7.03452	120.4	192.2	124.4	134	126	120.6	96.1	116.3	165.8	126	179.5	175.8	110.1	109.2	131.1	115.5	153.1	104.1	122.3	121.2	120.6	80.7	94.2	136.7	111.1	158.6	151.1	87.6	94.1	119.8	3	3	3	3	3	3	3	3	3	3	3	3	3	3	3
B7FRH4	B7FRH4	B7FRH4	NA	NA	B7FRH4	B7FRH4	NA	FALSE	TRUE	B7FRH4		Predicted protein		PHATRDRAFT_31494	0		unreviewed	6.7	NA	NA	NA	NA	NA	High	12	3	4	3	FALSE	Phaeodactylum tricornutum	3 v 3	-0.00898702	0.920914	0.95426	NA	NA	NA	NA	NA	NA	NA	NA	3 v 3	-0.596052	0.0145292	0.0404276	NA	NA	NA	NA	NA	NA	NA	NA	3 v 3	0.422332	0.0662664	0.125606	NA	NA	NA	NA	NA	NA	NA	NA	3 v 3	0.0735227	0.57691	0.724094	NA	NA	NA	NA	NA	NA	NA	NA	3 v 3	0.17372	0.346312	0.649902	NA	NA	NA	NA	NA	NA	NA	NA	3 v 3	0.109184	0.492892	0.692257	NA	NA	NA	NA	NA	NA	NA	NA	NA	NA	NA	NA	NA	NA	NA	NA	NA	NA	NA	NA	NA	NA	NA	NA	NA	NA	NA	NA	NA	NA	NA	NA	NA	NA	NA	NA	NA	NA	NA	NA	NA	NA	NA	NA	NA	NA	NA	NA	NA	NA	NA	NA	NA	6.98755	6.79312	6.76553	6.93192	6.7761	6.81121	7.16088	7.46025	7.49265	6.7879	6.93782	6.59991	7.07575	7.07895	6.69209	126.9	110.9	108.8	122.1	109.6	112.3	143.1	176.1	180.1	110.5	122.6	97	134.9	135.2	103.4	121.7	88.3	91.1	111.4	105.5	112.3	120.2	142.7	148.5	97.4	108.3	83.4	107.3	116.6	94.5	2	2	2	2	2	2	2	2	2	2	2	2	2	2	2
NA	NA	NA	No Reliable Protein Match	B7FRI7	B7FRI7	NA	NA	TRUE	TRUE	B7FRI7		Predicted protein		PHATRDRAFT_31508	0		unreviewed	6	B7FRI7	TPVTPGDTIDTVDQTADDSSSAT	1	S21(Phospho)	S341(Phospho)	NA	NA	NA	NA	NA	NA	NA	NA	NA	NA	NA	0 v 0	NA	NA	NA	3 v 3	-0.216441	0.146246	0.474898	NA	NA	NA	NA	0 v 0	NA	NA	NA	3 v 3	-0.399211	0.0245996	0.075887	NA	NA	NA	NA	0 v 0	NA	NA	NA	3 v 3	-0.672066	0.0768391	0.165247	NA	NA	NA	NA	0 v 0	NA	NA	NA	3 v 3	-0.22108	0.0401049	0.141221	NA	NA	NA	NA	0 v 0	NA	NA	NA	3 v 3	-0.272855	0.328633	0.491672	NA	NA	NA	NA	0 v 0	NA	NA	NA	3 v 3	-0.164666	0.536426	0.733579	NA	NA	NA	NA	NA	NA	NA	NA	NA	NA	NA	NA	NA	NA	NA	5.1893	5.11497	5.27513	5.45347	5.55415	5.2211	4.4843	4.53619	4.69804	4.9676	4.9806	4.96796	5.44228	5.47315	4.8193	35	27.6	32.4	40	45.2	37.3	18.8	18.8	21.4	27.6	27.9	26.9	34.6	38.3	25.8	NA	NA	NA	NA	NA	NA	NA	NA	NA	NA	NA	NA	NA	NA	NA	NA	NA	NA	NA	NA	NA	NA	NA	NA	NA	NA	NA	NA	NA	NA	NA	NA	NA	NA	NA	NA	NA	NA	NA	NA	NA	NA	NA	NA	NA	NA	NA	NA	NA	NA	NA	NA	NA	NA	NA	NA	NA	NA	NA	NA
NA	NA	NA	No Reliable Protein Match	B7FRI7	B7FRI7	NA	NA	TRUE	FALSE	B7FRI7		Predicted protein		PHATRDRAFT_31508	0		unreviewed	6	B7FRI7	RPNATGPPSPLATK	1	S9(Phospho)	S54(Phospho)	NA	NA	NA	NA	NA	NA	NA	NA	NA	NA	NA	0 v 0	NA	NA	NA	3 v 3	0.160326	0.0938408	0.416223	NA	NA	NA	NA	0 v 0	NA	NA	NA	3 v 3	-0.620728	0.0171058	0.0615352	NA	NA	NA	NA	0 v 0	NA	NA	NA	3 v 3	-0.653901	0.0159959	0.0713536	NA	NA	NA	NA	0 v 0	NA	NA	NA	3 v 3	-0.250253	0.131233	0.279705	NA	NA	NA	NA	0 v 0	NA	NA	NA	3 v 3	-0.0331725	0.797244	0.855104	NA	NA	NA	NA	0 v 0	NA	NA	NA	3 v 3	-0.0567554	0.531134	0.728697	NA	NA	NA	NA	NA	NA	NA	NA	NA	NA	NA	NA	NA	NA	NA	6.03041	5.98659	6.00137	5.9389	5.74799	5.8505	4.90126	5.28081	5.22336	5.68244	5.62797	5.9572	5.68713	5.90038	5.77961	62.7	50.5	53.6	56	51.7	57.7	25.1	31.5	30.8	45.3	43.7	53.4	41	51.5	50.2	NA	NA	NA	NA	NA	NA	NA	NA	NA	NA	NA	NA	NA	NA	NA	NA	NA	NA	NA	NA	NA	NA	NA	NA	NA	NA	NA	NA	NA	NA	NA	NA	NA	NA	NA	NA	NA	NA	NA	NA	NA	NA	NA	NA	NA	NA	NA	NA	NA	NA	NA	NA	NA	NA	NA	NA	NA	NA	NA	NA
B7FRM1	B7FRM1	B7FRM1	NA	NA	B7FRM1	B7FRM1	NA	FALSE	TRUE	B7FRM1		4a-hydroxytetrahydrobiopterin dehydratase, EC 4.2.1.96		PHATRDRAFT_31544	tetrahydrobiopterin biosynthetic process [GO:0006729]		unreviewed	26.4	NA	NA	NA	NA	NA	High	25	17	25	17	FALSE	Phaeodactylum tricornutum	3 v 3	-0.138086	0.078656	0.375172	NA	NA	NA	NA	NA	NA	NA	NA	3 v 3	0.533109	0.000554641	0.00730936	NA	NA	NA	NA	NA	NA	NA	NA	3 v 3	-0.490965	0.00145819	0.0139007	NA	NA	NA	NA	NA	NA	NA	NA	3 v 3	0.256705	0.00143493	0.0728015	NA	NA	NA	NA	NA	NA	NA	NA	3 v 3	-0.0421444	0.471154	0.730787	NA	NA	NA	NA	NA	NA	NA	NA	3 v 3	-0.160764	0.0650927	0.306655	NA	NA	NA	NA	NA	NA	NA	NA	NA	NA	NA	NA	NA	NA	NA	NA	NA	NA	NA	NA	NA	NA	NA	NA	NA	NA	NA	NA	NA	NA	NA	NA	NA	NA	NA	NA	NA	NA	NA	NA	NA	NA	NA	NA	NA	NA	NA	NA	NA	NA	NA	NA	NA	9.95041	9.95085	9.91498	9.83763	9.71339	9.85097	9.19155	9.17443	9.08082	9.72144	9.67543	9.64926	9.59115	9.73217	9.59638	989.4	989.7	965.4	915	839.5	923.5	584.7	577.8	541.5	844.2	817.7	803	771.3	850.5	774.1	949	788.2	807.8	835.3	807.6	923.5	491.2	468.2	446.4	744.7	722.6	690.2	613.8	733.3	707.4	14	14	14	14	14	14	14	14	14	14	14	14	14	14	14
B7FRN5	B7FRN5	B7FRN5	NA	NA	B7FRN5	B7FRN5	NA	FALSE	TRUE	B7FRN5		Predicted protein		PHATRDRAFT_31559	Golgi vesicle transport [GO:0048193]; protein transport [GO:0015031]		unreviewed	18.9	NA	NA	NA	NA	NA	High	12	3	4	3	FALSE	Phaeodactylum tricornutum	0 v 0	NA	NA	NA	NA	NA	NA	NA	NA	NA	NA	NA	0 v 0	NA	NA	NA	NA	NA	NA	NA	NA	NA	NA	NA	0 v 0	NA	NA	NA	NA	NA	NA	NA	NA	NA	NA	NA	0 v 0	NA	NA	NA	NA	NA	NA	NA	NA	NA	NA	NA	0 v 0	NA	NA	NA	NA	NA	NA	NA	NA	NA	NA	NA	0 v 0	NA	NA	NA	NA	NA	NA	NA	NA	NA	NA	NA	NA	NA	NA	NA	NA	NA	NA	NA	NA	NA	NA	NA	NA	NA	NA	NA	NA	NA	NA	NA	NA	NA	NA	NA	NA	NA	NA	NA	NA	NA	NA	NA	NA	NA	NA	NA	NA	NA	NA	NA	NA	NA	NA	NA	NA	NA	NA	NA	NA	NA	NA	NA	NA	NA	NA	NA	NA	NA	NA	NA	NA	NA	NA	NA	NA	NA	NA	NA	NA	NA	NA	NA	NA	NA	NA	NA	NA	NA	NA	NA	NA	NA	NA	NA	NA	NA	NA	NA	NA	NA	NA	NA	NA	NA	NA	NA	NA	NA	NA	NA	NA	NA	NA	NA	NA
B7FRQ5	B7FRQ5	B7FRQ5	NA	NA	B7FRQ5	B7FRQ5	NA	FALSE	TRUE	B7FRQ5		Predicted protein		PHATRDRAFT_31578	0		unreviewed	7.9	NA	NA	NA	NA	NA	High	13	3	3	3	FALSE	Phaeodactylum tricornutum	3 v 3	-0.115116	0.311342	0.526583	NA	NA	NA	NA	NA	NA	NA	NA	3 v 3	0.690653	0.00813708	0.0283828	NA	NA	NA	NA	NA	NA	NA	NA	3 v 3	-0.654356	0.00149381	0.0140171	NA	NA	NA	NA	NA	NA	NA	NA	3 v 3	0.237162	0.0942868	0.259532	NA	NA	NA	NA	NA	NA	NA	NA	3 v 3	-0.036297	0.721379	0.875534	NA	NA	NA	NA	NA	NA	NA	NA	3 v 3	-0.158343	0.20283	0.454194	NA	NA	NA	NA	NA	NA	NA	NA	NA	NA	NA	NA	NA	NA	NA	NA	NA	NA	NA	NA	NA	NA	NA	NA	NA	NA	NA	NA	NA	NA	NA	NA	NA	NA	NA	NA	NA	NA	NA	NA	NA	NA	NA	NA	NA	NA	NA	NA	NA	NA	NA	NA	NA	7.07895	7.05961	7.05202	7.01123	6.77873	7.05528	6.14364	6.08958	6.17393	6.72247	6.77479	6.98185	6.88874	6.75355	6.72792	135.2	133.4	132.7	129	109.8	133	70.7	68.1	72.2	105.6	109.5	126.4	118.5	107.9	106	129.7	106.3	111	117.8	105.6	133	59.4	55.2	59.5	93.1	96.8	108.6	94.3	93	96.8	2	2	2	2	2	2	2	2	2	2	2	2	2	2	2
B7FNT3	B7FNT3	B7FNT3	NA	NA	B7FNT3	B7FNT3	NA	FALSE	TRUE	B7FNT3		Predicted protein		PHATRDRAFT_31594	0		unreviewed	5.9	NA	NA	NA	NA	NA	High	27	7	10	7	FALSE	Phaeodactylum tricornutum	3 v 3	0.0326856	0.442853	0.630042	NA	NA	NA	NA	NA	NA	NA	NA	3 v 3	0.159339	0.0120198	0.0359284	NA	NA	NA	NA	NA	NA	NA	NA	3 v 3	-0.109404	0.0346775	0.0805227	NA	NA	NA	NA	NA	NA	NA	NA	3 v 3	-0.207017	0.00777527	0.101868	NA	NA	NA	NA	NA	NA	NA	NA	3 v 3	-0.0499354	0.246233	0.579163	NA	NA	NA	NA	NA	NA	NA	NA	3 v 3	0.124396	0.020388	0.236583	NA	NA	NA	NA	NA	NA	NA	NA	NA	NA	NA	NA	NA	NA	NA	NA	NA	NA	NA	NA	NA	NA	NA	NA	NA	NA	NA	NA	NA	NA	NA	NA	NA	NA	NA	NA	NA	NA	NA	NA	NA	NA	NA	NA	NA	NA	NA	NA	NA	NA	NA	NA	NA	8.21626	8.2937	8.32012	8.26959	8.34385	8.3147	8.31606	8.36982	8.28725	8.47289	8.44336	8.53489	8.42164	8.39789	8.4818	297.4	313.8	319.6	308.6	324.9	318.4	318.7	330.8	312.4	355.3	348.1	370.9	342.9	337.3	357.5	285.3	249.9	267.4	281.7	312.5	318.4	267.7	268.1	257.5	313.4	307.6	318.8	272.9	290.8	326.7	5	5	5	5	5	5	5	5	5	5	5	5	5	5	5
B7FNV6	B7FNV6	B7FNV6	NA	NA	B7FNV6	B7FNV6	NA	FALSE	TRUE	B7FNV6		Predicted protein		PHATRDRAFT_31619	0		unreviewed	3.4	NA	NA	NA	NA	NA	High	42	14	24	14	FALSE	Phaeodactylum tricornutum	3 v 3	-0.0460434	0.430504	0.620112	NA	NA	NA	NA	NA	NA	NA	NA	3 v 3	0.140738	0.208932	0.28376	NA	NA	NA	NA	NA	NA	NA	NA	3 v 3	-0.0942593	0.249454	0.334844	NA	NA	NA	NA	NA	NA	NA	NA	3 v 3	-0.0828779	0.420253	0.595188	NA	NA	NA	NA	NA	NA	NA	NA	3 v 3	-0.0464789	0.662996	0.839217	NA	NA	NA	NA	NA	NA	NA	NA	3 v 3	0.0824423	0.303717	0.547664	NA	NA	NA	NA	NA	NA	NA	NA	NA	NA	NA	NA	NA	NA	NA	NA	NA	NA	NA	NA	NA	NA	NA	NA	NA	NA	NA	NA	NA	NA	NA	NA	NA	NA	NA	NA	NA	NA	NA	NA	NA	NA	NA	NA	NA	NA	NA	NA	NA	NA	NA	NA	NA	8.76388	8.91229	8.84706	8.80703	8.74012	8.83794	8.76918	8.82591	8.75455	9.04439	8.77676	8.9507	8.93723	8.93664	8.75856	434.7	481.8	460.5	447.9	427.6	457.6	436.3	453.8	431.9	528	438.6	494.8	490.2	490	433.1	417	383.7	385.3	408.9	411.4	457.6	366.4	367.7	356.1	465.7	387.6	425.3	390.1	422.5	395.8	6	6	6	6	6	6	6	6	6	6	6	6	6	6	6
B7FNV7	B7FNV7	B7FNV7	NA	NA	B7FNV7	B7FNV7	NA	FALSE	TRUE	B7FNV7		Predicted protein		PHATRDRAFT_31620	0		unreviewed	3.1	NA	NA	NA	NA	NA	High	29	5	6	5	FALSE	Phaeodactylum tricornutum	3 v 3	-0.00113992	0.989785	0.992726	NA	NA	NA	NA	NA	NA	NA	NA	3 v 3	0.0374567	0.378203	0.460476	NA	NA	NA	NA	NA	NA	NA	NA	3 v 3	-0.041618	0.754386	0.80718	NA	NA	NA	NA	NA	NA	NA	NA	3 v 3	-0.142604	0.195712	0.378905	NA	NA	NA	NA	NA	NA	NA	NA	3 v 3	0.00416134	0.974421	0.989616	NA	NA	NA	NA	NA	NA	NA	NA	3 v 3	0.147905	0.322943	0.565482	NA	NA	NA	NA	NA	NA	NA	NA	NA	NA	NA	NA	NA	NA	NA	NA	NA	NA	NA	NA	NA	NA	NA	NA	NA	NA	NA	NA	NA	NA	NA	NA	NA	NA	NA	NA	NA	NA	NA	NA	NA	NA	NA	NA	NA	NA	NA	NA	NA	NA	NA	NA	NA	6.70321	6.89239	6.95652	6.80607	6.89966	6.84298	6.89966	7.00675	6.96116	7.0268	6.95652	6.99661	7.02791	6.7866	7.17792	104.2	118.8	124.2	111.9	119.4	114.8	119.4	128.6	124.6	130.4	124.2	127.7	130.5	110.4	144.8	99.9	94.6	103.9	102.1	114.9	114.8	100.3	104.2	102.7	115	109.7	109.8	103.9	95.2	132.3	2	2	2	2	2	2	2	2	2	2	2	2	2	2	2
B7FNW2	B7FNW2	B7FNW2	NA	NA	B7FNW2	B7FNW2	NA	FALSE	TRUE	B7FNW2		Predicted protein		PHATRDRAFT_31625	0		unreviewed	5.9	NA	NA	NA	NA	NA	Medium	4	1	2	1	FALSE	Phaeodactylum tricornutum	3 v 3	0.0461623	0.799439	0.881015	NA	NA	NA	NA	NA	NA	NA	NA	3 v 3	-0.443534	0.00257886	0.0151689	NA	NA	NA	NA	NA	NA	NA	NA	3 v 3	0.19151	0.320146	0.408016	NA	NA	NA	NA	NA	NA	NA	NA	3 v 3	-0.0720935	0.685117	0.799091	NA	NA	NA	NA	NA	NA	NA	NA	3 v 3	0.252023	0.226892	0.562222	NA	NA	NA	NA	NA	NA	NA	NA	3 v 3	0.277955	0.189395	0.440941	NA	NA	NA	NA	NA	NA	NA	NA	NA	NA	NA	NA	NA	NA	NA	NA	NA	NA	NA	NA	NA	NA	NA	NA	NA	NA	NA	NA	NA	NA	NA	NA	NA	NA	NA	NA	NA	NA	NA	NA	NA	NA	NA	NA	NA	NA	NA	NA	NA	NA	NA	NA	NA	4.72792	5.24793	4.89239	5.05311	4.88753	5.06609	5.40599	5.51728	5.49185	5.03562	5.04439	5.0045	5.55152	5.24031	5.04876	26.5	38	29.7	33.2	29.6	33.5	42.4	45.8	45	32.8	33	32.1	46.9	37.8	33.1	25.4	30.2	24.8	30.3	28.5	33.5	35.6	37.1	37.1	29	29.2	27.6	37.3	32.6	30.2	1	1	1	1	1	1	1	1	1	1	1	1	1	1	1
B7FNX0	B7FNX0	B7FNX0	NA	NA	B7FNX0	B7FNX0	NA	FALSE	TRUE	B7FNX0		Predicted protein		PHATRDRAFT_31632	0		unreviewed	5.4	NA	NA	NA	NA	NA	High	9	2	3	2	FALSE	Phaeodactylum tricornutum	3 v 3	-0.157779	0.202573	0.429722	NA	NA	NA	NA	NA	NA	NA	NA	3 v 3	0.285541	0.0194761	0.0488071	NA	NA	NA	NA	NA	NA	NA	NA	3 v 3	-0.370022	0.0235329	0.062989	NA	NA	NA	NA	NA	NA	NA	NA	3 v 3	0.434616	0.000462958	0.062038	NA	NA	NA	NA	NA	NA	NA	NA	3 v 3	0.0844814	0.405614	0.692173	NA	NA	NA	NA	NA	NA	NA	NA	3 v 3	-0.192356	0.178365	0.433528	NA	NA	NA	NA	NA	NA	NA	NA	NA	NA	NA	NA	NA	NA	NA	NA	NA	NA	NA	NA	NA	NA	NA	NA	NA	NA	NA	NA	NA	NA	NA	NA	NA	NA	NA	NA	NA	NA	NA	NA	NA	NA	NA	NA	NA	NA	NA	NA	NA	NA	NA	NA	NA	7.64962	7.55075	7.62863	7.53216	7.27891	7.54458	6.926	6.96116	6.78136	7.14364	7.23074	7.15076	7.24793	7.40344	7.12722	200.8	187.5	197.9	185.1	155.3	186.7	121.6	124.6	110	141.4	150.2	142.1	152	169.3	139.8	192.6	149.3	165.6	169	149.4	186.7	102.1	100.9	90.7	124.8	132.8	122.1	120.9	146	127.8	2	2	2	2	2	2	2	2	2	2	2	2	2	2	2
B7FNZ0	B7FNZ0	B7FNZ0	NA	NA	B7FNZ0	B7FNZ0	NA	FALSE	TRUE	B7FNZ0		Predicted protein		PHATRDRAFT_31652	0		unreviewed	1.3	NA	NA	NA	NA	NA	High	15	3	3	3	FALSE	Phaeodactylum tricornutum	0 v 0	NA	NA	NA	NA	NA	NA	NA	NA	NA	NA	NA	0 v 0	NA	NA	NA	NA	NA	NA	NA	NA	NA	NA	NA	0 v 0	NA	NA	NA	NA	NA	NA	NA	NA	NA	NA	NA	0 v 0	NA	NA	NA	NA	NA	NA	NA	NA	NA	NA	NA	0 v 0	NA	NA	NA	NA	NA	NA	NA	NA	NA	NA	NA	0 v 0	NA	NA	NA	NA	NA	NA	NA	NA	NA	NA	NA	NA	NA	NA	NA	NA	NA	NA	NA	NA	NA	NA	NA	NA	NA	NA	NA	NA	NA	NA	NA	NA	NA	NA	NA	NA	NA	NA	NA	NA	NA	NA	NA	NA	NA	NA	NA	NA	NA	NA	NA	NA	NA	NA	NA	NA	NA	NA	NA	NA	NA	NA	NA	NA	NA	NA	NA	NA	NA	NA	NA	NA	NA	NA	NA	NA	NA	NA	NA	NA	NA	NA	NA	NA	NA	NA	NA	NA	NA	NA	NA	NA	NA	NA	NA	NA	NA	NA	NA	NA	NA	NA	NA	NA	NA	NA	NA	NA	NA	NA	NA	NA	NA	NA	NA	NA
B7FP03	B7FP03	B7FP03	NA	NA	B7FP03	B7FP03	NA	FALSE	TRUE	B7FP03		Predicted protein		PHATRDRAFT_31665	0		unreviewed	8.7	NA	NA	NA	NA	NA	High	14	7	10	7	FALSE	Phaeodactylum tricornutum	3 v 3	-0.136905	0.235073	0.454462	NA	NA	NA	NA	NA	NA	NA	NA	3 v 3	0.165281	0.196236	0.27078	NA	NA	NA	NA	NA	NA	NA	NA	3 v 3	0.0288157	0.779644	0.827547	NA	NA	NA	NA	NA	NA	NA	NA	3 v 3	-0.0439257	0.666606	0.78691	NA	NA	NA	NA	NA	NA	NA	NA	3 v 3	-0.194096	0.0260563	0.43394	NA	NA	NA	NA	NA	NA	NA	NA	3 v 3	-0.0132654	0.642856	0.799517	NA	NA	NA	NA	NA	NA	NA	NA	NA	NA	NA	NA	NA	NA	NA	NA	NA	NA	NA	NA	NA	NA	NA	NA	NA	NA	NA	NA	NA	NA	NA	NA	NA	NA	NA	NA	NA	NA	NA	NA	NA	NA	NA	NA	NA	NA	NA	NA	NA	NA	NA	NA	NA	8.14006	8.09381	7.87344	7.92244	7.86728	7.90689	7.93723	8.05582	7.7502	8.16189	8.02791	8.0493	7.85611	7.92541	7.87529	282.1	273.2	234.5	242.6	233.5	240	245.1	266.1	215.3	286.4	261	264.9	231.7	243.1	234.8	270.6	217.6	196.2	221.5	224.6	240	205.8	215.6	177.5	252.6	230.7	227.7	184.4	209.6	214.6	1	1	1	1	1	1	1	1	1	1	1	1	1	1	1
B7FP20	B7FP20	B7FP20	NA	NA	B7FP20	B7FP20	NA	FALSE	TRUE	B7FP20		Predicted protein		PHATRDRAFT_31684	0		unreviewed	7.3	NA	NA	NA	NA	NA	High	6	2	3	2	FALSE	Phaeodactylum tricornutum	3 v 3	-0.0574942	0.518053	0.686929	NA	NA	NA	NA	NA	NA	NA	NA	3 v 3	-0.170794	0.123426	0.187338	NA	NA	NA	NA	NA	NA	NA	NA	3 v 3	0.20901	0.124547	0.198083	NA	NA	NA	NA	NA	NA	NA	NA	3 v 3	-0.187637	0.0766712	0.23385	NA	NA	NA	NA	NA	NA	NA	NA	3 v 3	-0.0382162	0.714111	0.871589	NA	NA	NA	NA	NA	NA	NA	NA	3 v 3	0.206915	0.11278	0.36775	NA	NA	NA	NA	NA	NA	NA	NA	NA	NA	NA	NA	NA	NA	NA	NA	NA	NA	NA	NA	NA	NA	NA	NA	NA	NA	NA	NA	NA	NA	NA	NA	NA	NA	NA	NA	NA	NA	NA	NA	NA	NA	NA	NA	NA	NA	NA	NA	NA	NA	NA	NA	NA	5.77873	5.89724	5.98641	5.76288	5.78921	5.93782	6.3505	6.2724	6.11478	6.12309	5.97499	6.12722	6.04876	5.88996	6.17193	54.9	59.6	63.4	54.3	55.3	61.3	81.6	77.3	69.3	69.7	62.9	69.9	66.2	59.3	72.1	52.7	47.5	53	49.5	53.2	61.3	68.5	62.6	57.2	61.5	55.5	60.1	52.7	51.1	65.9	1	1	1	1	1	1	1	1	1	1	1	1	1	1	1
B7FP40	B7FP40	B7FP40	NA	NA	B7FP40	B7FP40	NA	FALSE	TRUE	B7FP40		Predicted protein		PHATRDRAFT_31702	0		unreviewed	6	NA	NA	NA	NA	NA	High	22	3	5	3	FALSE	Phaeodactylum tricornutum	3 v 3	-0.107979	0.245033	0.466169	NA	NA	NA	NA	NA	NA	NA	NA	3 v 3	0.822056	0.00820814	0.0285173	NA	NA	NA	NA	NA	NA	NA	NA	3 v 3	-0.902675	0.00406076	0.0224592	NA	NA	NA	NA	NA	NA	NA	NA	3 v 3	0.320516	0.114934	0.285806	NA	NA	NA	NA	NA	NA	NA	NA	3 v 3	0.0806194	0.651636	0.831697	NA	NA	NA	NA	NA	NA	NA	NA	3 v 3	-0.131918	0.363285	0.597119	NA	NA	NA	NA	NA	NA	NA	NA	NA	NA	NA	NA	NA	NA	NA	NA	NA	NA	NA	NA	NA	NA	NA	NA	NA	NA	NA	NA	NA	NA	NA	NA	NA	NA	NA	NA	NA	NA	NA	NA	NA	NA	NA	NA	NA	NA	NA	NA	NA	NA	NA	NA	NA	7.96232	7.83099	7.85922	7.89724	7.67313	7.75822	6.84046	6.52513	6.85922	7.41024	7.81314	7.46761	7.74483	7.75756	7.43045	249.4	227.7	232.2	238.4	204.1	216.5	114.6	92.1	116.1	170.1	224.9	177	214.5	216.4	172.5	239.2	181.4	194.3	217.6	196.4	216.5	96.3	74.6	95.7	150.1	198.8	152.1	170.7	186.6	157.6	2	2	2	2	2	2	2	2	2	2	2	2	2	2	2
B7FP42	B7FP42	B7FP42	NA	NA	B7FP42	B7FP42	NA	FALSE	TRUE	B7FP42		Predicted protein		PHATRDRAFT_31704	0		unreviewed	5.1	NA	NA	NA	NA	NA	High	41	7	16	7	FALSE	Phaeodactylum tricornutum	3 v 3	-0.0484688	0.314828	0.52935	NA	NA	NA	NA	NA	NA	NA	NA	3 v 3	-0.107675	0.154092	0.222933	NA	NA	NA	NA	NA	NA	NA	NA	3 v 3	0.202352	0.00854819	0.033295	NA	NA	NA	NA	NA	NA	NA	NA	3 v 3	-0.03511	0.559596	0.710717	NA	NA	NA	NA	NA	NA	NA	NA	3 v 3	-0.0946762	0.195861	0.538281	NA	NA	NA	NA	NA	NA	NA	NA	3 v 3	-0.0110974	0.795716	0.886585	NA	NA	NA	NA	NA	NA	NA	NA	NA	NA	NA	NA	NA	NA	NA	NA	NA	NA	NA	NA	NA	NA	NA	NA	NA	NA	NA	NA	NA	NA	NA	NA	NA	NA	NA	NA	NA	NA	NA	NA	NA	NA	NA	NA	NA	NA	NA	NA	NA	NA	NA	NA	NA	9.38672	9.36545	9.35557	9.25361	9.32935	9.37938	9.55631	9.46271	9.51708	9.50502	9.35248	9.35557	9.29875	9.29692	9.33338	669.4	659.6	655.1	610.4	643.3	666	752.9	705.6	732.7	726.6	653.7	655.1	629.8	629	645.1	642.1	525.3	548.1	557.2	618.8	666	632.4	571.8	604	640.9	577.7	563	501.2	542.3	589.6	6	6	6	6	6	6	6	6	6	6	6	6	6	6	6
B7FP04	B7FP04	B7FP04	NA	NA	B7FP04	B7FP04	NA	FALSE	TRUE	B7FP04		Mitochondrial import inner membrane translocase subunit TIM50		PHATRDRAFT_3171	protein transport [GO:0015031]		unreviewed	23.7	NA	NA	NA	NA	NA	High	24	4	7	4	FALSE	Phaeodactylum tricornutum	3 v 3	0.0432315	0.431316	0.62067	NA	NA	NA	NA	NA	NA	NA	NA	3 v 3	0.354332	0.0118197	0.0356271	NA	NA	NA	NA	NA	NA	NA	NA	3 v 3	-0.259207	0.0259806	0.0669031	NA	NA	NA	NA	NA	NA	NA	NA	3 v 3	-0.0822801	0.175463	0.354072	NA	NA	NA	NA	NA	NA	NA	NA	3 v 3	-0.0951249	0.0580404	0.44382	NA	NA	NA	NA	NA	NA	NA	NA	3 v 3	-0.0560763	0.203388	0.454748	NA	NA	NA	NA	NA	NA	NA	NA	NA	NA	NA	NA	NA	NA	NA	NA	NA	NA	NA	NA	NA	NA	NA	NA	NA	NA	NA	NA	NA	NA	NA	NA	NA	NA	NA	NA	NA	NA	NA	NA	NA	NA	NA	NA	NA	NA	NA	NA	NA	NA	NA	NA	NA	7.13443	7.00338	7.11478	7.09908	7.10329	7.17991	6.83668	6.70736	6.89239	7.14771	7.13545	7.21626	7.12309	7.04876	7.04221	140.5	128.3	138.6	137.1	137.5	145	114.3	104.5	118.8	141.8	140.6	148.7	139.4	132.4	131.8	134.8	102.2	116	125.2	132.2	145	96	84.7	97.9	125.1	124.3	127.8	111	114.1	120.4	3	3	3	3	3	3	3	3	3	3	3	3	3	3	3
B7FP55	B7FP55	B7FP55	NA	NA	B7FP55	B7FP55	NA	FALSE	TRUE	B7FP55		Inosine-5'-monophosphate dehydrogenase, IMP dehydrogenase, IMPD, IMPDH, EC 1.1.1.205		PHATRDRAFT_31718	GMP biosynthetic process [GO:0006177]		unreviewed	57.3	NA	NA	NA	NA	NA	High	20	8	11	8	FALSE	Phaeodactylum tricornutum	3 v 3	0.375619	0.045463	0.36428	NA	NA	NA	NA	NA	NA	NA	NA	3 v 3	0.0313614	0.888919	0.916489	NA	NA	NA	NA	NA	NA	NA	NA	3 v 3	-0.182117	0.426153	0.51429	NA	NA	NA	NA	NA	NA	NA	NA	3 v 3	-0.150947	0.326389	0.507446	NA	NA	NA	NA	NA	NA	NA	NA	3 v 3	0.150755	0.247361	0.579641	NA	NA	NA	NA	NA	NA	NA	NA	3 v 3	-0.0739167	0.202356	0.454194	NA	NA	NA	NA	NA	NA	NA	NA	NA	NA	NA	NA	NA	NA	NA	NA	NA	NA	NA	NA	NA	NA	NA	NA	NA	NA	NA	NA	NA	NA	NA	NA	NA	NA	NA	NA	NA	NA	NA	NA	NA	NA	NA	NA	NA	NA	NA	NA	NA	NA	NA	NA	NA	7.60659	7.76288	7.94075	8.16541	8.072	8.19967	7.91827	7.55842	8.19229	7.92896	8.08055	7.75355	8.02791	8.12619	8.06124	194.9	217.2	245.7	287.1	269.1	294	241.9	188.5	292.5	243.7	270.7	215.8	261	279.4	267.1	187	173	205.6	262	258.8	294	203.2	152.7	241.1	214.9	239.2	185.5	207.7	240.9	244.1	4	4	4	4	4	4	4	4	4	4	4	4	4	4	4
B7FP59	B7FP59	B7FP59	NA	NA	B7FP59	B7FP59	NA	FALSE	TRUE	B7FP59		Predicted protein		PHATRDRAFT_31722	0		unreviewed	8.8	NA	NA	NA	NA	NA	High	13	4	4	4	FALSE	Phaeodactylum tricornutum	0 v 0	NA	NA	NA	NA	NA	NA	NA	NA	NA	NA	NA	0 v 0	NA	NA	NA	NA	NA	NA	NA	NA	NA	NA	NA	0 v 0	NA	NA	NA	NA	NA	NA	NA	NA	NA	NA	NA	0 v 0	NA	NA	NA	NA	NA	NA	NA	NA	NA	NA	NA	0 v 0	NA	NA	NA	NA	NA	NA	NA	NA	NA	NA	NA	0 v 0	NA	NA	NA	NA	NA	NA	NA	NA	NA	NA	NA	NA	NA	NA	NA	NA	NA	NA	NA	NA	NA	NA	NA	NA	NA	NA	NA	NA	NA	NA	NA	NA	NA	NA	NA	NA	NA	NA	NA	NA	NA	NA	NA	NA	NA	NA	NA	NA	NA	NA	NA	NA	NA	NA	NA	NA	NA	NA	NA	NA	NA	NA	NA	NA	NA	NA	NA	NA	NA	NA	NA	NA	NA	NA	NA	NA	NA	NA	NA	NA	NA	NA	NA	NA	NA	NA	NA	NA	NA	NA	NA	NA	NA	NA	NA	NA	NA	NA	NA	NA	NA	NA	NA	NA	NA	NA	NA	NA	NA	NA	NA	NA	NA	NA	NA	NA
B7FP77	B7FP77	B7FP77	NA	NA	B7FP77	B7FP77	NA	FALSE	TRUE	B7FP77		Predicted protein		PHATRDRAFT_31740	0		unreviewed	1	NA	NA	NA	NA	NA	High	10	3	3	3	FALSE	Phaeodactylum tricornutum	3 v 3	-0.169188	0.356398	0.56389	NA	NA	NA	NA	NA	NA	NA	NA	3 v 3	-0.559801	0.00166132	0.0122519	NA	NA	NA	NA	NA	NA	NA	NA	3 v 3	0.614087	0.00763551	0.0313729	NA	NA	NA	NA	NA	NA	NA	NA	3 v 3	-0.0460243	0.688156	0.801145	NA	NA	NA	NA	NA	NA	NA	NA	3 v 3	-0.0542861	0.578005	0.795968	NA	NA	NA	NA	NA	NA	NA	NA	3 v 3	0.160926	0.35748	0.592738	NA	NA	NA	NA	NA	NA	NA	NA	NA	NA	NA	NA	NA	NA	NA	NA	NA	NA	NA	NA	NA	NA	NA	NA	NA	NA	NA	NA	NA	NA	NA	NA	NA	NA	NA	NA	NA	NA	NA	NA	NA	NA	NA	NA	NA	NA	NA	NA	NA	NA	NA	NA	NA	6.4822	6.20359	6.17193	5.88996	6.12928	6.33092	6.86047	6.96924	6.84549	6.36107	6.30561	6.32912	6.14364	6.26303	6.42626	89.4	73.7	72.1	59.3	70	80.5	116.2	125.3	115	82.2	79.1	80.4	70.7	76.8	86	85.8	58.7	60.3	54.2	67.3	80.5	97.6	101.5	94.8	72.5	69.9	69.1	56.3	66.2	78.6	1	1	1	1	1	1	1	1	1	1	1	1	1	1	1
B7FP78	B7FP78	B7FP78	NA	NA	B7FP78	B7FP78	NA	FALSE	TRUE	B7FP78		Predicted protein		PHATRDRAFT_31741	0		unreviewed	7.1	NA	NA	NA	NA	NA	High	12	3	3	3	FALSE	Phaeodactylum tricornutum	3 v 3	-0.00106855	0.996222	0.997429	NA	NA	NA	NA	NA	NA	NA	NA	3 v 3	-0.428479	0.0571875	0.103736	NA	NA	NA	NA	NA	NA	NA	NA	3 v 3	0.316166	0.0530852	0.107593	NA	NA	NA	NA	NA	NA	NA	NA	3 v 3	-0.108098	0.489757	0.652909	NA	NA	NA	NA	NA	NA	NA	NA	3 v 3	0.112312	0.476102	0.73397	NA	NA	NA	NA	NA	NA	NA	NA	3 v 3	0.221478	0.378908	0.608016	NA	NA	NA	NA	NA	NA	NA	NA	NA	NA	NA	NA	NA	NA	NA	NA	NA	NA	NA	NA	NA	NA	NA	NA	NA	NA	NA	NA	NA	NA	NA	NA	NA	NA	NA	NA	NA	NA	NA	NA	NA	NA	NA	NA	NA	NA	NA	NA	NA	NA	NA	NA	NA	5.61765	5.71973	5.57592	5.59991	5.99548	5.3147	6.00225	6.21335	6.30743	5.49506	5.84046	5.90207	5.94486	5.78921	5.84046	49.1	52.7	47.7	48.5	63.8	39.8	64.1	74.2	79.2	45.1	57.3	59.8	61.6	55.3	57.3	47.1	41.9	39.9	44.3	61.4	39.8	53.8	60.1	65.3	39.7	50.6	51.4	49	47.7	52.4	2	2	2	2	2	2	2	2	2	2	2	2	2	2	2
B7FPA4	B7FPA4	B7FPA4	NA	NA	B7FPA4	B7FPA4	NA	FALSE	TRUE	B7FPA4		Elongation factor Ts, mitochondrial, EF-Ts, EF-TsMt		PHATRDRAFT_31768	0		unreviewed	18	NA	NA	NA	NA	NA	High	52	14	37	14	FALSE	Phaeodactylum tricornutum	3 v 3	-0.142878	0.176514	0.410122	NA	NA	NA	NA	NA	NA	NA	NA	3 v 3	-0.0820379	0.167241	0.237879	NA	NA	NA	NA	NA	NA	NA	NA	3 v 3	0.223863	0.0563171	0.112021	NA	NA	NA	NA	NA	NA	NA	NA	3 v 3	0.110381	0.092552	0.256933	NA	NA	NA	NA	NA	NA	NA	NA	3 v 3	-0.141825	0.135376	0.496398	NA	NA	NA	NA	NA	NA	NA	NA	3 v 3	-0.109328	0.311566	0.556332	NA	NA	NA	NA	NA	NA	NA	NA	NA	NA	NA	NA	NA	NA	NA	NA	NA	NA	NA	NA	NA	NA	NA	NA	NA	NA	NA	NA	NA	NA	NA	NA	NA	NA	NA	NA	NA	NA	NA	NA	NA	NA	NA	NA	NA	NA	NA	NA	NA	NA	NA	NA	NA	9.79847	9.80106	9.73403	9.66747	9.49785	9.73961	9.7761	9.75939	9.71304	9.7269	9.59077	9.68475	9.4417	9.49085	9.6444	890.5	892.1	851.6	813.2	723	854.9	876.8	866.7	839.3	847.4	771.1	823	695.4	719.5	800.3	854.3	710.5	712.6	742.3	695.5	854.9	736.4	702.3	692	747.5	681.4	707.4	553.4	620.3	731.3	10	10	10	10	10	10	10	10	10	10	10	10	10	10	10
B7FPB4	B7FPB4	B7FPB4	NA	NA	B7FPB4	B7FPB4	NA	FALSE	TRUE	B7FPB4		Predicted protein		PHATRDRAFT_31778	0		unreviewed	3.5	NA	NA	NA	NA	NA	High	5	2	3	2	FALSE	Phaeodactylum tricornutum	0 v 0	NA	NA	NA	NA	NA	NA	NA	NA	NA	NA	NA	0 v 0	NA	NA	NA	NA	NA	NA	NA	NA	NA	NA	NA	0 v 0	NA	NA	NA	NA	NA	NA	NA	NA	NA	NA	NA	0 v 0	NA	NA	NA	NA	NA	NA	NA	NA	NA	NA	NA	0 v 0	NA	NA	NA	NA	NA	NA	NA	NA	NA	NA	NA	0 v 0	NA	NA	NA	NA	NA	NA	NA	NA	NA	NA	NA	NA	NA	NA	NA	NA	NA	NA	NA	NA	NA	NA	NA	NA	NA	NA	NA	NA	NA	NA	NA	NA	NA	NA	NA	NA	NA	NA	NA	NA	NA	NA	NA	NA	NA	NA	NA	NA	NA	NA	NA	NA	NA	NA	NA	NA	NA	NA	NA	NA	NA	NA	NA	NA	NA	NA	NA	NA	NA	NA	NA	NA	NA	NA	NA	NA	NA	NA	NA	NA	NA	NA	NA	NA	NA	NA	NA	NA	NA	NA	NA	NA	NA	NA	NA	NA	NA	NA	NA	NA	NA	NA	NA	NA	NA	NA	NA	NA	NA	NA	NA	NA	NA	NA	NA	NA
B7FPF5	B7FPF5	B7FPF5	NA	NA	B7FPF5	B7FPF5	NA	FALSE	TRUE	B7FPF5		Predicted protein		PHATRDRAFT_31819	0		unreviewed	5.7	NA	NA	NA	NA	NA	High	10	2	2	2	FALSE	Phaeodactylum tricornutum	3 v 3	-0.325062	0.0868011	0.375172	NA	NA	NA	NA	NA	NA	NA	NA	3 v 3	0.391321	0.0390932	0.0791385	NA	NA	NA	NA	NA	NA	NA	NA	3 v 3	-0.379521	0.0459704	0.0977316	NA	NA	NA	NA	NA	NA	NA	NA	3 v 3	0.822918	0.0111396	0.112594	NA	NA	NA	NA	NA	NA	NA	NA	3 v 3	-0.0117992	0.938973	0.975241	NA	NA	NA	NA	NA	NA	NA	NA	3 v 3	-0.509655	0.0269257	0.246286	NA	NA	NA	NA	NA	NA	NA	NA	NA	NA	NA	NA	NA	NA	NA	NA	NA	NA	NA	NA	NA	NA	NA	NA	NA	NA	NA	NA	NA	NA	NA	NA	NA	NA	NA	NA	NA	NA	NA	NA	NA	NA	NA	NA	NA	NA	NA	NA	NA	NA	NA	NA	NA	6.27053	6.30378	6.21917	6.01569	5.72792	6.07468	5.15785	4.93546	5.05745	5.55459	5.24031	5.52982	5.35403	5.63517	5.30012	77.2	79	74.5	64.7	53	67.4	35.7	30.6	33.3	47	37.8	46.2	40.9	49.7	39.4	74.1	62.9	62.3	59.1	50.9	67.4	30	24.8	27.5	41.5	33.4	39.7	32.6	42.8	36	1	1	1	1	1	1	1	1	1	1	1	1	1	1	1
B7GAJ9	B7GAJ9	B7GAJ9	NA	NA	B7GAJ9	B7GAJ9	NA	FALSE	TRUE	B7GAJ9		Predicted protein		PHATRDRAFT_3183	metabolic process [GO:0008152]		unreviewed	13.6	NA	NA	NA	NA	NA	High	7	2	2	2	FALSE	Phaeodactylum tricornutum	0 v 0	NA	NA	NA	NA	NA	NA	NA	NA	NA	NA	NA	0 v 0	NA	NA	NA	NA	NA	NA	NA	NA	NA	NA	NA	0 v 0	NA	NA	NA	NA	NA	NA	NA	NA	NA	NA	NA	0 v 0	NA	NA	NA	NA	NA	NA	NA	NA	NA	NA	NA	0 v 0	NA	NA	NA	NA	NA	NA	NA	NA	NA	NA	NA	0 v 0	NA	NA	NA	NA	NA	NA	NA	NA	NA	NA	NA	NA	NA	NA	NA	NA	NA	NA	NA	NA	NA	NA	NA	NA	NA	NA	NA	NA	NA	NA	NA	NA	NA	NA	NA	NA	NA	NA	NA	NA	NA	NA	NA	NA	NA	NA	NA	NA	NA	NA	NA	NA	NA	NA	NA	NA	NA	NA	NA	NA	NA	NA	NA	NA	NA	NA	NA	NA	NA	NA	NA	NA	NA	NA	NA	NA	NA	NA	NA	NA	NA	NA	NA	NA	NA	NA	NA	NA	NA	NA	NA	NA	NA	NA	NA	NA	NA	NA	NA	NA	NA	NA	NA	NA	NA	NA	NA	NA	NA	NA	NA	NA	NA	NA	NA	NA
B7FPH1	B7FPH1	B7FPH1	NA	NA	B7FPH1	B7FPH1	NA	FALSE	TRUE	B7FPH1		Predicted protein		PHATRDRAFT_31834	0		unreviewed	5.9	NA	NA	NA	NA	NA	High	57	11	20	11	FALSE	Phaeodactylum tricornutum	3 v 3	-0.0278605	0.276947	0.494052	NA	NA	NA	NA	NA	NA	NA	NA	3 v 3	-0.442469	0.0018003	0.0126286	NA	NA	NA	NA	NA	NA	NA	NA	3 v 3	0.293101	0.092888	0.16014	NA	NA	NA	NA	NA	NA	NA	NA	3 v 3	0.0816309	0.193782	0.376692	NA	NA	NA	NA	NA	NA	NA	NA	3 v 3	0.149368	0.289882	0.611791	NA	NA	NA	NA	NA	NA	NA	NA	3 v 3	0.0955975	0.459098	0.667212	NA	NA	NA	NA	NA	NA	NA	NA	NA	NA	NA	NA	NA	NA	NA	NA	NA	NA	NA	NA	NA	NA	NA	NA	NA	NA	NA	NA	NA	NA	NA	NA	NA	NA	NA	NA	NA	NA	NA	NA	NA	NA	NA	NA	NA	NA	NA	NA	NA	NA	NA	NA	NA	8.27053	8.31288	8.30879	8.30378	8.24793	8.25692	8.57705	8.68755	8.71012	8.13237	8.23649	8.27845	8.48663	8.45245	8.15634	308.8	318	317.1	316	304	305.9	381.9	412.3	418.8	280.6	301.6	310.5	358.7	350.3	285.3	296.2	253.3	265.3	288.5	292.4	305.9	320.8	334	345.3	247.5	266.5	266.9	285.5	302	260.7	6	6	6	6	6	6	6	6	6	6	6	6	6	6	6
B7FPH6	B7FPH6	B7FPH6	NA	NA	B7FPH6	B7FPH6	NA	FALSE	TRUE	B7FPH6		Dihydrolipoamide transferase, EC 2.3.1.61		PHATRDRAFT_31840	0		unreviewed	11.4	NA	NA	NA	NA	NA	High	17	2	2	2	FALSE	Phaeodactylum tricornutum	0 v 0	NA	NA	NA	NA	NA	NA	NA	NA	NA	NA	NA	0 v 0	NA	NA	NA	NA	NA	NA	NA	NA	NA	NA	NA	0 v 0	NA	NA	NA	NA	NA	NA	NA	NA	NA	NA	NA	0 v 0	NA	NA	NA	NA	NA	NA	NA	NA	NA	NA	NA	0 v 0	NA	NA	NA	NA	NA	NA	NA	NA	NA	NA	NA	0 v 0	NA	NA	NA	NA	NA	NA	NA	NA	NA	NA	NA	NA	NA	NA	NA	NA	NA	NA	NA	NA	NA	NA	NA	NA	NA	NA	NA	NA	NA	NA	NA	NA	NA	NA	NA	NA	NA	NA	NA	NA	NA	NA	NA	NA	NA	NA	NA	NA	NA	NA	NA	NA	NA	NA	NA	NA	NA	NA	NA	NA	NA	NA	NA	NA	NA	NA	NA	NA	NA	NA	NA	NA	NA	NA	NA	NA	NA	NA	NA	NA	NA	NA	NA	NA	NA	NA	NA	NA	NA	NA	NA	NA	NA	NA	NA	NA	NA	NA	NA	NA	NA	NA	NA	NA	NA	NA	NA	NA	NA	NA	NA	NA	NA	NA	NA	NA
B7FPI2	B7FPI2	B7FPI2	NA	NA	B7FPI2	B7FPI2	NA	FALSE	TRUE	B7FPI2		Predicted protein		PHATRDRAFT_31846	0		unreviewed	23.3	NA	NA	NA	NA	NA	High	17	9	18	9	FALSE	Phaeodactylum tricornutum	3 v 3	0.210875	0.0542133	0.367141	NA	NA	NA	NA	NA	NA	NA	NA	3 v 3	-0.451166	0.000424595	0.00663655	NA	NA	NA	NA	NA	NA	NA	NA	3 v 3	0.322836	0.00226237	0.0169119	NA	NA	NA	NA	NA	NA	NA	NA	3 v 3	-0.22313	0.0531646	0.195215	NA	NA	NA	NA	NA	NA	NA	NA	3 v 3	0.12833	0.0433096	0.434316	NA	NA	NA	NA	NA	NA	NA	NA	3 v 3	0.140585	0.0494418	0.282983	NA	NA	NA	NA	NA	NA	NA	NA	NA	NA	NA	NA	NA	NA	NA	NA	NA	NA	NA	NA	NA	NA	NA	NA	NA	NA	NA	NA	NA	NA	NA	NA	NA	NA	NA	NA	NA	NA	NA	NA	NA	NA	NA	NA	NA	NA	NA	NA	NA	NA	NA	NA	NA	8.0954	8.10119	8.28263	8.35491	8.44087	8.31606	8.83668	8.8857	8.77972	8.3345	8.40386	8.41024	8.57969	8.47695	8.47695	273.5	274.6	311.4	327.4	347.5	318.7	457.2	473	439.5	322.8	338.7	340.2	382.6	356.3	356.3	262.3	218.7	260.5	298.8	334.3	318.7	384	383.3	362.3	284.7	299.3	292.4	304.5	307.2	325.6	4	4	4	4	4	4	4	4	4	4	4	4	4	4	4
B7FPL4	B7FPL4	B7FPL4	NA	NA	B7FPL4	B7FPL4	NA	FALSE	TRUE	B7FPL4		6-phosphogluconolactonase, 6PGL, EC 3.1.1.31		PHATRDRAFT_31882	carbohydrate metabolic process [GO:0005975]; pentose-phosphate shunt [GO:0006098]		unreviewed	27.9	NA	NA	NA	NA	NA	High	19	5	11	5	FALSE	Phaeodactylum tricornutum	3 v 3	-0.185541	0.0318177	0.36428	NA	NA	NA	NA	NA	NA	NA	NA	3 v 3	0.398377	0.00928013	0.030495	NA	NA	NA	NA	NA	NA	NA	NA	3 v 3	-0.294812	0.0378444	0.0858144	NA	NA	NA	NA	NA	NA	NA	NA	3 v 3	0.0404402	0.325346	0.506723	NA	NA	NA	NA	NA	NA	NA	NA	3 v 3	-0.103565	0.0784521	0.452533	NA	NA	NA	NA	NA	NA	NA	NA	3 v 3	0.0415358	0.396517	0.621541	NA	NA	NA	NA	NA	NA	NA	NA	NA	NA	NA	NA	NA	NA	NA	NA	NA	NA	NA	NA	NA	NA	NA	NA	NA	NA	NA	NA	NA	NA	NA	NA	NA	NA	NA	NA	NA	NA	NA	NA	NA	NA	NA	NA	NA	NA	NA	NA	NA	NA	NA	NA	NA	8.81025	8.84956	8.8173	8.63735	8.5744	8.70874	8.40812	8.47735	8.27519	8.84674	8.74551	8.76354	8.68229	8.67596	8.68685	448.9	461.3	451.1	398.2	381.2	418.4	339.7	356.4	309.8	460.4	429.2	434.6	410.8	409	412.1	430.6	367.4	377.5	363.5	366.7	418.4	285.3	288.8	255.4	406.1	379.3	373.5	326.9	352.6	376.6	4	4	4	4	4	4	4	4	4	4	4	4	4	4	4
B7FPN7	B7FPN7	B7FPN7	NA	NA	B7FPN7	B7FPN7	NA	FALSE	TRUE	B7FPN7		Aldehyde dehydrogenase, EC 1.2.1.3		PHATRDRAFT_31906	0		unreviewed	11.6	NA	NA	NA	NA	NA	High	40	17	38	17	FALSE	Phaeodactylum tricornutum	3 v 3	0.190175	0.15569	0.395772	NA	NA	NA	NA	NA	NA	NA	NA	3 v 3	-0.0321855	0.730204	0.787863	NA	NA	NA	NA	NA	NA	NA	NA	3 v 3	-0.167932	0.111017	0.181566	NA	NA	NA	NA	NA	NA	NA	NA	3 v 3	-0.105814	0.424772	0.597691	NA	NA	NA	NA	NA	NA	NA	NA	3 v 3	0.200117	0.1265	0.490558	NA	NA	NA	NA	NA	NA	NA	NA	3 v 3	0.115756	0.209475	0.463523	NA	NA	NA	NA	NA	NA	NA	NA	NA	NA	NA	NA	NA	NA	NA	NA	NA	NA	NA	NA	NA	NA	NA	NA	NA	NA	NA	NA	NA	NA	NA	NA	NA	NA	NA	NA	NA	NA	NA	NA	NA	NA	NA	NA	NA	NA	NA	NA	NA	NA	NA	NA	NA	10.4655	10.394	10.6876	10.7515	10.659	10.7071	10.6157	10.6544	10.691	10.5362	10.7809	10.5475	10.9142	10.8543	10.6964	1413.9	1345.6	1649.2	1723.9	1616.9	1671.7	1569.1	1611.7	1653.1	1484.9	1759.4	1496.6	1929.7	1851.3	1659.3	1356.3	1071.7	1379.9	1573.7	1555.5	1671.7	1318	1305.9	1362.9	1309.8	1554.8	1286.4	1535.6	1596.3	1516.3	13	13	13	13	13	13	13	13	13	13	13	13	13	13	13
B7FPU2	B7FPU2	B7FPU2	NA	NA	B7FPU2	B7FPU2	NA	FALSE	TRUE	B7FPU2		Predicted protein		PHATRDRAFT_31963	0		unreviewed	13.9	NA	NA	NA	NA	NA	High	26	6	11	6	FALSE	Phaeodactylum tricornutum	3 v 3	0.0195211	0.735346	0.840944	NA	NA	NA	NA	NA	NA	NA	NA	3 v 3	-0.00818366	0.895793	0.921195	NA	NA	NA	NA	NA	NA	NA	NA	3 v 3	-0.0619627	0.326368	0.414142	NA	NA	NA	NA	NA	NA	NA	NA	3 v 3	-0.0372647	0.574693	0.722523	NA	NA	NA	NA	NA	NA	NA	NA	3 v 3	0.0701464	0.170662	0.520163	NA	NA	NA	NA	NA	NA	NA	NA	3 v 3	0.08789	0.0451179	0.275498	NA	NA	NA	NA	NA	NA	NA	NA	NA	NA	NA	NA	NA	NA	NA	NA	NA	NA	NA	NA	NA	NA	NA	NA	NA	NA	NA	NA	NA	NA	NA	NA	NA	NA	NA	NA	NA	NA	NA	NA	NA	NA	NA	NA	NA	NA	NA	NA	NA	NA	NA	NA	NA	8.67701	8.82464	8.67278	8.7269	8.75422	8.75188	8.76354	8.85549	8.69174	8.73302	8.72349	8.82972	8.87682	8.80542	8.81442	409.3	453.4	408.1	423.7	431.8	431.1	434.6	463.2	413.5	425.5	422.7	455	470.1	447.4	450.2	392.6	361.1	341.5	386.7	415.4	431.1	365.1	375.3	340.9	375.4	373.6	391.1	374.1	385.7	411.4	5	5	5	5	5	5	5	5	5	5	5	5	5	5	5
NA	NA	NA	No Reliable Protein Match	B7FPV4	B7FPV4	NA	NA	TRUE	TRUE	B7FPV4		Predicted protein		PHATRDRAFT_31975	0		unreviewed	1.5	B7FPV4	LLVSAMHGGCLVLR	1	S4(Phospho)	S321(Phospho)	NA	NA	NA	NA	NA	NA	NA	NA	NA	NA	NA	0 v 0	NA	NA	NA	3 v 3	0.34788	0.0117845	0.25961	NA	NA	NA	NA	0 v 0	NA	NA	NA	3 v 3	1.74431	0.00111114	0.0207213	NA	NA	NA	NA	0 v 0	NA	NA	NA	3 v 3	1.45217	0.001582	0.0299195	NA	NA	NA	NA	0 v 0	NA	NA	NA	3 v 3	-0.747659	0.0351744	0.134716	NA	NA	NA	NA	0 v 0	NA	NA	NA	3 v 3	-0.292138	0.231869	0.395716	NA	NA	NA	NA	0 v 0	NA	NA	NA	3 v 3	-0.107641	0.530066	0.728506	NA	NA	NA	NA	NA	NA	NA	NA	NA	NA	NA	NA	NA	NA	NA	6.25969	6.37058	6.33188	6.08807	5.91636	5.91409	7.1812	7.57593	7.19497	5.48112	5.36427	5.87378	5.98493	6.02124	5.58943	73.5	65.9	67.4	62.1	58.1	60.3	121.9	154.6	120.8	39.4	36.4	50.4	50.4	56	44	NA	NA	NA	NA	NA	NA	NA	NA	NA	NA	NA	NA	NA	NA	NA	NA	NA	NA	NA	NA	NA	NA	NA	NA	NA	NA	NA	NA	NA	NA	NA	NA	NA	NA	NA	NA	NA	NA	NA	NA	NA	NA	NA	NA	NA	NA	NA	NA	NA	NA	NA	NA	NA	NA	NA	NA	NA	NA	NA	NA
B7FPW0	B7FPW0	B7FPW0	NA	NA	B7FPW0	B7FPW0	NA	FALSE	TRUE	B7FPW0		Indole-3-glycerol-phosphate synthase, EC 4.1.1.48		PHATRDRAFT_31981	tryptophan biosynthetic process [GO:0000162]		unreviewed	23.8	NA	NA	NA	NA	NA	High	16	4	5	4	FALSE	Phaeodactylum tricornutum	3 v 3	0.0710775	0.539198	0.700574	NA	NA	NA	NA	NA	NA	NA	NA	3 v 3	-0.689806	0.00605901	0.0240824	NA	NA	NA	NA	NA	NA	NA	NA	3 v 3	0.545903	0.0202648	0.0564226	NA	NA	NA	NA	NA	NA	NA	NA	3 v 3	0.142515	0.270962	0.455306	NA	NA	NA	NA	NA	NA	NA	NA	3 v 3	0.143903	0.372736	0.669801	NA	NA	NA	NA	NA	NA	NA	NA	3 v 3	-0.069689	0.645749	0.801723	NA	NA	NA	NA	NA	NA	NA	NA	NA	NA	NA	NA	NA	NA	NA	NA	NA	NA	NA	NA	NA	NA	NA	NA	NA	NA	NA	NA	NA	NA	NA	NA	NA	NA	NA	NA	NA	NA	NA	NA	NA	NA	NA	NA	NA	NA	NA	NA	NA	NA	NA	NA	NA	5.35755	5.55459	5.51096	5.37504	5.60881	5.65249	5.84549	6.15987	6.05961	5.42291	5.42291	5.14975	5.38543	5.34696	5.69488	41	47	45.6	41.5	48.8	50.3	57.5	71.5	66.7	42.9	42.9	35.5	41.8	40.7	51.8	39.3	37.5	38.1	37.9	46.9	50.3	48.3	58	55	37.9	37.9	30.5	33.3	35.1	47.4	1	1	1	1	1	1	1	1	1	1	1	1	1	1	1
B7FPW1	B7FPW1	B7FPW1	NA	NA	B7FPW1	B7FPW1	NA	FALSE	TRUE	B7FPW1		Predicted protein		PHATRDRAFT_31982	0		unreviewed	1.4	NA	NA	NA	NA	NA	High	27	11	13	11	FALSE	Phaeodactylum tricornutum	3 v 3	-0.0688192	0.185168	0.418919	NA	NA	NA	NA	NA	NA	NA	NA	3 v 3	-0.10994	0.417417	0.497843	NA	NA	NA	NA	NA	NA	NA	NA	3 v 3	0.0904856	0.48976	0.573543	NA	NA	NA	NA	NA	NA	NA	NA	3 v 3	-0.047886	0.294045	0.477104	NA	NA	NA	NA	NA	NA	NA	NA	3 v 3	0.019454	0.579184	0.795968	NA	NA	NA	NA	NA	NA	NA	NA	3 v 3	0.136159	0.0546938	0.290378	NA	NA	NA	NA	NA	NA	NA	NA	NA	NA	NA	NA	NA	NA	NA	NA	NA	NA	NA	NA	NA	NA	NA	NA	NA	NA	NA	NA	NA	NA	NA	NA	NA	NA	NA	NA	NA	NA	NA	NA	NA	NA	NA	NA	NA	NA	NA	NA	NA	NA	NA	NA	NA	7.79116	7.82718	7.73674	7.78136	7.6703	7.69697	7.8125	8.15684	7.85922	7.83479	7.7807	7.88325	7.85549	7.85425	7.84737	221.5	227.1	213.3	220	203.7	207.5	224.8	285.4	232.2	228.3	219.9	236.1	231.6	231.4	230.3	212.5	180.9	178.5	200.8	196	207.5	188.8	231.3	191.4	201.4	194.3	203	184.3	199.6	210.5	5	5	5	5	5	5	5	5	5	5	5	5	5	5	5
B7FPW3	B7FPW3	B7FPW3	NA	NA	B7FPW3	B7FPW3	NA	FALSE	TRUE	B7FPW3		Predicted protein		PHATRDRAFT_31984	0		unreviewed	5.9	NA	NA	NA	NA	NA	High	10	3	4	3	FALSE	Phaeodactylum tricornutum	0 v 0	NA	NA	NA	NA	NA	NA	NA	NA	NA	NA	NA	0 v 0	NA	NA	NA	NA	NA	NA	NA	NA	NA	NA	NA	0 v 0	NA	NA	NA	NA	NA	NA	NA	NA	NA	NA	NA	0 v 0	NA	NA	NA	NA	NA	NA	NA	NA	NA	NA	NA	0 v 0	NA	NA	NA	NA	NA	NA	NA	NA	NA	NA	NA	0 v 0	NA	NA	NA	NA	NA	NA	NA	NA	NA	NA	NA	NA	NA	NA	NA	NA	NA	NA	NA	NA	NA	NA	NA	NA	NA	NA	NA	NA	NA	NA	NA	NA	NA	NA	NA	NA	NA	NA	NA	NA	NA	NA	NA	NA	NA	NA	NA	NA	NA	NA	NA	NA	NA	NA	NA	NA	NA	NA	NA	NA	NA	NA	NA	NA	NA	NA	NA	NA	NA	NA	NA	NA	NA	NA	NA	NA	NA	NA	NA	NA	NA	NA	NA	NA	NA	NA	NA	NA	NA	NA	NA	NA	NA	NA	NA	NA	NA	NA	NA	NA	NA	NA	NA	NA	NA	NA	NA	NA	NA	NA	NA	NA	NA	NA	NA	NA
B7FPW6	B7FPW6	B7FPW6	NA	NA	B7FPW6	B7FPW6	NA	FALSE	TRUE	B7FPW6		Predicted protein		PHATRDRAFT_31987	0		unreviewed	8.7	NA	NA	NA	NA	NA	High	12	4	5	4	FALSE	Phaeodactylum tricornutum	3 v 3	-0.494414	0.0168354	0.36428	NA	NA	NA	NA	NA	NA	NA	NA	3 v 3	0.798902	0.0042697	0.0196388	NA	NA	NA	NA	NA	NA	NA	NA	3 v 3	-0.255604	0.140821	0.217062	NA	NA	NA	NA	NA	NA	NA	NA	3 v 3	0.592335	0.00832686	0.104121	NA	NA	NA	NA	NA	NA	NA	NA	3 v 3	-0.543298	0.0237838	0.43394	NA	NA	NA	NA	NA	NA	NA	NA	3 v 3	-0.641219	0.0187641	0.235723	NA	NA	NA	NA	NA	NA	NA	NA	NA	NA	NA	NA	NA	NA	NA	NA	NA	NA	NA	NA	NA	NA	NA	NA	NA	NA	NA	NA	NA	NA	NA	NA	NA	NA	NA	NA	NA	NA	NA	NA	NA	NA	NA	NA	NA	NA	NA	NA	NA	NA	NA	NA	NA	6.28725	6.49346	6.2114	5.89482	5.83794	5.7761	4.92125	5.10014	4.79701	5.75756	5.80219	5.65535	5.37851	5.00899	5.19771	78.1	90.1	74.1	59.5	57.2	54.8	30.3	34.3	27.8	54.1	55.8	50.4	41.6	32.2	36.7	74.9	71.8	62	54.4	55.1	54.8	25.4	27.8	22.9	47.8	49.3	43.4	33.1	27.8	33.5	1	1	1	1	1	1	1	1	1	1	1	1	1	1	1
NA	NA	NA	No Reliable Protein Match	B7FPX6	B7FPX6	NA	NA	TRUE	TRUE	B7FPX6		Predicted protein		PHATRDRAFT_31997	double-strand break repair via homologous recombination [GO:0000724]		unreviewed	20.6	B7FPX6	QAADSEQQASQAEMQDSDEEEQEAAL	1	S17(Phospho)	S284(Phospho)	NA	NA	NA	NA	NA	NA	NA	NA	NA	NA	NA	0 v 0	NA	NA	NA	3 v 3	-0.176212	0.661577	0.836778	NA	NA	NA	NA	0 v 0	NA	NA	NA	3 v 3	0.152291	0.511829	0.600194	NA	NA	NA	NA	0 v 0	NA	NA	NA	3 v 3	-0.335679	0.200317	0.311944	NA	NA	NA	NA	0 v 0	NA	NA	NA	3 v 3	0.152744	0.703004	0.806886	NA	NA	NA	NA	0 v 0	NA	NA	NA	3 v 3	-0.48797	0.0154533	0.136563	NA	NA	NA	NA	0 v 0	NA	NA	NA	3 v 3	0.464502	0.0163801	0.336412	NA	NA	NA	NA	NA	NA	NA	NA	NA	NA	NA	NA	NA	NA	NA	2.19752	2.96064	3.36154	3.16717	2.86325	3.01792	2.90699	3.50516	3.02266	3.00882	3.14188	2.82724	3.3475	3.49187	3.60249	4.4	6.2	8.6	8.2	7	8.1	6.3	9.2	6.7	7.1	7.8	6.1	8.1	9.7	11.1	NA	NA	NA	NA	NA	NA	NA	NA	NA	NA	NA	NA	NA	NA	NA	NA	NA	NA	NA	NA	NA	NA	NA	NA	NA	NA	NA	NA	NA	NA	NA	NA	NA	NA	NA	NA	NA	NA	NA	NA	NA	NA	NA	NA	NA	NA	NA	NA	NA	NA	NA	NA	NA	NA	NA	NA	NA	NA	NA	NA
B7FPX8	B7FPX8	B7FPX8	NA	NA	B7FPX8	B7FPX8	NA	FALSE	TRUE	B7FPX8		Predicted protein		PHATRDRAFT_31999	0		unreviewed	1.2	NA	NA	NA	NA	NA	Medium	9	2	2	2	FALSE	Phaeodactylum tricornutum	0 v 0	NA	NA	NA	NA	NA	NA	NA	NA	NA	NA	NA	0 v 0	NA	NA	NA	NA	NA	NA	NA	NA	NA	NA	NA	0 v 0	NA	NA	NA	NA	NA	NA	NA	NA	NA	NA	NA	0 v 0	NA	NA	NA	NA	NA	NA	NA	NA	NA	NA	NA	0 v 0	NA	NA	NA	NA	NA	NA	NA	NA	NA	NA	NA	0 v 0	NA	NA	NA	NA	NA	NA	NA	NA	NA	NA	NA	NA	NA	NA	NA	NA	NA	NA	NA	NA	NA	NA	NA	NA	NA	NA	NA	NA	NA	NA	NA	NA	NA	NA	NA	NA	NA	NA	NA	NA	NA	NA	NA	NA	NA	NA	NA	NA	NA	NA	NA	NA	NA	NA	NA	NA	NA	NA	NA	NA	NA	NA	NA	NA	NA	NA	NA	NA	NA	NA	NA	NA	NA	NA	NA	NA	NA	NA	NA	NA	NA	NA	NA	NA	NA	NA	NA	NA	NA	NA	NA	NA	NA	NA	NA	NA	NA	NA	NA	NA	NA	NA	NA	NA	NA	NA	NA	NA	NA	NA	NA	NA	NA	NA	NA	NA
NA	NA	NA	No Reliable Protein Match	B7FQ05	B7FQ05	NA	NA	TRUE	TRUE	B7FQ05		Predicted protein		PHATRDRAFT_32027	0		unreviewed	2.9	B7FQ05	YESPLDPSALR	1	S3(Phospho)	S88(Phospho)	NA	NA	NA	NA	NA	NA	NA	NA	NA	NA	NA	0 v 0	NA	NA	NA	3 v 3	0.0492722	0.581623	0.79779	NA	NA	NA	NA	0 v 0	NA	NA	NA	3 v 3	0.298144	0.00315899	0.0289672	NA	NA	NA	NA	0 v 0	NA	NA	NA	3 v 3	0.209643	0.202148	0.313806	NA	NA	NA	NA	0 v 0	NA	NA	NA	3 v 3	-0.107179	0.111517	0.252897	NA	NA	NA	NA	0 v 0	NA	NA	NA	3 v 3	-0.0885015	0.519895	0.649167	NA	NA	NA	NA	0 v 0	NA	NA	NA	3 v 3	0.0305949	0.831044	0.917551	NA	NA	NA	NA	NA	NA	NA	NA	NA	NA	NA	NA	NA	NA	NA	6.14323	6.27323	6.15928	6.10653	6.277	6.04439	6.41151	6.35011	6.38702	6.07339	6.03639	6.14443	6.34972	6.2071	5.96289	67.8	61.6	59.8	62.9	74.6	66	71.5	66.1	69	59.4	58	60.8	64.9	63.7	57	NA	NA	NA	NA	NA	NA	NA	NA	NA	NA	NA	NA	NA	NA	NA	NA	NA	NA	NA	NA	NA	NA	NA	NA	NA	NA	NA	NA	NA	NA	NA	NA	NA	NA	NA	NA	NA	NA	NA	NA	NA	NA	NA	NA	NA	NA	NA	NA	NA	NA	NA	NA	NA	NA	NA	NA	NA	NA	NA	NA
B7FQ09	B7FQ09	B7FQ09	NA	NA	B7FQ09	B7FQ09	NA	FALSE	TRUE	B7FQ09		Predicted protein		PHATRDRAFT_32031	defense response [GO:0006952]; regulation of transcription, DNA-templated [GO:0006355]		unreviewed	10.6	NA	NA	NA	NA	NA	High	26	7	11	7	FALSE	Phaeodactylum tricornutum	3 v 3	-0.0781462	0.31765	0.531932	NA	NA	NA	NA	NA	NA	NA	NA	3 v 3	0.236384	0.105066	0.16566	NA	NA	NA	NA	NA	NA	NA	NA	3 v 3	-0.126372	0.41783	0.505916	NA	NA	NA	NA	NA	NA	NA	NA	3 v 3	0.0243447	0.711729	0.81753	NA	NA	NA	NA	NA	NA	NA	NA	3 v 3	-0.110012	0.415153	0.697324	NA	NA	NA	NA	NA	NA	NA	NA	3 v 3	-0.0562105	0.665481	0.812413	NA	NA	NA	NA	NA	NA	NA	NA	NA	NA	NA	NA	NA	NA	NA	NA	NA	NA	NA	NA	NA	NA	NA	NA	NA	NA	NA	NA	NA	NA	NA	NA	NA	NA	NA	NA	NA	NA	NA	NA	NA	NA	NA	NA	NA	NA	NA	NA	NA	NA	NA	NA	NA	7.2937	7.44294	7.28725	7.1809	7.33896	7.26959	7.12102	7.2114	6.90929	7.28077	7.28725	7.38284	7.17093	7.04221	7.40769	156.9	174	156.2	145.1	161.9	154.3	139.2	148.2	120.2	155.5	156.2	166.9	144.1	131.8	169.8	150.5	138.6	130.7	132.5	155.8	154.3	116.9	120.1	99.1	137.2	138.1	143.5	114.7	113.6	155.2	3	3	3	3	3	3	3	3	3	3	3	3	3	3	3
NA	NA	NA	No Reliable Protein Match	B7FQ14	B7FQ14	NA	NA	TRUE	TRUE	B7FQ14		Predicted protein		PHATRDRAFT_32036	0		unreviewed	11.4	B7FQ14	EGIDWSDDED	1	S6(Phospho)	S797(Phospho)	NA	NA	NA	NA	NA	NA	NA	NA	NA	NA	NA	0 v 0	NA	NA	NA	3 v 3	-0.0897213	0.649953	0.832097	NA	NA	NA	NA	0 v 0	NA	NA	NA	3 v 3	1.10148	0.00773127	0.0420952	NA	NA	NA	NA	0 v 0	NA	NA	NA	3 v 3	0.434406	0.149052	0.251634	NA	NA	NA	NA	0 v 0	NA	NA	NA	3 v 3	-0.211462	0.367332	0.534301	NA	NA	NA	NA	0 v 0	NA	NA	NA	3 v 3	-0.667076	0.0422884	0.19847	NA	NA	NA	NA	0 v 0	NA	NA	NA	3 v 3	0.365893	0.163403	0.462555	NA	NA	NA	NA	NA	NA	NA	NA	NA	NA	NA	NA	NA	NA	NA	5.61767	5.35518	5.92112	5.59752	5.74799	5.81762	6.19884	6.76296	6.60223	5.19446	5.43391	5.63121	6.33183	6.18427	5.74471	47.1	32.6	50.7	44.2	51.7	56.4	61.7	88	80.1	32.3	38.2	42.6	64.1	62.7	49	NA	NA	NA	NA	NA	NA	NA	NA	NA	NA	NA	NA	NA	NA	NA	NA	NA	NA	NA	NA	NA	NA	NA	NA	NA	NA	NA	NA	NA	NA	NA	NA	NA	NA	NA	NA	NA	NA	NA	NA	NA	NA	NA	NA	NA	NA	NA	NA	NA	NA	NA	NA	NA	NA	NA	NA	NA	NA	NA	NA
B7FQ16	B7FQ16	B7FQ16	NA	NA	B7FQ16	B7FQ16	NA	FALSE	TRUE	B7FQ16		Predicted protein		PHATRDRAFT_32038	0		unreviewed	8.8	NA	NA	NA	NA	NA	Medium	5	2	2	2	FALSE	Phaeodactylum tricornutum	0 v 0	NA	NA	NA	NA	NA	NA	NA	NA	NA	NA	NA	0 v 0	NA	NA	NA	NA	NA	NA	NA	NA	NA	NA	NA	0 v 0	NA	NA	NA	NA	NA	NA	NA	NA	NA	NA	NA	0 v 0	NA	NA	NA	NA	NA	NA	NA	NA	NA	NA	NA	0 v 0	NA	NA	NA	NA	NA	NA	NA	NA	NA	NA	NA	0 v 0	NA	NA	NA	NA	NA	NA	NA	NA	NA	NA	NA	NA	NA	NA	NA	NA	NA	NA	NA	NA	NA	NA	NA	NA	NA	NA	NA	NA	NA	NA	NA	NA	NA	NA	NA	NA	NA	NA	NA	NA	NA	NA	NA	NA	NA	NA	NA	NA	NA	NA	NA	NA	NA	NA	NA	NA	NA	NA	NA	NA	NA	NA	NA	NA	NA	NA	NA	NA	NA	NA	NA	NA	NA	NA	NA	NA	NA	NA	NA	NA	NA	NA	NA	NA	NA	NA	NA	NA	NA	NA	NA	NA	NA	NA	NA	NA	NA	NA	NA	NA	NA	NA	NA	NA	NA	NA	NA	NA	NA	NA	NA	NA	NA	NA	NA	NA
B7FQ33	B7FQ33	B7FQ33	NA	NA	B7FQ33	B7FQ33	NA	FALSE	TRUE	B7FQ33		Predicted protein	Glycerophosphoryl diester phosphodiesterase	PHATRDRAFT_32057	lipid metabolic process [GO:0006629]		unreviewed	9.6	NA	NA	NA	NA	NA	High	30	10	51	10	FALSE	Phaeodactylum tricornutum	3 v 3	0.214413	0.110279	0.379023	NA	NA	NA	NA	NA	NA	NA	NA	3 v 3	1.91276	1.07796e-05	0.00258518	NA	NA	NA	NA	NA	NA	NA	NA	3 v 3	-1.96164	0.000180804	0.00669279	NA	NA	NA	NA	NA	NA	NA	NA	3 v 3	-0.13412	0.253446	0.439153	NA	NA	NA	NA	NA	NA	NA	NA	3 v 3	0.0488808	0.647823	0.830159	NA	NA	NA	NA	NA	NA	NA	NA	3 v 3	-0.0314113	0.771949	0.872535	NA	NA	NA	NA	NA	NA	NA	NA	NA	NA	NA	NA	NA	NA	NA	NA	NA	NA	NA	NA	NA	NA	NA	NA	NA	NA	NA	NA	NA	NA	NA	NA	NA	NA	NA	NA	NA	NA	NA	NA	NA	NA	NA	NA	NA	NA	NA	NA	NA	NA	NA	NA	NA	9.88829	9.74399	10.037	10.0778	10.2007	10.0341	8.17692	8.14466	8.01179	9.98741	10.11	9.97427	10.0627	9.92867	10.2269	947.7	857.5	1050.6	1080.7	1176.8	1048.5	289.4	283	258.1	1015.1	1105.1	1005.9	1069.5	974.6	1198.4	909.1	682.9	879.1	986.5	1132.1	1048.5	243.1	229.3	212.8	895.4	976.5	864.6	851.1	840.3	1095.2	9	9	9	9	9	9	8	8	9	9	9	9	9	9	9
B7FQ47	B7FQ47	B7FQ47	NA	NA	B7FQ47	B7FQ47	NA	FALSE	TRUE	B7FQ47		Predicted protein		PHATRDRAFT_32071	0		unreviewed	6.3	NA	NA	NA	NA	NA	High	51	13	37	13	FALSE	Phaeodactylum tricornutum	3 v 3	0.140438	0.345308	0.555621	NA	NA	NA	NA	NA	NA	NA	NA	3 v 3	-1.01387	5.07869e-05	0.00353734	NA	NA	NA	NA	NA	NA	NA	NA	3 v 3	1.10177	0.000388247	0.00763959	NA	NA	NA	NA	NA	NA	NA	NA	3 v 3	-0.444079	0.000804679	0.0642134	NA	NA	NA	NA	NA	NA	NA	NA	3 v 3	-0.0878941	0.315216	0.629428	NA	NA	NA	NA	NA	NA	NA	NA	3 v 3	0.215747	0.195093	0.445148	NA	NA	NA	NA	NA	NA	NA	NA	NA	NA	NA	NA	NA	NA	NA	NA	NA	NA	NA	NA	NA	NA	NA	NA	NA	NA	NA	NA	NA	NA	NA	NA	NA	NA	NA	NA	NA	NA	NA	NA	NA	NA	NA	NA	NA	NA	NA	NA	NA	NA	NA	NA	NA	9.18413	9.2738	9.16792	9.17767	9.56662	9.30287	10.6804	10.7279	10.5913	9.6987	9.58289	9.67649	9.61084	9.43754	9.64602	581.7	619	575.2	579.1	758.3	631.6	1641.1	1696	1542.8	831	766.9	818.3	781.9	693.4	801.2	558	493	481.3	528.6	729.5	631.6	1378.4	1374.2	1271.9	733	677.7	703.3	622.2	597.8	732.1	8	8	8	8	8	8	8	8	8	8	8	8	8	8	8
B7FQ70	B7FQ70	B7FQ70	NA	NA	B7FQ70	B7FQ70	NA	FALSE	TRUE	B7FQ70		Predicted protein		PHATRDRAFT_32094	0		unreviewed	3.1	NA	NA	NA	NA	NA	High	9	2	5	2	FALSE	Phaeodactylum tricornutum	0 v 0	NA	NA	NA	NA	NA	NA	NA	NA	NA	NA	NA	0 v 0	NA	NA	NA	NA	NA	NA	NA	NA	NA	NA	NA	0 v 0	NA	NA	NA	NA	NA	NA	NA	NA	NA	NA	NA	0 v 0	NA	NA	NA	NA	NA	NA	NA	NA	NA	NA	NA	0 v 0	NA	NA	NA	NA	NA	NA	NA	NA	NA	NA	NA	0 v 0	NA	NA	NA	NA	NA	NA	NA	NA	NA	NA	NA	NA	NA	NA	NA	NA	NA	NA	NA	NA	NA	NA	NA	NA	NA	NA	NA	NA	NA	NA	NA	NA	NA	NA	NA	NA	NA	NA	NA	NA	NA	NA	NA	NA	NA	NA	NA	NA	NA	NA	NA	NA	NA	NA	NA	NA	NA	NA	NA	NA	NA	NA	NA	NA	NA	NA	NA	NA	NA	NA	NA	NA	NA	NA	NA	NA	NA	NA	NA	NA	NA	NA	NA	NA	NA	NA	NA	NA	NA	NA	NA	NA	NA	NA	NA	NA	NA	NA	NA	NA	NA	NA	NA	NA	NA	NA	NA	NA	NA	NA	NA	NA	NA	NA	NA	NA
B7FQ75	B7FQ75	B7FQ75	NA	NA	B7FQ75	B7FQ75	NA	FALSE	TRUE	B7FQ75		Predicted protein		PHATRDRAFT_32099	0		unreviewed	6.8	NA	NA	NA	NA	NA	Medium	3	1	1	1	FALSE	Phaeodactylum tricornutum	0 v 0	NA	NA	NA	NA	NA	NA	NA	NA	NA	NA	NA	0 v 0	NA	NA	NA	NA	NA	NA	NA	NA	NA	NA	NA	0 v 0	NA	NA	NA	NA	NA	NA	NA	NA	NA	NA	NA	0 v 0	NA	NA	NA	NA	NA	NA	NA	NA	NA	NA	NA	0 v 0	NA	NA	NA	NA	NA	NA	NA	NA	NA	NA	NA	0 v 0	NA	NA	NA	NA	NA	NA	NA	NA	NA	NA	NA	NA	NA	NA	NA	NA	NA	NA	NA	NA	NA	NA	NA	NA	NA	NA	NA	NA	NA	NA	NA	NA	NA	NA	NA	NA	NA	NA	NA	NA	NA	NA	NA	NA	NA	NA	NA	NA	NA	NA	NA	NA	NA	NA	NA	NA	NA	NA	NA	NA	NA	NA	NA	NA	NA	NA	NA	NA	NA	NA	NA	NA	NA	NA	NA	NA	NA	NA	NA	NA	NA	NA	NA	NA	NA	NA	NA	NA	NA	NA	NA	NA	NA	NA	NA	NA	NA	NA	NA	NA	NA	NA	NA	NA	NA	NA	NA	NA	NA	NA	NA	NA	NA	NA	NA	NA
B7FQB0	B7FQB0	B7FQB0	NA	NA	B7FQB0	B7FQB0	NA	FALSE	TRUE	B7FQB0		Predicted protein		PHATRDRAFT_32132	0		unreviewed	8.6	NA	NA	NA	NA	NA	High	23	10	17	10	FALSE	Phaeodactylum tricornutum	3 v 3	-0.282602	0.0412942	0.36428	NA	NA	NA	NA	NA	NA	NA	NA	3 v 3	0.379382	0.0174104	0.0455091	NA	NA	NA	NA	NA	NA	NA	NA	3 v 3	-0.155624	0.104824	0.174411	NA	NA	NA	NA	NA	NA	NA	NA	3 v 3	0.207225	0.100532	0.267092	NA	NA	NA	NA	NA	NA	NA	NA	3 v 3	-0.223758	0.0734857	0.445528	NA	NA	NA	NA	NA	NA	NA	NA	3 v 3	-0.148381	0.160623	0.420629	NA	NA	NA	NA	NA	NA	NA	NA	NA	NA	NA	NA	NA	NA	NA	NA	NA	NA	NA	NA	NA	NA	NA	NA	NA	NA	NA	NA	NA	NA	NA	NA	NA	NA	NA	NA	NA	NA	NA	NA	NA	NA	NA	NA	NA	NA	NA	NA	NA	NA	NA	NA	NA	9.11114	9.11816	8.9263	8.80639	8.63227	8.86913	8.38802	8.58233	8.42543	8.981	8.82432	8.7286	8.54844	8.63227	8.68194	553	555.7	486.5	447.7	396.8	467.6	335	383.3	343.8	505.3	453.3	424.2	374.4	396.8	410.7	530.5	442.6	407	408.7	381.7	467.6	281.4	310.6	283.5	445.7	400.6	364.6	297.9	342.1	375.3	7	7	7	7	7	7	7	7	7	7	7	7	7	7	7
B7FQG8	B7FQG8	B7FQG8	NA	NA	B7FQG8	B7FQG8	NA	FALSE	TRUE	B7FQG8		Predicted protein		PHATRDRAFT_32191	0		unreviewed	6	NA	NA	NA	NA	NA	High	14	5	6	5	FALSE	Phaeodactylum tricornutum	3 v 3	-0.0759677	0.10923	0.378783	NA	NA	NA	NA	NA	NA	NA	NA	3 v 3	0.0507505	0.550422	0.6262	NA	NA	NA	NA	NA	NA	NA	NA	3 v 3	0.00949925	0.852776	0.884002	NA	NA	NA	NA	NA	NA	NA	NA	3 v 3	0.0818029	0.336321	0.515835	NA	NA	NA	NA	NA	NA	NA	NA	3 v 3	-0.0602498	0.452285	0.720014	NA	NA	NA	NA	NA	NA	NA	NA	3 v 3	-0.066085	0.0831255	0.326779	NA	NA	NA	NA	NA	NA	NA	NA	NA	NA	NA	NA	NA	NA	NA	NA	NA	NA	NA	NA	NA	NA	NA	NA	NA	NA	NA	NA	NA	NA	NA	NA	NA	NA	NA	NA	NA	NA	NA	NA	NA	NA	NA	NA	NA	NA	NA	NA	NA	NA	NA	NA	NA	7.69488	7.6872	7.60288	7.59171	7.61692	7.54844	7.48945	7.61324	7.48462	7.6865	7.58871	7.46434	7.51806	7.48462	7.55612	207.2	206.1	194.4	192.9	196.3	187.2	179.7	195.8	179.1	206	192.5	176.6	183.3	179.1	188.2	198.7	164.1	162.7	176.1	188.8	187.2	151	158.7	147.6	181.7	170.1	151.8	145.9	154.4	172	4	4	4	4	4	4	4	4	4	4	4	4	4	4	4
B7FQH5	B7FQH5	B7FQH5	NA	NA	B7FQH5	B7FQH5	NA	FALSE	TRUE	B7FQH5		Predicted protein		PHATRDRAFT_32198	0		unreviewed	7.7	NA	NA	NA	NA	NA	High	23	4	13	4	FALSE	Phaeodactylum tricornutum	3 v 3	-0.121506	0.249893	0.470115	NA	NA	NA	NA	NA	NA	NA	NA	3 v 3	0.329512	0.0207369	0.0510626	NA	NA	NA	NA	NA	NA	NA	NA	3 v 3	-0.281342	0.0457804	0.0975352	NA	NA	NA	NA	NA	NA	NA	NA	3 v 3	0.12769	0.25632	0.442496	NA	NA	NA	NA	NA	NA	NA	NA	3 v 3	-0.04817	0.632395	0.821016	NA	NA	NA	NA	NA	NA	NA	NA	3 v 3	-0.0543546	0.556508	0.735918	NA	NA	NA	NA	NA	NA	NA	NA	NA	NA	NA	NA	NA	NA	NA	NA	NA	NA	NA	NA	NA	NA	NA	NA	NA	NA	NA	NA	NA	NA	NA	NA	NA	NA	NA	NA	NA	NA	NA	NA	NA	NA	NA	NA	NA	NA	NA	NA	NA	NA	NA	NA	NA	7.67807	7.75622	7.50064	7.52982	7.59021	7.45039	7.18289	7.30469	7.07575	7.61324	7.41193	7.52669	7.35491	7.44956	7.60288	204.8	216.2	181.1	184.8	192.7	174.9	145.3	158.1	134.9	195.8	170.3	184.4	163.7	174.8	194.4	196.4	172.2	151.6	168.7	185.4	174.9	122.1	128.1	111.2	172.7	150.5	158.5	130.3	150.7	177.7	3	3	3	3	3	3	3	3	3	3	3	3	3	3	3
B7FQH9	B7FQH9	B7FQH9	NA	NA	B7FQH9	B7FQH9	NA	FALSE	TRUE	B7FQH9		Lysine--tRNA ligase, EC 6.1.1.6 (Lysyl-tRNA synthetase)		PHATRDRAFT_32202	lysyl-tRNA aminoacylation [GO:0006430]		unreviewed	26	NA	NA	NA	NA	NA	High	18	6	9	6	FALSE	Phaeodactylum tricornutum	3 v 3	0.613259	0.0173969	0.36428	NA	NA	NA	NA	NA	NA	NA	NA	3 v 3	-0.201116	0.282008	0.36257	NA	NA	NA	NA	NA	NA	NA	NA	3 v 3	-0.201777	0.209224	0.292863	NA	NA	NA	NA	NA	NA	NA	NA	3 v 3	-0.154814	0.374882	0.553333	NA	NA	NA	NA	NA	NA	NA	NA	3 v 3	0.402893	0.0549193	0.44382	NA	NA	NA	NA	NA	NA	NA	NA	3 v 3	-0.0555514	0.474643	0.679732	NA	NA	NA	NA	NA	NA	NA	NA	NA	NA	NA	NA	NA	NA	NA	NA	NA	NA	NA	NA	NA	NA	NA	NA	NA	NA	NA	NA	NA	NA	NA	NA	NA	NA	NA	NA	NA	NA	NA	NA	NA	NA	NA	NA	NA	NA	NA	NA	NA	NA	NA	NA	NA	7.61985	7.26679	7.4545	8.11686	8.07253	7.99152	7.75422	7.63735	8.01737	7.40259	7.80607	7.59694	7.89603	8.09698	8.02126	196.7	154	175.4	277.6	269.2	254.5	215.9	199.1	259.1	169.2	223.8	193.6	238.2	273.8	259.8	188.7	122.7	146.8	253.4	258.9	254.5	181.3	161.3	213.6	149.2	197.8	166.4	189.5	236.1	237.4	5	5	5	5	5	5	5	5	5	5	5	5	5	5	5
B7FQJ5	B7FQJ5	B7FQJ5	NA	NA	B7FQJ5	B7FQJ5	NA	FALSE	TRUE	B7FQJ5		Predicted protein		PHATRDRAFT_32219	0		unreviewed	5	NA	NA	NA	NA	NA	High	30	7	13	7	FALSE	Phaeodactylum tricornutum	3 v 3	-0.0194262	0.745553	0.847948	NA	NA	NA	NA	NA	NA	NA	NA	3 v 3	-0.301258	0.013567	0.0387509	NA	NA	NA	NA	NA	NA	NA	NA	3 v 3	0.380532	0.00815804	0.0324841	NA	NA	NA	NA	NA	NA	NA	NA	3 v 3	-0.215554	0.0452806	0.184247	NA	NA	NA	NA	NA	NA	NA	NA	3 v 3	-0.0792747	0.378113	0.671605	NA	NA	NA	NA	NA	NA	NA	NA	3 v 3	0.155706	0.115321	0.369989	NA	NA	NA	NA	NA	NA	NA	NA	NA	NA	NA	NA	NA	NA	NA	NA	NA	NA	NA	NA	NA	NA	NA	NA	NA	NA	NA	NA	NA	NA	NA	NA	NA	NA	NA	NA	NA	NA	NA	NA	NA	NA	NA	NA	NA	NA	NA	NA	NA	NA	NA	NA	NA	8.14771	8.08055	8.12516	8.06824	8.19623	8.03067	8.66213	8.6879	8.55382	8.3966	8.22497	8.37851	8.33762	8.14109	8.28355	283.6	270.7	279.2	268.4	293.3	261.5	405.1	412.4	375.8	337	299.2	332.8	323.5	282.3	311.6	272	215.6	233.6	245	282.1	261.5	340.2	334.2	309.8	297.3	264.4	286	257.4	243.4	284.8	4	4	4	4	4	4	4	4	4	4	4	4	4	4	4
B7FQL4	B7FQL4	B7FQL4	NA	NA	B7FQL4	B7FQL4	NA	FALSE	TRUE	B7FQL4		Predicted protein		PHATRDRAFT_32237	0		unreviewed	7.7	NA	NA	NA	NA	NA	High	28	8	19	8	FALSE	Phaeodactylum tricornutum	3 v 3	-0.0618853	0.409239	0.60233	NA	NA	NA	NA	NA	NA	NA	NA	3 v 3	-0.21373	0.0654859	0.114529	NA	NA	NA	NA	NA	NA	NA	NA	3 v 3	0.303504	0.0367702	0.0839479	NA	NA	NA	NA	NA	NA	NA	NA	3 v 3	0.0800049	0.321915	0.504108	NA	NA	NA	NA	NA	NA	NA	NA	3 v 3	-0.089774	0.0954512	0.459706	NA	NA	NA	NA	NA	NA	NA	NA	3 v 3	-0.107894	0.0119233	0.235723	NA	NA	NA	NA	NA	NA	NA	NA	NA	NA	NA	NA	NA	NA	NA	NA	NA	NA	NA	NA	NA	NA	NA	NA	NA	NA	NA	NA	NA	NA	NA	NA	NA	NA	NA	NA	NA	NA	NA	NA	NA	NA	NA	NA	NA	NA	NA	NA	NA	NA	NA	NA	NA	9.08481	9.17243	8.96694	9.04275	9.00085	8.99492	9.15305	9.34096	9.13134	9.05474	8.94017	8.98925	8.90719	8.93605	8.8716	543	577	500.4	527.4	512.3	510.2	569.3	648.5	560.8	531.8	491.2	508.2	480.1	489.8	468.4	520.9	459.6	418.6	481.5	492.8	510.2	478.2	525.5	462.3	469.1	434.1	436.8	382	422.3	428.1	5	5	5	5	5	5	5	5	5	5	5	5	5	5	5
B7FQM9	B7FQM9	B7FQM9	NA	NA	B7FQM9	B7FQM9	NA	FALSE	TRUE	B7FQM9		Predicted protein		PHATRDRAFT_32253	0		unreviewed	1.3	NA	NA	NA	NA	NA	High	11	2	3	2	FALSE	Phaeodactylum tricornutum	3 v 3	0.238152	0.00849506	0.36428	NA	NA	NA	NA	NA	NA	NA	NA	3 v 3	0.0687873	0.512254	0.589811	NA	NA	NA	NA	NA	NA	NA	NA	3 v 3	-0.27015	0.0746964	0.136783	NA	NA	NA	NA	NA	NA	NA	NA	3 v 3	-0.0985241	0.239223	0.425943	NA	NA	NA	NA	NA	NA	NA	NA	3 v 3	0.201362	0.129832	0.490558	NA	NA	NA	NA	NA	NA	NA	NA	3 v 3	0.0617341	0.553006	0.733719	NA	NA	NA	NA	NA	NA	NA	NA	NA	NA	NA	NA	NA	NA	NA	NA	NA	NA	NA	NA	NA	NA	NA	NA	NA	NA	NA	NA	NA	NA	NA	NA	NA	NA	NA	NA	NA	NA	NA	NA	NA	NA	NA	NA	NA	NA	NA	NA	NA	NA	NA	NA	NA	6.77083	6.732	6.66107	7.03122	6.91049	6.93664	6.6279	6.74012	6.88509	6.93664	6.74147	6.78136	6.87406	7.16491	7.02459	109.2	106.3	101.2	130.8	120.3	122.5	98.9	106.9	118.2	122.5	107	110	117.3	143.5	130.2	104.7	84.7	84.7	119.4	115.7	122.5	83.1	86.6	97.5	108.1	94.6	94.5	93.4	123.7	119	1	1	1	1	1	1	1	1	1	1	1	1	1	1	1
B7FQN6	B7FQN6	B7FQN6	NA	NA	B7FQN6	B7FQN6	NA	FALSE	TRUE	B7FQN6		Predicted protein		PHATRDRAFT_32260	0		unreviewed	9.8	NA	NA	NA	NA	NA	High	4	1	2	1	FALSE	Phaeodactylum tricornutum	0 v 0	NA	NA	NA	NA	NA	NA	NA	NA	NA	NA	NA	0 v 0	NA	NA	NA	NA	NA	NA	NA	NA	NA	NA	NA	0 v 0	NA	NA	NA	NA	NA	NA	NA	NA	NA	NA	NA	0 v 0	NA	NA	NA	NA	NA	NA	NA	NA	NA	NA	NA	0 v 0	NA	NA	NA	NA	NA	NA	NA	NA	NA	NA	NA	0 v 0	NA	NA	NA	NA	NA	NA	NA	NA	NA	NA	NA	NA	NA	NA	NA	NA	NA	NA	NA	NA	NA	NA	NA	NA	NA	NA	NA	NA	NA	NA	NA	NA	NA	NA	NA	NA	NA	NA	NA	NA	NA	NA	NA	NA	NA	NA	NA	NA	NA	NA	NA	NA	NA	NA	NA	NA	NA	NA	NA	NA	NA	NA	NA	NA	NA	NA	NA	NA	NA	NA	NA	NA	NA	NA	NA	NA	NA	NA	NA	NA	NA	NA	NA	NA	NA	NA	NA	NA	NA	NA	NA	NA	NA	NA	NA	NA	NA	NA	NA	NA	NA	NA	NA	NA	NA	NA	NA	NA	NA	NA	NA	NA	NA	NA	NA	NA
B7FQN7	B7FQN7	B7FQN7	NA	NA	B7FQN7	B7FQN7	NA	FALSE	TRUE	B7FQN7		Predicted protein		PHATRDRAFT_32261	0		unreviewed	5.5	NA	NA	NA	NA	NA	High	36	10	23	10	FALSE	Phaeodactylum tricornutum	3 v 3	-0.174158	0.0475952	0.36428	NA	NA	NA	NA	NA	NA	NA	NA	3 v 3	0.0222258	0.778261	0.826679	NA	NA	NA	NA	NA	NA	NA	NA	3 v 3	-0.0140536	0.840503	0.874756	NA	NA	NA	NA	NA	NA	NA	NA	3 v 3	0.106102	0.252732	0.438782	NA	NA	NA	NA	NA	NA	NA	NA	3 v 3	-0.00817219	0.932117	0.972442	NA	NA	NA	NA	NA	NA	NA	NA	3 v 3	0.0598835	0.479147	0.68245	NA	NA	NA	NA	NA	NA	NA	NA	NA	NA	NA	NA	NA	NA	NA	NA	NA	NA	NA	NA	NA	NA	NA	NA	NA	NA	NA	NA	NA	NA	NA	NA	NA	NA	NA	NA	NA	NA	NA	NA	NA	NA	NA	NA	NA	NA	NA	NA	NA	NA	NA	NA	NA	8.77314	8.84392	8.75989	8.66391	8.52239	8.66818	8.67455	8.69244	8.62498	8.81954	8.63807	8.60103	8.6125	8.62461	8.79701	437.5	459.5	433.5	405.6	367.7	406.8	408.6	413.7	394.8	451.8	398.4	388.3	391.4	394.7	444.8	419.7	365.9	362.7	370.2	353.7	406.8	343.2	335.2	325.5	398.5	352.1	333.7	311.5	340.3	406.5	5	5	5	5	5	5	5	5	5	5	5	5	5	5	5
NA	NA	NA	No Reliable Protein Match	B7FQQ1	B7FQQ1	NA	NA	TRUE	TRUE	B7FQQ1		Predicted protein		PHATRDRAFT_32274	0		unreviewed	0.6	B7FQQ1	TGAPNESPSR	1	S7(Phospho)	S107(Phospho)	NA	NA	NA	NA	NA	NA	NA	NA	NA	NA	NA	0 v 0	NA	NA	NA	3 v 3	0.106445	0.388643	0.676332	NA	NA	NA	NA	0 v 0	NA	NA	NA	3 v 3	-0.14421	0.380244	0.481871	NA	NA	NA	NA	0 v 0	NA	NA	NA	3 v 3	-0.0899322	0.444029	0.550437	NA	NA	NA	NA	0 v 0	NA	NA	NA	3 v 3	0.106172	0.534271	0.679609	NA	NA	NA	NA	0 v 0	NA	NA	NA	3 v 3	0.0542775	0.740766	0.814712	NA	NA	NA	NA	0 v 0	NA	NA	NA	3 v 3	0.158339	0.208276	0.494365	NA	NA	NA	NA	NA	NA	NA	NA	NA	NA	NA	NA	NA	NA	NA	6.1218	5.99229	5.80872	5.75506	5.89888	5.94953	5.88682	6.05842	5.86346	5.83349	6.16482	6.24302	6.18257	6.0057	5.89022	66.8	50.7	46.9	49.3	57.4	61.8	49.7	54	48	50.3	63.4	65.1	57.8	55.4	54.2	NA	NA	NA	NA	NA	NA	NA	NA	NA	NA	NA	NA	NA	NA	NA	NA	NA	NA	NA	NA	NA	NA	NA	NA	NA	NA	NA	NA	NA	NA	NA	NA	NA	NA	NA	NA	NA	NA	NA	NA	NA	NA	NA	NA	NA	NA	NA	NA	NA	NA	NA	NA	NA	NA	NA	NA	NA	NA	NA	NA
NA	NA	NA	No Reliable Protein Match	B7FQQ1	B7FQQ1	NA	NA	TRUE	FALSE	B7FQQ1		Predicted protein		PHATRDRAFT_32274	0		unreviewed	0.6	B7FQQ1	KTGAPNESPSR	1	S10(Phospho)	S109(Phospho)	NA	NA	NA	NA	NA	NA	NA	NA	NA	NA	NA	0 v 0	NA	NA	NA	3 v 3	-0.0548549	0.599973	0.805136	NA	NA	NA	NA	0 v 0	NA	NA	NA	3 v 3	0.167933	0.234565	0.332396	NA	NA	NA	NA	0 v 0	NA	NA	NA	3 v 3	-0.00482517	0.963328	0.974275	NA	NA	NA	NA	0 v 0	NA	NA	NA	3 v 3	-0.168032	0.221531	0.384962	NA	NA	NA	NA	0 v 0	NA	NA	NA	3 v 3	-0.172758	0.145373	0.312233	NA	NA	NA	NA	0 v 0	NA	NA	NA	3 v 3	-0.0501293	0.266848	0.54546	NA	NA	NA	NA	NA	NA	NA	NA	NA	NA	NA	NA	NA	NA	NA	7.04301	7.06714	6.79636	7.03483	7.07048	6.96578	6.8955	7.15027	6.86045	6.8925	6.64764	6.86229	7.01888	6.95804	6.94378	126.5	106.8	93	119.7	129.3	125	100	115.1	95.8	104.8	88.6	100	103.2	107.2	112.5	NA	NA	NA	NA	NA	NA	NA	NA	NA	NA	NA	NA	NA	NA	NA	NA	NA	NA	NA	NA	NA	NA	NA	NA	NA	NA	NA	NA	NA	NA	NA	NA	NA	NA	NA	NA	NA	NA	NA	NA	NA	NA	NA	NA	NA	NA	NA	NA	NA	NA	NA	NA	NA	NA	NA	NA	NA	NA	NA	NA
B7FQR1	B7FQR1	B7FQR1	NA	NA	B7FQR1	B7FQR1	NA	FALSE	TRUE	B7FQR1		Predicted protein		PHATRDRAFT_32285	0		unreviewed	6.2	NA	NA	NA	NA	NA	High	7	2	3	2	FALSE	Phaeodactylum tricornutum	3 v 3	-0.0127281	0.960166	0.976176	NA	NA	NA	NA	NA	NA	NA	NA	3 v 3	0.0917921	0.541653	0.617976	NA	NA	NA	NA	NA	NA	NA	NA	3 v 3	0.149122	0.609774	0.68397	NA	NA	NA	NA	NA	NA	NA	NA	3 v 3	-0.0259428	0.922673	0.958933	NA	NA	NA	NA	NA	NA	NA	NA	3 v 3	-0.240914	0.441943	0.713645	NA	NA	NA	NA	NA	NA	NA	NA	3 v 3	-0.202243	0.501172	0.697857	NA	NA	NA	NA	NA	NA	NA	NA	NA	NA	NA	NA	NA	NA	NA	NA	NA	NA	NA	NA	NA	NA	NA	NA	NA	NA	NA	NA	NA	NA	NA	NA	NA	NA	NA	NA	NA	NA	NA	NA	NA	NA	NA	NA	NA	NA	NA	NA	NA	NA	NA	NA	NA	5.29278	4.56682	4.75489	4.71149	4.97728	4.88753	4.69488	4.93546	4.7866	4.81762	4.74953	5.12516	4.20163	5.04002	4.72792	39.2	23.7	27	26.2	31.5	29.6	25.9	30.6	27.6	28.2	26.9	34.9	18.4	32.9	26.5	37.6	18.9	22.6	23.9	30.3	29.6	21.8	24.8	22.7	24.9	23.8	30	14.6	28.4	24.2	1	1	1	1	1	1	1	1	1	1	1	1	1	1	1
B7FQR8	B7FQR8	B7FQR8	NA	NA	B7FQR8	B7FQR8	NA	FALSE	TRUE	B7FQR8		Predicted protein		PHATRDRAFT_32292	0		unreviewed	8.3	NA	NA	NA	NA	NA	High	7	4	7	4	FALSE	Phaeodactylum tricornutum	0 v 0	NA	NA	NA	NA	NA	NA	NA	NA	NA	NA	NA	0 v 0	NA	NA	NA	NA	NA	NA	NA	NA	NA	NA	NA	0 v 0	NA	NA	NA	NA	NA	NA	NA	NA	NA	NA	NA	0 v 0	NA	NA	NA	NA	NA	NA	NA	NA	NA	NA	NA	0 v 0	NA	NA	NA	NA	NA	NA	NA	NA	NA	NA	NA	0 v 0	NA	NA	NA	NA	NA	NA	NA	NA	NA	NA	NA	NA	NA	NA	NA	NA	NA	NA	NA	NA	NA	NA	NA	NA	NA	NA	NA	NA	NA	NA	NA	NA	NA	NA	NA	NA	NA	NA	NA	NA	NA	NA	NA	NA	NA	NA	NA	NA	NA	NA	NA	NA	NA	NA	NA	NA	NA	NA	NA	NA	NA	NA	NA	NA	NA	NA	NA	NA	NA	NA	NA	NA	NA	NA	NA	NA	NA	NA	NA	NA	NA	NA	NA	NA	NA	NA	NA	NA	NA	NA	NA	NA	NA	NA	NA	NA	NA	NA	NA	NA	NA	NA	NA	NA	NA	NA	NA	NA	NA	NA	NA	NA	NA	NA	NA	NA
B7FQT6	B7FQT6	B7FQT6	NA	NA	B7FQT6	B7FQT6	NA	FALSE	TRUE	B7FQT6		Predicted protein		PHATRDRAFT_32311	0		unreviewed	1	NA	NA	NA	NA	NA	High	42	10	28	10	FALSE	Phaeodactylum tricornutum	3 v 3	0.0404059	0.423598	0.614869	NA	NA	NA	NA	NA	NA	NA	NA	3 v 3	-0.694562	8.26688e-05	0.00405076	NA	NA	NA	NA	NA	NA	NA	NA	3 v 3	0.761487	5.95073e-05	0.0055557	NA	NA	NA	NA	NA	NA	NA	NA	3 v 3	-0.171025	0.0128628	0.11927	NA	NA	NA	NA	NA	NA	NA	NA	3 v 3	-0.0669252	0.184401	0.527598	NA	NA	NA	NA	NA	NA	NA	NA	3 v 3	0.0636937	0.246654	0.49773	NA	NA	NA	NA	NA	NA	NA	NA	NA	NA	NA	NA	NA	NA	NA	NA	NA	NA	NA	NA	NA	NA	NA	NA	NA	NA	NA	NA	NA	NA	NA	NA	NA	NA	NA	NA	NA	NA	NA	NA	NA	NA	NA	NA	NA	NA	NA	NA	NA	NA	NA	NA	NA	9.01151	9.09987	9.08375	9.05202	9.17368	9.09064	9.96145	9.86913	9.9613	9.2724	9.17842	9.25739	9.20701	9.11009	9.19032	516.1	548.7	542.6	530.8	577.5	545.2	997	935.2	996.9	618.4	579.4	612	591	552.6	584.2	495.1	437	454	484.5	555.6	545.2	837.4	757.8	821.9	545.5	512	526	470.3	476.5	533.9	7	7	7	7	7	7	7	7	7	7	7	7	7	7	7
B7FQT9	B7FQT9	B7FQT9	NA	NA	B7FQT9	B7FQT9	NA	FALSE	TRUE	B7FQT9		Predicted protein		PHATRDRAFT_32314	0		unreviewed	7.5	NA	NA	NA	NA	NA	Medium	2	1	1	1	FALSE	Phaeodactylum tricornutum	0 v 0	NA	NA	NA	NA	NA	NA	NA	NA	NA	NA	NA	0 v 0	NA	NA	NA	NA	NA	NA	NA	NA	NA	NA	NA	0 v 0	NA	NA	NA	NA	NA	NA	NA	NA	NA	NA	NA	0 v 0	NA	NA	NA	NA	NA	NA	NA	NA	NA	NA	NA	0 v 0	NA	NA	NA	NA	NA	NA	NA	NA	NA	NA	NA	0 v 0	NA	NA	NA	NA	NA	NA	NA	NA	NA	NA	NA	NA	NA	NA	NA	NA	NA	NA	NA	NA	NA	NA	NA	NA	NA	NA	NA	NA	NA	NA	NA	NA	NA	NA	NA	NA	NA	NA	NA	NA	NA	NA	NA	NA	NA	NA	NA	NA	NA	NA	NA	NA	NA	NA	NA	NA	NA	NA	NA	NA	NA	NA	NA	NA	NA	NA	NA	NA	NA	NA	NA	NA	NA	NA	NA	NA	NA	NA	NA	NA	NA	NA	NA	NA	NA	NA	NA	NA	NA	NA	NA	NA	NA	NA	NA	NA	NA	NA	NA	NA	NA	NA	NA	NA	NA	NA	NA	NA	NA	NA	NA	NA	NA	NA	NA	NA
B7FQU0	B7FQU0	B7FQU0	NA	NA	B7FQU0	B7FQU0	NA	FALSE	TRUE	B7FQU0		Predicted protein		PHATRDRAFT_32315	0		unreviewed	5.3	NA	NA	NA	NA	NA	Medium	4	2	2	2	FALSE	Phaeodactylum tricornutum	3 v 3	0.127921	0.1785	0.412552	NA	NA	NA	NA	NA	NA	NA	NA	3 v 3	-0.578572	0.0300735	0.0659154	NA	NA	NA	NA	NA	NA	NA	NA	3 v 3	0.505068	0.030705	0.0743973	NA	NA	NA	NA	NA	NA	NA	NA	3 v 3	0.0842908	0.323294	0.504224	NA	NA	NA	NA	NA	NA	NA	NA	3 v 3	0.0735044	0.157878	0.510933	NA	NA	NA	NA	NA	NA	NA	NA	3 v 3	-0.138708	0.0439517	0.275184	NA	NA	NA	NA	NA	NA	NA	NA	NA	NA	NA	NA	NA	NA	NA	NA	NA	NA	NA	NA	NA	NA	NA	NA	NA	NA	NA	NA	NA	NA	NA	NA	NA	NA	NA	NA	NA	NA	NA	NA	NA	NA	NA	NA	NA	NA	NA	NA	NA	NA	NA	NA	NA	5.88753	5.97269	6.11061	6.05745	6.16993	6.12722	6.40088	6.69349	6.35931	5.88264	5.92362	5.91169	6.04876	5.94251	5.9472	59.2	62.8	69.1	66.6	72	69.9	84.5	103.5	82.1	59	60.7	60.2	66.2	61.5	61.7	56.8	50	57.8	60.8	69.3	69.9	71	83.8	67.7	52.1	53.6	51.7	52.7	53.1	56.4	1	1	1	1	1	1	1	1	1	1	1	1	1	1	1
B7FQV1	B7FQV1	B7FQV1	NA	NA	B7FQV1	B7FQV1	NA	FALSE	TRUE	B7FQV1		Predicted protein		PHATRDRAFT_32326	nucleotide biosynthetic process [GO:0009165]		unreviewed	10.8	NA	NA	NA	NA	NA	High	47	11	19	11	FALSE	Phaeodactylum tricornutum	3 v 3	0.000247802	0.997968	0.998651	NA	NA	NA	NA	NA	NA	NA	NA	3 v 3	0.0432844	0.252721	0.331237	NA	NA	NA	NA	NA	NA	NA	NA	3 v 3	-0.205472	0.0933107	0.160694	NA	NA	NA	NA	NA	NA	NA	NA	3 v 3	0.306684	0.0300629	0.157859	NA	NA	NA	NA	NA	NA	NA	NA	3 v 3	0.162187	0.137473	0.497764	NA	NA	NA	NA	NA	NA	NA	NA	3 v 3	-0.144745	0.203359	0.454748	NA	NA	NA	NA	NA	NA	NA	NA	NA	NA	NA	NA	NA	NA	NA	NA	NA	NA	NA	NA	NA	NA	NA	NA	NA	NA	NA	NA	NA	NA	NA	NA	NA	NA	NA	NA	NA	NA	NA	NA	NA	NA	NA	NA	NA	NA	NA	NA	NA	NA	NA	NA	NA	9.06474	9.02181	9.23769	9.23026	9.01764	9.07708	8.78725	8.72554	8.76155	8.75087	8.81474	8.83857	8.9901	9.07093	8.82972	535.5	519.8	603.7	600.6	518.3	540.1	441.8	423.3	434	430.8	450.3	457.8	508.5	537.8	455	513.7	414	505.1	548.2	498.6	540.1	371.1	343	357.8	380	398	393.5	404.7	463.7	415.8	7	7	7	7	7	7	7	7	7	7	7	7	7	7	7
B7FQV2	B7FQV2	B7FQV2	NA	NA	B7FQV2	B7FQV2	NA	FALSE	TRUE	B7FQV2		Predicted protein		PHATRDRAFT_32327	0		unreviewed	9.3	NA	NA	NA	NA	NA	High	12	6	14	6	FALSE	Phaeodactylum tricornutum	3 v 3	-0.0958458	0.347125	0.557101	NA	NA	NA	NA	NA	NA	NA	NA	3 v 3	0.63242	0.000428927	0.00665064	NA	NA	NA	NA	NA	NA	NA	NA	3 v 3	-0.5811	0.00123539	0.0129687	NA	NA	NA	NA	NA	NA	NA	NA	3 v 3	0.130919	0.216653	0.402408	NA	NA	NA	NA	NA	NA	NA	NA	3 v 3	-0.0513199	0.340052	0.64747	NA	NA	NA	NA	NA	NA	NA	NA	3 v 3	-0.0863934	0.198994	0.450864	NA	NA	NA	NA	NA	NA	NA	NA	NA	NA	NA	NA	NA	NA	NA	NA	NA	NA	NA	NA	NA	NA	NA	NA	NA	NA	NA	NA	NA	NA	NA	NA	NA	NA	NA	NA	NA	NA	NA	NA	NA	NA	NA	NA	NA	NA	NA	NA	NA	NA	NA	NA	NA	7.93958	8.14873	7.91409	7.84423	7.87344	7.99718	7.26303	7.29554	7.15381	7.93369	7.79636	7.87958	7.80284	7.86233	7.79051	245.5	283.8	241.2	229.8	234.5	255.5	153.6	157.1	142.4	244.5	222.3	235.5	223.3	232.7	221.4	235.5	226	201.8	209.8	225.6	255.5	129	127.3	117.4	215.7	196.4	202.4	177.7	200.6	202.3	4	4	4	4	4	4	4	4	4	4	4	4	4	4	4
B7FQX1	B7FQX1	B7FQX1	NA	NA	B7FQX1	B7FQX1	NA	FALSE	TRUE	B7FQX1		Predicted protein		PHATRDRAFT_32345	0		unreviewed	1.2	NA	NA	NA	NA	NA	High	7	2	3	2	FALSE	Phaeodactylum tricornutum	3 v 3	0.152411	0.254523	0.474354	NA	NA	NA	NA	NA	NA	NA	NA	3 v 3	0.205353	0.0699605	0.120529	NA	NA	NA	NA	NA	NA	NA	NA	3 v 3	-0.205911	0.0809295	0.145481	NA	NA	NA	NA	NA	NA	NA	NA	3 v 3	-0.245061	0.120015	0.291181	NA	NA	NA	NA	NA	NA	NA	NA	3 v 3	0.00055816	0.994086	0.996832	NA	NA	NA	NA	NA	NA	NA	NA	3 v 3	0.0932082	0.360362	0.594821	NA	NA	NA	NA	NA	NA	NA	NA	NA	NA	NA	NA	NA	NA	NA	NA	NA	NA	NA	NA	NA	NA	NA	NA	NA	NA	NA	NA	NA	NA	NA	NA	NA	NA	NA	NA	NA	NA	NA	NA	NA	NA	NA	NA	NA	NA	NA	NA	NA	NA	NA	NA	NA	5.22882	4.926	4.97728	5.31107	5.10434	5.17393	5.19377	5	5.05745	5.29278	5.2854	5.2891	5.42291	5.22882	5.21723	37.5	30.4	31.5	39.7	34.4	36.1	36.6	32	33.3	39.2	39	39.1	42.9	37.5	37.2	35.9	24.2	26.3	36.2	33.1	36.1	30.8	25.9	27.4	34.6	34.5	33.6	34.1	32.3	34	1	1	1	1	1	1	1	1	1	1	1	1	1	1	1
B7FR26	B7FR26, B7FR27	B7FR27	NA	NA	B7FR26	B7FR26, B7FR27	NA	FALSE	TRUE	B7FR26		Predicted protein		PHATRDRAFT_32401	0		unreviewed	6.2	NA	NA	NA	NA	NA	Medium	5	2	2	2	FALSE	Phaeodactylum tricornutum	0 v 0	NA	NA	NA	NA	NA	NA	NA	NA	NA	NA	NA	0 v 0	NA	NA	NA	NA	NA	NA	NA	NA	NA	NA	NA	0 v 0	NA	NA	NA	NA	NA	NA	NA	NA	NA	NA	NA	0 v 0	NA	NA	NA	NA	NA	NA	NA	NA	NA	NA	NA	0 v 0	NA	NA	NA	NA	NA	NA	NA	NA	NA	NA	NA	0 v 0	NA	NA	NA	NA	NA	NA	NA	NA	NA	NA	NA	NA	NA	NA	NA	NA	NA	NA	NA	NA	NA	NA	NA	NA	NA	NA	NA	NA	NA	NA	NA	NA	NA	NA	NA	NA	NA	NA	NA	NA	NA	NA	NA	NA	NA	NA	NA	NA	NA	NA	NA	NA	NA	NA	NA	NA	NA	NA	NA	NA	NA	NA	NA	NA	NA	NA	NA	NA	NA	NA	NA	NA	NA	NA	NA	NA	NA	NA	NA	NA	NA	NA	NA	NA	NA	NA	NA	NA	NA	NA	NA	NA	NA	NA	NA	NA	NA	NA	NA	NA	NA	NA	NA	NA	NA	NA	NA	NA	NA	NA	NA	NA	NA	NA	NA	NA
B7FNY0	B7FNY0	B7FNY0	NA	NA	B7FNY0	B7FNY0	NA	FALSE	TRUE	B7FNY0		Predicted protein		PHATRDRAFT_3241	0		unreviewed	11.3	NA	NA	NA	NA	NA	High	32	9	18	9	FALSE	Phaeodactylum tricornutum	3 v 3	0.0733529	0.291823	0.507424	NA	NA	NA	NA	NA	NA	NA	NA	3 v 3	0.354168	0.0124062	0.0365308	NA	NA	NA	NA	NA	NA	NA	NA	3 v 3	-0.371127	0.0213332	0.0586161	NA	NA	NA	NA	NA	NA	NA	NA	3 v 3	-0.0595537	0.467978	0.635309	NA	NA	NA	NA	NA	NA	NA	NA	3 v 3	0.0169594	0.865495	0.94212	NA	NA	NA	NA	NA	NA	NA	NA	3 v 3	0.00316022	0.972127	0.985373	NA	NA	NA	NA	NA	NA	NA	NA	NA	NA	NA	NA	NA	NA	NA	NA	NA	NA	NA	NA	NA	NA	NA	NA	NA	NA	NA	NA	NA	NA	NA	NA	NA	NA	NA	NA	NA	NA	NA	NA	NA	NA	NA	NA	NA	NA	NA	NA	NA	NA	NA	NA	NA	6.7761	6.64241	6.76686	6.80864	6.7252	6.8716	6.38543	6.41785	6.49825	6.73742	6.71973	6.90689	6.71149	6.9472	6.75622	109.6	99.9	108.9	112.1	105.8	117.1	83.6	85.5	90.4	106.7	105.4	120	104.8	123.4	108.1	105.1	79.5	91.1	102.3	101.7	117.1	70.2	69.3	74.5	94.1	93.2	103.2	83.4	106.4	98.7	3	3	3	3	3	3	3	3	3	3	3	3	3	3	3
B7FR58	B7FR58	B7FR58	NA	NA	B7FR58	B7FR58	NA	FALSE	TRUE	B7FR58		Predicted protein		PHATRDRAFT_32434	carbohydrate transport [GO:0008643]		unreviewed	12.4	NA	NA	NA	NA	NA	High	10	3	7	3	FALSE	Phaeodactylum tricornutum	3 v 3	-0.062528	0.552488	0.710118	NA	NA	NA	NA	NA	NA	NA	NA	3 v 3	0.263975	0.00937311	0.0306021	NA	NA	NA	NA	NA	NA	NA	NA	3 v 3	-0.267922	0.00902518	0.0340813	NA	NA	NA	NA	NA	NA	NA	NA	3 v 3	-0.0680145	0.436409	0.609029	NA	NA	NA	NA	NA	NA	NA	NA	3 v 3	0.00394716	0.936262	0.974783	NA	NA	NA	NA	NA	NA	NA	NA	3 v 3	0.13449	0.174359	0.431771	NA	NA	NA	NA	NA	NA	NA	NA	NA	NA	NA	NA	NA	NA	NA	NA	NA	NA	NA	NA	NA	NA	NA	NA	NA	NA	NA	NA	NA	NA	NA	NA	NA	NA	NA	NA	NA	NA	NA	NA	NA	NA	NA	NA	NA	NA	NA	NA	NA	NA	NA	NA	NA	6.90328	6.70321	6.92125	6.79442	6.65821	6.88753	6.71562	6.6453	6.57894	6.87529	6.90929	6.9472	6.99322	6.89118	6.85922	119.7	104.2	121.2	111	101	118.4	105.1	100.1	95.6	117.4	120.2	123.4	127.4	118.7	116.1	114.9	83	101.4	101.4	97.1	118.4	88.3	81.1	78.8	103.6	106.2	106	101.4	102.3	106.1	1	1	1	1	1	1	1	1	1	1	1	1	1	1	1
B7FR67	B7FR67	B7FR67	NA	NA	B7FR67	B7FR67	NA	FALSE	TRUE	B7FR67		Predicted protein		PHATRDRAFT_32443	0		unreviewed	1.1	NA	NA	NA	NA	NA	High	10	3	9	3	FALSE	Phaeodactylum tricornutum	3 v 3	0.279932	0.160431	0.399238	NA	NA	NA	NA	NA	NA	NA	NA	3 v 3	0.468438	0.201027	0.275573	NA	NA	NA	NA	NA	NA	NA	NA	3 v 3	-0.80068	0.0682509	0.128451	NA	NA	NA	NA	NA	NA	NA	NA	3 v 3	-0.146403	0.442879	0.614993	NA	NA	NA	NA	NA	NA	NA	NA	3 v 3	0.332242	0.162509	0.512494	NA	NA	NA	NA	NA	NA	NA	NA	3 v 3	0.198713	0.342312	0.582025	NA	NA	NA	NA	NA	NA	NA	NA	NA	NA	NA	NA	NA	NA	NA	NA	NA	NA	NA	NA	NA	NA	NA	NA	NA	NA	NA	NA	NA	NA	NA	NA	NA	NA	NA	NA	NA	NA	NA	NA	NA	NA	NA	NA	NA	NA	NA	NA	NA	NA	NA	NA	NA	4.96809	5.16189	5.41278	5.64386	5.33271	5.40599	4.77083	4.46597	5.33985	5.32912	5.52356	5.12928	5.57592	5.95652	5.44626	31.3	35.8	42.6	50	40.3	42.4	27.3	22.1	40.5	40.2	46	35	47.7	62.1	43.6	30.1	28.5	35.7	45.7	38.8	42.4	22.9	17.9	33.4	35.4	40.6	30.1	38	53.6	39.8	1	1	1	1	1	1	1	1	1	1	1	1	1	1	1
B7FRR7	B7FRR7	B7FRR7	NA	NA	B7FRR7	B7FRR7	NA	FALSE	TRUE	B7FRR7		Predicted protein		PHATRDRAFT_32471	0		unreviewed	7.2	NA	NA	NA	NA	NA	High	42	7	30	7	FALSE	Phaeodactylum tricornutum	3 v 3	-0.145149	0.153778	0.394986	NA	NA	NA	NA	NA	NA	NA	NA	3 v 3	0.193227	0.105443	0.166134	NA	NA	NA	NA	NA	NA	NA	NA	3 v 3	-0.105246	0.155572	0.233785	NA	NA	NA	NA	NA	NA	NA	NA	3 v 3	-0.157592	0.190926	0.373595	NA	NA	NA	NA	NA	NA	NA	NA	3 v 3	-0.0879813	0.37486	0.670987	NA	NA	NA	NA	NA	NA	NA	NA	3 v 3	0.21476	0.0236112	0.24044	NA	NA	NA	NA	NA	NA	NA	NA	NA	NA	NA	NA	NA	NA	NA	NA	NA	NA	NA	NA	NA	NA	NA	NA	NA	NA	NA	NA	NA	NA	NA	NA	NA	NA	NA	NA	NA	NA	NA	NA	NA	NA	NA	NA	NA	NA	NA	NA	NA	NA	NA	NA	NA	9.58778	9.52591	9.36479	9.26209	9.40982	9.37112	9.37547	9.52748	9.46862	9.70598	9.50263	9.74265	9.60566	9.48099	9.60066	769.5	737.2	659.3	614	680.2	662.2	664.2	738	708.5	835.2	725.4	856.7	779.1	714.6	776.4	738.1	587.1	551.7	560.5	654.3	662.2	557.9	597.9	584.1	736.7	641	736.3	620	616.2	709.5	6	6	6	6	6	6	6	6	6	6	6	6	6	6	6
B7FRW7	B7FRW7	B7FRW7	NA	NA	B7FRW7	B7FRW7	NA	FALSE	TRUE	B7FRW7		Predicted protein		PHATRDRAFT_32524	0		unreviewed	6.5	NA	NA	NA	NA	NA	High	16	3	3	3	FALSE	Phaeodactylum tricornutum	0 v 0	NA	NA	NA	NA	NA	NA	NA	NA	NA	NA	NA	0 v 0	NA	NA	NA	NA	NA	NA	NA	NA	NA	NA	NA	0 v 0	NA	NA	NA	NA	NA	NA	NA	NA	NA	NA	NA	0 v 0	NA	NA	NA	NA	NA	NA	NA	NA	NA	NA	NA	0 v 0	NA	NA	NA	NA	NA	NA	NA	NA	NA	NA	NA	0 v 0	NA	NA	NA	NA	NA	NA	NA	NA	NA	NA	NA	NA	NA	NA	NA	NA	NA	NA	NA	NA	NA	NA	NA	NA	NA	NA	NA	NA	NA	NA	NA	NA	NA	NA	NA	NA	NA	NA	NA	NA	NA	NA	NA	NA	NA	NA	NA	NA	NA	NA	NA	NA	NA	NA	NA	NA	NA	NA	NA	NA	NA	NA	NA	NA	NA	NA	NA	NA	NA	NA	NA	NA	NA	NA	NA	NA	NA	NA	NA	NA	NA	NA	NA	NA	NA	NA	NA	NA	NA	NA	NA	NA	NA	NA	NA	NA	NA	NA	NA	NA	NA	NA	NA	NA	NA	NA	NA	NA	NA	NA	NA	NA	NA	NA	NA	NA
B7FRX4	B7FRX4	B7FRX4	NA	NA	B7FRX4	B7FRX4	NA	FALSE	TRUE	B7FRX4		Predicted protein		PHATRDRAFT_32532	0		unreviewed	10.8	NA	NA	NA	NA	NA	High	45	3	9	3	FALSE	Phaeodactylum tricornutum	3 v 3	-0.0496668	0.495234	0.670445	NA	NA	NA	NA	NA	NA	NA	NA	3 v 3	-0.0686115	0.553551	0.629017	NA	NA	NA	NA	NA	NA	NA	NA	3 v 3	0.175273	0.158605	0.2368	NA	NA	NA	NA	NA	NA	NA	NA	3 v 3	-0.128056	0.212324	0.398047	NA	NA	NA	NA	NA	NA	NA	NA	3 v 3	-0.106662	0.244627	0.578732	NA	NA	NA	NA	NA	NA	NA	NA	3 v 3	0.0710616	0.192326	0.443339	NA	NA	NA	NA	NA	NA	NA	NA	NA	NA	NA	NA	NA	NA	NA	NA	NA	NA	NA	NA	NA	NA	NA	NA	NA	NA	NA	NA	NA	NA	NA	NA	NA	NA	NA	NA	NA	NA	NA	NA	NA	NA	NA	NA	NA	NA	NA	NA	NA	NA	NA	NA	NA	7.13545	7.12102	6.96578	7.06393	6.95187	7.05745	7.14568	7.42626	7.24031	7.33002	7.16892	7.10748	7.04985	7.1375	7.09908	140.6	139.2	125	133.8	123.8	133.2	141.6	172	151.2	160.9	143.9	137.9	132.5	140.8	137.1	134.9	110.9	104.6	122.1	119.1	133.2	118.9	139.4	124.6	142	127.2	118.5	105.4	121.4	125.3	2	2	2	2	2	2	2	2	2	2	2	2	2	2	2
B7FS73	B7FS73	B7FS73	NA	NA	B7FS73	B7FS73	NA	FALSE	TRUE	B7FS73		Predicted protein		PHATRDRAFT_32634	0		unreviewed	10	NA	NA	NA	NA	NA	High	6	1	2	1	FALSE	Phaeodactylum tricornutum	0 v 0	NA	NA	NA	NA	NA	NA	NA	NA	NA	NA	NA	0 v 0	NA	NA	NA	NA	NA	NA	NA	NA	NA	NA	NA	0 v 0	NA	NA	NA	NA	NA	NA	NA	NA	NA	NA	NA	0 v 0	NA	NA	NA	NA	NA	NA	NA	NA	NA	NA	NA	0 v 0	NA	NA	NA	NA	NA	NA	NA	NA	NA	NA	NA	0 v 0	NA	NA	NA	NA	NA	NA	NA	NA	NA	NA	NA	NA	NA	NA	NA	NA	NA	NA	NA	NA	NA	NA	NA	NA	NA	NA	NA	NA	NA	NA	NA	NA	NA	NA	NA	NA	NA	NA	NA	NA	NA	NA	NA	NA	NA	NA	NA	NA	NA	NA	NA	NA	NA	NA	NA	NA	NA	NA	NA	NA	NA	NA	NA	NA	NA	NA	NA	NA	NA	NA	NA	NA	NA	NA	NA	NA	NA	NA	NA	NA	NA	NA	NA	NA	NA	NA	NA	NA	NA	NA	NA	NA	NA	NA	NA	NA	NA	NA	NA	NA	NA	NA	NA	NA	NA	NA	NA	NA	NA	NA	NA	NA	NA	NA	NA	NA
B7FS84	B7FS84	B7FS84	NA	NA	B7FS84	B7FS84	NA	FALSE	TRUE	B7FS84		Predicted protein		PHATRDRAFT_32645	0		unreviewed	4	NA	NA	NA	NA	NA	High	6	1	1	1	FALSE	Phaeodactylum tricornutum	3 v 3	-0.0375707	0.801164	0.882165	NA	NA	NA	NA	NA	NA	NA	NA	3 v 3	0.442463	0.039973	0.0806072	NA	NA	NA	NA	NA	NA	NA	NA	3 v 3	-0.361498	0.00122929	0.0129666	NA	NA	NA	NA	NA	NA	NA	NA	3 v 3	0.138437	0.311719	0.494268	NA	NA	NA	NA	NA	NA	NA	NA	3 v 3	-0.0809652	0.518804	0.761294	NA	NA	NA	NA	NA	NA	NA	NA	3 v 3	-0.181831	0.287337	0.531204	NA	NA	NA	NA	NA	NA	NA	NA	NA	NA	NA	NA	NA	NA	NA	NA	NA	NA	NA	NA	NA	NA	NA	NA	NA	NA	NA	NA	NA	NA	NA	NA	NA	NA	NA	NA	NA	NA	NA	NA	NA	NA	NA	NA	NA	NA	NA	NA	NA	NA	NA	NA	NA	4.8125	4.71699	4.67243	4.51096	4.63807	4.94017	4.12928	4.1127	4.21723	4.59096	4.41954	4.7761	4.45943	4.56071	4.52356	28.1	26.3	25.5	22.8	24.9	30.7	17.5	17.3	18.6	24.1	21.4	27.4	22	23.6	23	26.9	20.9	21.3	20.8	24	30.7	14.7	14	15.3	21.2	18.9	23.6	17.5	20.4	21	1	1	1	1	1	1	1	1	1	1	1	1	1	1	1
B7FS85	B7FS85	B7FS85	NA	NA	B7FS85	B7FS85	NA	FALSE	TRUE	B7FS85		Predicted protein		PHATRDRAFT_32646	0		unreviewed	8.5	NA	NA	NA	NA	NA	High	6	2	2	2	FALSE	Phaeodactylum tricornutum	0 v 0	NA	NA	NA	NA	NA	NA	NA	NA	NA	NA	NA	0 v 0	NA	NA	NA	NA	NA	NA	NA	NA	NA	NA	NA	0 v 0	NA	NA	NA	NA	NA	NA	NA	NA	NA	NA	NA	0 v 0	NA	NA	NA	NA	NA	NA	NA	NA	NA	NA	NA	0 v 0	NA	NA	NA	NA	NA	NA	NA	NA	NA	NA	NA	0 v 0	NA	NA	NA	NA	NA	NA	NA	NA	NA	NA	NA	NA	NA	NA	NA	NA	NA	NA	NA	NA	NA	NA	NA	NA	NA	NA	NA	NA	NA	NA	NA	NA	NA	NA	NA	NA	NA	NA	NA	NA	NA	NA	NA	NA	NA	NA	NA	NA	NA	NA	NA	NA	NA	NA	NA	NA	NA	NA	NA	NA	NA	NA	NA	NA	NA	NA	NA	NA	NA	NA	NA	NA	NA	NA	NA	NA	NA	NA	NA	NA	NA	NA	NA	NA	NA	NA	NA	NA	NA	NA	NA	NA	NA	NA	NA	NA	NA	NA	NA	NA	NA	NA	NA	NA	NA	NA	NA	NA	NA	NA	NA	NA	NA	NA	NA	NA
B7G3D2	B7G3D2	B7G3D2	NA	NA	B7G3D2	B7G3D2	NA	FALSE	TRUE	B7G3D2		Prephenate dehydratase, EC 4.2.1.51		PHATRDRAFT_3267	L-phenylalanine biosynthetic process [GO:0009094]		unreviewed	18.6	NA	NA	NA	NA	NA	High	24	7	10	7	FALSE	Phaeodactylum tricornutum	3 v 3	0.293215	0.0759797	0.375172	NA	NA	NA	NA	NA	NA	NA	NA	3 v 3	0.537743	0.0042633	0.0196388	NA	NA	NA	NA	NA	NA	NA	NA	3 v 3	-0.817842	0.00857779	0.0333387	NA	NA	NA	NA	NA	NA	NA	NA	3 v 3	0.237061	0.114639	0.285806	NA	NA	NA	NA	NA	NA	NA	NA	3 v 3	0.280099	0.134327	0.496278	NA	NA	NA	NA	NA	NA	NA	NA	3 v 3	-0.250177	0.168115	0.427209	NA	NA	NA	NA	NA	NA	NA	NA	NA	NA	NA	NA	NA	NA	NA	NA	NA	NA	NA	NA	NA	NA	NA	NA	NA	NA	NA	NA	NA	NA	NA	NA	NA	NA	NA	NA	NA	NA	NA	NA	NA	NA	NA	NA	NA	NA	NA	NA	NA	NA	NA	NA	NA	8.10905	8.10957	8.39575	8.55497	8.35182	8.58721	7.55228	7.3156	7.42206	7.89178	8.0607	7.9507	8.30012	8.4271	8.01625	276.1	276.2	336.8	376.1	326.7	384.6	187.7	159.3	171.5	237.5	267	247.4	315.2	344.2	258.9	264.9	220	281.8	343.4	314.3	384.6	157.7	129.1	141.4	209.5	235.9	212.6	250.8	296.8	236.6	4	4	4	4	4	4	4	4	4	4	4	4	4	4	4
B7FSB8	B7FSB8	B7FSB8	NA	NA	B7FSB8	B7FSB8	NA	FALSE	TRUE	B7FSB8		Peptide-methionine (S)-S-oxide reductase, EC 1.8.4.11 (Peptide-methionine (S)-S-oxide reductase)		PHATRDRAFT_32681	0		unreviewed	20.3	NA	NA	NA	NA	NA	High	18	4	7	4	FALSE	Phaeodactylum tricornutum	3 v 3	-0.0371198	0.802646	0.883132	NA	NA	NA	NA	NA	NA	NA	NA	3 v 3	-0.101902	0.516329	0.593103	NA	NA	NA	NA	NA	NA	NA	NA	3 v 3	0.334256	0.121899	0.19486	NA	NA	NA	NA	NA	NA	NA	NA	3 v 3	-0.109237	0.319107	0.502173	NA	NA	NA	NA	NA	NA	NA	NA	3 v 3	-0.232354	0.160681	0.511213	NA	NA	NA	NA	NA	NA	NA	NA	3 v 3	-0.0859969	0.610205	0.776287	NA	NA	NA	NA	NA	NA	NA	NA	NA	NA	NA	NA	NA	NA	NA	NA	NA	NA	NA	NA	NA	NA	NA	NA	NA	NA	NA	NA	NA	NA	NA	NA	NA	NA	NA	NA	NA	NA	NA	NA	NA	NA	NA	NA	NA	NA	NA	NA	NA	NA	NA	NA	NA	5.89724	6.18388	6.02015	5.83794	6.20945	5.94251	5.98641	6.3837	6.36457	6.20359	6.10852	6.11686	5.70598	5.94486	6.08108	59.6	72.7	64.9	57.2	74	61.5	63.4	83.5	82.4	73.7	69	69.4	52.2	61.6	67.7	57.2	57.9	54.3	52.2	71.2	61.5	53.3	67.7	68	65	61	59.6	41.5	53.1	61.9	1	1	1	1	1	1	1	1	1	1	1	1	1	1	1
B7FSC1	B7FSC1	B7FSC1	NA	NA	B7FSC1	B7FSC1	NA	FALSE	TRUE	B7FSC1		Predicted protein		PHATRDRAFT_32684	0		unreviewed	4.8	NA	NA	NA	NA	NA	High	8	2	2	2	FALSE	Phaeodactylum tricornutum	3 v 3	0.225567	0.237753	0.457475	NA	NA	NA	NA	NA	NA	NA	NA	3 v 3	-1.30967	0.000362779	0.00628178	NA	NA	NA	NA	NA	NA	NA	NA	3 v 3	1.22759	0.00187754	0.0154571	NA	NA	NA	NA	NA	NA	NA	NA	3 v 3	-0.36211	0.0181857	0.132066	NA	NA	NA	NA	NA	NA	NA	NA	3 v 3	0.0820837	0.597167	0.801908	NA	NA	NA	NA	NA	NA	NA	NA	3 v 3	0.218627	0.300196	0.543997	NA	NA	NA	NA	NA	NA	NA	NA	NA	NA	NA	NA	NA	NA	NA	NA	NA	NA	NA	NA	NA	NA	NA	NA	NA	NA	NA	NA	NA	NA	NA	NA	NA	NA	NA	NA	NA	NA	NA	NA	NA	NA	NA	NA	NA	NA	NA	NA	NA	NA	NA	NA	NA	5.20555	5.41954	5.27053	5.2854	5.76022	5.52669	7.11478	6.97728	6.8189	5.53605	5.77347	5.67243	5.72247	5.54226	5.96347	36.9	42.8	38.6	39	54.2	46.1	138.6	126	112.9	46.4	54.7	51	52.8	46.6	62.4	35.4	34.1	32.3	35.6	52.2	46.1	116.4	102.1	93.1	40.9	48.3	43.8	42	40.2	57	1	1	1	1	1	1	1	1	1	1	1	1	1	1	1
B7FSJ6	B7FSJ6	B7FSJ6	NA	NA	B7FSJ6	B7FSJ6	NA	FALSE	TRUE	B7FSJ6		Predicted protein		PHATRDRAFT_32759	retrograde transport, endosome to Golgi [GO:0042147]		unreviewed	17.2	NA	NA	NA	NA	NA	High	6	4	4	4	FALSE	Phaeodactylum tricornutum	3 v 3	0.0201951	0.807041	0.884665	NA	NA	NA	NA	NA	NA	NA	NA	3 v 3	1.12737	0.00180314	0.0126286	NA	NA	NA	NA	NA	NA	NA	NA	3 v 3	-0.956324	0.00298454	0.0194246	NA	NA	NA	NA	NA	NA	NA	NA	3 v 3	0.176404	0.114354	0.285714	NA	NA	NA	NA	NA	NA	NA	NA	3 v 3	-0.171045	0.148745	0.506507	NA	NA	NA	NA	NA	NA	NA	NA	3 v 3	-0.367644	0.0151775	0.235723	NA	NA	NA	NA	NA	NA	NA	NA	NA	NA	NA	NA	NA	NA	NA	NA	NA	NA	NA	NA	NA	NA	NA	NA	NA	NA	NA	NA	NA	NA	NA	NA	NA	NA	NA	NA	NA	NA	NA	NA	NA	NA	NA	NA	NA	NA	NA	NA	NA	NA	NA	NA	NA	6.22689	6.04221	6.17792	6.27612	6.10014	6.13134	4.85798	5.02237	4.65535	5.90448	5.90689	6.10643	5.89966	5.66959	5.83542	74.9	65.9	72.4	77.5	68.6	70.1	29	32.5	25.2	59.9	60	68.9	59.7	50.9	57.1	71.8	52.5	60.6	70.7	66	70.1	24.4	26.3	20.8	52.8	53	59.2	47.5	43.9	52.2	1	1	1	1	1	1	1	1	1	1	1	1	1	1	1
B7FSM8	B7FSM8	B7FSM8	NA	NA	B7FSM8	B7FSM8	NA	FALSE	TRUE	B7FSM8		Predicted protein		PHATRDRAFT_32791	0		unreviewed	1.5	NA	NA	NA	NA	NA	High	21	3	4	3	FALSE	Phaeodactylum tricornutum	3 v 3	-0.293885	0.0110139	0.36428	NA	NA	NA	NA	NA	NA	NA	NA	3 v 3	0.185137	0.124709	0.188762	NA	NA	NA	NA	NA	NA	NA	NA	3 v 3	0.0273156	0.817503	0.859325	NA	NA	NA	NA	NA	NA	NA	NA	3 v 3	0.153866	0.0315837	0.159838	NA	NA	NA	NA	NA	NA	NA	NA	3 v 3	-0.212453	0.115335	0.47905	NA	NA	NA	NA	NA	NA	NA	NA	3 v 3	-0.0724335	0.499437	0.696357	NA	NA	NA	NA	NA	NA	NA	NA	NA	NA	NA	NA	NA	NA	NA	NA	NA	NA	NA	NA	NA	NA	NA	NA	NA	NA	NA	NA	NA	NA	NA	NA	NA	NA	NA	NA	NA	NA	NA	NA	NA	NA	NA	NA	NA	NA	NA	NA	NA	NA	NA	NA	NA	7.38198	7.40344	7.28725	7.13237	6.96694	7.0917	7.07468	7.11061	6.87036	7.22786	7.16792	7.21529	6.84925	7.13237	6.99209	166.8	169.3	156.2	140.3	125.1	136.4	134.8	138.2	117	149.9	143.8	148.6	115.3	140.3	127.3	160	134.8	130.7	128	120.4	136.4	113.2	112	96.4	132.2	127.1	127.7	91.8	121	116.3	2	2	2	2	2	2	2	2	2	2	2	2	2	2	2
B7FSM9	B7FSM9	B7FSM9	NA	NA	B7FSM9	B7FSM9	NA	FALSE	TRUE	B7FSM9		Predicted protein		PHATRDRAFT_32792	0		unreviewed	6.4	NA	NA	NA	NA	NA	Medium	6	2	2	2	FALSE	Phaeodactylum tricornutum	3 v 3	-0.277739	0.127894	0.385019	NA	NA	NA	NA	NA	NA	NA	NA	3 v 3	-0.102164	0.284767	0.365261	NA	NA	NA	NA	NA	NA	NA	NA	3 v 3	0.175988	0.151858	0.229381	NA	NA	NA	NA	NA	NA	NA	NA	3 v 3	0.0206579	0.873035	0.928887	NA	NA	NA	NA	NA	NA	NA	NA	3 v 3	-0.0738243	0.40324	0.690052	NA	NA	NA	NA	NA	NA	NA	NA	3 v 3	0.183257	0.107418	0.360728	NA	NA	NA	NA	NA	NA	NA	NA	NA	NA	NA	NA	NA	NA	NA	NA	NA	NA	NA	NA	NA	NA	NA	NA	NA	NA	NA	NA	NA	NA	NA	NA	NA	NA	NA	NA	NA	NA	NA	NA	NA	NA	NA	NA	NA	NA	NA	NA	NA	NA	NA	NA	NA	6.26866	6.08958	6.48059	5.99774	6.04439	5.96347	6.22304	6.40088	6.45943	6.27053	6.2891	6.21723	6.07039	6.31107	6.17393	77.1	68.1	89.3	63.9	66	62.4	74.7	84.5	88	77.2	78.2	74.4	67.2	79.4	72.2	74	54.3	74.7	58.3	63.5	62.4	62.7	68.5	72.5	68.1	69.1	63.9	53.5	68.5	65.9	1	1	1	1	1	1	1	1	1	1	1	1	1	1	1
NA	NA	NA	No Reliable Protein Match	B7FSN3	B7FSN3	NA	NA	TRUE	TRUE	B7FSN3		Predicted protein		PHATRDRAFT_32797	0		unreviewed	0.7	B7FSN3	ANPSAALEETTAGAASPIVQIECR	1	S16(Phospho)	S103(Phospho)	NA	NA	NA	NA	NA	NA	NA	NA	NA	NA	NA	0 v 0	NA	NA	NA	3 v 3	-0.1699	0.383313	0.670074	NA	NA	NA	NA	0 v 0	NA	NA	NA	3 v 3	-0.31012	0.082784	0.159899	NA	NA	NA	NA	0 v 0	NA	NA	NA	3 v 3	-0.627834	0.0139048	0.0678811	NA	NA	NA	NA	0 v 0	NA	NA	NA	3 v 3	-0.120691	0.516542	0.66522	NA	NA	NA	NA	0 v 0	NA	NA	NA	3 v 3	-0.317713	0.0880447	0.25613	NA	NA	NA	NA	0 v 0	NA	NA	NA	3 v 3	0.0271227	0.859697	0.93254	NA	NA	NA	NA	NA	NA	NA	NA	NA	NA	NA	NA	NA	NA	NA	4.45919	4.31933	4.79946	4.63617	4.87863	4.57289	3.96314	4.02599	4.29642	4.23411	4.50034	4.48146	4.92054	4.70573	4.54278	21.1	15.9	23.3	22.7	28.3	23.8	13.1	13.2	16.2	16.6	20	19.2	24.1	22.5	21.3	NA	NA	NA	NA	NA	NA	NA	NA	NA	NA	NA	NA	NA	NA	NA	NA	NA	NA	NA	NA	NA	NA	NA	NA	NA	NA	NA	NA	NA	NA	NA	NA	NA	NA	NA	NA	NA	NA	NA	NA	NA	NA	NA	NA	NA	NA	NA	NA	NA	NA	NA	NA	NA	NA	NA	NA	NA	NA	NA	NA
B7FSN9	B7FSN9	B7FSN9	NA	NA	B7FSN9	B7FSN9	NA	FALSE	TRUE	B7FSN9		Predicted protein		PHATRDRAFT_32803	0		unreviewed	17.9	NA	NA	NA	NA	NA	High	24	17	26	17	FALSE	Phaeodactylum tricornutum	3 v 3	0.183092	0.028382	0.36428	NA	NA	NA	NA	NA	NA	NA	NA	3 v 3	-0.230343	0.10302	0.163254	NA	NA	NA	NA	NA	NA	NA	NA	3 v 3	0.081721	0.432241	0.520206	NA	NA	NA	NA	NA	NA	NA	NA	3 v 3	0.0296602	0.5488	0.702414	NA	NA	NA	NA	NA	NA	NA	NA	3 v 3	0.148622	0.00519952	0.397986	NA	NA	NA	NA	NA	NA	NA	NA	3 v 3	-0.0641294	0.227585	0.479995	NA	NA	NA	NA	NA	NA	NA	NA	NA	NA	NA	NA	NA	NA	NA	NA	NA	NA	NA	NA	NA	NA	NA	NA	NA	NA	NA	NA	NA	NA	NA	NA	NA	NA	NA	NA	NA	NA	NA	NA	NA	NA	NA	NA	NA	NA	NA	NA	NA	NA	NA	NA	NA	9.31492	9.26772	9.40152	9.49406	9.45574	9.58365	9.46944	9.42312	9.69366	9.33829	9.27589	9.281	9.43108	9.48119	9.42878	636.9	616.4	676.3	721.1	702.2	767.3	708.9	686.5	828.1	647.3	619.9	622.1	690.3	714.7	689.2	611	490.9	565.9	658.3	675.5	767.3	595.5	556.3	682.8	571	547.8	534.7	549.4	616.3	629.9	10	10	10	10	10	10	10	10	10	10	10	10	10	10	10
B7FSP9	B7FSP9	B7FSP9	NA	NA	B7FSP9	B7FSP9	NA	FALSE	TRUE	B7FSP9		Predicted protein		PHATRDRAFT_32813	0		unreviewed	1.3	NA	NA	NA	NA	NA	High	25	5	11	5	FALSE	Phaeodactylum tricornutum	3 v 3	-0.120987	0.235845	0.455572	NA	NA	NA	NA	NA	NA	NA	NA	3 v 3	0.495794	0.00800061	0.0281078	NA	NA	NA	NA	NA	NA	NA	NA	3 v 3	-0.503245	0.00649735	0.0291517	NA	NA	NA	NA	NA	NA	NA	NA	3 v 3	0.0780326	0.044083	0.18158	NA	NA	NA	NA	NA	NA	NA	NA	3 v 3	0.00745119	0.929322	0.970911	NA	NA	NA	NA	NA	NA	NA	NA	3 v 3	0.0504059	0.649715	0.803267	NA	NA	NA	NA	NA	NA	NA	NA	NA	NA	NA	NA	NA	NA	NA	NA	NA	NA	NA	NA	NA	NA	NA	NA	NA	NA	NA	NA	NA	NA	NA	NA	NA	NA	NA	NA	NA	NA	NA	NA	NA	NA	NA	NA	NA	NA	NA	NA	NA	NA	NA	NA	NA	8.87467	8.91976	8.88234	8.87283	8.63009	8.81089	8.30834	8.42585	8.2211	8.84361	8.82559	8.77347	8.86882	8.91707	8.67913	469.4	484.3	471.9	468.8	396.2	449.1	317	343.9	298.4	459.4	453.7	437.6	467.5	483.4	409.9	450.2	385.7	394.8	428	381.2	449.1	266.3	278.6	246.1	405.2	401	376.1	372.1	416.8	374.6	4	4	4	4	4	4	4	4	4	4	4	4	4	4	4
B7FSQ8	B7FSQ8	B7FSQ8	NA	NA	B7FSQ8	B7FSQ8	NA	FALSE	TRUE	B7FSQ8		Predicted protein		PHATRDRAFT_32822	0		unreviewed	0.6	NA	NA	NA	NA	NA	High	11	3	3	3	FALSE	Phaeodactylum tricornutum	3 v 3	-0.289796	0.145333	0.390176	NA	NA	NA	NA	NA	NA	NA	NA	3 v 3	-0.200721	0.250875	0.329198	NA	NA	NA	NA	NA	NA	NA	NA	3 v 3	0.348331	0.0861869	0.151457	NA	NA	NA	NA	NA	NA	NA	NA	3 v 3	-0.0646401	0.721674	0.825496	NA	NA	NA	NA	NA	NA	NA	NA	3 v 3	-0.14761	0.417674	0.699951	NA	NA	NA	NA	NA	NA	NA	NA	3 v 3	0.206826	0.248404	0.499196	NA	NA	NA	NA	NA	NA	NA	NA	NA	NA	NA	NA	NA	NA	NA	NA	NA	NA	NA	NA	NA	NA	NA	NA	NA	NA	NA	NA	NA	NA	NA	NA	NA	NA	NA	NA	NA	NA	NA	NA	NA	NA	NA	NA	NA	NA	NA	NA	NA	NA	NA	NA	NA	5.62352	6.03782	5.94017	5.53294	5.76288	5.4363	6.27612	6.17193	5.94953	5.853	5.7866	6.15583	5.85549	5.94251	5.55459	49.3	65.7	61.4	46.3	54.3	43.3	77.5	72.1	61.8	57.8	55.2	71.3	57.9	61.5	47	47.3	52.4	51.4	42.2	52.2	43.3	65.1	58.4	51	50.9	48.8	61.3	46.1	53.1	43	1	1	1	1	1	1	1	1	1	1	1	1	1	1	1
B7FSQ9	B7FSQ9	B7FSQ9	NA	NA	B7FSQ9	B7FSQ9	NA	FALSE	TRUE	B7FSQ9		5-formyltetrahydrofolate cyclo-ligase, EC 6.3.3.2		PHATRDRAFT_32823	0		unreviewed	31.9	NA	NA	NA	NA	NA	High	7	2	4	2	FALSE	Phaeodactylum tricornutum	3 v 3	-0.122382	0.126937	0.384912	NA	NA	NA	NA	NA	NA	NA	NA	3 v 3	-0.00663328	0.940538	0.955343	NA	NA	NA	NA	NA	NA	NA	NA	3 v 3	0.0779897	0.424822	0.513107	NA	NA	NA	NA	NA	NA	NA	NA	3 v 3	-0.050196	0.40424	0.579618	NA	NA	NA	NA	NA	NA	NA	NA	3 v 3	-0.0713564	0.287444	0.611237	NA	NA	NA	NA	NA	NA	NA	NA	3 v 3	0.101222	0.202716	0.454194	NA	NA	NA	NA	NA	NA	NA	NA	NA	NA	NA	NA	NA	NA	NA	NA	NA	NA	NA	NA	NA	NA	NA	NA	NA	NA	NA	NA	NA	NA	NA	NA	NA	NA	NA	NA	NA	NA	NA	NA	NA	NA	NA	NA	NA	NA	NA	NA	NA	NA	NA	NA	NA	7.47086	7.52826	7.39146	7.43546	7.31651	7.27146	7.50541	7.65392	7.40173	7.58646	7.47492	7.47978	7.52669	7.3733	7.4271	177.4	184.6	167.9	173.1	159.4	154.5	181.7	201.4	169.1	192.2	177.9	178.5	184.4	165.8	172.1	170.2	147	140.5	158	153.4	154.5	152.6	163.2	139.4	169.6	157.2	153.4	146.7	142.9	157.2	1	1	1	1	1	1	1	1	1	1	1	1	1	1	1
B7FSS2	B7FSS2	B7FSS2	NA	NA	B7FSS2	B7FSS2	NA	FALSE	TRUE	B7FSS2		Predicted protein		PHATRDRAFT_32836	0		unreviewed	8.6	NA	NA	NA	NA	NA	Medium	3	1	1	1	FALSE	Phaeodactylum tricornutum	0 v 0	NA	NA	NA	NA	NA	NA	NA	NA	NA	NA	NA	0 v 0	NA	NA	NA	NA	NA	NA	NA	NA	NA	NA	NA	0 v 0	NA	NA	NA	NA	NA	NA	NA	NA	NA	NA	NA	0 v 0	NA	NA	NA	NA	NA	NA	NA	NA	NA	NA	NA	0 v 0	NA	NA	NA	NA	NA	NA	NA	NA	NA	NA	NA	0 v 0	NA	NA	NA	NA	NA	NA	NA	NA	NA	NA	NA	NA	NA	NA	NA	NA	NA	NA	NA	NA	NA	NA	NA	NA	NA	NA	NA	NA	NA	NA	NA	NA	NA	NA	NA	NA	NA	NA	NA	NA	NA	NA	NA	NA	NA	NA	NA	NA	NA	NA	NA	NA	NA	NA	NA	NA	NA	NA	NA	NA	NA	NA	NA	NA	NA	NA	NA	NA	NA	NA	NA	NA	NA	NA	NA	NA	NA	NA	NA	NA	NA	NA	NA	NA	NA	NA	NA	NA	NA	NA	NA	NA	NA	NA	NA	NA	NA	NA	NA	NA	NA	NA	NA	NA	NA	NA	NA	NA	NA	NA	NA	NA	NA	NA	NA	NA
B7FST1	B7FST1	B7FST1	NA	NA	B7FST1	B7FST1	NA	FALSE	TRUE	B7FST1		Predicted protein		PHATRDRAFT_32845	translation [GO:0006412]		unreviewed	9.5	NA	NA	NA	NA	NA	High	19	4	7	4	FALSE	Phaeodactylum tricornutum	3 v 3	0.191248	0.112187	0.379044	NA	NA	NA	NA	NA	NA	NA	NA	3 v 3	0.0115422	0.940522	0.955343	NA	NA	NA	NA	NA	NA	NA	NA	3 v 3	-0.0275427	0.868458	0.896657	NA	NA	NA	NA	NA	NA	NA	NA	3 v 3	-0.137292	0.215712	0.401404	NA	NA	NA	NA	NA	NA	NA	NA	3 v 3	0.0160005	0.883039	0.948916	NA	NA	NA	NA	NA	NA	NA	NA	3 v 3	-0.0379563	0.698805	0.831779	NA	NA	NA	NA	NA	NA	NA	NA	NA	NA	NA	NA	NA	NA	NA	NA	NA	NA	NA	NA	NA	NA	NA	NA	NA	NA	NA	NA	NA	NA	NA	NA	NA	NA	NA	NA	NA	NA	NA	NA	NA	NA	NA	NA	NA	NA	NA	NA	NA	NA	NA	NA	NA	8.48583	8.58195	8.73674	8.77182	8.77577	8.83067	8.59805	8.59731	8.98641	8.7252	8.84266	8.64854	8.76454	8.89512	8.60474	358.5	383.2	426.6	437.1	438.3	455.3	387.5	387.3	507.2	423.2	459.1	401.3	434.9	476.1	389.3	343.9	305.2	357	399	421.6	455.3	325.5	313.8	418.2	373.3	405.7	345	346.1	410.5	355.7	4	4	4	4	4	4	4	4	4	4	4	4	4	4	4
B7FST2	B7FST2	B7FST2	NA	NA	B7FST2	B7FST2	NA	FALSE	TRUE	B7FST2		16S rRNA (uracil(1498)-N(3))-methyltransferase, EC 2.1.1.193		PHATRDRAFT_32846	rRNA processing [GO:0006364]		unreviewed	29.5	NA	NA	NA	NA	NA	High	18	5	5	5	FALSE	Phaeodactylum tricornutum	3 v 3	-0.00799584	0.959785	0.976176	NA	NA	NA	NA	NA	NA	NA	NA	3 v 3	-0.0682169	0.606656	0.6777	NA	NA	NA	NA	NA	NA	NA	NA	3 v 3	0.205019	0.194402	0.276602	NA	NA	NA	NA	NA	NA	NA	NA	3 v 3	-0.124367	0.483207	0.647571	NA	NA	NA	NA	NA	NA	NA	NA	3 v 3	-0.136802	0.426997	0.704015	NA	NA	NA	NA	NA	NA	NA	NA	3 v 3	-0.00443925	0.976567	0.988731	NA	NA	NA	NA	NA	NA	NA	NA	NA	NA	NA	NA	NA	NA	NA	NA	NA	NA	NA	NA	NA	NA	NA	NA	NA	NA	NA	NA	NA	NA	NA	NA	NA	NA	NA	NA	NA	NA	NA	NA	NA	NA	NA	NA	NA	NA	NA	NA	NA	NA	NA	NA	NA	5.95187	5.57592	5.90448	5.88753	5.62352	5.89724	6.04876	6.04002	5.92125	5.97039	5.73064	6.10434	5.86047	5.94953	5.58496	61.9	47.7	59.9	59.2	49.3	59.6	66.2	65.8	60.6	62.7	53.1	68.8	58.1	61.8	48	59.4	38	50.2	54.1	47.4	59.6	55.6	53.4	49.9	55.3	47	59.1	46.2	53.3	43.8	1	1	1	1	1	1	1	1	1	1	1	1	1	1	1
B7FST4	B7FST4	B7FST4	NA	NA	B7FST4	B7FST4	NA	FALSE	TRUE	B7FST4		Predicted protein		PHATRDRAFT_32848	DNA replication initiation [GO:0006270]		unreviewed	13.5	NA	NA	NA	NA	NA	Medium	4	2	3	2	FALSE	Phaeodactylum tricornutum	3 v 3	0.235843	0.0624761	0.375172	NA	NA	NA	NA	NA	NA	NA	NA	3 v 3	0.545642	0.064844	0.113723	NA	NA	NA	NA	NA	NA	NA	NA	3 v 3	-0.550652	0.060449	0.117941	NA	NA	NA	NA	NA	NA	NA	NA	3 v 3	-0.134132	0.436332	0.609029	NA	NA	NA	NA	NA	NA	NA	NA	3 v 3	0.00501017	0.976259	0.989616	NA	NA	NA	NA	NA	NA	NA	NA	3 v 3	-0.0967005	0.373549	0.604062	NA	NA	NA	NA	NA	NA	NA	NA	NA	NA	NA	NA	NA	NA	NA	NA	NA	NA	NA	NA	NA	NA	NA	NA	NA	NA	NA	NA	NA	NA	NA	NA	NA	NA	NA	NA	NA	NA	NA	NA	NA	NA	NA	NA	NA	NA	NA	NA	NA	NA	NA	NA	NA	6.07039	5.93782	6.18587	6.23266	6.34341	6.32553	5.83542	5.32193	5.80219	6.23458	6.40769	5.9542	6.11478	6.37156	6.12516	67.2	61.3	72.8	75.2	81.2	80.2	57.1	40	55.8	75.3	84.9	62	69.3	82.8	69.8	64.5	48.8	60.9	68.7	78.1	80.2	47.9	32.4	46	66.4	75	53.3	55.1	71.3	63.8	1	1	1	1	1	1	1	1	1	1	1	1	1	1	1
B7FSU5	B7FSU5	B7FSU5	NA	NA	B7FSU5	B7FSU5	NA	FALSE	TRUE	B7FSU5		Late endosomal/lysosomal adaptor and MAPK and MTOR activator 5		PHATRDRAFT_32860	negative regulation of cysteine-type endopeptidase activity involved in apoptotic process [GO:0043154]		unreviewed	21.4	NA	NA	NA	NA	NA	High	54	6	9	6	FALSE	Phaeodactylum tricornutum	3 v 3	-0.17419	0.0865308	0.375172	NA	NA	NA	NA	NA	NA	NA	NA	3 v 3	0.431705	0.00369194	0.01839	NA	NA	NA	NA	NA	NA	NA	NA	3 v 3	-0.401498	0.00346367	0.0205945	NA	NA	NA	NA	NA	NA	NA	NA	3 v 3	0.183191	0.0807661	0.239192	NA	NA	NA	NA	NA	NA	NA	NA	3 v 3	-0.030207	0.507485	0.752738	NA	NA	NA	NA	NA	NA	NA	NA	3 v 3	-0.039208	0.455266	0.664503	NA	NA	NA	NA	NA	NA	NA	NA	NA	NA	NA	NA	NA	NA	NA	NA	NA	NA	NA	NA	NA	NA	NA	NA	NA	NA	NA	NA	NA	NA	NA	NA	NA	NA	NA	NA	NA	NA	NA	NA	NA	NA	NA	NA	NA	NA	NA	NA	NA	NA	NA	NA	NA	7.94661	7.75756	7.7662	7.67596	7.69139	7.58045	7.25267	7.11374	7.25927	7.61985	7.69139	7.60955	7.54535	7.64386	7.64097	246.7	216.4	217.7	204.5	206.7	191.4	152.5	138.5	153.2	196.7	206.7	195.3	186.8	200	199.6	236.6	172.3	182.1	186.7	198.8	191.4	128.1	112.3	126.3	173.5	182.7	167.9	148.6	172.5	182.4	4	4	4	4	4	4	4	4	4	4	4	4	4	4	4
B7FSV4	B7FSV4	B7FSV4	NA	NA	B7FSV4	B7FSV4	NA	FALSE	TRUE	B7FSV4		Predicted protein		PHATRDRAFT_32869	0		unreviewed	2.8	NA	NA	NA	NA	NA	Medium	8	1	1	1	FALSE	Phaeodactylum tricornutum	3 v 3	-0.0420971	0.508097	0.681343	NA	NA	NA	NA	NA	NA	NA	NA	3 v 3	-0.00252468	0.973852	0.981457	NA	NA	NA	NA	NA	NA	NA	NA	3 v 3	-0.142155	0.0823607	0.147149	NA	NA	NA	NA	NA	NA	NA	NA	3 v 3	0.22004	0.0413032	0.176748	NA	NA	NA	NA	NA	NA	NA	NA	3 v 3	0.14468	0.0956832	0.459706	NA	NA	NA	NA	NA	NA	NA	NA	3 v 3	-0.0332628	0.443811	0.657626	NA	NA	NA	NA	NA	NA	NA	NA	NA	NA	NA	NA	NA	NA	NA	NA	NA	NA	NA	NA	NA	NA	NA	NA	NA	NA	NA	NA	NA	NA	NA	NA	NA	NA	NA	NA	NA	NA	NA	NA	NA	NA	NA	NA	NA	NA	NA	NA	NA	NA	NA	NA	NA	6.96694	6.93899	7.10538	6.95536	6.93192	6.99774	6.79831	6.69627	6.86419	6.71012	6.88753	6.75355	6.86295	6.9542	6.96809	125.1	122.7	137.7	124.1	122.1	127.8	111.3	103.7	116.5	104.7	118.4	107.9	116.4	124	125.2	120	97.7	115.2	113.2	117.4	127.8	93.5	84	96	92.3	104.7	92.8	92.6	106.9	114.4	1	1	1	1	1	1	1	1	1	1	1	1	1	1	1
NA	NA	NA	No Reliable Protein Match	B7FSW8	B7FSW8	NA	NA	TRUE	TRUE	B7FSW8		Predicted protein		PHATRDRAFT_32883	0		unreviewed	5.9	B7FSW8	SPWPDVENSSGPDDEINTDDPNR	1	S10(Phospho); S9(Phospho)	S340(Phospho); S339(Phospho)	NA	NA	NA	NA	NA	NA	NA	NA	NA	NA	NA	0 v 0	NA	NA	NA	3 v 3	-0.0840561	0.598414	0.803975	NA	NA	NA	NA	0 v 0	NA	NA	NA	3 v 3	0.428501	0.025209	0.0768455	NA	NA	NA	NA	0 v 0	NA	NA	NA	3 v 3	-0.448669	0.0850803	0.176307	NA	NA	NA	NA	0 v 0	NA	NA	NA	3 v 3	-0.298475	0.149563	0.302966	NA	NA	NA	NA	0 v 0	NA	NA	NA	3 v 3	-0.877171	0.0149288	0.136563	NA	NA	NA	NA	0 v 0	NA	NA	NA	3 v 3	0.494639	0.0864026	0.405633	NA	NA	NA	NA	NA	NA	NA	NA	NA	NA	NA	NA	NA	NA	NA	4.13897	3.77463	4.2114	4.10424	4.16023	4.1127	4.01718	4.31252	4.18539	3.61396	3.91176	3.70386	4.74236	4.81082	4.30792	16.9	10.9	15.5	15.7	17.2	17.3	13.6	16.1	15	10.8	13.3	11.2	21.3	24.2	18.1	NA	NA	NA	NA	NA	NA	NA	NA	NA	NA	NA	NA	NA	NA	NA	NA	NA	NA	NA	NA	NA	NA	NA	NA	NA	NA	NA	NA	NA	NA	NA	NA	NA	NA	NA	NA	NA	NA	NA	NA	NA	NA	NA	NA	NA	NA	NA	NA	NA	NA	NA	NA	NA	NA	NA	NA	NA	NA	NA	NA
NA	NA	NA	No Reliable Protein Match	B7FSW8	B7FSW8	NA	NA	TRUE	FALSE	B7FSW8		Predicted protein		PHATRDRAFT_32883	0		unreviewed	5.9	B7FSW8	GANDEDQDEDDSQSEPTTQSK	1	S12(Phospho)	S51(Phospho)	NA	NA	NA	NA	NA	NA	NA	NA	NA	NA	NA	0 v 0	NA	NA	NA	3 v 3	0.108476	0.455216	0.723394	NA	NA	NA	NA	0 v 0	NA	NA	NA	3 v 3	-0.0783227	0.725511	0.779436	NA	NA	NA	NA	0 v 0	NA	NA	NA	3 v 3	-0.25271	0.378795	0.489865	NA	NA	NA	NA	0 v 0	NA	NA	NA	3 v 3	-0.0357666	0.786603	0.864268	NA	NA	NA	NA	0 v 0	NA	NA	NA	3 v 3	-0.174387	0.443177	0.588412	NA	NA	NA	NA	0 v 0	NA	NA	NA	3 v 3	0.247096	0.305977	0.572308	NA	NA	NA	NA	NA	NA	NA	NA	NA	NA	NA	NA	NA	NA	NA	4.37472	4.23527	4.54999	4.13155	4.45507	4.24793	3.9184	4.3653	4.534	4.21662	4.33221	4.50383	4.65151	4.74993	4.17439	19.9	15	19.6	16	21.1	19	12.7	16.7	19.1	16.4	17.8	19.5	20	23.2	16.5	NA	NA	NA	NA	NA	NA	NA	NA	NA	NA	NA	NA	NA	NA	NA	NA	NA	NA	NA	NA	NA	NA	NA	NA	NA	NA	NA	NA	NA	NA	NA	NA	NA	NA	NA	NA	NA	NA	NA	NA	NA	NA	NA	NA	NA	NA	NA	NA	NA	NA	NA	NA	NA	NA	NA	NA	NA	NA	NA	NA
NA	NA	NA	No Reliable Protein Match	B7FSW8	B7FSW8	NA	NA	TRUE	FALSE	B7FSW8		Predicted protein		PHATRDRAFT_32883	0		unreviewed	5.9	B7FSW8	GANDEDQDEDDSQSEPTTQSK	1	S14(Phospho)	S53(Phospho)	NA	NA	NA	NA	NA	NA	NA	NA	NA	NA	NA	0 v 0	NA	NA	NA	3 v 3	0.0563859	0.346275	0.641091	NA	NA	NA	NA	0 v 0	NA	NA	NA	3 v 3	0.0751429	0.0383087	0.0966057	NA	NA	NA	NA	0 v 0	NA	NA	NA	3 v 3	-0.159382	0.152258	0.255395	NA	NA	NA	NA	0 v 0	NA	NA	NA	3 v 3	-0.421057	0.00128033	0.0308702	NA	NA	NA	NA	0 v 0	NA	NA	NA	3 v 3	-0.234525	0.0730933	0.239787	NA	NA	NA	NA	0 v 0	NA	NA	NA	3 v 3	-0.130146	0.207084	0.493118	NA	NA	NA	NA	NA	NA	NA	NA	NA	NA	NA	NA	NA	NA	NA	7.44026	7.48319	7.36782	7.29545	7.43007	7.3966	7.09964	7.09404	7.05986	7.04642	6.98189	6.99979	7.25913	7.35956	7.11299	166.6	142.5	138.2	143.4	165.9	168.5	115.2	110.7	110	116.6	111.7	110	121.9	141.6	126.5	NA	NA	NA	NA	NA	NA	NA	NA	NA	NA	NA	NA	NA	NA	NA	NA	NA	NA	NA	NA	NA	NA	NA	NA	NA	NA	NA	NA	NA	NA	NA	NA	NA	NA	NA	NA	NA	NA	NA	NA	NA	NA	NA	NA	NA	NA	NA	NA	NA	NA	NA	NA	NA	NA	NA	NA	NA	NA	NA	NA
B7FT00	B7FT00	B7FT00	NA	NA	B7FT00	B7FT00	NA	FALSE	TRUE	B7FT00		Predicted protein	CAMK family protein kinase	PHATRDRAFT_32914	0		unreviewed	5.5	NA	NA	NA	NA	NA	Medium	6	2	4	1	FALSE	Phaeodactylum tricornutum	0 v 0	NA	NA	NA	NA	NA	NA	NA	NA	NA	NA	NA	0 v 0	NA	NA	NA	NA	NA	NA	NA	NA	NA	NA	NA	0 v 0	NA	NA	NA	NA	NA	NA	NA	NA	NA	NA	NA	0 v 0	NA	NA	NA	NA	NA	NA	NA	NA	NA	NA	NA	0 v 0	NA	NA	NA	NA	NA	NA	NA	NA	NA	NA	NA	0 v 0	NA	NA	NA	NA	NA	NA	NA	NA	NA	NA	NA	NA	NA	NA	NA	NA	NA	NA	NA	NA	NA	NA	NA	NA	NA	NA	NA	NA	NA	NA	NA	NA	NA	NA	NA	NA	NA	NA	NA	NA	NA	NA	NA	NA	NA	NA	NA	NA	NA	NA	NA	NA	NA	NA	NA	NA	NA	NA	NA	NA	NA	NA	NA	NA	NA	NA	NA	NA	NA	NA	NA	NA	NA	NA	NA	NA	NA	NA	NA	NA	NA	NA	NA	NA	NA	NA	NA	NA	NA	NA	NA	NA	NA	NA	NA	NA	NA	NA	NA	NA	NA	NA	NA	NA	NA	NA	NA	NA	NA	NA	NA	NA	NA	NA	NA	NA
B7FT02	B7FT02	B7FT02	NA	NA	B7FT02	B7FT02	NA	FALSE	TRUE	B7FT02		Predicted protein		PHATRDRAFT_32916	0		unreviewed	1.6	NA	NA	NA	NA	NA	High	36	8	22	8	FALSE	Phaeodactylum tricornutum	3 v 3	-0.20699	0.0608817	0.374429	NA	NA	NA	NA	NA	NA	NA	NA	3 v 3	0.00326419	0.965646	0.975652	NA	NA	NA	NA	NA	NA	NA	NA	3 v 3	0.168678	0.124686	0.198089	NA	NA	NA	NA	NA	NA	NA	NA	3 v 3	0.296033	0.0274849	0.152649	NA	NA	NA	NA	NA	NA	NA	NA	3 v 3	-0.171942	0.0839022	0.452948	NA	NA	NA	NA	NA	NA	NA	NA	3 v 3	-0.260985	0.0282738	0.24686	NA	NA	NA	NA	NA	NA	NA	NA	NA	NA	NA	NA	NA	NA	NA	NA	NA	NA	NA	NA	NA	NA	NA	NA	NA	NA	NA	NA	NA	NA	NA	NA	NA	NA	NA	NA	NA	NA	NA	NA	NA	NA	NA	NA	NA	NA	NA	NA	NA	NA	NA	NA	NA	8.26068	8.29278	8.08958	7.99831	7.9507	8.07307	7.87652	8.03892	7.82972	7.96809	7.87098	7.91588	7.6865	7.6872	7.86542	306.7	313.6	272.4	255.7	247.4	269.3	235	263	227.5	250.4	234.1	241.5	206	206.1	233.2	294.2	249.8	227.9	233.5	238	269.3	197.4	213.1	187.5	220.9	206.9	207.6	163.9	177.7	213.1	5	5	5	5	5	5	5	5	5	5	5	5	5	5	5
B7FT24	B7FT24	B7FT24	NA	NA	B7FT24	B7FT24	NA	FALSE	TRUE	B7FT24		Predicted protein		PHATRDRAFT_32938	0		unreviewed	9.4	NA	NA	NA	NA	NA	High	5	1	2	1	FALSE	Phaeodactylum tricornutum	0 v 0	NA	NA	NA	NA	NA	NA	NA	NA	NA	NA	NA	0 v 0	NA	NA	NA	NA	NA	NA	NA	NA	NA	NA	NA	0 v 0	NA	NA	NA	NA	NA	NA	NA	NA	NA	NA	NA	0 v 0	NA	NA	NA	NA	NA	NA	NA	NA	NA	NA	NA	0 v 0	NA	NA	NA	NA	NA	NA	NA	NA	NA	NA	NA	0 v 0	NA	NA	NA	NA	NA	NA	NA	NA	NA	NA	NA	NA	NA	NA	NA	NA	NA	NA	NA	NA	NA	NA	NA	NA	NA	NA	NA	NA	NA	NA	NA	NA	NA	NA	NA	NA	NA	NA	NA	NA	NA	NA	NA	NA	NA	NA	NA	NA	NA	NA	NA	NA	NA	NA	NA	NA	NA	NA	NA	NA	NA	NA	NA	NA	NA	NA	NA	NA	NA	NA	NA	NA	NA	NA	NA	NA	NA	NA	NA	NA	NA	NA	NA	NA	NA	NA	NA	NA	NA	NA	NA	NA	NA	NA	NA	NA	NA	NA	NA	NA	NA	NA	NA	NA	NA	NA	NA	NA	NA	NA	NA	NA	NA	NA	NA	NA
B7FTT4	B7FTT4	B7FTT4	NA	NA	B7FTT4	B7FTT4	NA	FALSE	TRUE	B7FTT4		Predicted protein		PHATRDRAFT_3296	0		unreviewed	1.2	NA	NA	NA	NA	NA	High	7	3	3	3	FALSE	Phaeodactylum tricornutum	3 v 3	0.313412	0.187862	0.420736	NA	NA	NA	NA	NA	NA	NA	NA	3 v 3	-1.4154	0.0046542	0.0205873	NA	NA	NA	NA	NA	NA	NA	NA	3 v 3	1.01133	0.0139375	0.0443116	NA	NA	NA	NA	NA	NA	NA	NA	3 v 3	-0.65534	0.046583	0.185866	NA	NA	NA	NA	NA	NA	NA	NA	3 v 3	0.404066	0.138573	0.498871	NA	NA	NA	NA	NA	NA	NA	NA	3 v 3	0.745994	0.0186279	0.235723	NA	NA	NA	NA	NA	NA	NA	NA	NA	NA	NA	NA	NA	NA	NA	NA	NA	NA	NA	NA	NA	NA	NA	NA	NA	NA	NA	NA	NA	NA	NA	NA	NA	NA	NA	NA	NA	NA	NA	NA	NA	NA	NA	NA	NA	NA	NA	NA	NA	NA	NA	NA	NA	4.07039	4.18587	4.60881	4.43296	4.65535	4.71699	6.11478	6.24413	6.71836	4.926	5.23266	4.67243	5.55766	5.06609	5.41954	16.8	18.2	24.4	21.6	25.2	26.3	69.3	75.8	105.3	30.4	37.6	25.5	47.1	33.5	42.8	16.1	14.5	20.5	19.7	24.3	26.3	58.2	61.4	86.8	26.8	33.2	21.9	37.5	28.9	39.2	1	1	1	1	1	1	1	1	1	1	1	1	1	1	1
NA	NA	NA	No Reliable Protein Match	B7FT48	B7FT48	NA	NA	TRUE	TRUE	B7FT48		Predicted protein		PHATRDRAFT_32962	0		unreviewed	3.2	B7FT48	SMTPSK	1	T3(Phospho)	T114(Phospho)	NA	NA	NA	NA	NA	NA	NA	NA	NA	NA	NA	0 v 0	NA	NA	NA	3 v 3	-0.11602	0.307955	0.614429	NA	NA	NA	NA	0 v 0	NA	NA	NA	3 v 3	0.333091	0.0670332	0.13776	NA	NA	NA	NA	0 v 0	NA	NA	NA	3 v 3	0.540136	0.00694622	0.0505458	NA	NA	NA	NA	0 v 0	NA	NA	NA	3 v 3	0.2651	0.0951093	0.230956	NA	NA	NA	NA	0 v 0	NA	NA	NA	3 v 3	0.207044	0.163787	0.334607	NA	NA	NA	NA	0 v 0	NA	NA	NA	3 v 3	-0.0579639	0.605178	0.780361	NA	NA	NA	NA	NA	NA	NA	NA	NA	NA	NA	NA	NA	NA	NA	6.62987	6.47609	6.44505	6.60566	6.78246	6.51096	7.12816	7.06242	7.15502	6.58699	6.89128	6.86805	6.45886	6.5802	6.68612	95	70.9	72.9	88.9	105.9	91.2	117.5	108.3	117.5	84.8	104.9	100.4	70	82.5	94.1	NA	NA	NA	NA	NA	NA	NA	NA	NA	NA	NA	NA	NA	NA	NA	NA	NA	NA	NA	NA	NA	NA	NA	NA	NA	NA	NA	NA	NA	NA	NA	NA	NA	NA	NA	NA	NA	NA	NA	NA	NA	NA	NA	NA	NA	NA	NA	NA	NA	NA	NA	NA	NA	NA	NA	NA	NA	NA	NA	NA
NA	NA	NA	No Reliable Protein Match	B7FT48	B7FT48	NA	NA	TRUE	FALSE	B7FT48		Predicted protein		PHATRDRAFT_32962	0		unreviewed	3.2	B7FT48	KSMTPSK	1	S2(Phospho)	S112(Phospho)	NA	NA	NA	NA	NA	NA	NA	NA	NA	NA	NA	0 v 0	NA	NA	NA	3 v 3	-0.443378	0.127182	0.459694	NA	NA	NA	NA	0 v 0	NA	NA	NA	3 v 3	0.499517	0.0440524	0.105464	NA	NA	NA	NA	0 v 0	NA	NA	NA	3 v 3	0.406809	0.0772235	0.165733	NA	NA	NA	NA	0 v 0	NA	NA	NA	3 v 3	0.554983	0.0271978	0.118334	NA	NA	NA	NA	0 v 0	NA	NA	NA	3 v 3	-0.0927079	0.473112	0.610371	NA	NA	NA	NA	0 v 0	NA	NA	NA	3 v 3	0.204312	0.368499	0.623848	NA	NA	NA	NA	NA	NA	NA	NA	NA	NA	NA	NA	NA	NA	NA	7.29172	7.22077	7.26171	7.44624	8.04117	7.61692	8.25895	8.11346	8.56529	7.61229	7.92122	7.90563	7.89791	7.81899	8.00036	150.3	118.8	128.4	159.2	253.4	196.3	257.3	224.4	312.3	172.6	214.2	206.1	189.8	194.7	234	NA	NA	NA	NA	NA	NA	NA	NA	NA	NA	NA	NA	NA	NA	NA	NA	NA	NA	NA	NA	NA	NA	NA	NA	NA	NA	NA	NA	NA	NA	NA	NA	NA	NA	NA	NA	NA	NA	NA	NA	NA	NA	NA	NA	NA	NA	NA	NA	NA	NA	NA	NA	NA	NA	NA	NA	NA	NA	NA	NA
B7FT62	B7FT62	B7FT62	NA	NA	B7FT62	B7FT62	NA	FALSE	TRUE	B7FT62		Predicted protein		PHATRDRAFT_32976	0		unreviewed	9.5	NA	NA	NA	NA	NA	High	26	9	14	9	FALSE	Phaeodactylum tricornutum	3 v 3	-0.243377	0.0388428	0.36428	NA	NA	NA	NA	NA	NA	NA	NA	3 v 3	0.375186	0.0103593	0.0325154	NA	NA	NA	NA	NA	NA	NA	NA	3 v 3	-0.178331	0.0207388	0.057487	NA	NA	NA	NA	NA	NA	NA	NA	3 v 3	0.0666149	0.469632	0.63657	NA	NA	NA	NA	NA	NA	NA	NA	3 v 3	-0.196856	0.0641573	0.444189	NA	NA	NA	NA	NA	NA	NA	NA	3 v 3	-0.0200939	0.609862	0.776075	NA	NA	NA	NA	NA	NA	NA	NA	NA	NA	NA	NA	NA	NA	NA	NA	NA	NA	NA	NA	NA	NA	NA	NA	NA	NA	NA	NA	NA	NA	NA	NA	NA	NA	NA	NA	NA	NA	NA	NA	NA	NA	NA	NA	NA	NA	NA	NA	NA	NA	NA	NA	NA	8.50263	8.46761	8.3156	8.20408	8.14364	8.20799	7.99152	8.04767	7.92125	8.32238	8.28263	8.48099	8.15279	8.12153	8.2211	362.7	354	318.6	294.9	282.8	295.7	254.5	264.6	242.4	320.1	311.4	357.3	284.6	278.5	298.4	348	282	266.6	269.2	272.1	295.7	213.8	214.4	199.9	282.4	275.2	307.1	226.5	240.1	272.7	3	3	3	3	3	3	3	3	3	3	3	3	3	3	3
NA	NA	NA	No Reliable Protein Match	B7FT98	B7FT98	NA	NA	TRUE	TRUE	B7FT98		Predicted protein		PHATRDRAFT_33013	DNA repair [GO:0006281]		unreviewed	13.6	B7FT98	EQQQVLLDDDIGDFDSE	1	S16(Phospho)	S570(Phospho)	NA	NA	NA	NA	NA	NA	NA	NA	NA	NA	NA	0 v 0	NA	NA	NA	3 v 3	-0.156073	0.329259	0.628685	NA	NA	NA	NA	0 v 0	NA	NA	NA	3 v 3	-0.358696	0.103207	0.186666	NA	NA	NA	NA	0 v 0	NA	NA	NA	3 v 3	-1.10439	0.0489762	0.126204	NA	NA	NA	NA	0 v 0	NA	NA	NA	3 v 3	-0.0715694	0.648635	0.768622	NA	NA	NA	NA	0 v 0	NA	NA	NA	3 v 3	-0.745691	0.123812	0.295329	NA	NA	NA	NA	0 v 0	NA	NA	NA	3 v 3	0.518049	0.225484	0.508219	NA	NA	NA	NA	NA	NA	NA	NA	NA	NA	NA	NA	NA	NA	NA	6.03041	5.8488	6.27067	6.1338	6.25164	6.23266	5.69458	5.81132	5.35317	5.98061	6.10678	5.84779	7.09908	6.94316	6.13	62.7	45.9	64.6	64.1	73.3	75.2	43.5	45.5	33.7	55.7	60.9	49.5	109.1	106.1	64	NA	NA	NA	NA	NA	NA	NA	NA	NA	NA	NA	NA	NA	NA	NA	NA	NA	NA	NA	NA	NA	NA	NA	NA	NA	NA	NA	NA	NA	NA	NA	NA	NA	NA	NA	NA	NA	NA	NA	NA	NA	NA	NA	NA	NA	NA	NA	NA	NA	NA	NA	NA	NA	NA	NA	NA	NA	NA	NA	NA
B7FTA1	B7FTA1	B7FTA1	NA	NA	B7FTA1	B7FTA1	NA	FALSE	TRUE	B7FTA1		Predicted protein		PHATRDRAFT_33016	0		unreviewed	4.6	NA	NA	NA	NA	NA	High	32	4	8	4	FALSE	Phaeodactylum tricornutum	3 v 3	-0.212032	0.0358827	0.36428	NA	NA	NA	NA	NA	NA	NA	NA	3 v 3	-0.353038	0.0656662	0.114752	NA	NA	NA	NA	NA	NA	NA	NA	3 v 3	0.42044	0.0484556	0.100674	NA	NA	NA	NA	NA	NA	NA	NA	3 v 3	0.171281	0.193851	0.376692	NA	NA	NA	NA	NA	NA	NA	NA	3 v 3	-0.0674022	0.544709	0.774502	NA	NA	NA	NA	NA	NA	NA	NA	3 v 3	-0.0266508	0.464225	0.672215	NA	NA	NA	NA	NA	NA	NA	NA	NA	NA	NA	NA	NA	NA	NA	NA	NA	NA	NA	NA	NA	NA	NA	NA	NA	NA	NA	NA	NA	NA	NA	NA	NA	NA	NA	NA	NA	NA	NA	NA	NA	NA	NA	NA	NA	NA	NA	NA	NA	NA	NA	NA	NA	8.2465	8.38327	8.26115	8.09961	8.08162	8.07361	8.43505	8.67878	8.32238	8.11426	7.97327	8.28956	8.00282	8.06878	8.10329	303.7	333.9	306.8	274.3	270.9	269.4	346.1	409.8	320.1	277.1	251.3	312.9	256.5	268.5	275	291.3	266	256.7	250.4	260.6	269.4	290.7	332	263.9	244.5	222.1	269	204.1	231.5	251.3	4	4	4	4	4	4	4	4	4	4	4	4	4	4	4
B7FTB1	B7FTB1	B7FTB1	NA	NA	B7FTB1	B7FTB1	NA	FALSE	TRUE	B7FTB1		Predicted protein		PHATRDRAFT_33025	0		unreviewed	6	NA	NA	NA	NA	NA	High	4	1	1	1	FALSE	Phaeodactylum tricornutum	3 v 3	-0.054419	0.737062	0.842	NA	NA	NA	NA	NA	NA	NA	NA	3 v 3	1.25322	0.0126105	0.0369864	NA	NA	NA	NA	NA	NA	NA	NA	3 v 3	-0.905666	0.0448196	0.0960925	NA	NA	NA	NA	NA	NA	NA	NA	3 v 3	0.18272	0.413541	0.588532	NA	NA	NA	NA	NA	NA	NA	NA	3 v 3	-0.34755	0.18068	0.525323	NA	NA	NA	NA	NA	NA	NA	NA	3 v 3	-0.47585	0.0559396	0.292285	NA	NA	NA	NA	NA	NA	NA	NA	NA	NA	NA	NA	NA	NA	NA	NA	NA	NA	NA	NA	NA	NA	NA	NA	NA	NA	NA	NA	NA	NA	NA	NA	NA	NA	NA	NA	NA	NA	NA	NA	NA	NA	NA	NA	NA	NA	NA	NA	NA	NA	NA	NA	NA	4.23266	4.27798	4.37851	4.1127	4.51728	4.09592	2.48543	3.24793	2.848	3.76553	4.3505	4.22497	3.7866	3.64386	3.8679	18.8	19.4	20.8	17.3	22.9	17.1	5.6	9.5	7.2	13.6	20.4	18.7	13.8	12.5	14.6	18	15.5	17.4	15.8	22.1	17.1	4.7	7.7	5.9	12	18.1	16	11	10.8	13.4	1	1	1	1	1	1	1	1	1	1	1	1	1	1	1
B7FTB4	B7FTB4	B7FTB4	B7FTB4	B7FTB4	B7FTB4	B7FTB4	B7FTB4	TRUE	TRUE	B7FTB4		Predicted protein		PHATRDRAFT_33028	0		unreviewed	6.3	B7FTB4	SLQYEDPSGVFVSTR	1	Ambiguous	Ambiguous	High	9	1	1	1	FALSE	Phaeodactylum tricornutum	0 v 0	NA	NA	NA	0 v 0	NA	NA	NA	3 v 3	-0.761757	0.0199688	0.301902	0 v 0	NA	NA	NA	0 v 0	NA	NA	NA	3 v 3	-0.11652	0.802968	0.843579	0 v 0	NA	NA	NA	0 v 0	NA	NA	NA	3 v 3	-1.77301	0.0267809	0.0914925	0 v 0	NA	NA	NA	0 v 0	NA	NA	NA	3 v 3	-1.17465	0.00481672	0.0553757	0 v 0	NA	NA	NA	0 v 0	NA	NA	NA	3 v 3	-1.65649	0.0178818	0.144503	0 v 0	NA	NA	NA	0 v 0	NA	NA	NA	3 v 3	-0.279919	0.447404	0.672653	NA	NA	NA	NA	NA	NA	NA	NA	NA	NA	NA	NA	NA	NA	NA	4.04187	4.05084	3.57913	4.73443	4.44133	4.78136	3.11954	2.86424	1.81455	2.61396	2.965	2.56893	4.6587	4.67331	3.78535	15.8	13.2	10	24.3	20.9	27.5	7.3	5.9	2.9	5.4	6.9	5.1	20.1	22	12.6	NA	NA	NA	NA	NA	NA	NA	NA	NA	NA	NA	NA	NA	NA	NA	NA	NA	NA	NA	NA	NA	NA	NA	NA	NA	NA	NA	NA	NA	NA	NA	NA	NA	NA	NA	NA	NA	NA	NA	NA	NA	NA	NA	NA	NA	NA	NA	NA	NA	NA	NA	NA	NA	NA	NA	NA	NA	NA	NA	NA
B7FTB4	B7FTB4	B7FTB4	B7FTB4	B7FTB4	B7FTB4	B7FTB4	B7FTB4	TRUE	FALSE	B7FTB4		Predicted protein		PHATRDRAFT_33028	0		unreviewed	6.3	B7FTB4	SLQYEDPSGVFVSTR	2	S13(Phospho)	S43(Phospho)	High	9	1	1	1	FALSE	Phaeodactylum tricornutum	0 v 0	NA	NA	NA	0 v 0	NA	NA	NA	3 v 3	-0.521824	0.0539698	0.36651	0 v 0	NA	NA	NA	0 v 0	NA	NA	NA	3 v 3	0.471105	0.137722	0.227072	0 v 0	NA	NA	NA	0 v 0	NA	NA	NA	3 v 3	-0.531648	0.125539	0.226009	0 v 0	NA	NA	NA	0 v 0	NA	NA	NA	3 v 3	-0.818302	0.011473	0.0779538	0 v 0	NA	NA	NA	0 v 0	NA	NA	NA	3 v 3	-1.00275	0.0133239	0.132684	0 v 0	NA	NA	NA	0 v 0	NA	NA	NA	3 v 3	-0.337372	0.213068	0.497492	NA	NA	NA	NA	NA	NA	NA	NA	NA	NA	NA	NA	NA	NA	NA	6.63896	6.6912	6.55366	7.31145	6.8748	7.26303	6.1513	6.68723	6.00369	5.59378	5.85648	5.97865	6.61867	7.16808	6.65042	95.6	82.3	78.6	145	112.9	153.6	59.7	83.5	52.9	42.6	51.2	54.2	78.2	124	91.8	NA	NA	NA	NA	NA	NA	NA	NA	NA	NA	NA	NA	NA	NA	NA	NA	NA	NA	NA	NA	NA	NA	NA	NA	NA	NA	NA	NA	NA	NA	NA	NA	NA	NA	NA	NA	NA	NA	NA	NA	NA	NA	NA	NA	NA	NA	NA	NA	NA	NA	NA	NA	NA	NA	NA	NA	NA	NA	NA	NA
B7FTC2	B7FTC2	B7FTC2	NA	NA	B7FTC2	B7FTC2	NA	FALSE	TRUE	B7FTC2		Protein arginine methyltransferase NDUFAF7, EC 2.1.1.320		PHATRDRAFT_33037	0		unreviewed	23.7	NA	NA	NA	NA	NA	High	23	5	6	5	FALSE	Phaeodactylum tricornutum	3 v 3	0.118239	0.286426	0.502064	NA	NA	NA	NA	NA	NA	NA	NA	3 v 3	-0.121669	0.388849	0.470824	NA	NA	NA	NA	NA	NA	NA	NA	3 v 3	0.087996	0.332601	0.420247	NA	NA	NA	NA	NA	NA	NA	NA	3 v 3	-0.098079	0.500178	0.661771	NA	NA	NA	NA	NA	NA	NA	NA	3 v 3	0.0336726	0.77982	0.900402	NA	NA	NA	NA	NA	NA	NA	NA	3 v 3	0.0135124	0.713283	0.839965	NA	NA	NA	NA	NA	NA	NA	NA	NA	NA	NA	NA	NA	NA	NA	NA	NA	NA	NA	NA	NA	NA	NA	NA	NA	NA	NA	NA	NA	NA	NA	NA	NA	NA	NA	NA	NA	NA	NA	NA	NA	NA	NA	NA	NA	NA	NA	NA	NA	NA	NA	NA	NA	6.11894	6.17991	6.3906	6.33628	6.33807	6.36982	6.35226	6.41447	6.58195	6.46107	6.39746	6.12516	6.33807	6.32373	6.42291	69.5	72.5	83.9	80.8	80.9	82.7	81.7	85.3	95.8	88.1	84.3	69.8	80.9	80.1	85.8	66.7	57.7	70.2	73.8	77.9	82.7	68.6	69.2	79	77.7	74.5	60	64.4	69	78.4	1	1	1	1	1	1	1	1	1	1	1	1	1	1	1
B7FTD0	B7FTD0	B7FTD0	NA	NA	B7FTD0	B7FTD0	NA	FALSE	TRUE	B7FTD0		Predicted protein		PHATRDRAFT_33045	0		unreviewed	9.9	NA	NA	NA	NA	NA	High	35	9	16	9	FALSE	Phaeodactylum tricornutum	3 v 3	-0.104418	0.363434	0.568874	NA	NA	NA	NA	NA	NA	NA	NA	3 v 3	-0.606124	0.00322277	0.0170642	NA	NA	NA	NA	NA	NA	NA	NA	3 v 3	0.476736	0.00284986	0.0189186	NA	NA	NA	NA	NA	NA	NA	NA	3 v 3	-0.0759351	0.375128	0.553333	NA	NA	NA	NA	NA	NA	NA	NA	3 v 3	0.129389	0.19826	0.541146	NA	NA	NA	NA	NA	NA	NA	NA	3 v 3	0.309742	0.0514819	0.289011	NA	NA	NA	NA	NA	NA	NA	NA	NA	NA	NA	NA	NA	NA	NA	NA	NA	NA	NA	NA	NA	NA	NA	NA	NA	NA	NA	NA	NA	NA	NA	NA	NA	NA	NA	NA	NA	NA	NA	NA	NA	NA	NA	NA	NA	NA	NA	NA	NA	NA	NA	NA	NA	7.29094	7.38716	7.40514	7.10748	7.41363	7.24888	7.99831	8.11374	8.01737	7.42375	7.33271	7.55459	7.6489	7.46761	7.58271	156.6	167.4	169.5	137.9	170.5	152.1	255.7	277	259.1	171.7	161.2	188	200.7	177	191.7	150.2	133.3	141.9	125.9	164	152.1	214.8	224.4	213.6	151.4	142.5	161.6	159.7	152.6	175.2	4	4	4	4	4	4	4	4	4	4	4	4	4	4	4
B7FTE5	B7FTE5	B7FTE5	NA	NA	B7FTE5	B7FTE5	NA	FALSE	TRUE	B7FTE5		Predicted protein		PHATRDRAFT_33060	0		unreviewed	5.9	NA	NA	NA	NA	NA	High	22	4	9	4	FALSE	Phaeodactylum tricornutum	3 v 3	-0.126038	0.076031	0.375172	NA	NA	NA	NA	NA	NA	NA	NA	3 v 3	0.454104	0.00239343	0.0144984	NA	NA	NA	NA	NA	NA	NA	NA	3 v 3	-0.416446	0.0522112	0.106307	NA	NA	NA	NA	NA	NA	NA	NA	3 v 3	0.109987	0.104245	0.271693	NA	NA	NA	NA	NA	NA	NA	NA	3 v 3	-0.0376579	0.747122	0.885087	NA	NA	NA	NA	NA	NA	NA	NA	3 v 3	-0.0216076	0.852078	0.918323	NA	NA	NA	NA	NA	NA	NA	NA	NA	NA	NA	NA	NA	NA	NA	NA	NA	NA	NA	NA	NA	NA	NA	NA	NA	NA	NA	NA	NA	NA	NA	NA	NA	NA	NA	NA	NA	NA	NA	NA	NA	NA	NA	NA	NA	NA	NA	NA	NA	NA	NA	NA	NA	9.03315	9.17767	9.09882	9.02375	8.92392	8.98385	8.53255	8.55382	8.53099	8.96116	8.96867	9.04985	9.0326	9.07655	8.75756	523.9	579.1	548.3	520.5	485.7	506.3	370.3	375.8	369.9	498.4	501	530	523.7	539.9	432.8	502.6	461.2	458.7	475.2	467.3	506.3	311.1	304.5	305	439.6	442.7	455.5	416.7	465.5	395.5	5	5	5	5	5	5	5	5	5	5	5	5	5	5	5
NA	NA	NA	No Reliable Protein Match	B7FTF8	B7FTF8	NA	NA	TRUE	TRUE	B7FTF8		Predicted protein		PHATRDRAFT_33072	RNA catabolic process [GO:0006401]		unreviewed	16.6	B7FTF8	GDSVLR	1	S3(Phospho)	S619(Phospho)	NA	NA	NA	NA	NA	NA	NA	NA	NA	NA	NA	0 v 0	NA	NA	NA	3 v 3	0.00368469	0.988981	0.995609	NA	NA	NA	NA	0 v 0	NA	NA	NA	3 v 3	-0.0855943	0.7423	0.792564	NA	NA	NA	NA	0 v 0	NA	NA	NA	3 v 3	-0.348854	0.0470585	0.122555	NA	NA	NA	NA	0 v 0	NA	NA	NA	3 v 3	-0.484355	0.198623	0.361815	NA	NA	NA	NA	0 v 0	NA	NA	NA	3 v 3	-0.26326	0.368294	0.52423	NA	NA	NA	NA	0 v 0	NA	NA	NA	3 v 3	-0.217411	0.204749	0.489906	NA	NA	NA	NA	NA	NA	NA	NA	NA	NA	NA	NA	NA	NA	NA	6.46601	6.965	6.22068	6.36612	6.74938	6.52513	5.97956	6.03417	5.92811	5.74477	5.95188	6.50198	6.47729	6.3411	6.17001	84.8	99.5	62.4	75.3	103.5	92.1	53	53.1	50.2	47.3	54.7	77.9	70.9	69.9	65.8	NA	NA	NA	NA	NA	NA	NA	NA	NA	NA	NA	NA	NA	NA	NA	NA	NA	NA	NA	NA	NA	NA	NA	NA	NA	NA	NA	NA	NA	NA	NA	NA	NA	NA	NA	NA	NA	NA	NA	NA	NA	NA	NA	NA	NA	NA	NA	NA	NA	NA	NA	NA	NA	NA	NA	NA	NA	NA	NA	NA
B7FTG3	B7FTG3	B7FTG3	NA	NA	B7FTG3	B7FTG3	NA	FALSE	TRUE	B7FTG3		Predicted protein		PHATRDRAFT_33077	0		unreviewed	8.4	NA	NA	NA	NA	NA	High	19	2	4	2	FALSE	Phaeodactylum tricornutum	3 v 3	-0.150776	0.246702	0.467437	NA	NA	NA	NA	NA	NA	NA	NA	3 v 3	0.213853	0.204749	0.279452	NA	NA	NA	NA	NA	NA	NA	NA	3 v 3	0.0466007	0.688007	0.750616	NA	NA	NA	NA	NA	NA	NA	NA	3 v 3	0.11905	0.446977	0.617884	NA	NA	NA	NA	NA	NA	NA	NA	3 v 3	-0.260453	0.124643	0.488385	NA	NA	NA	NA	NA	NA	NA	NA	3 v 3	-0.228727	0.0607806	0.299401	NA	NA	NA	NA	NA	NA	NA	NA	NA	NA	NA	NA	NA	NA	NA	NA	NA	NA	NA	NA	NA	NA	NA	NA	NA	NA	NA	NA	NA	NA	NA	NA	NA	NA	NA	NA	NA	NA	NA	NA	NA	NA	NA	NA	NA	NA	NA	NA	NA	NA	NA	NA	NA	6.93192	7.01123	6.71425	6.85674	6.64097	6.70736	6.68229	6.59096	6.38543	6.54844	6.87529	6.87652	6.59395	6.38888	6.53605	122.1	129	105	115.9	99.8	104.5	102.7	96.4	83.6	93.6	117.4	117.5	96.6	83.8	92.8	117.2	102.8	87.8	105.8	96	104.5	86.3	78.1	69	82.5	103.7	101	76.9	72.3	84.8	2	2	2	2	2	2	2	2	2	2	2	2	2	2	2
B7FTG8	B7FRV7, B7FTG8, B7G6M5, B7GAE5	B7FTG8	NA	NA	B7FTG8	B7FRV7, B7FTG8, B7GAE5	NA	FALSE	TRUE	B7FTG8		Predicted protein		PHATRDRAFT_33646	0		unreviewed	8.2	NA	NA	NA	NA	NA	High	3	3	3	3	FALSE	Phaeodactylum tricornutum	3 v 3	-0.270484	0.348694	0.558459	NA	NA	NA	NA	NA	NA	NA	NA	3 v 3	0.494003	0.118236	0.180899	NA	NA	NA	NA	NA	NA	NA	NA	3 v 3	-0.650864	0.0752512	0.137355	NA	NA	NA	NA	NA	NA	NA	NA	3 v 3	0.208433	0.176315	0.355138	NA	NA	NA	NA	NA	NA	NA	NA	3 v 3	0.156861	0.504106	0.750882	NA	NA	NA	NA	NA	NA	NA	NA	3 v 3	0.218911	0.489948	0.69001	NA	NA	NA	NA	NA	NA	NA	NA	NA	NA	NA	NA	NA	NA	NA	NA	NA	NA	NA	NA	NA	NA	NA	NA	NA	NA	NA	NA	NA	NA	NA	NA	NA	NA	NA	NA	NA	NA	NA	NA	NA	NA	NA	NA	NA	NA	NA	NA	NA	NA	NA	NA	NA	4.45943	4.56071	4.6837	4.67807	3.90689	4.30743	3.53605	3.82782	4.23266	4.36457	4.53605	4.17792	4.15381	4.69488	4.70044	22	23.6	25.7	25.6	15	19.8	11.6	14.2	18.8	20.6	23.2	18.1	17.8	25.9	26	21.1	18.8	21.5	23.4	14.4	19.8	9.7	11.5	15.5	18.1	20.5	15.5	14.1	22.3	23.8	1	1	1	1	1	1	1	1	1	1	1	1	1	1	1
B7FTH2	B7FTH2	B7FTH2	NA	NA	B7FTH2	B7FTH2	NA	FALSE	TRUE	B7FTH2		Predicted protein		PHATRDRAFT_33651	0		unreviewed	6.7	NA	NA	NA	NA	NA	High	3	1	1	1	FALSE	Phaeodactylum tricornutum	3 v 3	-0.0932317	0.470904	0.653311	NA	NA	NA	NA	NA	NA	NA	NA	3 v 3	0.99576	0.00865445	0.0293249	NA	NA	NA	NA	NA	NA	NA	NA	3 v 3	-0.916332	0.0036838	0.0212412	NA	NA	NA	NA	NA	NA	NA	NA	3 v 3	-0.0459841	0.785181	0.868707	NA	NA	NA	NA	NA	NA	NA	NA	3 v 3	-0.0794281	0.671315	0.844293	NA	NA	NA	NA	NA	NA	NA	NA	3 v 3	0.0597877	0.691934	0.827185	NA	NA	NA	NA	NA	NA	NA	NA	NA	NA	NA	NA	NA	NA	NA	NA	NA	NA	NA	NA	NA	NA	NA	NA	NA	NA	NA	NA	NA	NA	NA	NA	NA	NA	NA	NA	NA	NA	NA	NA	NA	NA	NA	NA	NA	NA	NA	NA	NA	NA	NA	NA	NA	6.44294	6.19771	6.32912	6.36457	6.05311	6.2724	5.24793	5.42626	5.44626	6.56834	6.43296	6.10643	6.16993	6.49985	6.19967	87	73.4	80.4	82.4	66.4	77.3	38	43	43.6	94.9	86.4	68.9	72	90.5	73.5	83.4	58.5	67.3	75.3	63.9	77.3	31.9	34.8	35.9	83.8	76.4	59.2	57.3	78.1	67.2	1	1	1	1	1	1	1	1	1	1	1	1	1	1	1
B7FTH8	B7FTH8	B7FTH8	NA	NA	B7FTH8	B7FTH8	NA	FALSE	TRUE	B7FTH8		Predicted protein		PHATRDRAFT_33658	0		unreviewed	12.7	NA	NA	NA	NA	NA	High	5	2	2	2	FALSE	Phaeodactylum tricornutum	3 v 3	0.210999	0.121332	0.38159	NA	NA	NA	NA	NA	NA	NA	NA	3 v 3	-1.03285	0.0317698	0.0687223	NA	NA	NA	NA	NA	NA	NA	NA	3 v 3	0.977884	0.0285933	0.0710968	NA	NA	NA	NA	NA	NA	NA	NA	3 v 3	-0.0354132	0.622189	0.757345	NA	NA	NA	NA	NA	NA	NA	NA	3 v 3	0.0549692	0.648752	0.830282	NA	NA	NA	NA	NA	NA	NA	NA	3 v 3	-0.120616	0.393317	0.619399	NA	NA	NA	NA	NA	NA	NA	NA	NA	NA	NA	NA	NA	NA	NA	NA	NA	NA	NA	NA	NA	NA	NA	NA	NA	NA	NA	NA	NA	NA	NA	NA	NA	NA	NA	NA	NA	NA	NA	NA	NA	NA	NA	NA	NA	NA	NA	NA	NA	NA	NA	NA	NA	5.15785	5.24413	5.20163	5.58195	5.32912	5.32553	6.34163	5.87283	6.59395	5.20555	5.15381	5.3505	5.46923	5.25172	5.15381	35.7	37.9	36.8	47.9	40.2	40.1	81.1	58.6	96.6	36.9	35.6	40.8	44.3	38.1	35.6	34.2	30.2	30.8	43.7	38.7	40.1	68.1	47.5	79.6	32.6	31.5	35.1	35.3	32.8	32.5	1	1	1	1	1	1	1	1	1	1	1	1	1	1	1
B7FTI0	B7FTI0	B7FTI0	NA	NA	B7FTI0	B7FTI0	NA	FALSE	TRUE	B7FTI0		Predicted protein		PHATRDRAFT_33660	translation [GO:0006412]		unreviewed	19.6	NA	NA	NA	NA	NA	High	53	14	40	14	FALSE	Phaeodactylum tricornutum	3 v 3	0.365888	0.140575	0.388988	NA	NA	NA	NA	NA	NA	NA	NA	3 v 3	-0.00107698	0.997926	0.998836	NA	NA	NA	NA	NA	NA	NA	NA	3 v 3	-0.0493548	0.903622	0.923403	NA	NA	NA	NA	NA	NA	NA	NA	3 v 3	-0.190655	0.381495	0.559994	NA	NA	NA	NA	NA	NA	NA	NA	3 v 3	0.0504318	0.649594	0.830282	NA	NA	NA	NA	NA	NA	NA	NA	3 v 3	-0.124802	0.213545	0.467228	NA	NA	NA	NA	NA	NA	NA	NA	NA	NA	NA	NA	NA	NA	NA	NA	NA	NA	NA	NA	NA	NA	NA	NA	NA	NA	NA	NA	NA	NA	NA	NA	NA	NA	NA	NA	NA	NA	NA	NA	NA	NA	NA	NA	NA	NA	NA	NA	NA	NA	NA	NA	NA	10.5224	10.0786	10.6025	10.8181	10.8556	10.6274	10.765	9.90117	11.1124	10.528	10.7775	10.4699	10.6438	10.6773	10.6057	1470.8	1081.3	1554.8	1805.4	1852.9	1581.9	1740.2	956.2	2214	1476.5	1755.3	1418.3	1599.9	1637.5	1558.2	1410.8	861.2	1300.9	1648	1782.5	1581.9	1461.7	774.8	1825.3	1302.4	1551.1	1219	1273.1	1411.9	1423.9	11	11	11	11	11	11	11	11	11	11	11	11	11	11	11
B7FTJ5	B7FTJ5	B7FTJ5	NA	NA	B7FTJ5	B7FTJ5	NA	FALSE	TRUE	B7FTJ5		Predicted protein		PHATRDRAFT_33675	0		unreviewed	0.9	NA	NA	NA	NA	NA	High	29	9	14	9	FALSE	Phaeodactylum tricornutum	3 v 3	0.215238	0.0922232	0.37629	NA	NA	NA	NA	NA	NA	NA	NA	3 v 3	-0.456011	0.0103005	0.0323773	NA	NA	NA	NA	NA	NA	NA	NA	3 v 3	0.447443	0.0119517	0.0405599	NA	NA	NA	NA	NA	NA	NA	NA	3 v 3	-0.446647	0.00966267	0.107164	NA	NA	NA	NA	NA	NA	NA	NA	3 v 3	0.00856815	0.918005	0.966567	NA	NA	NA	NA	NA	NA	NA	NA	3 v 3	0.239977	0.0638454	0.305393	NA	NA	NA	NA	NA	NA	NA	NA	NA	NA	NA	NA	NA	NA	NA	NA	NA	NA	NA	NA	NA	NA	NA	NA	NA	NA	NA	NA	NA	NA	NA	NA	NA	NA	NA	NA	NA	NA	NA	NA	NA	NA	NA	NA	NA	NA	NA	NA	NA	NA	NA	NA	NA	7.42962	7.4733	7.42206	7.52904	7.78202	7.65964	8.32418	8.33896	8.36982	7.83226	7.83605	7.99661	7.92896	7.78725	7.97441	172.4	177.7	171.5	184.7	220.1	202.2	320.5	323.8	330.8	227.9	228.5	255.4	243.7	220.9	251.5	165.4	141.5	143.5	168.6	211.8	202.2	269.2	262.4	272.7	201	201.9	219.5	193.9	190.5	229.8	5	5	5	5	5	5	5	5	5	5	5	5	5	5	5
B7FTN8	B7FTN8	B7FTN8	NA	NA	B7FTN8	B7FTN8	NA	FALSE	TRUE	B7FTN8		Predicted protein		PHATRDRAFT_33720	0		unreviewed	3.6	NA	NA	NA	NA	NA	High	10	2	2	2	FALSE	Phaeodactylum tricornutum	0 v 0	NA	NA	NA	NA	NA	NA	NA	NA	NA	NA	NA	0 v 0	NA	NA	NA	NA	NA	NA	NA	NA	NA	NA	NA	0 v 0	NA	NA	NA	NA	NA	NA	NA	NA	NA	NA	NA	0 v 0	NA	NA	NA	NA	NA	NA	NA	NA	NA	NA	NA	0 v 0	NA	NA	NA	NA	NA	NA	NA	NA	NA	NA	NA	0 v 0	NA	NA	NA	NA	NA	NA	NA	NA	NA	NA	NA	NA	NA	NA	NA	NA	NA	NA	NA	NA	NA	NA	NA	NA	NA	NA	NA	NA	NA	NA	NA	NA	NA	NA	NA	NA	NA	NA	NA	NA	NA	NA	NA	NA	NA	NA	NA	NA	NA	NA	NA	NA	NA	NA	NA	NA	NA	NA	NA	NA	NA	NA	NA	NA	NA	NA	NA	NA	NA	NA	NA	NA	NA	NA	NA	NA	NA	NA	NA	NA	NA	NA	NA	NA	NA	NA	NA	NA	NA	NA	NA	NA	NA	NA	NA	NA	NA	NA	NA	NA	NA	NA	NA	NA	NA	NA	NA	NA	NA	NA	NA	NA	NA	NA	NA	NA
B7FTP3	B7FTP3	B7FTP3	NA	NA	B7FTP3	B7FTP3	NA	FALSE	TRUE	B7FTP3		Predicted protein		PHATRDRAFT_33725	0		unreviewed	0.8	NA	NA	NA	NA	NA	High	17	3	4	3	FALSE	Phaeodactylum tricornutum	0 v 0	NA	NA	NA	NA	NA	NA	NA	NA	NA	NA	NA	0 v 0	NA	NA	NA	NA	NA	NA	NA	NA	NA	NA	NA	0 v 0	NA	NA	NA	NA	NA	NA	NA	NA	NA	NA	NA	0 v 0	NA	NA	NA	NA	NA	NA	NA	NA	NA	NA	NA	0 v 0	NA	NA	NA	NA	NA	NA	NA	NA	NA	NA	NA	0 v 0	NA	NA	NA	NA	NA	NA	NA	NA	NA	NA	NA	NA	NA	NA	NA	NA	NA	NA	NA	NA	NA	NA	NA	NA	NA	NA	NA	NA	NA	NA	NA	NA	NA	NA	NA	NA	NA	NA	NA	NA	NA	NA	NA	NA	NA	NA	NA	NA	NA	NA	NA	NA	NA	NA	NA	NA	NA	NA	NA	NA	NA	NA	NA	NA	NA	NA	NA	NA	NA	NA	NA	NA	NA	NA	NA	NA	NA	NA	NA	NA	NA	NA	NA	NA	NA	NA	NA	NA	NA	NA	NA	NA	NA	NA	NA	NA	NA	NA	NA	NA	NA	NA	NA	NA	NA	NA	NA	NA	NA	NA	NA	NA	NA	NA	NA	NA
B7FTP9	B7FTP9	B7FTP9	NA	NA	B7FTP9	B7FTP9	NA	FALSE	TRUE	B7FTP9		Predicted protein		PHATRDRAFT_33731	0		unreviewed	5.2	NA	NA	NA	NA	NA	High	27	5	8	5	FALSE	Phaeodactylum tricornutum	3 v 3	-0.0848958	0.529218	0.69458	NA	NA	NA	NA	NA	NA	NA	NA	3 v 3	0.463069	0.0093978	0.0306599	NA	NA	NA	NA	NA	NA	NA	NA	3 v 3	-0.544417	0.00704801	0.0302017	NA	NA	NA	NA	NA	NA	NA	NA	3 v 3	-0.0205201	0.87594	0.929971	NA	NA	NA	NA	NA	NA	NA	NA	3 v 3	0.0813483	0.390915	0.68274	NA	NA	NA	NA	NA	NA	NA	NA	3 v 3	0.186764	0.122002	0.377888	NA	NA	NA	NA	NA	NA	NA	NA	NA	NA	NA	NA	NA	NA	NA	NA	NA	NA	NA	NA	NA	NA	NA	NA	NA	NA	NA	NA	NA	NA	NA	NA	NA	NA	NA	NA	NA	NA	NA	NA	NA	NA	NA	NA	NA	NA	NA	NA	NA	NA	NA	NA	NA	7.14364	6.926	7.25833	7.01235	6.90207	7.15886	6.77873	6.58496	6.63662	7.26866	7.01235	7.10852	7.24127	7.2114	7.1809	141.4	121.6	153.1	129.1	119.6	142.9	109.8	96	99.5	154.2	129.1	138	151.3	148.2	145.1	135.6	96.8	128.1	117.9	115	142.9	92.3	77.8	82	136	114.1	118.6	120.4	127.8	132.6	3	3	3	3	3	3	3	3	3	3	3	3	3	3	3
B7FTS2	B7FTS2	B7FTS2	NA	NA	B7FTS2	B7FTS2	NA	FALSE	TRUE	B7FTS2		Predicted protein		PHATRDRAFT_33755	0		unreviewed	5.9	NA	NA	NA	NA	NA	High	7	1	1	1	FALSE	Phaeodactylum tricornutum	0 v 0	NA	NA	NA	NA	NA	NA	NA	NA	NA	NA	NA	0 v 0	NA	NA	NA	NA	NA	NA	NA	NA	NA	NA	NA	0 v 0	NA	NA	NA	NA	NA	NA	NA	NA	NA	NA	NA	0 v 0	NA	NA	NA	NA	NA	NA	NA	NA	NA	NA	NA	0 v 0	NA	NA	NA	NA	NA	NA	NA	NA	NA	NA	NA	0 v 0	NA	NA	NA	NA	NA	NA	NA	NA	NA	NA	NA	NA	NA	NA	NA	NA	NA	NA	NA	NA	NA	NA	NA	NA	NA	NA	NA	NA	NA	NA	NA	NA	NA	NA	NA	NA	NA	NA	NA	NA	NA	NA	NA	NA	NA	NA	NA	NA	NA	NA	NA	NA	NA	NA	NA	NA	NA	NA	NA	NA	NA	NA	NA	NA	NA	NA	NA	NA	NA	NA	NA	NA	NA	NA	NA	NA	NA	NA	NA	NA	NA	NA	NA	NA	NA	NA	NA	NA	NA	NA	NA	NA	NA	NA	NA	NA	NA	NA	NA	NA	NA	NA	NA	NA	NA	NA	NA	NA	NA	NA	NA	NA	NA	NA	NA	NA
B7FTS3	B7FTS3	B7FTS3	NA	NA	B7FTS3	B7FTS3	NA	FALSE	TRUE	B7FTS3		Predicted protein		PHATRDRAFT_33756	biosynthetic process [GO:0009058]		unreviewed	8.5	NA	NA	NA	NA	NA	High	14	8	11	8	FALSE	Phaeodactylum tricornutum	3 v 3	-0.125217	0.0215808	0.36428	NA	NA	NA	NA	NA	NA	NA	NA	3 v 3	0.154352	0.006312	0.0246854	NA	NA	NA	NA	NA	NA	NA	NA	3 v 3	-0.224576	0.0104035	0.0371954	NA	NA	NA	NA	NA	NA	NA	NA	3 v 3	0.140664	0.027697	0.152908	NA	NA	NA	NA	NA	NA	NA	NA	3 v 3	0.0702241	0.170194	0.519819	NA	NA	NA	NA	NA	NA	NA	NA	3 v 3	0.0547771	0.255086	0.506825	NA	NA	NA	NA	NA	NA	NA	NA	NA	NA	NA	NA	NA	NA	NA	NA	NA	NA	NA	NA	NA	NA	NA	NA	NA	NA	NA	NA	NA	NA	NA	NA	NA	NA	NA	NA	NA	NA	NA	NA	NA	NA	NA	NA	NA	NA	NA	NA	NA	NA	NA	NA	NA	9.09645	9.00955	9.0348	8.89239	8.90899	8.96376	8.78103	8.72451	8.7502	8.91049	8.89542	8.91289	8.99039	9.0268	8.91229	547.4	515.4	524.5	475.2	480.7	499.3	439.9	423	430.6	481.2	476.2	482	508.6	521.6	481.8	525.1	410.5	438.9	433.8	462.4	499.3	369.5	342.8	355	424.4	420.8	414.3	404.7	449.8	440.3	6	6	6	6	6	6	6	6	6	6	6	6	6	6	6
B7FTS4	B7FTS4	B7FTS4	NA	NA	B7FTS4	B7FTS4	NA	FALSE	TRUE	B7FTS4		Predicted protein		PHATRDRAFT_33757	0		unreviewed	8.6	NA	NA	NA	NA	NA	High	10	3	3	3	FALSE	Phaeodactylum tricornutum	3 v 3	0.190889	0.0116116	0.36428	NA	NA	NA	NA	NA	NA	NA	NA	3 v 3	-0.00203079	0.982663	0.987841	NA	NA	NA	NA	NA	NA	NA	NA	3 v 3	-0.0612326	0.490642	0.574423	NA	NA	NA	NA	NA	NA	NA	NA	3 v 3	-0.0741387	0.460074	0.62788	NA	NA	NA	NA	NA	NA	NA	NA	3 v 3	0.0632633	0.589206	0.79841	NA	NA	NA	NA	NA	NA	NA	NA	3 v 3	-0.053487	0.534791	0.722963	NA	NA	NA	NA	NA	NA	NA	NA	NA	NA	NA	NA	NA	NA	NA	NA	NA	NA	NA	NA	NA	NA	NA	NA	NA	NA	NA	NA	NA	NA	NA	NA	NA	NA	NA	NA	NA	NA	NA	NA	NA	NA	NA	NA	NA	NA	NA	NA	NA	NA	NA	NA	NA	5.46271	5.48864	5.39575	5.62059	5.64097	5.65821	5.47573	5.56071	5.53916	5.43296	5.45286	5.6837	5.44956	5.61765	5.69209	44.1	44.9	42.1	49.2	49.9	50.5	44.5	47.2	46.5	43.2	43.8	51.4	43.7	49.1	51.7	42.3	35.7	35.3	44.9	48	50.5	37.3	38.3	38.3	38.1	38.7	44.2	34.8	42.3	47.2	1	1	1	1	1	1	1	1	1	1	1	1	1	1	1
B7FTT5	B7FTT5	B7FTT5	NA	NA	B7FTT5	B7FTT5	NA	FALSE	TRUE	B7FTT5		Predicted protein		PHATRDRAFT_33767	0		unreviewed	2.2	NA	NA	NA	NA	NA	High	8	2	4	2	FALSE	Phaeodactylum tricornutum	3 v 3	-0.159647	0.179784	0.414814	NA	NA	NA	NA	NA	NA	NA	NA	3 v 3	-0.0363628	0.836357	0.874419	NA	NA	NA	NA	NA	NA	NA	NA	3 v 3	0.0342381	0.741704	0.796074	NA	NA	NA	NA	NA	NA	NA	NA	3 v 3	0.172649	0.394124	0.570906	NA	NA	NA	NA	NA	NA	NA	NA	3 v 3	0.00212467	0.991204	0.996654	NA	NA	NA	NA	NA	NA	NA	NA	3 v 3	-0.0108775	0.915497	0.953969	NA	NA	NA	NA	NA	NA	NA	NA	NA	NA	NA	NA	NA	NA	NA	NA	NA	NA	NA	NA	NA	NA	NA	NA	NA	NA	NA	NA	NA	NA	NA	NA	NA	NA	NA	NA	NA	NA	NA	NA	NA	NA	NA	NA	NA	NA	NA	NA	NA	NA	NA	NA	NA	6.21335	6.1334	5.94251	5.97269	5.93074	5.90689	5.9472	5.99774	5.93546	6.18388	5.64962	5.93782	5.88264	6.09803	5.79701	74.2	70.2	61.5	62.8	61	60	61.7	63.9	61.2	72.7	50.2	61.3	59	68.5	55.6	71.2	55.9	51.4	57.3	58.7	60	51.8	51.8	50.5	64.1	44.4	52.7	47	59	50.8	1	1	1	1	1	1	1	1	1	1	1	1	1	1	1
B7FTT6	B7FTT6	B7FTT6	NA	NA	B7FTT6	B7FTT6	NA	FALSE	TRUE	B7FTT6		Predicted protein		PHATRDRAFT_33768	0		unreviewed	11.4	NA	NA	NA	NA	NA	High	32	9	17	9	FALSE	Phaeodactylum tricornutum	3 v 3	0.184768	0.0501485	0.36428	NA	NA	NA	NA	NA	NA	NA	NA	3 v 3	-0.3248	0.0018658	0.012778	NA	NA	NA	NA	NA	NA	NA	NA	3 v 3	0.30897	0.025897	0.0667762	NA	NA	NA	NA	NA	NA	NA	NA	3 v 3	-0.35157	0.00318224	0.084885	NA	NA	NA	NA	NA	NA	NA	NA	3 v 3	0.0158293	0.841971	0.931772	NA	NA	NA	NA	NA	NA	NA	NA	3 v 3	0.182631	0.0962643	0.344251	NA	NA	NA	NA	NA	NA	NA	NA	NA	NA	NA	NA	NA	NA	NA	NA	NA	NA	NA	NA	NA	NA	NA	NA	NA	NA	NA	NA	NA	NA	NA	NA	NA	NA	NA	NA	NA	NA	NA	NA	NA	NA	NA	NA	NA	NA	NA	NA	NA	NA	NA	NA	NA	9.5378	9.52337	9.6541	9.70822	9.85814	9.70321	10.2879	10.1865	10.2699	9.87958	9.90569	9.9847	9.99195	9.80913	10.0164	743.3	735.9	805.7	836.5	928.1	833.6	1250.2	1165.3	1234.7	942	959.2	1013.2	1018.3	897.1	1035.7	713	586.1	674.1	763.6	892.8	833.6	1050.1	944.2	1018	830.9	847.6	870.9	810.3	773.5	946.5	9	9	9	9	9	9	9	9	9	9	9	9	9	9	9
NA	NA	NA	No Reliable Protein Match	B7FTU5	B7FTU5	NA	NA	TRUE	TRUE	B7FTU5		Predicted protein		PHATRDRAFT_33776	0		unreviewed	7.6	B7FTU5	SGASLLQR	1	S1(Phospho)	S31(Phospho)	NA	NA	NA	NA	NA	NA	NA	NA	NA	NA	NA	0 v 0	NA	NA	NA	3 v 3	-0.109299	0.247245	0.564933	NA	NA	NA	NA	0 v 0	NA	NA	NA	3 v 3	-0.482824	0.025694	0.0775741	NA	NA	NA	NA	0 v 0	NA	NA	NA	3 v 3	-0.515065	0.0667592	0.153255	NA	NA	NA	NA	0 v 0	NA	NA	NA	3 v 3	0.170906	0.230143	0.393818	NA	NA	NA	NA	0 v 0	NA	NA	NA	3 v 3	-0.0322411	0.869812	0.910231	NA	NA	NA	NA	0 v 0	NA	NA	NA	3 v 3	0.0938483	0.61637	0.788738	NA	NA	NA	NA	NA	NA	NA	NA	NA	NA	NA	NA	NA	NA	NA	5.57414	5.56104	5.62178	5.74035	5.56052	5.78398	5.19181	5.27622	5.35317	5.55951	5.81648	5.89368	5.89943	5.97942	5.48755	45.7	37.6	41.2	48.8	45.4	55.1	30.7	31.4	33.7	41.6	49.8	51.1	47.5	54.4	41	NA	NA	NA	NA	NA	NA	NA	NA	NA	NA	NA	NA	NA	NA	NA	NA	NA	NA	NA	NA	NA	NA	NA	NA	NA	NA	NA	NA	NA	NA	NA	NA	NA	NA	NA	NA	NA	NA	NA	NA	NA	NA	NA	NA	NA	NA	NA	NA	NA	NA	NA	NA	NA	NA	NA	NA	NA	NA	NA	NA
NA	NA	NA	No Reliable Protein Match	B7FTU5	B7FTU5	NA	NA	TRUE	FALSE	B7FTU5		Predicted protein		PHATRDRAFT_33776	0		unreviewed	7.6	B7FTU5	SGASLLQR	1	S1(Phospho); S4(Phospho)	S31(Phospho); S34(Phospho)	NA	NA	NA	NA	NA	NA	NA	NA	NA	NA	NA	0 v 0	NA	NA	NA	3 v 3	-0.0934113	0.423358	0.70102	NA	NA	NA	NA	0 v 0	NA	NA	NA	3 v 3	-0.0744894	0.49336	0.583832	NA	NA	NA	NA	0 v 0	NA	NA	NA	3 v 3	-0.602094	0.0433315	0.116502	NA	NA	NA	NA	0 v 0	NA	NA	NA	3 v 3	-0.0512907	0.689637	0.797874	NA	NA	NA	NA	0 v 0	NA	NA	NA	3 v 3	-0.527605	0.0559252	0.218234	NA	NA	NA	NA	0 v 0	NA	NA	NA	3 v 3	0.382903	0.124537	0.433263	NA	NA	NA	NA	NA	NA	NA	NA	NA	NA	NA	NA	NA	NA	NA	7.2209	6.9268	7.18439	7.16607	7.26535	7.1809	6.88972	6.95745	7.10759	6.91164	7.11269	7.15389	7.74912	7.73116	7.28076	143.1	96.9	121.7	131.1	148	145.1	99.6	100.7	113.7	106.2	122.3	122.4	171.2	183.2	142.1	NA	NA	NA	NA	NA	NA	NA	NA	NA	NA	NA	NA	NA	NA	NA	NA	NA	NA	NA	NA	NA	NA	NA	NA	NA	NA	NA	NA	NA	NA	NA	NA	NA	NA	NA	NA	NA	NA	NA	NA	NA	NA	NA	NA	NA	NA	NA	NA	NA	NA	NA	NA	NA	NA	NA	NA	NA	NA	NA	NA
B7FU00	B7FU00	B7FU00	NA	NA	B7FU00	B7FU00	NA	FALSE	TRUE	B7FU00		Predicted protein		PHATRDRAFT_33833	0		unreviewed	3.2	NA	NA	NA	NA	NA	High	21	5	6	5	FALSE	Phaeodactylum tricornutum	3 v 3	-0.255077	0.0217807	0.36428	NA	NA	NA	NA	NA	NA	NA	NA	3 v 3	0.719045	0.0306383	0.0669067	NA	NA	NA	NA	NA	NA	NA	NA	3 v 3	-0.561754	0.0313412	0.0753207	NA	NA	NA	NA	NA	NA	NA	NA	3 v 3	0.233661	0.0161131	0.128974	NA	NA	NA	NA	NA	NA	NA	NA	3 v 3	-0.157291	0.248921	0.5814	NA	NA	NA	NA	NA	NA	NA	NA	3 v 3	-0.135875	0.309959	0.555044	NA	NA	NA	NA	NA	NA	NA	NA	NA	NA	NA	NA	NA	NA	NA	NA	NA	NA	NA	NA	NA	NA	NA	NA	NA	NA	NA	NA	NA	NA	NA	NA	NA	NA	NA	NA	NA	NA	NA	NA	NA	NA	NA	NA	NA	NA	NA	NA	NA	NA	NA	NA	NA	5.95884	5.97499	5.84549	5.7761	5.59991	5.63807	4.83289	5.24031	4.848	5.70874	5.65535	5.71425	5.37851	5.71699	5.51096	62.2	62.9	57.5	54.8	48.5	49.8	28.5	37.8	28.8	52.3	50.4	52.5	41.6	52.6	45.6	59.7	50.1	48.1	50	46.7	49.8	24	30.6	23.7	46.1	44.5	45.1	33.1	45.4	41.7	2	2	2	2	2	2	2	2	2	2	2	2	2	2	2
B7FU09	B7FU09	B7FU09	NA	NA	B7FU09	B7FU09	NA	FALSE	TRUE	B7FU09		Predicted protein		PHATRDRAFT_33842	0		unreviewed	2.8	NA	NA	NA	NA	NA	High	10	2	2	2	FALSE	Phaeodactylum tricornutum	3 v 3	0.262301	0.117259	0.380811	NA	NA	NA	NA	NA	NA	NA	NA	3 v 3	-0.316982	0.147767	0.215751	NA	NA	NA	NA	NA	NA	NA	NA	3 v 3	0.286392	0.150272	0.227541	NA	NA	NA	NA	NA	NA	NA	NA	3 v 3	0.0311215	0.855028	0.917984	NA	NA	NA	NA	NA	NA	NA	NA	3 v 3	0.0305897	0.846813	0.933785	NA	NA	NA	NA	NA	NA	NA	NA	3 v 3	-0.262833	0.0742741	0.314055	NA	NA	NA	NA	NA	NA	NA	NA	NA	NA	NA	NA	NA	NA	NA	NA	NA	NA	NA	NA	NA	NA	NA	NA	NA	NA	NA	NA	NA	NA	NA	NA	NA	NA	NA	NA	NA	NA	NA	NA	NA	NA	NA	NA	NA	NA	NA	NA	NA	NA	NA	NA	NA	4.93074	4.74416	5.10852	5.23266	5.1127	5.22497	4.9542	5.34696	5.33985	4.8125	5.1334	4.74416	4.95884	5.05745	4.76553	30.5	26.8	34.5	37.6	34.6	37.4	31	40.7	40.5	28.1	35.1	26.8	31.1	33.3	27.2	29.3	21.3	28.9	34.3	33.2	37.4	26	32.9	33.4	24.8	31	23	24.8	28.7	24.8	1	1	1	1	1	1	1	1	1	1	1	1	1	1	1
B7FU11	B7FU11	B7FU11	NA	NA	B7FU11	B7FU11	NA	FALSE	TRUE	B7FU11		Predicted protein		PHATRDRAFT_33844	photosynthesis [GO:0015979]		unreviewed	16.4	NA	NA	NA	NA	NA	High	53	7	15	7	FALSE	Phaeodactylum tricornutum	3 v 3	0.0642737	0.557551	0.71247	NA	NA	NA	NA	NA	NA	NA	NA	3 v 3	-0.631966	3.66993e-05	0.00325408	NA	NA	NA	NA	NA	NA	NA	NA	3 v 3	0.722228	7.81116e-05	0.00581067	NA	NA	NA	NA	NA	NA	NA	NA	3 v 3	-0.363591	0.00178442	0.0791093	NA	NA	NA	NA	NA	NA	NA	NA	3 v 3	-0.0902621	0.0762736	0.451241	NA	NA	NA	NA	NA	NA	NA	NA	3 v 3	0.209056	0.140998	0.398412	NA	NA	NA	NA	NA	NA	NA	NA	NA	NA	NA	NA	NA	NA	NA	NA	NA	NA	NA	NA	NA	NA	NA	NA	NA	NA	NA	NA	NA	NA	NA	NA	NA	NA	NA	NA	NA	NA	NA	NA	NA	NA	NA	NA	NA	NA	NA	NA	NA	NA	NA	NA	NA	8.41912	8.40982	8.40727	8.39146	8.66035	8.37721	9.37156	9.44894	9.40237	8.73944	8.79409	8.79344	8.66534	8.64602	8.74483	342.3	340.1	339.5	335.8	404.6	332.5	662.4	698.9	676.7	427.4	443.9	443.7	406	400.6	429	328.3	270.9	284.1	306.6	389.2	332.5	556.4	566.3	557.9	377	392.3	381.4	323.1	345.4	392	5	5	5	5	5	5	5	5	5	5	5	5	5	5	5
B7FU33	B7FU33	B7FU33	NA	NA	B7FU33	B7FU33	NA	FALSE	TRUE	B7FU33		Predicted protein		PHATRDRAFT_33867	0		unreviewed	0.8	NA	NA	NA	NA	NA	Medium	3	1	1	1	FALSE	Phaeodactylum tricornutum	0 v 0	NA	NA	NA	NA	NA	NA	NA	NA	NA	NA	NA	0 v 0	NA	NA	NA	NA	NA	NA	NA	NA	NA	NA	NA	0 v 0	NA	NA	NA	NA	NA	NA	NA	NA	NA	NA	NA	0 v 0	NA	NA	NA	NA	NA	NA	NA	NA	NA	NA	NA	0 v 0	NA	NA	NA	NA	NA	NA	NA	NA	NA	NA	NA	0 v 0	NA	NA	NA	NA	NA	NA	NA	NA	NA	NA	NA	NA	NA	NA	NA	NA	NA	NA	NA	NA	NA	NA	NA	NA	NA	NA	NA	NA	NA	NA	NA	NA	NA	NA	NA	NA	NA	NA	NA	NA	NA	NA	NA	NA	NA	NA	NA	NA	NA	NA	NA	NA	NA	NA	NA	NA	NA	NA	NA	NA	NA	NA	NA	NA	NA	NA	NA	NA	NA	NA	NA	NA	NA	NA	NA	NA	NA	NA	NA	NA	NA	NA	NA	NA	NA	NA	NA	NA	NA	NA	NA	NA	NA	NA	NA	NA	NA	NA	NA	NA	NA	NA	NA	NA	NA	NA	NA	NA	NA	NA	NA	NA	NA	NA	NA	NA
B7FU40	B7FU40	B7FU40	NA	NA	B7FU40	B7FU40	NA	FALSE	TRUE	B7FU40		Predicted protein		PHATRDRAFT_33874	0		unreviewed	1.6	NA	NA	NA	NA	NA	High	10	3	3	3	FALSE	Phaeodactylum tricornutum	3 v 3	-0.0594728	0.706818	0.824401	NA	NA	NA	NA	NA	NA	NA	NA	3 v 3	0.478251	0.114201	0.176077	NA	NA	NA	NA	NA	NA	NA	NA	3 v 3	-0.448779	0.126221	0.199948	NA	NA	NA	NA	NA	NA	NA	NA	3 v 3	-0.369908	0.0845125	0.245019	NA	NA	NA	NA	NA	NA	NA	NA	3 v 3	-0.0294724	0.869752	0.943269	NA	NA	NA	NA	NA	NA	NA	NA	3 v 3	0.399908	0.0762853	0.318302	NA	NA	NA	NA	NA	NA	NA	NA	NA	NA	NA	NA	NA	NA	NA	NA	NA	NA	NA	NA	NA	NA	NA	NA	NA	NA	NA	NA	NA	NA	NA	NA	NA	NA	NA	NA	NA	NA	NA	NA	NA	NA	NA	NA	NA	NA	NA	NA	NA	NA	NA	NA	NA	5.18982	5.23266	5.01346	5	5.33628	4.92125	5.02237	5.37156	4.71699	5.53605	5.2817	5.72792	5.70044	5.39575	5.36107	36.5	37.6	32.3	32	40.4	30.3	32.5	41.4	26.3	46.4	38.9	53	52	42.1	41.1	35	29.9	27	29.2	38.9	30.3	27.3	33.5	21.7	40.9	34.4	45.5	41.4	36.3	37.6	1	1	1	1	1	1	1	1	1	1	1	1	1	1	1
B7FU42	B7FU42	B7FU42	NA	NA	B7FU42	B7FU42	NA	FALSE	TRUE	B7FU42		Predicted protein		PHATRDRAFT_33876	0		unreviewed	5	NA	NA	NA	NA	NA	High	11	3	3	3	FALSE	Phaeodactylum tricornutum	3 v 3	0.0608445	0.352253	0.560158	NA	NA	NA	NA	NA	NA	NA	NA	3 v 3	-0.457973	0.11536	0.177614	NA	NA	NA	NA	NA	NA	NA	NA	3 v 3	0.279225	0.246945	0.332595	NA	NA	NA	NA	NA	NA	NA	NA	3 v 3	-0.120169	0.0548505	0.198302	NA	NA	NA	NA	NA	NA	NA	NA	3 v 3	0.178748	0.0342181	0.434316	NA	NA	NA	NA	NA	NA	NA	NA	3 v 3	0.238073	0.024537	0.243512	NA	NA	NA	NA	NA	NA	NA	NA	NA	NA	NA	NA	NA	NA	NA	NA	NA	NA	NA	NA	NA	NA	NA	NA	NA	NA	NA	NA	NA	NA	NA	NA	NA	NA	NA	NA	NA	NA	NA	NA	NA	NA	NA	NA	NA	NA	NA	NA	NA	NA	NA	NA	NA	6.60585	6.6014	6.62352	6.77215	6.62644	6.61471	6.95884	7.07575	7.5306	6.7866	6.67948	6.7252	6.82146	6.9507	6.95536	97.4	97.1	98.6	109.3	98.8	98	124.4	134.9	184.9	110.4	102.5	105.8	113.1	123.7	124.1	93.5	77.3	82.5	99.8	95	98	104.5	109.3	152.4	97.4	90.6	91	90	106.7	113.4	2	2	2	2	2	2	2	2	2	2	2	2	2	2	2
B7FU51	B7FU51	B7FU51	NA	NA	B7FU51	B7FU51	NA	FALSE	TRUE	B7FU51		Predicted protein		PHATRDRAFT_33885	regulation of translational initiation [GO:0006446]		unreviewed	19.6	NA	NA	NA	NA	NA	High	26	8	19	8	FALSE	Phaeodactylum tricornutum	3 v 3	0.0466598	0.368705	0.57283	NA	NA	NA	NA	NA	NA	NA	NA	3 v 3	-0.31941	0.0125273	0.0367936	NA	NA	NA	NA	NA	NA	NA	NA	3 v 3	0.477192	0.00396196	0.0222076	NA	NA	NA	NA	NA	NA	NA	NA	3 v 3	-0.297699	0.00641054	0.0964296	NA	NA	NA	NA	NA	NA	NA	NA	3 v 3	-0.157782	0.00951688	0.397986	NA	NA	NA	NA	NA	NA	NA	NA	3 v 3	0.0932572	0.043146	0.2751	NA	NA	NA	NA	NA	NA	NA	NA	NA	NA	NA	NA	NA	NA	NA	NA	NA	NA	NA	NA	NA	NA	NA	NA	NA	NA	NA	NA	NA	NA	NA	NA	NA	NA	NA	NA	NA	NA	NA	NA	NA	NA	NA	NA	NA	NA	NA	NA	NA	NA	NA	NA	NA	8.58684	8.47492	8.60363	8.59619	8.62534	8.58383	9.08507	9.17143	9.26021	8.89845	8.83794	8.82209	8.65392	8.69279	8.73843	384.5	355.8	389	387	394.9	383.7	543.1	576.6	613.2	477.2	457.6	452.6	402.8	413.8	427.1	368.9	283.4	325.5	353.3	379.9	383.7	456.2	467.2	505.5	421	404.4	389	320.5	356.8	390.3	6	6	6	6	6	6	6	6	6	6	6	6	6	6	6
NA	NA	NA	No Reliable Protein Match	B7FU63	B7FU63	NA	NA	TRUE	TRUE	B7FU63		Predicted protein		PHATRDRAFT_33896	0		unreviewed	8.8	B7FU63	ETAIPESQTNAQGAGAETASSDEASR	1	Ambiguous	Ambiguous	NA	NA	NA	NA	NA	NA	NA	NA	NA	NA	NA	0 v 0	NA	NA	NA	3 v 3	0.171762	0.372318	0.662704	NA	NA	NA	NA	0 v 0	NA	NA	NA	3 v 3	0.69065	0.032537	0.0889521	NA	NA	NA	NA	0 v 0	NA	NA	NA	3 v 3	0.666264	0.0437954	0.117123	NA	NA	NA	NA	0 v 0	NA	NA	NA	3 v 3	-0.220044	0.252379	0.418662	NA	NA	NA	NA	0 v 0	NA	NA	NA	3 v 3	-0.0243861	0.881255	0.918547	NA	NA	NA	NA	0 v 0	NA	NA	NA	3 v 3	-0.0238958	0.891878	0.954134	NA	NA	NA	NA	NA	NA	NA	NA	NA	NA	NA	NA	NA	NA	NA	5.56781	5.48623	5.50893	5.05755	5.56052	5.42962	5.88682	6.30803	5.77994	5.35892	5.03639	5.50753	5.37834	5.37173	5.22592	45.5	35.7	38.1	30.4	45.4	43.1	49.7	64.2	45.3	36.2	29	39.1	33.1	35.7	34.2	NA	NA	NA	NA	NA	NA	NA	NA	NA	NA	NA	NA	NA	NA	NA	NA	NA	NA	NA	NA	NA	NA	NA	NA	NA	NA	NA	NA	NA	NA	NA	NA	NA	NA	NA	NA	NA	NA	NA	NA	NA	NA	NA	NA	NA	NA	NA	NA	NA	NA	NA	NA	NA	NA	NA	NA	NA	NA	NA	NA
B7FU72	B7FU72	B7FU72	NA	NA	B7FU72	B7FU72	NA	FALSE	TRUE	B7FU72		Predicted protein		PHATRDRAFT_33907	0		unreviewed	5.1	NA	NA	NA	NA	NA	High	21	5	11	5	FALSE	Phaeodactylum tricornutum	3 v 3	-0.198212	0.0127666	0.36428	NA	NA	NA	NA	NA	NA	NA	NA	3 v 3	-0.108296	0.442261	0.52231	NA	NA	NA	NA	NA	NA	NA	NA	3 v 3	0.216168	0.0276905	0.0698712	NA	NA	NA	NA	NA	NA	NA	NA	3 v 3	0.00023317	0.998543	0.999919	NA	NA	NA	NA	NA	NA	NA	NA	3 v 3	-0.107872	0.439697	0.712596	NA	NA	NA	NA	NA	NA	NA	NA	3 v 3	0.090106	0.169232	0.42734	NA	NA	NA	NA	NA	NA	NA	NA	NA	NA	NA	NA	NA	NA	NA	NA	NA	NA	NA	NA	NA	NA	NA	NA	NA	NA	NA	NA	NA	NA	NA	NA	NA	NA	NA	NA	NA	NA	NA	NA	NA	NA	NA	NA	NA	NA	NA	NA	NA	NA	NA	NA	NA	6.32553	6.36457	6.26303	6.14568	6.05094	6.16189	6.41447	6.51412	6.34873	6.52982	6.26679	6.15583	6.13134	6.26866	6.22882	80.2	82.4	76.8	70.8	66.3	71.6	85.3	91.4	81.5	92.4	77	71.3	70.1	77.1	75	76.9	65.6	64.3	64.7	63.8	71.6	71.7	74.1	67.2	81.5	68.1	61.3	55.8	66.4	68.5	2	2	2	2	2	2	2	2	2	2	2	2	2	2	2
B7FU79	B7FU79	B7FU79	NA	NA	B7FU79	B7FU79	NA	FALSE	TRUE	B7FU79		Trafficking protein particle complex subunit		PHATRDRAFT_33914	endoplasmic reticulum to Golgi vesicle-mediated transport [GO:0006888]		unreviewed	22.8	NA	NA	NA	NA	NA	High	7	1	1	1	FALSE	Phaeodactylum tricornutum	3 v 3	-0.277789	0.00726818	0.36428	NA	NA	NA	NA	NA	NA	NA	NA	3 v 3	-0.071531	0.80517	0.84977	NA	NA	NA	NA	NA	NA	NA	NA	3 v 3	0.0610583	0.74183	0.796074	NA	NA	NA	NA	NA	NA	NA	NA	3 v 3	0.0717777	0.797956	0.876214	NA	NA	NA	NA	NA	NA	NA	NA	3 v 3	0.0104726	0.972687	0.989616	NA	NA	NA	NA	NA	NA	NA	NA	3 v 3	0.216484	0.26624	0.515284	NA	NA	NA	NA	NA	NA	NA	NA	NA	NA	NA	NA	NA	NA	NA	NA	NA	NA	NA	NA	NA	NA	NA	NA	NA	NA	NA	NA	NA	NA	NA	NA	NA	NA	NA	NA	NA	NA	NA	NA	NA	NA	NA	NA	NA	NA	NA	NA	NA	NA	NA	NA	NA	5.39575	5.26679	5.33985	5.10852	4.97728	5.08321	5.39575	5.14975	5.45615	5.55152	5.45943	4.7761	4.99548	5.3505	5.47249	42.1	38.5	40.5	34.5	31.5	33.9	42.1	35.5	43.9	46.9	44	27.4	31.9	40.8	44.4	40.4	30.6	33.9	31.5	30.3	33.9	35.3	28.8	36.2	41.4	38.9	23.6	25.4	35.2	40.6	1	1	1	1	1	1	1	1	1	1	1	1	1	1	1
B7FU85	B7FU85	B7FU85	NA	NA	B7FU85	B7FU85	NA	FALSE	TRUE	B7FU85		Predicted protein		PHATRDRAFT_33921	0		unreviewed	10.3	NA	NA	NA	NA	NA	High	5	1	1	1	FALSE	Phaeodactylum tricornutum	3 v 3	-0.011974	0.914845	0.951708	NA	NA	NA	NA	NA	NA	NA	NA	3 v 3	-0.285382	0.0748583	0.126825	NA	NA	NA	NA	NA	NA	NA	NA	3 v 3	0.174258	0.303534	0.391277	NA	NA	NA	NA	NA	NA	NA	NA	3 v 3	-0.0650817	0.643059	0.77241	NA	NA	NA	NA	NA	NA	NA	NA	3 v 3	0.111124	0.52082	0.76194	NA	NA	NA	NA	NA	NA	NA	NA	3 v 3	0.18818	0.270192	0.517841	NA	NA	NA	NA	NA	NA	NA	NA	NA	NA	NA	NA	NA	NA	NA	NA	NA	NA	NA	NA	NA	NA	NA	NA	NA	NA	NA	NA	NA	NA	NA	NA	NA	NA	NA	NA	NA	NA	NA	NA	NA	NA	NA	NA	NA	NA	NA	NA	NA	NA	NA	NA	NA	4.89724	5.1127	4.8125	4.82782	5.0045	4.9542	5.20555	5.2555	5.41278	4.82273	5.1375	5.05745	5.33628	4.90207	5.1127	29.8	34.6	28.1	28.4	32.1	31	36.9	38.2	42.6	28.3	35.2	33.3	40.4	29.9	34.6	28.6	27.5	23.5	25.9	30.9	31	31	31	35.2	24.9	31.1	28.6	32.1	25.8	31.7	1	1	1	1	1	1	1	1	1	1	1	1	1	1	1
B7FU92	B7FU92	B7FU92	NA	NA	B7FU92	B7FU92	NA	FALSE	TRUE	B7FU92		Predicted protein		PHATRDRAFT_33928	0		unreviewed	4.9	NA	NA	NA	NA	NA	High	36	7	44	7	FALSE	Phaeodactylum tricornutum	3 v 3	0.013287	0.770276	0.859991	NA	NA	NA	NA	NA	NA	NA	NA	3 v 3	-0.456062	0.00353981	0.0180275	NA	NA	NA	NA	NA	NA	NA	NA	3 v 3	0.448028	0.0010678	0.0121862	NA	NA	NA	NA	NA	NA	NA	NA	3 v 3	-0.124988	0.00413378	0.0931651	NA	NA	NA	NA	NA	NA	NA	NA	3 v 3	0.00803423	0.827039	0.924573	NA	NA	NA	NA	NA	NA	NA	NA	3 v 3	0.119735	0.0729278	0.312578	NA	NA	NA	NA	NA	NA	NA	NA	NA	NA	NA	NA	NA	NA	NA	NA	NA	NA	NA	NA	NA	NA	NA	NA	NA	NA	NA	NA	NA	NA	NA	NA	NA	NA	NA	NA	NA	NA	NA	NA	NA	NA	NA	NA	NA	NA	NA	NA	NA	NA	NA	NA	NA	9.34895	9.35997	9.30834	9.27868	9.40535	9.37308	9.99577	9.89875	9.86589	9.49005	9.45902	9.44315	9.43546	9.44812	9.53275	652.1	657.1	634	621.1	678.1	663.1	1021	954.6	933.1	719.1	703.8	696.1	692.4	698.5	740.7	625.5	523.4	530.4	567	652.3	663.1	857.6	773.5	769.3	634.3	621.9	598.3	551	602.2	676.8	4	4	4	4	4	4	4	4	4	4	4	4	4	4	4
B7FUH0	B7FUH0	B7FUH0	NA	NA	B7FUH0	B7FUH0	NA	FALSE	TRUE	B7FUH0		Alanine transaminase, EC 2.6.1.2		PHATRDRAFT_34010	biosynthetic process [GO:0009058]		unreviewed	28.6	NA	NA	NA	NA	NA	High	34	15	37	15	FALSE	Phaeodactylum tricornutum	3 v 3	0.0765393	0.299447	0.51399	NA	NA	NA	NA	NA	NA	NA	NA	3 v 3	-0.657518	0.0262471	0.0597986	NA	NA	NA	NA	NA	NA	NA	NA	3 v 3	0.479144	0.0414112	0.0911752	NA	NA	NA	NA	NA	NA	NA	NA	3 v 3	-0.0827653	0.0582148	0.204404	NA	NA	NA	NA	NA	NA	NA	NA	3 v 3	0.178374	0.034204	0.434316	NA	NA	NA	NA	NA	NA	NA	NA	3 v 3	0.1846	0.0614234	0.300209	NA	NA	NA	NA	NA	NA	NA	NA	NA	NA	NA	NA	NA	NA	NA	NA	NA	NA	NA	NA	NA	NA	NA	NA	NA	NA	NA	NA	NA	NA	NA	NA	NA	NA	NA	NA	NA	NA	NA	NA	NA	NA	NA	NA	NA	NA	NA	NA	NA	NA	NA	NA	NA	9.29577	9.23002	9.23697	9.29048	9.44004	9.26186	9.82655	10.2188	9.93826	9.32486	9.30401	9.38219	9.59507	9.50402	9.44708	628.5	600.5	603.4	626.2	694.6	613.9	908	1191.7	981.1	641.3	632.1	667.3	773.4	726.1	698	602.9	478.3	504.8	571.6	668.2	613.9	762.7	965.6	808.9	565.7	558.6	573.5	615.5	626	637.9	9	9	9	9	9	9	9	9	9	9	9	9	9	9	9
B7FUH4	B7FUH4	B7FUH4	NA	NA	B7FUH4	B7FUH4	NA	FALSE	TRUE	B7FUH4		Sugar phosphate phosphatase, EC 3.1.3.-		PHATRDRAFT_34014	0		unreviewed	32.6	NA	NA	NA	NA	NA	High	28	11	18	11	FALSE	Phaeodactylum tricornutum	3 v 3	-0.134797	0.0815834	0.375172	NA	NA	NA	NA	NA	NA	NA	NA	3 v 3	0.22897	0.0513661	0.0959942	NA	NA	NA	NA	NA	NA	NA	NA	3 v 3	-0.18256	0.0719174	0.133499	NA	NA	NA	NA	NA	NA	NA	NA	3 v 3	-0.0214101	0.503592	0.664342	NA	NA	NA	NA	NA	NA	NA	NA	3 v 3	-0.046409	0.101029	0.461868	NA	NA	NA	NA	NA	NA	NA	NA	3 v 3	0.109798	0.129274	0.385712	NA	NA	NA	NA	NA	NA	NA	NA	NA	NA	NA	NA	NA	NA	NA	NA	NA	NA	NA	NA	NA	NA	NA	NA	NA	NA	NA	NA	NA	NA	NA	NA	NA	NA	NA	NA	NA	NA	NA	NA	NA	NA	NA	NA	NA	NA	NA	NA	NA	NA	NA	NA	NA	9.24151	9.18933	9.15254	9.08401	8.96982	9.12516	8.87652	9.06043	9.02375	9.21091	9.20163	9.23506	9.14032	9.20114	9.16692	605.3	583.8	569.1	542.7	501.4	558.4	470	533.9	520.5	592.6	588.8	602.6	564.3	588.6	574.8	580.6	464.9	476.2	495.4	482.3	558.4	394.7	432.6	429.1	522.7	520.3	518	449	507.5	525.3	9	9	9	9	9	9	9	9	9	9	9	9	9	9	9
B7FUI8	B7FUI8	B7FUI8	NA	NA	B7FUI8	B7FUI8	NA	FALSE	TRUE	B7FUI8		Predicted protein		PHATRDRAFT_34028	0		unreviewed	1.4	NA	NA	NA	NA	NA	High	34	9	11	9	FALSE	Phaeodactylum tricornutum	3 v 3	-0.0856995	0.108264	0.378783	NA	NA	NA	NA	NA	NA	NA	NA	3 v 3	0.0968146	0.187502	0.260696	NA	NA	NA	NA	NA	NA	NA	NA	3 v 3	-0.0591667	0.38556	0.474036	NA	NA	NA	NA	NA	NA	NA	NA	3 v 3	-0.0538125	0.272621	0.456867	NA	NA	NA	NA	NA	NA	NA	NA	3 v 3	-0.0376479	0.412105	0.695398	NA	NA	NA	NA	NA	NA	NA	NA	3 v 3	0.101864	0.065339	0.306709	NA	NA	NA	NA	NA	NA	NA	NA	NA	NA	NA	NA	NA	NA	NA	NA	NA	NA	NA	NA	NA	NA	NA	NA	NA	NA	NA	NA	NA	NA	NA	NA	NA	NA	NA	NA	NA	NA	NA	NA	NA	NA	NA	NA	NA	NA	NA	NA	NA	NA	NA	NA	NA	7.63445	7.52748	7.61176	7.47005	7.55228	7.49426	7.44956	7.57894	7.61618	7.69836	7.61618	7.62059	7.66534	7.59842	7.55842	198.7	184.5	195.6	177.3	187.7	180.3	174.8	191.2	196.2	207.7	196.2	196.8	203	193.8	188.5	190.6	146.9	163.7	161.8	180.5	180.3	146.8	154.9	161.8	183.2	173.4	169.2	161.6	167.1	172.2	4	4	4	4	4	4	4	4	4	4	4	4	4	4	4
B7FUL8	B7FUL8	B7FUL8	NA	NA	B7FUL8	B7FUL8	NA	FALSE	TRUE	B7FUL8		Predicted protein		PHATRDRAFT_34060	0		unreviewed	1.4	NA	NA	NA	NA	NA	High	8	4	4	4	FALSE	Phaeodactylum tricornutum	3 v 3	0.130987	0.281772	0.498938	NA	NA	NA	NA	NA	NA	NA	NA	3 v 3	0.422678	0.0386733	0.0786005	NA	NA	NA	NA	NA	NA	NA	NA	3 v 3	-0.646127	0.0103944	0.0371954	NA	NA	NA	NA	NA	NA	NA	NA	3 v 3	0.0738921	0.0527253	0.194688	NA	NA	NA	NA	NA	NA	NA	NA	3 v 3	0.223449	0.170461	0.519912	NA	NA	NA	NA	NA	NA	NA	NA	3 v 3	0.0185705	0.900997	0.946959	NA	NA	NA	NA	NA	NA	NA	NA	NA	NA	NA	NA	NA	NA	NA	NA	NA	NA	NA	NA	NA	NA	NA	NA	NA	NA	NA	NA	NA	NA	NA	NA	NA	NA	NA	NA	NA	NA	NA	NA	NA	NA	NA	NA	NA	NA	NA	NA	NA	NA	NA	NA	NA	6.46271	6.41785	6.49025	6.6879	6.40769	6.66818	5.84046	5.90929	6.13134	6.39232	6.36107	6.39575	6.39403	6.69209	6.73335	88.2	85.5	89.9	103.1	84.9	101.7	57.3	60.1	70.1	84	82.2	84.2	84.1	103.4	106.4	84.6	68.1	75.2	94.2	81.7	101.7	48.1	48.7	57.8	74.1	72.7	72.4	66.9	89.2	97.2	2	2	2	2	2	2	2	2	2	2	2	2	2	2	2
B7FUP7	B7FUP7	B7FUP7	NA	NA	B7FUP7	B7FUP7	NA	FALSE	TRUE	B7FUP7		Predicted protein		PHATRDRAFT_34088	0		unreviewed	7.6	NA	NA	NA	NA	NA	High	18	3	4	3	FALSE	Phaeodactylum tricornutum	0 v 0	NA	NA	NA	NA	NA	NA	NA	NA	NA	NA	NA	0 v 0	NA	NA	NA	NA	NA	NA	NA	NA	NA	NA	NA	0 v 0	NA	NA	NA	NA	NA	NA	NA	NA	NA	NA	NA	0 v 0	NA	NA	NA	NA	NA	NA	NA	NA	NA	NA	NA	0 v 0	NA	NA	NA	NA	NA	NA	NA	NA	NA	NA	NA	0 v 0	NA	NA	NA	NA	NA	NA	NA	NA	NA	NA	NA	NA	NA	NA	NA	NA	NA	NA	NA	NA	NA	NA	NA	NA	NA	NA	NA	NA	NA	NA	NA	NA	NA	NA	NA	NA	NA	NA	NA	NA	NA	NA	NA	NA	NA	NA	NA	NA	NA	NA	NA	NA	NA	NA	NA	NA	NA	NA	NA	NA	NA	NA	NA	NA	NA	NA	NA	NA	NA	NA	NA	NA	NA	NA	NA	NA	NA	NA	NA	NA	NA	NA	NA	NA	NA	NA	NA	NA	NA	NA	NA	NA	NA	NA	NA	NA	NA	NA	NA	NA	NA	NA	NA	NA	NA	NA	NA	NA	NA	NA	NA	NA	NA	NA	NA	NA
B7FUQ1	B7FUQ1	B7FUQ1	NA	NA	B7FUQ1	B7FUQ1	NA	FALSE	TRUE	B7FUQ1		Predicted protein		PHATRDRAFT_34093	0		unreviewed	5.2	NA	NA	NA	NA	NA	High	38	9	19	9	FALSE	Phaeodactylum tricornutum	3 v 3	0.331953	0.034918	0.36428	NA	NA	NA	NA	NA	NA	NA	NA	3 v 3	-0.911742	0.00112905	0.00981043	NA	NA	NA	NA	NA	NA	NA	NA	3 v 3	0.893391	0.000180525	0.00669279	NA	NA	NA	NA	NA	NA	NA	NA	3 v 3	-0.243628	0.0875291	0.24962	NA	NA	NA	NA	NA	NA	NA	NA	3 v 3	0.0183516	0.725876	0.877352	NA	NA	NA	NA	NA	NA	NA	NA	3 v 3	-0.0699728	0.435243	0.649976	NA	NA	NA	NA	NA	NA	NA	NA	NA	NA	NA	NA	NA	NA	NA	NA	NA	NA	NA	NA	NA	NA	NA	NA	NA	NA	NA	NA	NA	NA	NA	NA	NA	NA	NA	NA	NA	NA	NA	NA	NA	NA	NA	NA	NA	NA	NA	NA	NA	NA	NA	NA	NA	8.39874	8.31606	8.58721	8.83131	8.83321	8.63336	9.59395	9.50263	9.67154	8.66213	8.71184	8.65893	8.62498	8.77577	8.6872	337.5	318.7	384.6	455.5	456.1	397.1	772.8	725.4	815.5	405.1	419.3	404.2	394.8	438.3	412.2	323.8	253.9	321.8	415.8	438.7	397.1	649.1	587.8	672.3	357.4	370.5	347.4	314.2	377.9	376.7	6	6	6	6	6	6	6	6	6	6	6	6	6	6	6
B7FUQ4	B7FUQ4	B7FUQ4	NA	NA	B7FUQ4	B7FUQ4	NA	FALSE	TRUE	B7FUQ4		Predicted protein		PHATRDRAFT_34096	0		unreviewed	11.9	NA	NA	NA	NA	NA	High	27	25	43	25	FALSE	Phaeodactylum tricornutum	3 v 3	-0.00918057	0.751201	0.851015	NA	NA	NA	NA	NA	NA	NA	NA	3 v 3	0.195847	0.00840152	0.0288465	NA	NA	NA	NA	NA	NA	NA	NA	3 v 3	-0.129005	0.0346828	0.0805227	NA	NA	NA	NA	NA	NA	NA	NA	3 v 3	0.0637908	0.155258	0.331433	NA	NA	NA	NA	NA	NA	NA	NA	3 v 3	-0.066842	0.194776	0.537656	NA	NA	NA	NA	NA	NA	NA	NA	3 v 3	-0.121452	0.038082	0.264047	NA	NA	NA	NA	NA	NA	NA	NA	NA	NA	NA	NA	NA	NA	NA	NA	NA	NA	NA	NA	NA	NA	NA	NA	NA	NA	NA	NA	NA	NA	NA	NA	NA	NA	NA	NA	NA	NA	NA	NA	NA	NA	NA	NA	NA	NA	NA	NA	NA	NA	NA	NA	NA	10.1917	10.2099	10.1655	10.1967	10.2088	10.134	9.97355	9.93281	9.88188	10.1045	10.0869	10.1844	10.0572	10.1123	10.0058	1169.5	1184.4	1148.5	1173.6	1183.5	1123.7	1005.4	977.4	943.5	1100.9	1087.6	1163.6	1065.4	1106.9	1028.1	1121.8	943.3	961	1071.3	1138.5	1123.7	844.5	792	777.9	971.1	961.1	1000.2	847.8	954.4	939.5	13	13	13	13	13	13	13	13	13	13	13	13	13	13	13
B7FUS9	B7FUS9	B7FUS9	NA	NA	B7FUS9	B7FUS9	NA	FALSE	TRUE	B7FUS9		Predicted protein		PHATRDRAFT_34120	0		unreviewed	3.8	NA	NA	NA	NA	NA	High	52	9	44	9	FALSE	Phaeodactylum tricornutum	3 v 3	-0.105101	0.28113	0.498739	NA	NA	NA	NA	NA	NA	NA	NA	3 v 3	-0.320829	0.00855854	0.0291802	NA	NA	NA	NA	NA	NA	NA	NA	3 v 3	0.496895	0.00182813	0.0152215	NA	NA	NA	NA	NA	NA	NA	NA	3 v 3	-0.0892601	0.348683	0.529372	NA	NA	NA	NA	NA	NA	NA	NA	3 v 3	-0.176066	0.0258345	0.43394	NA	NA	NA	NA	NA	NA	NA	NA	3 v 3	0.0182951	0.719289	0.844559	NA	NA	NA	NA	NA	NA	NA	NA	NA	NA	NA	NA	NA	NA	NA	NA	NA	NA	NA	NA	NA	NA	NA	NA	NA	NA	NA	NA	NA	NA	NA	NA	NA	NA	NA	NA	NA	NA	NA	NA	NA	NA	NA	NA	NA	NA	NA	NA	NA	NA	NA	NA	NA	10.7647	10.7485	10.5404	10.5278	10.6256	10.585	11.099	11.1789	11.0061	10.8056	10.7063	10.8095	10.5781	10.5446	10.6706	1739.8	1720.4	1489.3	1476.3	1579.9	1536	2193.4	2318.3	2056.7	1789.8	1670.8	1794.7	1528.7	1493.6	1629.9	1668.9	1370.2	1246.1	1347.7	1519.9	1536	1842.3	1878.5	1695.6	1578.8	1476.4	1542.6	1216.5	1287.8	1489.5	9	9	9	9	9	9	9	9	9	9	9	9	9	9	9
NA	NA	NA	No Reliable Protein Match	B7FUT3	B7FUT3	NA	NA	TRUE	TRUE	B7FUT3		Predicted protein		PHATRDRAFT_34124	0		unreviewed	5.8	B7FUT3	DLSDCGEESR	1	S3(Phospho)	S17(Phospho)	NA	NA	NA	NA	NA	NA	NA	NA	NA	NA	NA	0 v 0	NA	NA	NA	3 v 3	-0.0472702	0.403948	0.688591	NA	NA	NA	NA	0 v 0	NA	NA	NA	3 v 3	0.108462	0.568353	0.647925	NA	NA	NA	NA	0 v 0	NA	NA	NA	3 v 3	-0.270658	0.24041	0.354166	NA	NA	NA	NA	0 v 0	NA	NA	NA	3 v 3	-0.558838	0.00250172	0.0400275	NA	NA	NA	NA	0 v 0	NA	NA	NA	3 v 3	-0.37912	0.0616147	0.223603	NA	NA	NA	NA	0 v 0	NA	NA	NA	3 v 3	-0.226987	0.153616	0.455112	NA	NA	NA	NA	NA	NA	NA	NA	NA	NA	NA	NA	NA	NA	NA	5.86737	5.87063	5.86602	5.89708	6.00076	5.848	5.26063	5.73649	5.25578	5.25568	5.32	5.35183	5.53513	5.89195	5.63779	56	46.6	48.8	54.4	61.6	57.6	32.2	43.2	31.5	33.7	35.3	35.1	36.9	51.2	45.5	NA	NA	NA	NA	NA	NA	NA	NA	NA	NA	NA	NA	NA	NA	NA	NA	NA	NA	NA	NA	NA	NA	NA	NA	NA	NA	NA	NA	NA	NA	NA	NA	NA	NA	NA	NA	NA	NA	NA	NA	NA	NA	NA	NA	NA	NA	NA	NA	NA	NA	NA	NA	NA	NA	NA	NA	NA	NA	NA	NA
NA	NA	NA	No Reliable Protein Match	B7FUT4	B7FUT4	NA	NA	TRUE	TRUE	B7FUT4		Predicted protein		PHATRDRAFT_34125	0		unreviewed	5.8	B7FUT4	ISPSTGEASLLPESPK	1	S2(Phospho)	S77(Phospho)	NA	NA	NA	NA	NA	NA	NA	NA	NA	NA	NA	0 v 0	NA	NA	NA	3 v 3	-0.0983607	0.637766	0.824968	NA	NA	NA	NA	0 v 0	NA	NA	NA	3 v 3	-0.274975	0.20792	0.306076	NA	NA	NA	NA	0 v 0	NA	NA	NA	3 v 3	-0.179413	0.271755	0.386424	NA	NA	NA	NA	0 v 0	NA	NA	NA	3 v 3	0.00165373	0.994291	0.996036	NA	NA	NA	NA	0 v 0	NA	NA	NA	3 v 3	0.0955628	0.619057	0.723657	NA	NA	NA	NA	0 v 0	NA	NA	NA	3 v 3	-0.19227	0.246281	0.525742	NA	NA	NA	NA	NA	NA	NA	NA	NA	NA	NA	NA	NA	NA	NA	5.70388	5.16127	5.53147	5.52042	5.76188	5.40939	5.20118	5.00951	5.36596	5.18999	5.68937	5.52221	5.5194	5.40371	5.19177	50	28.5	38.7	41.9	52.2	42.5	30.9	26.1	34	32.2	45.6	39.5	36.5	36.5	33.4	NA	NA	NA	NA	NA	NA	NA	NA	NA	NA	NA	NA	NA	NA	NA	NA	NA	NA	NA	NA	NA	NA	NA	NA	NA	NA	NA	NA	NA	NA	NA	NA	NA	NA	NA	NA	NA	NA	NA	NA	NA	NA	NA	NA	NA	NA	NA	NA	NA	NA	NA	NA	NA	NA	NA	NA	NA	NA	NA	NA
NA	NA	NA	No Reliable Protein Match	B7FUT4	B7FUT4	NA	NA	TRUE	FALSE	B7FUT4		Predicted protein		PHATRDRAFT_34125	0		unreviewed	5.8	B7FUT4	ISPSTGEASLLPESPK	1	S14(Phospho); S4(Phospho)	S89(Phospho); S79(Phospho)	NA	NA	NA	NA	NA	NA	NA	NA	NA	NA	NA	0 v 0	NA	NA	NA	3 v 3	-0.436164	0.0916379	0.415959	NA	NA	NA	NA	0 v 0	NA	NA	NA	3 v 3	-0.764528	0.0110143	0.0493013	NA	NA	NA	NA	0 v 0	NA	NA	NA	3 v 3	-0.684654	0.0168514	0.0727684	NA	NA	NA	NA	0 v 0	NA	NA	NA	3 v 3	0.312592	0.174095	0.331542	NA	NA	NA	NA	0 v 0	NA	NA	NA	3 v 3	0.0798742	0.580678	0.695172	NA	NA	NA	NA	0 v 0	NA	NA	NA	3 v 3	-0.203446	0.251714	0.530414	NA	NA	NA	NA	NA	NA	NA	NA	NA	NA	NA	NA	NA	NA	NA	6.27725	5.76134	6.01476	6.33514	6.70838	6.31832	5.51843	5.37392	5.80519	6.15139	6.53596	6.30377	6.30227	6.33282	6.11641	74.4	43.2	54.1	73.7	100.6	79.8	38.5	33.6	46.1	62.7	82	67.9	62.8	69.5	63.4	NA	NA	NA	NA	NA	NA	NA	NA	NA	NA	NA	NA	NA	NA	NA	NA	NA	NA	NA	NA	NA	NA	NA	NA	NA	NA	NA	NA	NA	NA	NA	NA	NA	NA	NA	NA	NA	NA	NA	NA	NA	NA	NA	NA	NA	NA	NA	NA	NA	NA	NA	NA	NA	NA	NA	NA	NA	NA	NA	NA
NA	NA	NA	No Reliable Protein Match	B7FUT4	B7FUT4	NA	NA	TRUE	FALSE	B7FUT4		Predicted protein		PHATRDRAFT_34125	0		unreviewed	5.8	B7FUT4	ISPSTGEASLLPESPK	2	S14(Phospho)	S89(Phospho)	NA	NA	NA	NA	NA	NA	NA	NA	NA	NA	NA	0 v 0	NA	NA	NA	3 v 3	-0.399363	0.0795131	0.403629	NA	NA	NA	NA	0 v 0	NA	NA	NA	3 v 3	-0.264467	0.242505	0.341	NA	NA	NA	NA	0 v 0	NA	NA	NA	3 v 3	-0.211978	0.291731	0.404554	NA	NA	NA	NA	0 v 0	NA	NA	NA	3 v 3	0.305672	0.121135	0.264367	NA	NA	NA	NA	0 v 0	NA	NA	NA	3 v 3	0.0524895	0.745919	0.817855	NA	NA	NA	NA	0 v 0	NA	NA	NA	3 v 3	-0.14618	0.420549	0.65492	NA	NA	NA	NA	NA	NA	NA	NA	NA	NA	NA	NA	NA	NA	NA	6.99076	6.77463	7.0425	7.19008	7.60741	7.20848	7.0092	6.70952	7.21278	7.00755	7.43391	7.28344	7.31485	7.03406	7.21852	122	87.2	110.3	133.3	187.6	147.9	108.2	84.8	122.3	113.5	152.8	133.9	126.7	113	136.1	NA	NA	NA	NA	NA	NA	NA	NA	NA	NA	NA	NA	NA	NA	NA	NA	NA	NA	NA	NA	NA	NA	NA	NA	NA	NA	NA	NA	NA	NA	NA	NA	NA	NA	NA	NA	NA	NA	NA	NA	NA	NA	NA	NA	NA	NA	NA	NA	NA	NA	NA	NA	NA	NA	NA	NA	NA	NA	NA	NA
B7FUV3	B7FUV3	B7FUV3	NA	NA	B7FUV3	B7FUV3	NA	FALSE	TRUE	B7FUV3		60S ribosomal protein L6		PHATRDRAFT_34146	translation [GO:0006412]		unreviewed	21	NA	NA	NA	NA	NA	High	37	7	19	7	FALSE	Phaeodactylum tricornutum	3 v 3	0.640932	0.0981927	0.37629	NA	NA	NA	NA	NA	NA	NA	NA	3 v 3	-0.0660444	0.921406	0.940226	NA	NA	NA	NA	NA	NA	NA	NA	3 v 3	-0.00171873	0.997896	0.998123	NA	NA	NA	NA	NA	NA	NA	NA	3 v 3	-0.344541	0.307101	0.489756	NA	NA	NA	NA	NA	NA	NA	NA	3 v 3	0.0677631	0.743032	0.883786	NA	NA	NA	NA	NA	NA	NA	NA	3 v 3	-0.228628	0.330243	0.57087	NA	NA	NA	NA	NA	NA	NA	NA	NA	NA	NA	NA	NA	NA	NA	NA	NA	NA	NA	NA	NA	NA	NA	NA	NA	NA	NA	NA	NA	NA	NA	NA	NA	NA	NA	NA	NA	NA	NA	NA	NA	NA	NA	NA	NA	NA	NA	NA	NA	NA	NA	NA	NA	8.51846	7.79442	8.45533	8.79799	9.24555	8.64746	8.59544	7.70529	9.69923	8.47289	8.95128	8.37764	8.66711	8.74517	8.59283	366.7	222	351	445.1	607	401	386.8	208.7	831.3	355.3	495	332.6	406.5	429.1	386.1	351.7	176.8	293.7	406.3	584	401	324.9	169.1	685.4	313.4	437.4	285.8	323.4	370	352.8	5	5	5	5	5	5	5	5	5	5	5	5	5	5	5
B7FUW4	B7FUW4	B7FUW4	NA	NA	B7FUW4	B7FUW4	NA	FALSE	TRUE	B7FUW4		Predicted protein		PHATRDRAFT_34157	0		unreviewed	5.1	NA	NA	NA	NA	NA	High	29	9	14	9	FALSE	Phaeodactylum tricornutum	3 v 3	-0.0387038	0.515148	0.684731	NA	NA	NA	NA	NA	NA	NA	NA	3 v 3	-0.345333	0.0125573	0.0368571	NA	NA	NA	NA	NA	NA	NA	NA	3 v 3	0.381566	0.00362195	0.0210226	NA	NA	NA	NA	NA	NA	NA	NA	3 v 3	0.0428333	0.0497778	0.190374	NA	NA	NA	NA	NA	NA	NA	NA	3 v 3	-0.0362336	0.361611	0.660196	NA	NA	NA	NA	NA	NA	NA	NA	3 v 3	-0.0403632	0.531013	0.721329	NA	NA	NA	NA	NA	NA	NA	NA	NA	NA	NA	NA	NA	NA	NA	NA	NA	NA	NA	NA	NA	NA	NA	NA	NA	NA	NA	NA	NA	NA	NA	NA	NA	NA	NA	NA	NA	NA	NA	NA	NA	NA	NA	NA	NA	NA	NA	NA	NA	NA	NA	NA	NA	7.63154	7.65893	7.63227	7.67948	7.51096	7.61618	7.88203	7.91588	8.03232	7.60733	7.5744	7.6125	7.51964	7.62132	7.54458	198.3	202.1	198.4	205	182.4	196.2	235.9	241.5	261.8	195	190.6	195.7	183.5	196.9	186.7	190.2	160.9	166	187.2	175.5	196.2	198.1	195.7	215.8	172	168.4	168.2	146	169.7	170.6	4	4	4	4	4	4	4	4	4	4	4	4	4	4	4
B7FUX5	B7FUX5	B7FUX5	NA	NA	B7FUX5	B7FUX5	NA	FALSE	TRUE	B7FUX5		Predicted protein		PHATRDRAFT_34168	protein transport [GO:0015031]		unreviewed	5.5	NA	NA	NA	NA	NA	High	35	11	14	11	FALSE	Phaeodactylum tricornutum	3 v 3	-0.0585277	0.423973	0.614943	NA	NA	NA	NA	NA	NA	NA	NA	3 v 3	-0.0593989	0.196611	0.270833	NA	NA	NA	NA	NA	NA	NA	NA	3 v 3	0.274482	0.00595097	0.0277751	NA	NA	NA	NA	NA	NA	NA	NA	3 v 3	-0.243235	0.0349057	0.162807	NA	NA	NA	NA	NA	NA	NA	NA	3 v 3	-0.215084	0.012507	0.397986	NA	NA	NA	NA	NA	NA	NA	NA	3 v 3	0.0866795	0.136034	0.392539	NA	NA	NA	NA	NA	NA	NA	NA	NA	NA	NA	NA	NA	NA	NA	NA	NA	NA	NA	NA	NA	NA	NA	NA	NA	NA	NA	NA	NA	NA	NA	NA	NA	NA	NA	NA	NA	NA	NA	NA	NA	NA	NA	NA	NA	NA	NA	NA	NA	NA	NA	NA	NA	8.43879	8.51017	8.31061	8.38543	8.33136	8.3672	8.76686	8.71973	8.68089	8.71218	8.61176	8.66534	8.42836	8.39446	8.52121	347	364.6	317.5	334.4	322.1	330.2	435.6	421.6	410.4	419.4	391.2	406	344.5	336.5	367.4	332.8	290.4	265.6	305.2	309.8	330.2	365.8	341.6	338.3	370	345.7	349	274.1	290.2	335.7	6	6	6	6	6	6	6	6	6	6	6	6	6	6	6
B7FUY4	B7FUY4	B7FUY4	NA	NA	B7FUY4	B7FUY4	NA	FALSE	TRUE	B7FUY4		Predicted protein		PHATRDRAFT_34177	0		unreviewed	7.3	NA	NA	NA	NA	NA	High	37	3	7	3	FALSE	Phaeodactylum tricornutum	3 v 3	0.229631	0.0848367	0.375172	NA	NA	NA	NA	NA	NA	NA	NA	3 v 3	-0.323452	0.0793845	0.133234	NA	NA	NA	NA	NA	NA	NA	NA	3 v 3	0.182381	0.261277	0.347314	NA	NA	NA	NA	NA	NA	NA	NA	3 v 3	-0.192396	0.179499	0.359572	NA	NA	NA	NA	NA	NA	NA	NA	3 v 3	0.14107	0.32957	0.638346	NA	NA	NA	NA	NA	NA	NA	NA	3 v 3	0.103836	0.403718	0.625911	NA	NA	NA	NA	NA	NA	NA	NA	NA	NA	NA	NA	NA	NA	NA	NA	NA	NA	NA	NA	NA	NA	NA	NA	NA	NA	NA	NA	NA	NA	NA	NA	NA	NA	NA	NA	NA	NA	NA	NA	NA	NA	NA	NA	NA	NA	NA	NA	NA	NA	NA	NA	NA	7.1809	7.45121	7.34074	7.45861	7.6632	7.53993	7.63517	7.90509	7.98014	7.34607	7.56301	7.64097	7.75889	7.47492	7.73944	145.1	175	162.1	175.9	202.7	186.1	198.8	239.7	252.5	162.7	189.1	199.6	216.6	177.9	213.7	139.2	139.4	135.6	160.5	195	186.1	166.9	194.2	208.2	143.5	167.1	171.6	172.4	153.4	195.3	2	2	2	2	2	2	2	2	2	2	2	2	2	2	2
B7FUZ8	B7FUZ8	B7FUZ8	NA	NA	B7FUZ8	B7FUZ8	NA	FALSE	TRUE	B7FUZ8		Predicted protein		PHATRDRAFT_34192	0		unreviewed	3.8	NA	NA	NA	NA	NA	High	10	8	9	8	FALSE	Phaeodactylum tricornutum	3 v 3	0.350209	0.0130262	0.36428	NA	NA	NA	NA	NA	NA	NA	NA	3 v 3	0.523258	0.0462658	0.0890414	NA	NA	NA	NA	NA	NA	NA	NA	3 v 3	-0.622955	0.0286165	0.0711038	NA	NA	NA	NA	NA	NA	NA	NA	3 v 3	-0.127252	0.295726	0.478269	NA	NA	NA	NA	NA	NA	NA	NA	3 v 3	0.0996966	0.483668	0.739143	NA	NA	NA	NA	NA	NA	NA	NA	3 v 3	-0.123261	0.313909	0.557566	NA	NA	NA	NA	NA	NA	NA	NA	NA	NA	NA	NA	NA	NA	NA	NA	NA	NA	NA	NA	NA	NA	NA	NA	NA	NA	NA	NA	NA	NA	NA	NA	NA	NA	NA	NA	NA	NA	NA	NA	NA	NA	NA	NA	NA	NA	NA	NA	NA	NA	NA	NA	NA	5.72792	5.65821	5.58796	6.00675	6.00899	6.00899	5.1375	5.10014	5.54844	5.78398	5.94251	5.62936	5.96809	5.98641	5.70044	53	50.5	48.1	64.3	64.4	64.4	35.2	34.3	46.8	55.1	61.5	49.5	62.6	63.4	52	50.8	40.2	40.2	58.7	61.9	64.4	29.6	27.8	38.6	48.6	54.3	42.6	49.8	54.6	47.5	1	1	1	1	1	1	1	1	1	1	1	1	1	1	1
B7FVD6	B7FVD6	B7FVD6	NA	NA	B7FVD6	B7FVD6	NA	FALSE	TRUE	B7FVD6		Predicted protein		PHATRDRAFT_34205	0		unreviewed	3	NA	NA	NA	NA	NA	High	19	3	4	3	FALSE	Phaeodactylum tricornutum	3 v 3	-0.297326	0.0233745	0.36428	NA	NA	NA	NA	NA	NA	NA	NA	3 v 3	0.297163	0.0418776	0.0831152	NA	NA	NA	NA	NA	NA	NA	NA	3 v 3	-0.0248074	0.836965	0.872767	NA	NA	NA	NA	NA	NA	NA	NA	3 v 3	-0.0462029	0.644805	0.773237	NA	NA	NA	NA	NA	NA	NA	NA	3 v 3	-0.272356	0.0793441	0.452948	NA	NA	NA	NA	NA	NA	NA	NA	3 v 3	0.0711733	0.548981	0.731036	NA	NA	NA	NA	NA	NA	NA	NA	NA	NA	NA	NA	NA	NA	NA	NA	NA	NA	NA	NA	NA	NA	NA	NA	NA	NA	NA	NA	NA	NA	NA	NA	NA	NA	NA	NA	NA	NA	NA	NA	NA	NA	NA	NA	NA	NA	NA	NA	NA	NA	NA	NA	NA	7.41363	7.38629	7.2317	7.15987	6.95187	7.02791	7.03342	7.23074	7.01458	7.50779	7.40599	7.25644	6.94251	7.17991	7.23074	170.5	167.3	150.3	143	123.8	130.5	131	150.2	129.3	182	169.6	152.9	123	145	150.2	163.6	133.2	125.8	130.5	119.1	130.5	110	121.7	106.6	160.6	149.9	131.4	97.9	125.1	137.3	2	2	2	2	2	2	2	2	2	2	2	2	2	2	2
B7FVE7	B7FVE7	B7FVE7	NA	NA	B7FVE7	B7FVE7	NA	FALSE	TRUE	B7FVE7		Predicted protein		PHATRDRAFT_34216	0		unreviewed	9.5	NA	NA	NA	NA	NA	Medium	9	2	2	2	FALSE	Phaeodactylum tricornutum	3 v 3	-0.219402	0.163567	0.399274	NA	NA	NA	NA	NA	NA	NA	NA	3 v 3	-0.020361	0.782806	0.830301	NA	NA	NA	NA	NA	NA	NA	NA	3 v 3	-0.0472093	0.590592	0.667401	NA	NA	NA	NA	NA	NA	NA	NA	3 v 3	0.317612	0.0396719	0.17412	NA	NA	NA	NA	NA	NA	NA	NA	3 v 3	0.0675702	0.471609	0.730787	NA	NA	NA	NA	NA	NA	NA	NA	3 v 3	-0.0306389	0.810004	0.894378	NA	NA	NA	NA	NA	NA	NA	NA	NA	NA	NA	NA	NA	NA	NA	NA	NA	NA	NA	NA	NA	NA	NA	NA	NA	NA	NA	NA	NA	NA	NA	NA	NA	NA	NA	NA	NA	NA	NA	NA	NA	NA	NA	NA	NA	NA	NA	NA	NA	NA	NA	NA	NA	5.73877	5.77347	5.51096	5.46271	5.2817	5.62059	5.2891	5.40939	5.43296	5.45943	5.2854	5.32553	5.44626	5.52669	5.30012	53.4	54.7	45.6	44.1	38.9	49.2	39.1	42.5	43.2	44	39	40.1	43.6	46.1	39.4	51.2	43.6	38.2	40.3	37.4	49.2	32.8	34.4	35.6	38.9	34.4	34.5	34.7	39.7	36	1	1	1	1	1	1	1	1	1	1	1	1	1	1	1
B7FVE8	B7FVE8	B7FVE8	NA	NA	B7FVE8	B7FVE8	NA	FALSE	TRUE	B7FVE8		Predicted protein		PHATRDRAFT_34217	0		unreviewed	1.6	NA	NA	NA	NA	NA	High	19	4	5	4	FALSE	Phaeodactylum tricornutum	3 v 3	0.0647105	0.392037	0.58838	NA	NA	NA	NA	NA	NA	NA	NA	3 v 3	0.0583979	0.383999	0.466238	NA	NA	NA	NA	NA	NA	NA	NA	3 v 3	0.114161	0.0828278	0.147499	NA	NA	NA	NA	NA	NA	NA	NA	3 v 3	-0.102885	0.240568	0.426199	NA	NA	NA	NA	NA	NA	NA	NA	3 v 3	-0.172558	0.0622856	0.44382	NA	NA	NA	NA	NA	NA	NA	NA	3 v 3	-0.134384	0.0731078	0.312739	NA	NA	NA	NA	NA	NA	NA	NA	NA	NA	NA	NA	NA	NA	NA	NA	NA	NA	NA	NA	NA	NA	NA	NA	NA	NA	NA	NA	NA	NA	NA	NA	NA	NA	NA	NA	NA	NA	NA	NA	NA	NA	NA	NA	NA	NA	NA	NA	NA	NA	NA	NA	NA	6.63372	6.62498	6.47086	6.58045	6.71973	6.62352	6.63662	6.60288	6.62352	6.64674	6.78267	6.60881	6.43296	6.53761	6.54998	99.3	98.7	88.7	95.7	105.4	98.6	99.5	97.2	98.6	100.2	110.1	97.6	86.4	92.9	93.7	95.3	78.6	74.2	87.3	101.4	98.6	83.6	78.7	81.3	88.3	97.3	83.9	68.7	80.1	85.7	2	2	2	2	2	2	2	2	2	2	2	2	2	2	2
NA	NA	NA	No Reliable Protein Match	B7FVF6	B7FVF6	NA	NA	TRUE	TRUE	B7FVF6		Predicted protein		PHATRDRAFT_34225	0		unreviewed	1.1	B7FVF6	MSLPPSK	1	S6(Phospho)	S6(Phospho)	NA	NA	NA	NA	NA	NA	NA	NA	NA	NA	NA	0 v 0	NA	NA	NA	3 v 3	-0.376531	0.0624305	0.383872	NA	NA	NA	NA	0 v 0	NA	NA	NA	3 v 3	0.394635	0.00296274	0.0286174	NA	NA	NA	NA	0 v 0	NA	NA	NA	3 v 3	0.0994071	0.20589	0.317761	NA	NA	NA	NA	0 v 0	NA	NA	NA	3 v 3	-0.00561838	0.966588	0.981572	NA	NA	NA	NA	0 v 0	NA	NA	NA	3 v 3	-0.295228	0.0150954	0.136563	NA	NA	NA	NA	0 v 0	NA	NA	NA	3 v 3	-0.0869215	0.452249	0.677594	NA	NA	NA	NA	NA	NA	NA	NA	NA	NA	NA	NA	NA	NA	NA	6.49298	6.70689	6.31249	6.82224	6.76877	7.05094	6.89405	6.84579	6.93956	6.52441	6.55692	6.41417	6.87647	6.68961	6.8151	86.4	83.2	66.5	103.3	104.9	132.6	99.9	93.2	101.2	81.2	83.2	73.3	93.5	89	102.9	NA	NA	NA	NA	NA	NA	NA	NA	NA	NA	NA	NA	NA	NA	NA	NA	NA	NA	NA	NA	NA	NA	NA	NA	NA	NA	NA	NA	NA	NA	NA	NA	NA	NA	NA	NA	NA	NA	NA	NA	NA	NA	NA	NA	NA	NA	NA	NA	NA	NA	NA	NA	NA	NA	NA	NA	NA	NA	NA	NA
B7FVH2	B7FVH2	B7FVH2	B7FVH2	B7FVH2	B7FVH2	B7FVH2	B7FVH2	TRUE	TRUE	B7FVH2		Predicted protein		PHATRDRAFT_34241	0		unreviewed	9.1	B7FVH2	LQLEDDDAISAK	1	S10(Phospho)	S336(Phospho)	High	5	2	3	2	FALSE	Phaeodactylum tricornutum	0 v 0	NA	NA	NA	0 v 0	NA	NA	NA	3 v 3	-0.0721936	0.688699	0.855828	0 v 0	NA	NA	NA	0 v 0	NA	NA	NA	3 v 3	-0.598228	0.0340602	0.0909491	0 v 0	NA	NA	NA	0 v 0	NA	NA	NA	3 v 3	-0.767926	0.00318485	0.0383755	0 v 0	NA	NA	NA	0 v 0	NA	NA	NA	3 v 3	0.0355979	0.847539	0.90599	0 v 0	NA	NA	NA	0 v 0	NA	NA	NA	3 v 3	-0.169697	0.369826	0.52467	0 v 0	NA	NA	NA	0 v 0	NA	NA	NA	3 v 3	0.133101	0.453845	0.677751	NA	NA	NA	NA	NA	NA	NA	NA	NA	NA	NA	NA	NA	NA	NA	5.55187	5.90731	5.75865	5.6769	6.07382	5.6837	5.18238	5.06906	5.2785	5.49932	5.88715	5.93816	5.7692	6.01089	6.05362	45	47.8	45.3	46.7	64.8	51.4	30.5	27.2	32	39.9	52.3	52.7	43.4	55.6	60.7	NA	NA	NA	NA	NA	NA	NA	NA	NA	NA	NA	NA	NA	NA	NA	NA	NA	NA	NA	NA	NA	NA	NA	NA	NA	NA	NA	NA	NA	NA	NA	NA	NA	NA	NA	NA	NA	NA	NA	NA	NA	NA	NA	NA	NA	NA	NA	NA	NA	NA	NA	NA	NA	NA	NA	NA	NA	NA	NA	NA
B7FVK0	B7FVK0	B7FVK0	NA	NA	B7FVK0	B7FVK0	NA	FALSE	TRUE	B7FVK0		Predicted protein		PHATRDRAFT_34270	0		unreviewed	8.1	NA	NA	NA	NA	NA	High	27	7	16	7	FALSE	Phaeodactylum tricornutum	3 v 3	0.00077065	0.991968	0.993779	NA	NA	NA	NA	NA	NA	NA	NA	3 v 3	-0.441553	0.0121331	0.0361931	NA	NA	NA	NA	NA	NA	NA	NA	3 v 3	0.561071	0.000226126	0.00669279	NA	NA	NA	NA	NA	NA	NA	NA	3 v 3	-0.211147	0.0717205	0.226788	NA	NA	NA	NA	NA	NA	NA	NA	3 v 3	-0.119518	0.215992	0.549834	NA	NA	NA	NA	NA	NA	NA	NA	3 v 3	0.090858	0.233221	0.485352	NA	NA	NA	NA	NA	NA	NA	NA	NA	NA	NA	NA	NA	NA	NA	NA	NA	NA	NA	NA	NA	NA	NA	NA	NA	NA	NA	NA	NA	NA	NA	NA	NA	NA	NA	NA	NA	NA	NA	NA	NA	NA	NA	NA	NA	NA	NA	NA	NA	NA	NA	NA	NA	9.73318	9.86851	9.71613	9.66942	9.84627	9.80445	10.4233	10.4789	10.3737	10.0414	9.84784	10.062	9.83558	9.82877	9.92837	851.1	934.8	841.1	814.3	920.5	894.2	1373.2	1427.1	1326.8	1053.8	921.5	1069	913.7	909.4	974.4	816.4	744.5	703.8	743.3	885.5	894.2	1153.4	1156.4	1093.9	929.6	814.3	918.8	727.1	784.1	890.4	6	6	6	6	6	6	6	6	6	6	6	6	6	6	6
B7FVK3	B7FVK3	B7FVK3	NA	NA	B7FVK3	B7FVK3	NA	FALSE	TRUE	B7FVK3		Predicted protein		PHATRDRAFT_34273	0		unreviewed	6.4	NA	NA	NA	NA	NA	High	5	2	2	2	FALSE	Phaeodactylum tricornutum	0 v 0	NA	NA	NA	NA	NA	NA	NA	NA	NA	NA	NA	0 v 0	NA	NA	NA	NA	NA	NA	NA	NA	NA	NA	NA	0 v 0	NA	NA	NA	NA	NA	NA	NA	NA	NA	NA	NA	0 v 0	NA	NA	NA	NA	NA	NA	NA	NA	NA	NA	NA	0 v 0	NA	NA	NA	NA	NA	NA	NA	NA	NA	NA	NA	0 v 0	NA	NA	NA	NA	NA	NA	NA	NA	NA	NA	NA	NA	NA	NA	NA	NA	NA	NA	NA	NA	NA	NA	NA	NA	NA	NA	NA	NA	NA	NA	NA	NA	NA	NA	NA	NA	NA	NA	NA	NA	NA	NA	NA	NA	NA	NA	NA	NA	NA	NA	NA	NA	NA	NA	NA	NA	NA	NA	NA	NA	NA	NA	NA	NA	NA	NA	NA	NA	NA	NA	NA	NA	NA	NA	NA	NA	NA	NA	NA	NA	NA	NA	NA	NA	NA	NA	NA	NA	NA	NA	NA	NA	NA	NA	NA	NA	NA	NA	NA	NA	NA	NA	NA	NA	NA	NA	NA	NA	NA	NA	NA	NA	NA	NA	NA	NA
B7FVK5	B7FVK5	B7FVK5	NA	NA	B7FVK5	B7FVK5	NA	FALSE	TRUE	B7FVK5		Predicted protein		PHATRDRAFT_34275	0		unreviewed	3.8	NA	NA	NA	NA	NA	High	24	2	2	2	FALSE	Phaeodactylum tricornutum	3 v 3	0.198826	0.0854228	0.375172	NA	NA	NA	NA	NA	NA	NA	NA	3 v 3	1.11188	0.00365222	0.0182945	NA	NA	NA	NA	NA	NA	NA	NA	3 v 3	-1.18655	0.00122382	0.0129401	NA	NA	NA	NA	NA	NA	NA	NA	3 v 3	0.360081	0.107047	0.275076	NA	NA	NA	NA	NA	NA	NA	NA	3 v 3	0.0746675	0.673925	0.84486	NA	NA	NA	NA	NA	NA	NA	NA	3 v 3	-0.48424	0.0144381	0.235723	NA	NA	NA	NA	NA	NA	NA	NA	NA	NA	NA	NA	NA	NA	NA	NA	NA	NA	NA	NA	NA	NA	NA	NA	NA	NA	NA	NA	NA	NA	NA	NA	NA	NA	NA	NA	NA	NA	NA	NA	NA	NA	NA	NA	NA	NA	NA	NA	NA	NA	NA	NA	NA	6.25927	6.15583	6.30561	6.53605	6.30378	6.47735	4.89724	4.853	4.55459	5.83542	6.13545	5.66959	5.90689	6.12722	5.83036	76.6	71.3	79.1	92.8	79	89.1	29.8	28.9	23.5	57.1	70.3	50.9	60	69.9	56.9	73.5	56.8	66.2	84.7	76	89.1	25	23.4	19.3	50.3	62.1	43.8	47.7	60.3	52	1	1	1	1	1	1	1	1	1	1	1	1	1	1	1
B7FVL1	B7FVL1	B7FVL1	NA	NA	B7FVL1	B7FVL1	NA	FALSE	TRUE	B7FVL1		Predicted protein		PHATRDRAFT_34280	generation of catalytic spliceosome for second transesterification step [GO:0000350]		unreviewed	9.7	NA	NA	NA	NA	NA	High	34	8	10	8	FALSE	Phaeodactylum tricornutum	3 v 3	-0.0835372	0.125227	0.383366	NA	NA	NA	NA	NA	NA	NA	NA	3 v 3	0.407207	0.00414728	0.0194011	NA	NA	NA	NA	NA	NA	NA	NA	3 v 3	-0.283016	0.00936627	0.0347293	NA	NA	NA	NA	NA	NA	NA	NA	3 v 3	0.168853	0.00849417	0.104643	NA	NA	NA	NA	NA	NA	NA	NA	3 v 3	-0.124191	0.0665378	0.445528	NA	NA	NA	NA	NA	NA	NA	NA	3 v 3	-0.209507	0.016414	0.235723	NA	NA	NA	NA	NA	NA	NA	NA	NA	NA	NA	NA	NA	NA	NA	NA	NA	NA	NA	NA	NA	NA	NA	NA	NA	NA	NA	NA	NA	NA	NA	NA	NA	NA	NA	NA	NA	NA	NA	NA	NA	NA	NA	NA	NA	NA	NA	NA	NA	NA	NA	NA	NA	8.71836	8.7039	8.6844	8.65356	8.65213	8.55036	8.10066	8.06447	8.21335	8.48824	8.55497	8.55689	8.43003	8.46434	8.33316	421.2	417	411.4	402.7	402.3	374.9	274.5	267.7	296.8	359.1	376.1	376.6	344.9	353.2	322.5	404	332.1	344.2	367.6	387	374.9	230.6	216.9	244.7	316.8	332.3	323.7	274.4	304.6	294.7	6	6	6	6	6	6	6	6	6	6	6	6	6	6	6
B7FVM5	B7FVM5	B7FVM5	B7FVM5	B7FVM5	B7FVM5	B7FVM5	B7FVM5	TRUE	TRUE	B7FVM5		Predicted protein		PHATRDRAFT_34295	0		unreviewed	5.7	B7FVM5	LEYESGDDEEDR	2	S5(Phospho)	S97(Phospho)	Medium	3	1	1	1	FALSE	Phaeodactylum tricornutum	0 v 0	NA	NA	NA	0 v 0	NA	NA	NA	3 v 3	0.019962	0.897758	0.963214	0 v 0	NA	NA	NA	0 v 0	NA	NA	NA	3 v 3	1.62583	1.14879e-05	0.00440024	0 v 0	NA	NA	NA	0 v 0	NA	NA	NA	3 v 3	1.03602	0.0333884	0.102558	0 v 0	NA	NA	NA	0 v 0	NA	NA	NA	3 v 3	-0.415314	0.0640448	0.184356	0 v 0	NA	NA	NA	0 v 0	NA	NA	NA	3 v 3	-0.589816	0.100403	0.268245	0 v 0	NA	NA	NA	0 v 0	NA	NA	NA	3 v 3	0.194464	0.453571	0.677751	NA	NA	NA	NA	NA	NA	NA	NA	NA	NA	NA	NA	NA	NA	NA	6.71966	6.48825	6.31682	6.53243	6.61049	6.32193	7.66527	7.79298	7.69804	6.08066	6.0537	6.14443	7.06835	6.36769	6.6122	101.1	71.5	66.7	84.5	94	80	170.5	179.7	171.2	59.7	58.7	60.8	106.8	71.2	89.4	NA	NA	NA	NA	NA	NA	NA	NA	NA	NA	NA	NA	NA	NA	NA	NA	NA	NA	NA	NA	NA	NA	NA	NA	NA	NA	NA	NA	NA	NA	NA	NA	NA	NA	NA	NA	NA	NA	NA	NA	NA	NA	NA	NA	NA	NA	NA	NA	NA	NA	NA	NA	NA	NA	NA	NA	NA	NA	NA	NA
B7FVN2	B7FVN2	B7FVN2	NA	NA	B7FVN2	B7FVN2	NA	FALSE	TRUE	B7FVN2		Predicted protein		PHATRDRAFT_34303	0		unreviewed	1.6	NA	NA	NA	NA	NA	High	8	2	2	2	FALSE	Phaeodactylum tricornutum	3 v 3	0.0620761	0.443796	0.630975	NA	NA	NA	NA	NA	NA	NA	NA	3 v 3	-0.489849	0.00554637	0.022956	NA	NA	NA	NA	NA	NA	NA	NA	3 v 3	0.383174	0.0175563	0.0519467	NA	NA	NA	NA	NA	NA	NA	NA	3 v 3	-0.306629	0.0289628	0.155588	NA	NA	NA	NA	NA	NA	NA	NA	3 v 3	0.106675	0.344804	0.649125	NA	NA	NA	NA	NA	NA	NA	NA	3 v 3	0.351228	0.0304803	0.251462	NA	NA	NA	NA	NA	NA	NA	NA	NA	NA	NA	NA	NA	NA	NA	NA	NA	NA	NA	NA	NA	NA	NA	NA	NA	NA	NA	NA	NA	NA	NA	NA	NA	NA	NA	NA	NA	NA	NA	NA	NA	NA	NA	NA	NA	NA	NA	NA	NA	NA	NA	NA	NA	6.82528	6.66959	6.88387	6.80349	6.89482	6.86666	7.53528	7.71012	7.52278	7.22593	7.00338	7.06932	7.3505	7.16591	7.10224	113.4	101.8	118.1	111.7	119	116.7	185.5	209.4	183.9	149.7	128.3	134.3	163.2	143.6	137.4	108.8	81	98.8	101.9	114.5	116.7	155.8	169.6	151.6	132	113.3	115.5	129.9	123.8	125.6	1	1	1	1	1	1	1	1	1	1	1	1	1	1	1
B7FVT2	B7FVT2	B7FVT2	NA	NA	B7FVT2	B7FVT2	NA	FALSE	TRUE	B7FVT2		Predicted protein		PHATRDRAFT_34355	0		unreviewed	4.7	NA	NA	NA	NA	NA	High	4	1	1	1	FALSE	Phaeodactylum tricornutum	0 v 0	NA	NA	NA	NA	NA	NA	NA	NA	NA	NA	NA	0 v 0	NA	NA	NA	NA	NA	NA	NA	NA	NA	NA	NA	0 v 0	NA	NA	NA	NA	NA	NA	NA	NA	NA	NA	NA	0 v 0	NA	NA	NA	NA	NA	NA	NA	NA	NA	NA	NA	0 v 0	NA	NA	NA	NA	NA	NA	NA	NA	NA	NA	NA	0 v 0	NA	NA	NA	NA	NA	NA	NA	NA	NA	NA	NA	NA	NA	NA	NA	NA	NA	NA	NA	NA	NA	NA	NA	NA	NA	NA	NA	NA	NA	NA	NA	NA	NA	NA	NA	NA	NA	NA	NA	NA	NA	NA	NA	NA	NA	NA	NA	NA	NA	NA	NA	NA	NA	NA	NA	NA	NA	NA	NA	NA	NA	NA	NA	NA	NA	NA	NA	NA	NA	NA	NA	NA	NA	NA	NA	NA	NA	NA	NA	NA	NA	NA	NA	NA	NA	NA	NA	NA	NA	NA	NA	NA	NA	NA	NA	NA	NA	NA	NA	NA	NA	NA	NA	NA	NA	NA	NA	NA	NA	NA	NA	NA	NA	NA	NA	NA
B7FVU8	B7FVU8	B7FVU8	NA	NA	B7FVU8	B7FVU8	NA	FALSE	TRUE	B7FVU8		Predicted protein		PHATRDRAFT_34371	0		unreviewed	7.9	NA	NA	NA	NA	NA	High	4	1	1	1	FALSE	Phaeodactylum tricornutum	3 v 3	0.348423	0.0173862	0.36428	NA	NA	NA	NA	NA	NA	NA	NA	3 v 3	-0.0504429	0.564438	0.639562	NA	NA	NA	NA	NA	NA	NA	NA	3 v 3	-0.0213522	0.851575	0.883174	NA	NA	NA	NA	NA	NA	NA	NA	3 v 3	-0.306228	0.0285211	0.154967	NA	NA	NA	NA	NA	NA	NA	NA	3 v 3	0.0717951	0.552522	0.779248	NA	NA	NA	NA	NA	NA	NA	NA	3 v 3	0.0296001	0.796613	0.886774	NA	NA	NA	NA	NA	NA	NA	NA	NA	NA	NA	NA	NA	NA	NA	NA	NA	NA	NA	NA	NA	NA	NA	NA	NA	NA	NA	NA	NA	NA	NA	NA	NA	NA	NA	NA	NA	NA	NA	NA	NA	NA	NA	NA	NA	NA	NA	NA	NA	NA	NA	NA	NA	5.27798	5.25927	5.06609	5.61471	5.59096	5.44294	5.45286	5.59991	5.62059	5.62644	5.46597	5.42962	5.44294	5.54226	5.75221	38.8	38.3	33.5	49	48.2	43.5	43.8	48.5	49.2	49.4	44.2	43.1	43.5	46.6	53.9	37.2	30.5	28	44.7	46.4	43.5	36.8	39.3	40.5	43.6	39.1	37.1	34.6	40.2	49.2	1	1	1	1	1	1	1	1	1	1	1	1	1	1	1
B7FVV0	B7FVV0	B7FVV0	NA	NA	B7FVV0	B7FVV0	NA	FALSE	TRUE	B7FVV0		Adenylyltransferase and sulfurtransferase MOCS3 homolog (UBA4 homolog) (Ubiquitin-like protein activator 4 homolog) [Includes: Adenylyltransferase, EC 2.7.7.-; Sulfurtransferase, EC 2.8.1.- ]		PHATRDRAFT_34373	tRNA wobble position uridine thiolation [GO:0002143]		unreviewed	53.9	NA	NA	NA	NA	NA	Medium	2	1	2	1	FALSE	Phaeodactylum tricornutum	0 v 0	NA	NA	NA	NA	NA	NA	NA	NA	NA	NA	NA	0 v 0	NA	NA	NA	NA	NA	NA	NA	NA	NA	NA	NA	0 v 0	NA	NA	NA	NA	NA	NA	NA	NA	NA	NA	NA	0 v 0	NA	NA	NA	NA	NA	NA	NA	NA	NA	NA	NA	0 v 0	NA	NA	NA	NA	NA	NA	NA	NA	NA	NA	NA	0 v 0	NA	NA	NA	NA	NA	NA	NA	NA	NA	NA	NA	NA	NA	NA	NA	NA	NA	NA	NA	NA	NA	NA	NA	NA	NA	NA	NA	NA	NA	NA	NA	NA	NA	NA	NA	NA	NA	NA	NA	NA	NA	NA	NA	NA	NA	NA	NA	NA	NA	NA	NA	NA	NA	NA	NA	NA	NA	NA	NA	NA	NA	NA	NA	NA	NA	NA	NA	NA	NA	NA	NA	NA	NA	NA	NA	NA	NA	NA	NA	NA	NA	NA	NA	NA	NA	NA	NA	NA	NA	NA	NA	NA	NA	NA	NA	NA	NA	NA	NA	NA	NA	NA	NA	NA	NA	NA	NA	NA	NA	NA	NA	NA	NA	NA	NA	NA
B7FVX1	B7FVX1	B7FVX1	NA	NA	B7FVX1	B7FVX1	NA	FALSE	TRUE	B7FVX1		COX assembly mitochondrial protein		PHATRDRAFT_34391	0		unreviewed	12.4	NA	NA	NA	NA	NA	High	37	5	7	5	FALSE	Phaeodactylum tricornutum	3 v 3	-0.128831	0.100187	0.376796	NA	NA	NA	NA	NA	NA	NA	NA	3 v 3	0.118889	0.167818	0.238581	NA	NA	NA	NA	NA	NA	NA	NA	3 v 3	-0.0939821	0.402613	0.491286	NA	NA	NA	NA	NA	NA	NA	NA	3 v 3	0.00612507	0.9334	0.964686	NA	NA	NA	NA	NA	NA	NA	NA	3 v 3	-0.0249071	0.827964	0.925178	NA	NA	NA	NA	NA	NA	NA	NA	3 v 3	0.0977987	0.402542	0.625401	NA	NA	NA	NA	NA	NA	NA	NA	NA	NA	NA	NA	NA	NA	NA	NA	NA	NA	NA	NA	NA	NA	NA	NA	NA	NA	NA	NA	NA	NA	NA	NA	NA	NA	NA	NA	NA	NA	NA	NA	NA	NA	NA	NA	NA	NA	NA	NA	NA	NA	NA	NA	NA	7.65033	7.67172	7.76553	7.65392	7.49105	7.55612	7.5947	7.58646	7.53138	7.8009	7.6632	7.60511	7.67243	7.81506	7.507	200.9	203.9	217.6	201.4	179.9	188.2	193.3	192.2	185	223	202.7	194.7	204	225.2	181.9	192.7	162.4	182.1	183.8	173	188.2	162.4	155.7	152.5	196.7	179.2	167.3	162.4	194.2	166.2	3	3	3	3	3	3	3	3	3	3	3	3	3	3	3
B7FVX2	B7FVX2	B7FVX2	NA	NA	B7FVX2	B7FVX2	NA	FALSE	TRUE	B7FVX2		NADH dehydrogenase [ubiquinone] 1 alpha subcomplex subunit 12		PHATRDRAFT_34392	mitochondrial respiratory chain complex I assembly [GO:0032981]		unreviewed	19.3	NA	NA	NA	NA	NA	High	22	7	14	7	FALSE	Phaeodactylum tricornutum	3 v 3	0.218834	0.308169	0.523487	NA	NA	NA	NA	NA	NA	NA	NA	3 v 3	0.233504	0.256193	0.334975	NA	NA	NA	NA	NA	NA	NA	NA	3 v 3	-0.209343	0.231942	0.316469	NA	NA	NA	NA	NA	NA	NA	NA	3 v 3	-0.0258917	0.901162	0.945541	NA	NA	NA	NA	NA	NA	NA	NA	3 v 3	-0.0241606	0.876691	0.946938	NA	NA	NA	NA	NA	NA	NA	NA	3 v 3	-0.217103	0.181	0.435068	NA	NA	NA	NA	NA	NA	NA	NA	NA	NA	NA	NA	NA	NA	NA	NA	NA	NA	NA	NA	NA	NA	NA	NA	NA	NA	NA	NA	NA	NA	NA	NA	NA	NA	NA	NA	NA	NA	NA	NA	NA	NA	NA	NA	NA	NA	NA	NA	NA	NA	NA	NA	NA	9.13237	8.61545	8.90087	9.15709	9.25692	8.89118	8.77775	8.4292	8.8189	8.79442	9.16012	8.77182	8.87928	9.00675	8.76785	561.2	392.2	478	570.9	611.8	474.8	438.9	344.7	451.6	444	572.1	437.1	470.9	514.4	435.9	538.4	312.4	400	521.1	588.6	474.8	368.6	279.3	372.3	391.6	505.5	375.7	374.8	443.5	398.3	5	5	5	5	5	5	5	5	5	5	5	5	5	5	5
B7FVZ6	B7FVZ6	B7FVZ6	NA	NA	B7FVZ6	B7FVZ6	NA	FALSE	TRUE	B7FVZ6		Predicted protein		PHATRDRAFT_34418	0		unreviewed	3.9	NA	NA	NA	NA	NA	High	15	1	1	1	FALSE	Phaeodactylum tricornutum	3 v 3	0.169672	0.455589	0.641713	NA	NA	NA	NA	NA	NA	NA	NA	3 v 3	0.234742	0.305367	0.385486	NA	NA	NA	NA	NA	NA	NA	NA	3 v 3	-0.139144	0.507488	0.589115	NA	NA	NA	NA	NA	NA	NA	NA	3 v 3	-0.0857402	0.658204	0.779823	NA	NA	NA	NA	NA	NA	NA	NA	3 v 3	-0.0955985	0.488499	0.741741	NA	NA	NA	NA	NA	NA	NA	NA	3 v 3	-0.179531	0.34661	0.586006	NA	NA	NA	NA	NA	NA	NA	NA	NA	NA	NA	NA	NA	NA	NA	NA	NA	NA	NA	NA	NA	NA	NA	NA	NA	NA	NA	NA	NA	NA	NA	NA	NA	NA	NA	NA	NA	NA	NA	NA	NA	NA	NA	NA	NA	NA	NA	NA	NA	NA	NA	NA	NA	5.26679	4.88753	4.7761	5.40259	4.91169	5.12516	4.94953	4.49825	5.03562	5.15785	5.16189	4.8679	5.0917	4.98641	4.82273	38.5	29.6	27.4	42.3	30.1	34.9	30.9	22.6	32.8	35.7	35.8	29.2	34.1	31.7	28.3	36.9	23.6	23	38.6	29	34.9	26	18.3	27	31.5	31.6	25.1	27.1	27.3	25.9	1	1	1	1	1	1	1	1	1	1	1	1	1	1	1
B7FW01	B7FW01	B7FW01	NA	NA	B7FW01	B7FW01	NA	FALSE	TRUE	B7FW01		Predicted protein		PHATRDRAFT_34422	0		unreviewed	3.5	NA	NA	NA	NA	NA	High	29	9	19	9	FALSE	Phaeodactylum tricornutum	3 v 3	0.000488572	0.98886	0.992352	NA	NA	NA	NA	NA	NA	NA	NA	3 v 3	-0.0926656	0.131251	0.196228	NA	NA	NA	NA	NA	NA	NA	NA	3 v 3	0.124771	0.0648126	0.123597	NA	NA	NA	NA	NA	NA	NA	NA	3 v 3	-0.138482	0.0166201	0.129323	NA	NA	NA	NA	NA	NA	NA	NA	3 v 3	-0.0321056	0.321342	0.634112	NA	NA	NA	NA	NA	NA	NA	NA	3 v 3	0.105888	0.031292	0.252929	NA	NA	NA	NA	NA	NA	NA	NA	NA	NA	NA	NA	NA	NA	NA	NA	NA	NA	NA	NA	NA	NA	NA	NA	NA	NA	NA	NA	NA	NA	NA	NA	NA	NA	NA	NA	NA	NA	NA	NA	NA	NA	NA	NA	NA	NA	NA	NA	NA	NA	NA	NA	NA	9.00422	8.98328	8.92154	8.98214	8.92837	9	9.2555	9.22183	9.12516	9.13083	9.08985	9.10381	9.10696	9.09276	9.02846	513.5	506.1	484.9	505.7	487.2	512	611.2	597.1	558.4	560.6	544.9	550.2	551.4	546	522.2	492.6	403	405.7	461.6	468.7	512	513.4	483.8	460.3	494.5	481.5	472.9	438.8	470.8	477.2	5	5	5	5	5	5	5	5	5	5	5	5	5	5	5
B7FW35	B7FW35	B7FW35	NA	NA	B7FW35	B7FW35	NA	FALSE	TRUE	B7FW35		Predicted protein		PHATRDRAFT_34457	0		unreviewed	4.5	NA	NA	NA	NA	NA	High	4	5	7	5	FALSE	Phaeodactylum tricornutum	0 v 0	NA	NA	NA	NA	NA	NA	NA	NA	NA	NA	NA	0 v 0	NA	NA	NA	NA	NA	NA	NA	NA	NA	NA	NA	0 v 0	NA	NA	NA	NA	NA	NA	NA	NA	NA	NA	NA	0 v 0	NA	NA	NA	NA	NA	NA	NA	NA	NA	NA	NA	0 v 0	NA	NA	NA	NA	NA	NA	NA	NA	NA	NA	NA	0 v 0	NA	NA	NA	NA	NA	NA	NA	NA	NA	NA	NA	NA	NA	NA	NA	NA	NA	NA	NA	NA	NA	NA	NA	NA	NA	NA	NA	NA	NA	NA	NA	NA	NA	NA	NA	NA	NA	NA	NA	NA	NA	NA	NA	NA	NA	NA	NA	NA	NA	NA	NA	NA	NA	NA	NA	NA	NA	NA	NA	NA	NA	NA	NA	NA	NA	NA	NA	NA	NA	NA	NA	NA	NA	NA	NA	NA	NA	NA	NA	NA	NA	NA	NA	NA	NA	NA	NA	NA	NA	NA	NA	NA	NA	NA	NA	NA	NA	NA	NA	NA	NA	NA	NA	NA	NA	NA	NA	NA	NA	NA	NA	NA	NA	NA	NA	NA
B7FW70	B7FW70	B7FW70	NA	NA	B7FW70	B7FW70	NA	FALSE	TRUE	B7FW70		Predicted protein		PHATRDRAFT_34493	translation [GO:0006412]		unreviewed	12.7	NA	NA	NA	NA	NA	High	40	21	42	21	FALSE	Phaeodactylum tricornutum	3 v 3	-0.104635	0.0647963	0.375172	NA	NA	NA	NA	NA	NA	NA	NA	3 v 3	0.0587461	0.568765	0.643002	NA	NA	NA	NA	NA	NA	NA	NA	3 v 3	-0.0329054	0.740371	0.795331	NA	NA	NA	NA	NA	NA	NA	NA	3 v 3	0.190832	0.0162554	0.128984	NA	NA	NA	NA	NA	NA	NA	NA	3 v 3	-0.0258407	0.204335	0.545732	NA	NA	NA	NA	NA	NA	NA	NA	3 v 3	-0.112038	0.0358813	0.262736	NA	NA	NA	NA	NA	NA	NA	NA	NA	NA	NA	NA	NA	NA	NA	NA	NA	NA	NA	NA	NA	NA	NA	NA	NA	NA	NA	NA	NA	NA	NA	NA	NA	NA	NA	NA	NA	NA	NA	NA	NA	NA	NA	NA	NA	NA	NA	NA	NA	NA	NA	NA	NA	10.2428	10.2046	10.1316	10.0596	10.0737	10.1317	9.96737	10.0799	9.783	10.0059	9.97628	10.0243	9.97842	9.97269	9.97785	1211.7	1180	1121.8	1067.2	1077.7	1121.9	1001.1	1082.3	881	1028.2	1007.3	1041.4	1008.8	1004.8	1008.4	1162.3	939.8	938.6	974.2	1036.7	1121.9	840.8	876.9	726.4	907	890.1	895.1	802.8	866.3	921.5	13	13	13	13	13	13	13	13	13	13	13	13	13	13	13
B7FV08	B7FV08	B7FV08	NA	NA	B7FV08	B7FV08	NA	FALSE	TRUE	B7FV08		Predicted protein		PHATRDRAFT_34505	0		unreviewed	6.6	NA	NA	NA	NA	NA	High	33	7	13	7	FALSE	Phaeodactylum tricornutum	3 v 3	0.0228867	0.63354	0.7743	NA	NA	NA	NA	NA	NA	NA	NA	3 v 3	0.1883	0.0642974	0.112912	NA	NA	NA	NA	NA	NA	NA	NA	3 v 3	-0.375122	0.0140016	0.0443924	NA	NA	NA	NA	NA	NA	NA	NA	3 v 3	0.185846	0.0456849	0.184888	NA	NA	NA	NA	NA	NA	NA	NA	3 v 3	0.186821	0.0549892	0.44382	NA	NA	NA	NA	NA	NA	NA	NA	3 v 3	-0.0219119	0.549614	0.731208	NA	NA	NA	NA	NA	NA	NA	NA	NA	NA	NA	NA	NA	NA	NA	NA	NA	NA	NA	NA	NA	NA	NA	NA	NA	NA	NA	NA	NA	NA	NA	NA	NA	NA	NA	NA	NA	NA	NA	NA	NA	NA	NA	NA	NA	NA	NA	NA	NA	NA	NA	NA	NA	8.99209	9.10983	9.05365	9.09434	9.01876	9.11114	8.57024	8.74214	8.72076	8.95245	8.86882	8.77676	9.02042	9.06366	9.07441	509.2	552.5	531.4	546.6	518.7	553	380.1	428.2	421.9	495.4	467.5	438.6	519.3	535.1	539.1	488.5	440	444.6	499	499	553	319.3	347	347.8	437	413.1	376.9	413.2	461.4	492.6	5	5	5	5	5	5	5	5	5	5	5	5	5	5	5
B7FV19	B7FV19	B7FV19	NA	NA	B7FV19	B7FV19	NA	FALSE	TRUE	B7FV19		Predicted protein		PHATRDRAFT_34514	DNA endoreduplication [GO:0042023]		unreviewed	12.2	NA	NA	NA	NA	NA	High	23	6	8	6	FALSE	Phaeodactylum tricornutum	3 v 3	-0.100637	0.180055	0.414814	NA	NA	NA	NA	NA	NA	NA	NA	3 v 3	0.418607	0.0938153	0.151569	NA	NA	NA	NA	NA	NA	NA	NA	3 v 3	-0.331097	0.141516	0.217732	NA	NA	NA	NA	NA	NA	NA	NA	3 v 3	0.143449	0.0363337	0.16646	NA	NA	NA	NA	NA	NA	NA	NA	3 v 3	-0.0875096	0.484335	0.739416	NA	NA	NA	NA	NA	NA	NA	NA	3 v 3	-0.130321	0.334318	0.575645	NA	NA	NA	NA	NA	NA	NA	NA	NA	NA	NA	NA	NA	NA	NA	NA	NA	NA	NA	NA	NA	NA	NA	NA	NA	NA	NA	NA	NA	NA	NA	NA	NA	NA	NA	NA	NA	NA	NA	NA	NA	NA	NA	NA	NA	NA	NA	NA	NA	NA	NA	NA	NA	7.99039	8.04056	8	8.00169	7.82528	7.90207	7.59096	7.59395	7.15987	7.93546	7.83099	7.83415	7.66959	7.6872	7.98128	254.3	263.3	256	256.3	226.8	239.2	192.8	193.2	143	244.8	227.7	228.2	203.6	206.1	252.7	243.9	209.7	214.2	234	218.2	239.2	162	156.6	117.9	215.9	201.2	196.1	162	177.7	230.9	2	2	2	2	2	2	2	2	2	2	2	2	2	2	2
B7FV25	B7FV25	B7FV25	B7FV25	B7FV25	B7FV25	B7FV25	B7FV25	TRUE	TRUE	B7FV25		Predicted protein		PHATRDRAFT_34520	0		unreviewed	9.8	B7FV25	DPSLTAIPESPSLSSWSPK	1	S10(Phospho); Ambiguous	S624(Phospho); Ambiguous	High	5	4	4	4	FALSE	Phaeodactylum tricornutum	0 v 0	NA	NA	NA	0 v 0	NA	NA	NA	3 v 3	-0.214	0.493797	0.746494	0 v 0	NA	NA	NA	0 v 0	NA	NA	NA	3 v 3	0.0659202	0.470614	0.56283	0 v 0	NA	NA	NA	0 v 0	NA	NA	NA	3 v 3	-0.0756825	0.635589	0.718533	0 v 0	NA	NA	NA	0 v 0	NA	NA	NA	3 v 3	0.252243	0.406287	0.570755	0 v 0	NA	NA	NA	0 v 0	NA	NA	NA	3 v 3	-0.141603	0.386435	0.539036	0 v 0	NA	NA	NA	0 v 0	NA	NA	NA	3 v 3	0.179845	0.390209	0.636278	NA	NA	NA	NA	NA	NA	NA	NA	NA	NA	NA	NA	NA	NA	NA	4.62683	3.87681	4.5719	4.33318	4.80543	4.57894	4.6846	4.78896	4.55648	4.67925	4.52182	4.63121	4.78901	4.95265	4.51543	23.7	11.7	19.9	18.4	26.9	23.9	21.6	22.4	19.4	22.6	20.3	21.3	22	26.7	20.9	NA	NA	NA	NA	NA	NA	NA	NA	NA	NA	NA	NA	NA	NA	NA	NA	NA	NA	NA	NA	NA	NA	NA	NA	NA	NA	NA	NA	NA	NA	NA	NA	NA	NA	NA	NA	NA	NA	NA	NA	NA	NA	NA	NA	NA	NA	NA	NA	NA	NA	NA	NA	NA	NA	NA	NA	NA	NA	NA	NA
B7FV25	B7FV25	B7FV25	B7FV25	B7FV25	B7FV25	B7FV25	B7FV25	TRUE	FALSE	B7FV25		Predicted protein		PHATRDRAFT_34520	0		unreviewed	9.8	B7FV25	DPSLTAIPESPSLSSWSPK	1	S12(Phospho)	S626(Phospho)	High	5	4	4	4	FALSE	Phaeodactylum tricornutum	0 v 0	NA	NA	NA	0 v 0	NA	NA	NA	3 v 3	-0.0656933	0.670274	0.842567	0 v 0	NA	NA	NA	0 v 0	NA	NA	NA	3 v 3	-0.456986	0.106779	0.190544	0 v 0	NA	NA	NA	0 v 0	NA	NA	NA	3 v 3	-0.528607	0.0887276	0.179159	0 v 0	NA	NA	NA	0 v 0	NA	NA	NA	3 v 3	0.166939	0.484616	0.638311	0 v 0	NA	NA	NA	0 v 0	NA	NA	NA	3 v 3	-0.0716201	0.796251	0.854568	0 v 0	NA	NA	NA	0 v 0	NA	NA	NA	3 v 3	0.172866	0.466491	0.685879	NA	NA	NA	NA	NA	NA	NA	NA	NA	NA	NA	NA	NA	NA	NA	4.96209	4.74116	4.54999	4.72251	4.96759	4.76022	4.26063	4.60365	4.51881	5.2727	4.72067	4.76069	4.82783	4.7746	5.36649	29.9	21.3	19.6	24.1	30.1	27.1	16.1	19.7	18.9	34.1	23.3	23.3	22.6	23.6	37.7	NA	NA	NA	NA	NA	NA	NA	NA	NA	NA	NA	NA	NA	NA	NA	NA	NA	NA	NA	NA	NA	NA	NA	NA	NA	NA	NA	NA	NA	NA	NA	NA	NA	NA	NA	NA	NA	NA	NA	NA	NA	NA	NA	NA	NA	NA	NA	NA	NA	NA	NA	NA	NA	NA	NA	NA	NA	NA	NA	NA
B7FV25	B7FV25	B7FV25	B7FV25	B7FV25	B7FV25	B7FV25	B7FV25	TRUE	FALSE	B7FV25		Predicted protein		PHATRDRAFT_34520	0		unreviewed	9.8	B7FV25	DPSLTAIPESPSLSSWSPK	1	S12(Phospho); S15(Phospho)	S626(Phospho); S629(Phospho)	High	5	4	4	4	FALSE	Phaeodactylum tricornutum	0 v 0	NA	NA	NA	0 v 0	NA	NA	NA	3 v 3	0.261609	0.0993536	0.426485	0 v 0	NA	NA	NA	0 v 0	NA	NA	NA	3 v 3	-1.35406	0.00512418	0.0347116	0 v 0	NA	NA	NA	0 v 0	NA	NA	NA	3 v 3	-1.24288	0.00237274	0.0347501	0 v 0	NA	NA	NA	0 v 0	NA	NA	NA	3 v 3	-0.0595401	0.300351	0.469527	0 v 0	NA	NA	NA	0 v 0	NA	NA	NA	3 v 3	0.111182	0.31138	0.474516	0 v 0	NA	NA	NA	0 v 0	NA	NA	NA	3 v 3	0.0908875	0.508059	0.713868	NA	NA	NA	NA	NA	NA	NA	NA	NA	NA	NA	NA	NA	NA	NA	5.38914	5.45353	5.35734	5.00929	5.32268	5.08321	4.01718	4.19105	3.75099	5.28953	5.31181	5.42006	5.32506	5.06688	5.29591	40.2	34.9	34.3	29.4	38.5	33.9	13.6	14.8	11.1	34.5	35.1	36.8	31.9	28.9	35.9	NA	NA	NA	NA	NA	NA	NA	NA	NA	NA	NA	NA	NA	NA	NA	NA	NA	NA	NA	NA	NA	NA	NA	NA	NA	NA	NA	NA	NA	NA	NA	NA	NA	NA	NA	NA	NA	NA	NA	NA	NA	NA	NA	NA	NA	NA	NA	NA	NA	NA	NA	NA	NA	NA	NA	NA	NA	NA	NA	NA
B7FV25	B7FV25	B7FV25	B7FV25	B7FV25	B7FV25	B7FV25	B7FV25	TRUE	FALSE	B7FV25		Predicted protein		PHATRDRAFT_34520	0		unreviewed	9.8	B7FV25	DPSLTAIPESPSLSSWSPK	1	S10(Phospho); S17(Phospho)	S624(Phospho); S631(Phospho)	High	5	4	4	4	FALSE	Phaeodactylum tricornutum	0 v 0	NA	NA	NA	0 v 0	NA	NA	NA	3 v 3	-0.0715181	0.465446	0.727629	0 v 0	NA	NA	NA	0 v 0	NA	NA	NA	3 v 3	-0.328162	0.114256	0.198365	0 v 0	NA	NA	NA	0 v 0	NA	NA	NA	3 v 3	-0.425673	0.0221674	0.08333	0 v 0	NA	NA	NA	0 v 0	NA	NA	NA	3 v 3	0.105668	0.513955	0.663856	0 v 0	NA	NA	NA	0 v 0	NA	NA	NA	3 v 3	-0.0975117	0.575324	0.691623	0 v 0	NA	NA	NA	0 v 0	NA	NA	NA	3 v 3	0.131661	0.31617	0.581422	NA	NA	NA	NA	NA	NA	NA	NA	NA	NA	NA	NA	NA	NA	NA	5.1347	5.23527	5.0594	5.35265	5.11335	5.17792	4.84858	5.02599	4.88731	5.03898	5.21842	5.48896	5.39135	5.47315	5.17439	33.7	30	27.9	37.3	33.3	36.2	24.2	26.4	24.4	29	32.9	38.6	33.4	38.3	33	NA	NA	NA	NA	NA	NA	NA	NA	NA	NA	NA	NA	NA	NA	NA	NA	NA	NA	NA	NA	NA	NA	NA	NA	NA	NA	NA	NA	NA	NA	NA	NA	NA	NA	NA	NA	NA	NA	NA	NA	NA	NA	NA	NA	NA	NA	NA	NA	NA	NA	NA	NA	NA	NA	NA	NA	NA	NA	NA	NA
B7FV25	B7FV25	B7FV25	B7FV25	B7FV25	B7FV25	B7FV25	B7FV25	TRUE	FALSE	B7FV25		Predicted protein		PHATRDRAFT_34520	0		unreviewed	9.8	B7FV25	DPSLTAIPESPSLSSWSPK	1	S17(Phospho)	S631(Phospho)	High	5	4	4	4	FALSE	Phaeodactylum tricornutum	0 v 0	NA	NA	NA	0 v 0	NA	NA	NA	3 v 3	0.342597	0.0553483	0.369458	0 v 0	NA	NA	NA	0 v 0	NA	NA	NA	3 v 3	-0.856763	0.0522795	0.117688	0 v 0	NA	NA	NA	0 v 0	NA	NA	NA	3 v 3	-0.603179	0.085717	0.176658	0 v 0	NA	NA	NA	0 v 0	NA	NA	NA	3 v 3	-0.18002	0.0421119	0.144337	0 v 0	NA	NA	NA	0 v 0	NA	NA	NA	3 v 3	0.253584	0.151833	0.320363	0 v 0	NA	NA	NA	0 v 0	NA	NA	NA	3 v 3	-0.0910078	0.584018	0.765414	NA	NA	NA	NA	NA	NA	NA	NA	NA	NA	NA	NA	NA	NA	NA	5.94754	5.99229	5.83614	5.7609	5.42047	5.56682	4.78769	4.58151	5.29642	5.79571	5.67026	5.76995	5.59261	5.62327	5.25928	59.2	50.7	47.8	49.5	41.2	47.4	23.2	19.4	32.4	49	45	46.9	38.4	42.5	35	NA	NA	NA	NA	NA	NA	NA	NA	NA	NA	NA	NA	NA	NA	NA	NA	NA	NA	NA	NA	NA	NA	NA	NA	NA	NA	NA	NA	NA	NA	NA	NA	NA	NA	NA	NA	NA	NA	NA	NA	NA	NA	NA	NA	NA	NA	NA	NA	NA	NA	NA	NA	NA	NA	NA	NA	NA	NA	NA	NA
B7FV25	B7FV25	B7FV25	B7FV25	B7FV25	B7FV25	B7FV25	B7FV25	TRUE	FALSE	B7FV25		Predicted protein		PHATRDRAFT_34520	0		unreviewed	9.8	B7FV25	QTLVTPNQSGNNDDTLSIPGIPSTETSDGDR	1	S17(Phospho)	S449(Phospho)	High	5	4	4	4	FALSE	Phaeodactylum tricornutum	0 v 0	NA	NA	NA	0 v 0	NA	NA	NA	3 v 3	0.0311129	0.836359	0.932057	0 v 0	NA	NA	NA	0 v 0	NA	NA	NA	3 v 3	-0.751219	0.0029865	0.0286986	0 v 0	NA	NA	NA	0 v 0	NA	NA	NA	3 v 3	-0.40615	0.0964534	0.190221	0 v 0	NA	NA	NA	0 v 0	NA	NA	NA	3 v 3	0.184355	0.146283	0.29901	0 v 0	NA	NA	NA	0 v 0	NA	NA	NA	3 v 3	0.345069	0.142474	0.310033	0 v 0	NA	NA	NA	0 v 0	NA	NA	NA	3 v 3	-0.129601	0.530754	0.728688	NA	NA	NA	NA	NA	NA	NA	NA	NA	NA	NA	NA	NA	NA	NA	6.52436	6.42641	6.23906	6.17156	6.56211	6.36282	5.90985	5.89149	5.68789	6.53326	6.64601	6.56361	6.165	6.01866	6.52403	88.3	68.5	63.2	65.8	90.9	82.3	50.5	48.1	42.5	81.7	88.5	81.3	57.1	55.9	84.1	NA	NA	NA	NA	NA	NA	NA	NA	NA	NA	NA	NA	NA	NA	NA	NA	NA	NA	NA	NA	NA	NA	NA	NA	NA	NA	NA	NA	NA	NA	NA	NA	NA	NA	NA	NA	NA	NA	NA	NA	NA	NA	NA	NA	NA	NA	NA	NA	NA	NA	NA	NA	NA	NA	NA	NA	NA	NA	NA	NA
B7FV25	B7FV25	B7FV25	B7FV25	B7FV25	B7FV25	B7FV25	B7FV25	TRUE	FALSE	B7FV25		Predicted protein		PHATRDRAFT_34520	0		unreviewed	9.8	B7FV25	ELQEAASLDR	1	S7(Phospho)	S473(Phospho)	High	5	4	4	4	FALSE	Phaeodactylum tricornutum	0 v 0	NA	NA	NA	0 v 0	NA	NA	NA	3 v 3	-0.165256	0.26263	0.577755	0 v 0	NA	NA	NA	0 v 0	NA	NA	NA	3 v 3	0.230451	0.0674864	0.1382	0 v 0	NA	NA	NA	0 v 0	NA	NA	NA	3 v 3	-0.0367682	0.669522	0.747959	0 v 0	NA	NA	NA	0 v 0	NA	NA	NA	3 v 3	0.0354902	0.77751	0.858893	0 v 0	NA	NA	NA	0 v 0	NA	NA	NA	3 v 3	-0.267219	0.00301553	0.0880037	0 v 0	NA	NA	NA	0 v 0	NA	NA	NA	3 v 3	0.137453	0.0780303	0.405633	NA	NA	NA	NA	NA	NA	NA	NA	NA	NA	NA	NA	NA	NA	NA	6.21585	6.03987	6.41304	6.30347	6.46359	6.39746	6.40545	6.63086	6.43028	6.26634	6.20299	6.30589	6.46913	6.5448	6.56296	71.3	52.4	71.3	72.1	84.9	84.3	71.2	80.3	71.1	67.9	65.1	68	70.5	80.5	86.4	NA	NA	NA	NA	NA	NA	NA	NA	NA	NA	NA	NA	NA	NA	NA	NA	NA	NA	NA	NA	NA	NA	NA	NA	NA	NA	NA	NA	NA	NA	NA	NA	NA	NA	NA	NA	NA	NA	NA	NA	NA	NA	NA	NA	NA	NA	NA	NA	NA	NA	NA	NA	NA	NA	NA	NA	NA	NA	NA	NA
B7FV26	B7FV26, B7FV27	B7FV27	NA	NA	B7FV26	B7FV26, B7FV27	NA	FALSE	TRUE	B7FV26		Predicted protein		PHATRDRAFT_34521	0		unreviewed	5.4	NA	NA	NA	NA	NA	High	11	3	5	3	FALSE	Phaeodactylum tricornutum	3 v 3	0.0816833	0.180215	0.414814	NA	NA	NA	NA	NA	NA	NA	NA	3 v 3	-0.0619469	0.31237	0.392295	NA	NA	NA	NA	NA	NA	NA	NA	3 v 3	0.0219782	0.783955	0.830515	NA	NA	NA	NA	NA	NA	NA	NA	3 v 3	-0.157877	0.056569	0.201287	NA	NA	NA	NA	NA	NA	NA	NA	3 v 3	0.0399687	0.656065	0.834871	NA	NA	NA	NA	NA	NA	NA	NA	3 v 3	0.116163	0.228554	0.480193	NA	NA	NA	NA	NA	NA	NA	NA	NA	NA	NA	NA	NA	NA	NA	NA	NA	NA	NA	NA	NA	NA	NA	NA	NA	NA	NA	NA	NA	NA	NA	NA	NA	NA	NA	NA	NA	NA	NA	NA	NA	NA	NA	NA	NA	NA	NA	NA	NA	NA	NA	NA	NA	6.37851	6.48543	6.37678	6.56071	6.43962	6.48543	6.61176	6.67666	6.61176	6.63807	6.59246	6.48382	6.74819	6.54071	6.54535	83.2	89.6	83.1	94.4	86.8	89.6	97.8	102.3	97.8	99.6	96.5	89.5	107.5	93.1	93.4	79.8	71.4	69.5	86.2	83.5	89.6	82.1	82.9	80.6	87.9	85.3	76.9	85.5	80.3	85.4	1	1	1	1	1	1	1	1	1	1	1	1	1	1	1
B7FV31	B7FV31	B7FV31	NA	NA	B7FV31	B7FV31	NA	FALSE	TRUE	B7FV31		Predicted protein		PHATRDRAFT_34526	arginine biosynthetic process via ornithine [GO:0042450]		unreviewed	9	NA	NA	NA	NA	NA	High	42	20	44	20	FALSE	Phaeodactylum tricornutum	3 v 3	0.200258	0.416604	0.609288	NA	NA	NA	NA	NA	NA	NA	NA	3 v 3	-0.0024579	0.988109	0.992179	NA	NA	NA	NA	NA	NA	NA	NA	3 v 3	-0.0633361	0.671939	0.737486	NA	NA	NA	NA	NA	NA	NA	NA	3 v 3	-0.0500128	0.805031	0.882217	NA	NA	NA	NA	NA	NA	NA	NA	3 v 3	0.065794	0.648179	0.830282	NA	NA	NA	NA	NA	NA	NA	NA	3 v 3	-0.0844515	0.665812	0.812413	NA	NA	NA	NA	NA	NA	NA	NA	NA	NA	NA	NA	NA	NA	NA	NA	NA	NA	NA	NA	NA	NA	NA	NA	NA	NA	NA	NA	NA	NA	NA	NA	NA	NA	NA	NA	NA	NA	NA	NA	NA	NA	NA	NA	NA	NA	NA	NA	NA	NA	NA	NA	NA	10.5902	10.0543	10.2932	10.449	10.8126	10.2769	10.3262	10.1924	10.5766	10.1952	10.5604	10.3321	10.5294	10.4836	10.2722	1541.6	1063.3	1254.8	1397.9	1798.5	1240.7	1283.8	1170.1	1527.1	1172.4	1510.1	1289.1	1478	1431.8	1236.6	1478.7	846.8	1049.9	1276	1730.2	1240.7	1078.3	948.1	1259	1034.1	1334.4	1108	1176.2	1234.5	1130	13	13	13	13	13	13	13	13	13	13	13	13	13	13	13
B7FV34	B7FV34	B7FV34	NA	NA	B7FV34	B7FV34	NA	FALSE	TRUE	B7FV34		Predicted protein		PHATRDRAFT_34528	0		unreviewed	5.7	NA	NA	NA	NA	NA	Medium	8	2	4	2	FALSE	Phaeodactylum tricornutum	0 v 0	NA	NA	NA	NA	NA	NA	NA	NA	NA	NA	NA	0 v 0	NA	NA	NA	NA	NA	NA	NA	NA	NA	NA	NA	0 v 0	NA	NA	NA	NA	NA	NA	NA	NA	NA	NA	NA	0 v 0	NA	NA	NA	NA	NA	NA	NA	NA	NA	NA	NA	0 v 0	NA	NA	NA	NA	NA	NA	NA	NA	NA	NA	NA	0 v 0	NA	NA	NA	NA	NA	NA	NA	NA	NA	NA	NA	NA	NA	NA	NA	NA	NA	NA	NA	NA	NA	NA	NA	NA	NA	NA	NA	NA	NA	NA	NA	NA	NA	NA	NA	NA	NA	NA	NA	NA	NA	NA	NA	NA	NA	NA	NA	NA	NA	NA	NA	NA	NA	NA	NA	NA	NA	NA	NA	NA	NA	NA	NA	NA	NA	NA	NA	NA	NA	NA	NA	NA	NA	NA	NA	NA	NA	NA	NA	NA	NA	NA	NA	NA	NA	NA	NA	NA	NA	NA	NA	NA	NA	NA	NA	NA	NA	NA	NA	NA	NA	NA	NA	NA	NA	NA	NA	NA	NA	NA	NA	NA	NA	NA	NA	NA
B7FV37	B7FV37	B7FV37	NA	NA	B7FV37	B7FV37	NA	FALSE	TRUE	B7FV37		Predicted protein		PHATRDRAFT_34531	0		unreviewed	1	NA	NA	NA	NA	NA	High	45	5	7	5	FALSE	Phaeodactylum tricornutum	3 v 3	-0.0580096	0.602805	0.750628	NA	NA	NA	NA	NA	NA	NA	NA	3 v 3	0.207245	0.081951	0.13673	NA	NA	NA	NA	NA	NA	NA	NA	3 v 3	-0.143927	0.400067	0.488451	NA	NA	NA	NA	NA	NA	NA	NA	3 v 3	-0.37339	0.0161621	0.128974	NA	NA	NA	NA	NA	NA	NA	NA	3 v 3	-0.0633181	0.70489	0.864663	NA	NA	NA	NA	NA	NA	NA	NA	3 v 3	0.368082	0.0949641	0.341917	NA	NA	NA	NA	NA	NA	NA	NA	NA	NA	NA	NA	NA	NA	NA	NA	NA	NA	NA	NA	NA	NA	NA	NA	NA	NA	NA	NA	NA	NA	NA	NA	NA	NA	NA	NA	NA	NA	NA	NA	NA	NA	NA	NA	NA	NA	NA	NA	NA	NA	NA	NA	NA	8.12877	7.91468	8.07146	7.83479	7.99548	8.11061	8.1639	8.22448	8.22497	8.39532	8.30332	8.53644	8.5588	8.39146	8.09487	279.9	241.3	269	228.3	255.2	276.4	286.8	299.1	299.2	336.7	315.9	371.3	377.1	335.8	273.4	268.5	192.1	225	208.4	245.5	276.4	240.9	242.3	246.7	297	279.1	319.2	300.1	289.5	249.8	1	1	1	1	1	1	1	1	1	1	1	1	1	1	1
B7FV44	B7FV44	B7FV44	NA	NA	B7FV44	B7FV44	NA	FALSE	TRUE	B7FV44		Predicted protein		PHATRDRAFT_34538	0		unreviewed	9.9	NA	NA	NA	NA	NA	High	42	14	23	14	FALSE	Phaeodactylum tricornutum	3 v 3	-0.158621	0.0610267	0.37461	NA	NA	NA	NA	NA	NA	NA	NA	3 v 3	-0.115677	0.00350951	0.0179484	NA	NA	NA	NA	NA	NA	NA	NA	3 v 3	0.161983	0.0378616	0.0858144	NA	NA	NA	NA	NA	NA	NA	NA	3 v 3	0.148489	0.00660852	0.0973316	NA	NA	NA	NA	NA	NA	NA	NA	3 v 3	-0.0463064	0.346017	0.649902	NA	NA	NA	NA	NA	NA	NA	NA	3 v 3	-0.0361742	0.582183	0.756873	NA	NA	NA	NA	NA	NA	NA	NA	NA	NA	NA	NA	NA	NA	NA	NA	NA	NA	NA	NA	NA	NA	NA	NA	NA	NA	NA	NA	NA	NA	NA	NA	NA	NA	NA	NA	NA	NA	NA	NA	NA	NA	NA	NA	NA	NA	NA	NA	NA	NA	NA	NA	NA	9.53469	9.47391	9.47796	9.43045	9.296	9.28425	9.44626	9.49045	9.45142	9.35755	9.35711	9.32643	9.37308	9.28401	9.24508	741.7	711.1	713.1	690	628.6	623.5	697.6	719.3	700.1	656	655.8	642	663.1	623.4	606.8	711.5	566.4	596.7	629.9	604.7	623.5	585.9	582.8	577.2	578.6	579.5	551.8	527.7	537.5	554.5	9	9	9	9	9	9	9	9	9	9	9	9	9	9	9
B7FV71	B7FV71	B7FV71	NA	NA	B7FV71	B7FV71	NA	FALSE	TRUE	B7FV71		Predicted protein		PHATRDRAFT_34564 PHATRDRAFT_34566	0		unreviewed	5	NA	NA	NA	NA	NA	High	42	7	20	7	FALSE	Phaeodactylum tricornutum	3 v 3	-0.0342672	0.456483	0.641943	NA	NA	NA	NA	NA	NA	NA	NA	3 v 3	-1.34315	0.000512299	0.00715913	NA	NA	NA	NA	NA	NA	NA	NA	3 v 3	1.36654	8.88145e-05	0.00588813	NA	NA	NA	NA	NA	NA	NA	NA	3 v 3	-0.0302233	0.500121	0.661771	NA	NA	NA	NA	NA	NA	NA	NA	3 v 3	-0.0233922	0.747097	0.885087	NA	NA	NA	NA	NA	NA	NA	NA	3 v 3	0.0410983	0.582553	0.756904	NA	NA	NA	NA	NA	NA	NA	NA	NA	NA	NA	NA	NA	NA	NA	NA	NA	NA	NA	NA	NA	NA	NA	NA	NA	NA	NA	NA	NA	NA	NA	NA	NA	NA	NA	NA	NA	NA	NA	NA	NA	NA	NA	NA	NA	NA	NA	NA	NA	NA	NA	NA	NA	8.49466	8.55228	8.43045	8.42038	8.46557	8.48864	9.86	9.95812	9.77939	8.54303	8.48704	8.53799	8.40131	8.48261	8.61397	360.7	375.4	345	342.6	353.5	359.2	929.3	994.7	878.8	373	358.8	371.7	338.1	357.7	391.8	346	299	288.7	312.7	340.1	359.2	780.5	806	724.5	329	317	319.5	269	308.4	358	4	4	4	4	4	4	4	4	4	4	4	4	4	4	4
B7FV89	B7FV89	B7FV89	NA	NA	B7FV89	B7FV89	NA	FALSE	TRUE	B7FV89		Diaminopimelate epimerase, EC 5.1.1.7		PHATRDRAFT_34582	lysine biosynthetic process via diaminopimelate [GO:0009089]		unreviewed	29	NA	NA	NA	NA	NA	High	51	14	32	14	FALSE	Phaeodactylum tricornutum	3 v 3	-0.145755	0.0588486	0.371269	NA	NA	NA	NA	NA	NA	NA	NA	3 v 3	-0.212203	0.0231423	0.0548318	NA	NA	NA	NA	NA	NA	NA	NA	3 v 3	0.249472	0.0277849	0.0699886	NA	NA	NA	NA	NA	NA	NA	NA	3 v 3	0.0721068	0.264778	0.449827	NA	NA	NA	NA	NA	NA	NA	NA	3 v 3	-0.0372698	0.423317	0.703185	NA	NA	NA	NA	NA	NA	NA	NA	3 v 3	0.0363781	0.430528	0.646234	NA	NA	NA	NA	NA	NA	NA	NA	NA	NA	NA	NA	NA	NA	NA	NA	NA	NA	NA	NA	NA	NA	NA	NA	NA	NA	NA	NA	NA	NA	NA	NA	NA	NA	NA	NA	NA	NA	NA	NA	NA	NA	NA	NA	NA	NA	NA	NA	NA	NA	NA	NA	NA	10.0872	10.2112	10.0877	9.93266	9.96102	10.0551	10.2699	10.3457	10.1907	10.0922	9.98214	10.0954	10.0039	10.0264	10.0276	1087.8	1185.4	1088.2	977.3	996.7	1063.9	1234.7	1301.3	1168.7	1091.6	1011.4	1094	1026.8	1042.9	1043.8	1043.5	944.1	910.5	892.1	958.8	1063.9	1037.1	1054.4	963.5	962.9	893.7	940.3	817.1	899.2	953.8	16	16	16	16	16	16	16	16	16	16	16	16	16	16	16
B7FV91	B7FV91	B7FV91	NA	NA	B7FV91	B7FV91	NA	FALSE	TRUE	B7FV91		Predicted protein		PHATRDRAFT_34584	0		unreviewed	10.3	NA	NA	NA	NA	NA	Medium	6	2	2	2	FALSE	Phaeodactylum tricornutum	0 v 0	NA	NA	NA	NA	NA	NA	NA	NA	NA	NA	NA	0 v 0	NA	NA	NA	NA	NA	NA	NA	NA	NA	NA	NA	0 v 0	NA	NA	NA	NA	NA	NA	NA	NA	NA	NA	NA	0 v 0	NA	NA	NA	NA	NA	NA	NA	NA	NA	NA	NA	0 v 0	NA	NA	NA	NA	NA	NA	NA	NA	NA	NA	NA	0 v 0	NA	NA	NA	NA	NA	NA	NA	NA	NA	NA	NA	NA	NA	NA	NA	NA	NA	NA	NA	NA	NA	NA	NA	NA	NA	NA	NA	NA	NA	NA	NA	NA	NA	NA	NA	NA	NA	NA	NA	NA	NA	NA	NA	NA	NA	NA	NA	NA	NA	NA	NA	NA	NA	NA	NA	NA	NA	NA	NA	NA	NA	NA	NA	NA	NA	NA	NA	NA	NA	NA	NA	NA	NA	NA	NA	NA	NA	NA	NA	NA	NA	NA	NA	NA	NA	NA	NA	NA	NA	NA	NA	NA	NA	NA	NA	NA	NA	NA	NA	NA	NA	NA	NA	NA	NA	NA	NA	NA	NA	NA	NA	NA	NA	NA	NA	NA
B7FV97	B7FV97	B7FV97	NA	NA	B7FV97	B7FV97	NA	FALSE	TRUE	B7FV97		Predicted protein		PHATRDRAFT_34590	0		unreviewed	7.4	NA	NA	NA	NA	NA	High	40	11	30	11	FALSE	Phaeodactylum tricornutum	3 v 3	-0.0356127	0.16452	0.400488	NA	NA	NA	NA	NA	NA	NA	NA	3 v 3	-0.00972322	0.860784	0.893359	NA	NA	NA	NA	NA	NA	NA	NA	3 v 3	-0.00638236	0.890665	0.914422	NA	NA	NA	NA	NA	NA	NA	NA	3 v 3	-0.0243184	0.65017	0.775952	NA	NA	NA	NA	NA	NA	NA	NA	3 v 3	0.0161056	0.790911	0.906309	NA	NA	NA	NA	NA	NA	NA	NA	3 v 3	0.0760367	0.155942	0.416372	NA	NA	NA	NA	NA	NA	NA	NA	NA	NA	NA	NA	NA	NA	NA	NA	NA	NA	NA	NA	NA	NA	NA	NA	NA	NA	NA	NA	NA	NA	NA	NA	NA	NA	NA	NA	NA	NA	NA	NA	NA	NA	NA	NA	NA	NA	NA	NA	NA	NA	NA	NA	NA	9.73961	9.68089	9.70027	9.66213	9.68912	9.66267	9.69975	9.78725	9.73589	9.81842	9.67278	9.70252	9.78005	9.7848	9.67719	854.9	820.8	831.9	810.2	825.5	810.5	831.6	883.6	852.7	902.9	816.2	833.2	879.2	882.1	818.7	820.1	653.7	696	739.6	794.2	810.5	698.5	716	703	796.4	721.3	716.1	699.6	760.6	748.1	9	9	9	9	9	9	9	9	9	9	9	9	9	9	9
B7FVC7	B7FVC7	B7FVC7	NA	NA	B7FVC7	B7FVC7	NA	FALSE	TRUE	B7FVC7		Predicted protein		PHATRDRAFT_34622	0		unreviewed	5.8	NA	NA	NA	NA	NA	Medium	4	1	2	1	FALSE	Phaeodactylum tricornutum	0 v 0	NA	NA	NA	NA	NA	NA	NA	NA	NA	NA	NA	0 v 0	NA	NA	NA	NA	NA	NA	NA	NA	NA	NA	NA	0 v 0	NA	NA	NA	NA	NA	NA	NA	NA	NA	NA	NA	0 v 0	NA	NA	NA	NA	NA	NA	NA	NA	NA	NA	NA	0 v 0	NA	NA	NA	NA	NA	NA	NA	NA	NA	NA	NA	0 v 0	NA	NA	NA	NA	NA	NA	NA	NA	NA	NA	NA	NA	NA	NA	NA	NA	NA	NA	NA	NA	NA	NA	NA	NA	NA	NA	NA	NA	NA	NA	NA	NA	NA	NA	NA	NA	NA	NA	NA	NA	NA	NA	NA	NA	NA	NA	NA	NA	NA	NA	NA	NA	NA	NA	NA	NA	NA	NA	NA	NA	NA	NA	NA	NA	NA	NA	NA	NA	NA	NA	NA	NA	NA	NA	NA	NA	NA	NA	NA	NA	NA	NA	NA	NA	NA	NA	NA	NA	NA	NA	NA	NA	NA	NA	NA	NA	NA	NA	NA	NA	NA	NA	NA	NA	NA	NA	NA	NA	NA	NA	NA	NA	NA	NA	NA	NA
NA	NA	NA	No Reliable Protein Match	B7FW96	B7FW96	NA	NA	TRUE	TRUE	B7FW96		Predicted protein		PHATRDRAFT_34639	0		unreviewed	6	B7FW96	STVEIVDEGDGGDTK	1	Ambiguous	Ambiguous	NA	NA	NA	NA	NA	NA	NA	NA	NA	NA	NA	0 v 0	NA	NA	NA	3 v 3	-0.073006	0.591022	0.802252	NA	NA	NA	NA	0 v 0	NA	NA	NA	3 v 3	0.380965	0.0719145	0.14412	NA	NA	NA	NA	0 v 0	NA	NA	NA	3 v 3	0.195261	0.291468	0.404351	NA	NA	NA	NA	0 v 0	NA	NA	NA	3 v 3	0.146637	0.40592	0.570624	NA	NA	NA	NA	0 v 0	NA	NA	NA	3 v 3	-0.185705	0.32925	0.492245	NA	NA	NA	NA	0 v 0	NA	NA	NA	3 v 3	0.259336	0.152773	0.455112	NA	NA	NA	NA	NA	NA	NA	NA	NA	NA	NA	NA	NA	NA	NA	5.04187	5.39015	5.10018	5.13605	5.3114	5.30378	5.55907	5.90938	5.64657	5.24709	5.17389	5.55114	5.5737	5.67986	5.27568	31.6	33.4	28.7	32.1	38.2	39.5	39.6	48.7	41.3	33.5	31.9	40.3	37.9	44.2	35.4	NA	NA	NA	NA	NA	NA	NA	NA	NA	NA	NA	NA	NA	NA	NA	NA	NA	NA	NA	NA	NA	NA	NA	NA	NA	NA	NA	NA	NA	NA	NA	NA	NA	NA	NA	NA	NA	NA	NA	NA	NA	NA	NA	NA	NA	NA	NA	NA	NA	NA	NA	NA	NA	NA	NA	NA	NA	NA	NA	NA
B7FWA3	B7FWA3	B7FWA3	NA	NA	B7FWA3	B7FWA3	NA	FALSE	TRUE	B7FWA3		Predicted protein		PHATRDRAFT_34647	0		unreviewed	4.8	NA	NA	NA	NA	NA	High	10	6	8	6	FALSE	Phaeodactylum tricornutum	3 v 3	-0.184751	0.050767	0.36428	NA	NA	NA	NA	NA	NA	NA	NA	3 v 3	0.108121	0.212433	0.287348	NA	NA	NA	NA	NA	NA	NA	NA	3 v 3	0.106454	0.274822	0.360441	NA	NA	NA	NA	NA	NA	NA	NA	3 v 3	-0.0819046	0.261999	0.447612	NA	NA	NA	NA	NA	NA	NA	NA	3 v 3	-0.214576	0.0461445	0.434316	NA	NA	NA	NA	NA	NA	NA	NA	3 v 3	0.0520801	0.48002	0.68292	NA	NA	NA	NA	NA	NA	NA	NA	NA	NA	NA	NA	NA	NA	NA	NA	NA	NA	NA	NA	NA	NA	NA	NA	NA	NA	NA	NA	NA	NA	NA	NA	NA	NA	NA	NA	NA	NA	NA	NA	NA	NA	NA	NA	NA	NA	NA	NA	NA	NA	NA	NA	NA	8.52239	8.43962	8.34252	8.21917	8.30469	8.22641	8.34252	8.53021	8.35315	8.54071	8.45533	8.55421	8.26303	8.22689	8.41659	367.7	347.2	324.6	298	316.2	299.5	324.6	369.7	327	372.4	351	375.9	307.2	299.6	341.7	352.7	276.5	271.6	272	304.2	299.5	272.6	299.5	269.6	328.5	310.2	323.1	244.5	258.3	312.2	4	4	4	4	4	4	4	4	4	4	4	4	4	4	4
B7FWC8	B7FWC8	B7FWC8	NA	NA	B7FWC8	B7FWC8	NA	FALSE	TRUE	B7FWC8		Predicted protein		PHATRDRAFT_34672	0		unreviewed	8.6	NA	NA	NA	NA	NA	High	18	5	5	5	FALSE	Phaeodactylum tricornutum	3 v 3	-0.146961	0.356686	0.564143	NA	NA	NA	NA	NA	NA	NA	NA	3 v 3	-0.178422	0.251826	0.330249	NA	NA	NA	NA	NA	NA	NA	NA	3 v 3	0.252655	0.0147827	0.0461784	NA	NA	NA	NA	NA	NA	NA	NA	3 v 3	-0.175469	0.294444	0.477398	NA	NA	NA	NA	NA	NA	NA	NA	3 v 3	-0.0742328	0.591606	0.79841	NA	NA	NA	NA	NA	NA	NA	NA	3 v 3	0.248197	0.134886	0.391305	NA	NA	NA	NA	NA	NA	NA	NA	NA	NA	NA	NA	NA	NA	NA	NA	NA	NA	NA	NA	NA	NA	NA	NA	NA	NA	NA	NA	NA	NA	NA	NA	NA	NA	NA	NA	NA	NA	NA	NA	NA	NA	NA	NA	NA	NA	NA	NA	NA	NA	NA	NA	NA	6.25927	6.19574	5.96347	5.94251	6.19967	5.83542	6.48382	6.54844	6.44791	6.10643	6.49506	6.34341	6.15785	6.24603	6.31832	76.6	73.3	62.4	61.5	73.5	57.1	89.5	93.6	87.3	68.9	90.2	81.2	71.4	75.9	79.8	73.5	58.4	52.2	56.1	70.7	57.1	75.2	75.9	71.9	60.8	79.7	69.8	56.8	65.4	72.9	2	2	2	2	2	2	2	2	2	2	2	2	2	2	2
B7FWD1	B7FWD1	B7FWD1	NA	NA	B7FWD1	B7FWD1	NA	FALSE	TRUE	B7FWD1		Predicted protein		PHATRDRAFT_34675	0		unreviewed	4.2	NA	NA	NA	NA	NA	High	25	2	3	2	FALSE	Phaeodactylum tricornutum	3 v 3	-0.225715	0.020002	0.36428	NA	NA	NA	NA	NA	NA	NA	NA	3 v 3	-0.0439451	0.652484	0.717569	NA	NA	NA	NA	NA	NA	NA	NA	3 v 3	0.0740193	0.419454	0.507462	NA	NA	NA	NA	NA	NA	NA	NA	3 v 3	0.127487	0.199092	0.383084	NA	NA	NA	NA	NA	NA	NA	NA	3 v 3	-0.0300741	0.751195	0.886527	NA	NA	NA	NA	NA	NA	NA	NA	3 v 3	0.0681547	0.396096	0.621235	NA	NA	NA	NA	NA	NA	NA	NA	NA	NA	NA	NA	NA	NA	NA	NA	NA	NA	NA	NA	NA	NA	NA	NA	NA	NA	NA	NA	NA	NA	NA	NA	NA	NA	NA	NA	NA	NA	NA	NA	NA	NA	NA	NA	NA	NA	NA	NA	NA	NA	NA	NA	NA	6.94251	7.08108	6.97269	6.73064	6.72928	6.85922	6.8009	7.00225	6.94251	6.86419	6.75756	6.99209	6.89966	6.89603	6.72792	123	135.4	125.6	106.2	106.1	116.1	111.5	128.2	123	116.5	108.2	127.3	119.4	119.1	106	117.9	107.9	105.1	97	102.1	116.1	93.6	103.9	101.4	102.8	95.6	109.4	95	102.6	96.9	1	1	1	1	1	1	1	1	1	1	1	1	1	1	1
B7FWD7	B7FWD7	B7FWD7	NA	NA	B7FWD7	B7FWD7	NA	FALSE	TRUE	B7FWD7		Predicted protein		PHATRDRAFT_34681	0		unreviewed	8.4	NA	NA	NA	NA	NA	High	27	8	10	8	FALSE	Phaeodactylum tricornutum	3 v 3	-0.402041	0.0258471	0.36428	NA	NA	NA	NA	NA	NA	NA	NA	3 v 3	0.134703	0.302936	0.3833	NA	NA	NA	NA	NA	NA	NA	NA	3 v 3	-0.0259755	0.851422	0.883174	NA	NA	NA	NA	NA	NA	NA	NA	3 v 3	0.308735	0.0266522	0.152378	NA	NA	NA	NA	NA	NA	NA	NA	3 v 3	-0.108728	0.387092	0.678783	NA	NA	NA	NA	NA	NA	NA	NA	3 v 3	-0.0154223	0.909752	0.951824	NA	NA	NA	NA	NA	NA	NA	NA	NA	NA	NA	NA	NA	NA	NA	NA	NA	NA	NA	NA	NA	NA	NA	NA	NA	NA	NA	NA	NA	NA	NA	NA	NA	NA	NA	NA	NA	NA	NA	NA	NA	NA	NA	NA	NA	NA	NA	NA	NA	NA	NA	NA	NA	7.95245	8.10329	7.88264	7.7286	7.4187	7.58496	7.52513	7.38111	7.70183	7.72247	7.54689	7.74281	7.51964	7.73674	7.42962	247.7	275	236	212.1	171.1	192	184.2	166.7	208.2	211.2	187	214.2	183.5	213.3	172.4	237.6	219	197.4	193.6	164.6	192	154.7	135.1	171.7	186.3	165.2	184.1	146	183.9	157.5	5	5	5	5	5	5	5	5	5	5	5	5	5	5	5
B7FWD9	B7FWD9	B7FWD9	NA	NA	B7FWD9	B7FWD9	NA	FALSE	TRUE	B7FWD9		Predicted protein		PHATRDRAFT_34683	0		unreviewed	5.6	NA	NA	NA	NA	NA	High	15	1	1	1	FALSE	Phaeodactylum tricornutum	3 v 3	0.757287	0.0983692	0.37629	NA	NA	NA	NA	NA	NA	NA	NA	3 v 3	-1.3669	0.00138544	0.0110162	NA	NA	NA	NA	NA	NA	NA	NA	3 v 3	0.917772	0.018445	0.0533531	NA	NA	NA	NA	NA	NA	NA	NA	3 v 3	-0.509844	0.174204	0.35283	NA	NA	NA	NA	NA	NA	NA	NA	3 v 3	0.449132	0.117332	0.479935	NA	NA	NA	NA	NA	NA	NA	NA	3 v 3	0.201689	0.546166	0.729273	NA	NA	NA	NA	NA	NA	NA	NA	NA	NA	NA	NA	NA	NA	NA	NA	NA	NA	NA	NA	NA	NA	NA	NA	NA	NA	NA	NA	NA	NA	NA	NA	NA	NA	NA	NA	NA	NA	NA	NA	NA	NA	NA	NA	NA	NA	NA	NA	NA	NA	NA	NA	NA	3.65535	3.30743	4.18587	4.55459	4.848	4.01792	5.74416	5.33985	5.69488	4.21723	4.39917	4.06178	5.00899	4.63807	4.37851	12.6	9.9	18.2	23.5	28.8	16.2	53.6	40.5	51.8	18.6	21.1	16.7	32.2	24.9	20.8	12.1	7.9	15.2	21.4	27.7	16.2	45	32.8	42.7	16.4	18.6	14.4	25.6	21.5	19	1	1	1	1	1	1	1	1	1	1	1	1	1	1	1
B7FWH1	B7FWH1	B7FWH1	NA	NA	B7FWH1	B7FWH1	NA	FALSE	TRUE	B7FWH1		Predicted protein		PHATRDRAFT_34715	0		unreviewed	4.8	NA	NA	NA	NA	NA	High	23	8	11	8	FALSE	Phaeodactylum tricornutum	3 v 3	-0.154644	0.00849791	0.36428	NA	NA	NA	NA	NA	NA	NA	NA	3 v 3	0.12565	0.1665	0.237055	NA	NA	NA	NA	NA	NA	NA	NA	3 v 3	-0.0260721	0.705074	0.76505	NA	NA	NA	NA	NA	NA	NA	NA	3 v 3	9.99947e-05	0.998572	0.999919	NA	NA	NA	NA	NA	NA	NA	NA	3 v 3	-0.0995782	0.158277	0.510933	NA	NA	NA	NA	NA	NA	NA	NA	3 v 3	0.054966	0.190195	0.440941	NA	NA	NA	NA	NA	NA	NA	NA	NA	NA	NA	NA	NA	NA	NA	NA	NA	NA	NA	NA	NA	NA	NA	NA	NA	NA	NA	NA	NA	NA	NA	NA	NA	NA	NA	NA	NA	NA	NA	NA	NA	NA	NA	NA	NA	NA	NA	NA	NA	NA	NA	NA	NA	8.5216	8.54264	8.47816	8.38414	8.31107	8.38327	8.41701	8.46923	8.27891	8.57403	8.4208	8.54728	8.46393	8.38241	8.39703	367.5	372.9	356.6	334.1	317.6	333.9	341.8	354.4	310.6	381.1	342.7	374.1	353.1	333.7	337.1	352.6	297	298.4	305	305.5	333.9	287.1	287.1	256	336.2	302.8	321.6	281	287.7	308.1	4	4	4	4	4	4	4	4	4	4	4	4	4	4	4
B7FWH6	B7FWH6	B7FWH6	NA	NA	B7FWH6	B7FWH6	NA	FALSE	TRUE	B7FWH6		Predicted protein		PHATRDRAFT_34720	0		unreviewed	6.4	NA	NA	NA	NA	NA	Medium	2	1	1	1	FALSE	Phaeodactylum tricornutum	0 v 0	NA	NA	NA	NA	NA	NA	NA	NA	NA	NA	NA	0 v 0	NA	NA	NA	NA	NA	NA	NA	NA	NA	NA	NA	0 v 0	NA	NA	NA	NA	NA	NA	NA	NA	NA	NA	NA	0 v 0	NA	NA	NA	NA	NA	NA	NA	NA	NA	NA	NA	0 v 0	NA	NA	NA	NA	NA	NA	NA	NA	NA	NA	NA	0 v 0	NA	NA	NA	NA	NA	NA	NA	NA	NA	NA	NA	NA	NA	NA	NA	NA	NA	NA	NA	NA	NA	NA	NA	NA	NA	NA	NA	NA	NA	NA	NA	NA	NA	NA	NA	NA	NA	NA	NA	NA	NA	NA	NA	NA	NA	NA	NA	NA	NA	NA	NA	NA	NA	NA	NA	NA	NA	NA	NA	NA	NA	NA	NA	NA	NA	NA	NA	NA	NA	NA	NA	NA	NA	NA	NA	NA	NA	NA	NA	NA	NA	NA	NA	NA	NA	NA	NA	NA	NA	NA	NA	NA	NA	NA	NA	NA	NA	NA	NA	NA	NA	NA	NA	NA	NA	NA	NA	NA	NA	NA	NA	NA	NA	NA	NA	NA
B7FWI8	B7FWI8	B7FWI8	NA	NA	B7FWI8	B7FWI8	NA	FALSE	TRUE	B7FWI8		Predicted protein		PHATRDRAFT_34732	0		unreviewed	3.4	NA	NA	NA	NA	NA	High	9	3	4	3	FALSE	Phaeodactylum tricornutum	3 v 3	0.0396244	0.710652	0.826657	NA	NA	NA	NA	NA	NA	NA	NA	3 v 3	-0.628929	0.00675051	0.0255046	NA	NA	NA	NA	NA	NA	NA	NA	3 v 3	0.700388	0.000879111	0.0110531	NA	NA	NA	NA	NA	NA	NA	NA	3 v 3	-0.136889	0.104511	0.272063	NA	NA	NA	NA	NA	NA	NA	NA	3 v 3	-0.0714594	0.269927	0.596283	NA	NA	NA	NA	NA	NA	NA	NA	3 v 3	0.0258052	0.806074	0.892948	NA	NA	NA	NA	NA	NA	NA	NA	NA	NA	NA	NA	NA	NA	NA	NA	NA	NA	NA	NA	NA	NA	NA	NA	NA	NA	NA	NA	NA	NA	NA	NA	NA	NA	NA	NA	NA	NA	NA	NA	NA	NA	NA	NA	NA	NA	NA	NA	NA	NA	NA	NA	NA	5.26303	5.37504	5.43296	5.49185	5.46923	5.22882	6.01569	6.21529	6.1375	5.51096	5.47249	5.49825	5.51412	5.39917	5.35403	38.4	41.5	43.2	45	44.3	37.5	64.7	74.3	70.4	45.6	44.4	45.2	45.7	42.2	40.9	36.8	33	36.1	41.1	42.6	37.5	54.3	60.2	58	40.2	39.2	38.8	36.4	36.4	37.3	1	1	1	1	1	1	1	1	1	1	1	1	1	1	1
B7FWK0	B7FWK0	B7FWK0	NA	NA	B7FWK0	B7FWK0	NA	FALSE	TRUE	B7FWK0		Predicted protein		PHATRDRAFT_34746	0		unreviewed	9.9	NA	NA	NA	NA	NA	High	9	2	3	2	FALSE	Phaeodactylum tricornutum	3 v 3	0.081786	0.632783	0.774048	NA	NA	NA	NA	NA	NA	NA	NA	3 v 3	0.0560016	0.66943	0.732168	NA	NA	NA	NA	NA	NA	NA	NA	3 v 3	-0.0785791	0.474098	0.559834	NA	NA	NA	NA	NA	NA	NA	NA	3 v 3	-0.397178	0.0489056	0.188286	NA	NA	NA	NA	NA	NA	NA	NA	3 v 3	0.0225775	0.824433	0.924573	NA	NA	NA	NA	NA	NA	NA	NA	3 v 3	0.33797	0.0864305	0.331507	NA	NA	NA	NA	NA	NA	NA	NA	NA	NA	NA	NA	NA	NA	NA	NA	NA	NA	NA	NA	NA	NA	NA	NA	NA	NA	NA	NA	NA	NA	NA	NA	NA	NA	NA	NA	NA	NA	NA	NA	NA	NA	NA	NA	NA	NA	NA	NA	NA	NA	NA	NA	NA	4.56071	4.54844	4.88264	4.56682	4.95884	4.71149	4.89724	4.94017	5.17792	5.06609	4.91169	5.20555	5.14568	5.08746	5.01792	23.6	23.4	29.5	23.7	31.1	26.2	29.8	30.7	36.2	33.5	30.1	36.9	35.4	34	32.4	22.7	18.6	24.7	21.7	29.9	26.2	25.1	24.9	29.8	29.5	26.6	31.7	28.1	29.3	29.6	1	1	1	1	1	1	1	1	1	1	1	1	1	1	1
B7FWK5	B7FWK5	B7FWK5	NA	NA	B7FWK5	B7FWK5	NA	FALSE	TRUE	B7FWK5		Predicted protein		PHATRDRAFT_34752	0		unreviewed	6.3	NA	NA	NA	NA	NA	High	9	1	1	1	FALSE	Phaeodactylum tricornutum	0 v 0	NA	NA	NA	NA	NA	NA	NA	NA	NA	NA	NA	0 v 0	NA	NA	NA	NA	NA	NA	NA	NA	NA	NA	NA	0 v 0	NA	NA	NA	NA	NA	NA	NA	NA	NA	NA	NA	0 v 0	NA	NA	NA	NA	NA	NA	NA	NA	NA	NA	NA	0 v 0	NA	NA	NA	NA	NA	NA	NA	NA	NA	NA	NA	0 v 0	NA	NA	NA	NA	NA	NA	NA	NA	NA	NA	NA	NA	NA	NA	NA	NA	NA	NA	NA	NA	NA	NA	NA	NA	NA	NA	NA	NA	NA	NA	NA	NA	NA	NA	NA	NA	NA	NA	NA	NA	NA	NA	NA	NA	NA	NA	NA	NA	NA	NA	NA	NA	NA	NA	NA	NA	NA	NA	NA	NA	NA	NA	NA	NA	NA	NA	NA	NA	NA	NA	NA	NA	NA	NA	NA	NA	NA	NA	NA	NA	NA	NA	NA	NA	NA	NA	NA	NA	NA	NA	NA	NA	NA	NA	NA	NA	NA	NA	NA	NA	NA	NA	NA	NA	NA	NA	NA	NA	NA	NA	NA	NA	NA	NA	NA	NA
NA	NA	NA	No Reliable Protein Match	B7FWK7	B7FWK7	NA	NA	TRUE	TRUE	B7FWK7		Predicted protein		PHATRDRAFT_34754	0		unreviewed	5.8	B7FWK7	GEYQPPSPLAR	1	S7(Phospho)	S230(Phospho)	NA	NA	NA	NA	NA	NA	NA	NA	NA	NA	NA	0 v 0	NA	NA	NA	3 v 3	-0.183618	0.0948659	0.416476	NA	NA	NA	NA	0 v 0	NA	NA	NA	3 v 3	0.438655	0.0332072	0.0898564	NA	NA	NA	NA	0 v 0	NA	NA	NA	3 v 3	0.322513	0.0433117	0.116502	NA	NA	NA	NA	0 v 0	NA	NA	NA	3 v 3	0.238059	0.141387	0.292373	NA	NA	NA	NA	0 v 0	NA	NA	NA	3 v 3	-0.116142	0.442295	0.58809	NA	NA	NA	NA	0 v 0	NA	NA	NA	3 v 3	0.170583	0.198658	0.485896	NA	NA	NA	NA	NA	NA	NA	NA	NA	NA	NA	NA	NA	NA	NA	5.74652	5.83617	5.72969	5.85947	6.08491	5.91886	6.42557	6.55525	6.36171	5.80159	6.0853	6.13968	6.22197	6.20029	5.95273	51.5	45.5	44.4	53	65.3	60.5	72.2	76.2	67.8	49.2	60	60.6	59.4	63.4	56.6	NA	NA	NA	NA	NA	NA	NA	NA	NA	NA	NA	NA	NA	NA	NA	NA	NA	NA	NA	NA	NA	NA	NA	NA	NA	NA	NA	NA	NA	NA	NA	NA	NA	NA	NA	NA	NA	NA	NA	NA	NA	NA	NA	NA	NA	NA	NA	NA	NA	NA	NA	NA	NA	NA	NA	NA	NA	NA	NA	NA
B7FWM9	B7FWM9	B7FWM9	NA	NA	B7FWM9	B7FWM9	NA	FALSE	TRUE	B7FWM9		Predicted protein		PHATRDRAFT_34775	0		unreviewed	1.6	NA	NA	NA	NA	NA	High	24	7	9	7	FALSE	Phaeodactylum tricornutum	3 v 3	-0.142603	0.21178	0.436416	NA	NA	NA	NA	NA	NA	NA	NA	3 v 3	0.101012	0.374124	0.456269	NA	NA	NA	NA	NA	NA	NA	NA	3 v 3	0.192644	0.141649	0.21786	NA	NA	NA	NA	NA	NA	NA	NA	3 v 3	-0.144918	0.209303	0.394757	NA	NA	NA	NA	NA	NA	NA	NA	3 v 3	-0.293656	0.00867518	0.397986	NA	NA	NA	NA	NA	NA	NA	NA	3 v 3	-0.00613585	0.910709	0.952236	NA	NA	NA	NA	NA	NA	NA	NA	NA	NA	NA	NA	NA	NA	NA	NA	NA	NA	NA	NA	NA	NA	NA	NA	NA	NA	NA	NA	NA	NA	NA	NA	NA	NA	NA	NA	NA	NA	NA	NA	NA	NA	NA	NA	NA	NA	NA	NA	NA	NA	NA	NA	NA	7.65177	7.92125	7.72451	7.56834	7.65177	7.64962	7.93899	7.84423	7.64602	7.98925	7.83794	7.90509	7.57894	7.56986	7.70252	201.1	242.4	211.5	189.8	201.1	200.8	245.4	229.8	200.3	254.1	228.8	239.7	191.2	190	208.3	192.9	193.1	176.9	173.2	193.5	200.8	206.1	186.2	165.1	224.2	202.2	206	152.2	163.8	190.4	4	4	4	4	4	4	4	4	4	4	4	4	4	4	4
B7FWN6	B7FWN6	B7FWN6	NA	NA	B7FWN6	B7FWN6	NA	FALSE	TRUE	B7FWN6		Predicted protein		PHATRDRAFT_34782	0		unreviewed	7.4	NA	NA	NA	NA	NA	High	3	1	1	1	FALSE	Phaeodactylum tricornutum	3 v 3	-0.0192789	0.917489	0.952946	NA	NA	NA	NA	NA	NA	NA	NA	3 v 3	0.611574	0.126864	0.191414	NA	NA	NA	NA	NA	NA	NA	NA	3 v 3	-0.501985	0.179778	0.260523	NA	NA	NA	NA	NA	NA	NA	NA	3 v 3	0.0665477	0.789501	0.871601	NA	NA	NA	NA	NA	NA	NA	NA	3 v 3	-0.10959	0.601388	0.80237	NA	NA	NA	NA	NA	NA	NA	NA	3 v 3	-0.156859	0.193373	0.443562	NA	NA	NA	NA	NA	NA	NA	NA	NA	NA	NA	NA	NA	NA	NA	NA	NA	NA	NA	NA	NA	NA	NA	NA	NA	NA	NA	NA	NA	NA	NA	NA	NA	NA	NA	NA	NA	NA	NA	NA	NA	NA	NA	NA	NA	NA	NA	NA	NA	NA	NA	NA	NA	4.853	4.98185	4.44626	4.79181	4.7761	4.65535	4.58496	3.75489	3.90689	4.70044	4.98185	4.39917	4.64386	4.6893	4.41954	28.9	31.6	21.8	27.7	27.4	25.2	24	13.5	15	26	31.6	21.1	25	25.8	21.4	27.7	25.2	18.2	25.3	26.4	25.2	20.1	10.9	12.4	23	28	18.1	19.9	22.2	19.6	1	1	1	1	1	1	1	1	1	1	1	1	1	1	1
B7FWQ4	B7FWQ4	B7FWQ4	NA	NA	B7FWQ4	B7FWQ4	NA	FALSE	TRUE	B7FWQ4		Predicted protein		PHATRDRAFT_34799	0		unreviewed	11.2	NA	NA	NA	NA	NA	High	21	5	9	5	FALSE	Phaeodactylum tricornutum	3 v 3	-0.00995271	0.903529	0.943963	NA	NA	NA	NA	NA	NA	NA	NA	3 v 3	0.329487	0.0679366	0.117596	NA	NA	NA	NA	NA	NA	NA	NA	3 v 3	-0.279474	0.0434213	0.0942297	NA	NA	NA	NA	NA	NA	NA	NA	3 v 3	-0.0716904	0.568203	0.71696	NA	NA	NA	NA	NA	NA	NA	NA	3 v 3	-0.0500132	0.701583	0.862051	NA	NA	NA	NA	NA	NA	NA	NA	3 v 3	0.0316299	0.741847	0.857765	NA	NA	NA	NA	NA	NA	NA	NA	NA	NA	NA	NA	NA	NA	NA	NA	NA	NA	NA	NA	NA	NA	NA	NA	NA	NA	NA	NA	NA	NA	NA	NA	NA	NA	NA	NA	NA	NA	NA	NA	NA	NA	NA	NA	NA	NA	NA	NA	NA	NA	NA	NA	NA	6.05094	6.07468	5.97269	5.90448	6.02237	6.1416	5.64674	5.7761	5.90207	6.29094	5.93074	6.0917	6.14771	5.94953	6.06609	66.3	67.4	62.8	59.9	65	70.6	50.1	54.8	59.8	78.3	61	68.2	70.9	61.8	67	63.6	53.7	52.6	54.7	62.6	70.6	42.1	44.4	49.3	69.1	53.9	58.6	56.5	53.3	61.2	2	2	2	2	2	2	2	2	2	2	2	2	2	2	2
B7FWR2	B7FWR2	B7FWR2	NA	NA	B7FWR2	B7FWR2	NA	FALSE	TRUE	B7FWR2		Predicted protein		PHATRDRAFT_34807	0		unreviewed	7.7	NA	NA	NA	NA	NA	Medium	8	1	1	1	FALSE	Phaeodactylum tricornutum	0 v 0	NA	NA	NA	NA	NA	NA	NA	NA	NA	NA	NA	0 v 0	NA	NA	NA	NA	NA	NA	NA	NA	NA	NA	NA	0 v 0	NA	NA	NA	NA	NA	NA	NA	NA	NA	NA	NA	0 v 0	NA	NA	NA	NA	NA	NA	NA	NA	NA	NA	NA	0 v 0	NA	NA	NA	NA	NA	NA	NA	NA	NA	NA	NA	0 v 0	NA	NA	NA	NA	NA	NA	NA	NA	NA	NA	NA	NA	NA	NA	NA	NA	NA	NA	NA	NA	NA	NA	NA	NA	NA	NA	NA	NA	NA	NA	NA	NA	NA	NA	NA	NA	NA	NA	NA	NA	NA	NA	NA	NA	NA	NA	NA	NA	NA	NA	NA	NA	NA	NA	NA	NA	NA	NA	NA	NA	NA	NA	NA	NA	NA	NA	NA	NA	NA	NA	NA	NA	NA	NA	NA	NA	NA	NA	NA	NA	NA	NA	NA	NA	NA	NA	NA	NA	NA	NA	NA	NA	NA	NA	NA	NA	NA	NA	NA	NA	NA	NA	NA	NA	NA	NA	NA	NA	NA	NA	NA	NA	NA	NA	NA	NA
B7FWR5	B7FWR5	B7FWR5	NA	NA	B7FWR5	B7FWR5	NA	FALSE	TRUE	B7FWR5		Signal recognition particle receptor subunit beta		PHATRDRAFT_34810	0		unreviewed	23.7	NA	NA	NA	NA	NA	High	8	2	4	2	FALSE	Phaeodactylum tricornutum	3 v 3	0.387314	0.120082	0.38159	NA	NA	NA	NA	NA	NA	NA	NA	3 v 3	0.636483	0.0172055	0.0452666	NA	NA	NA	NA	NA	NA	NA	NA	3 v 3	-0.919085	0.0071452	0.0303516	NA	NA	NA	NA	NA	NA	NA	NA	3 v 3	-0.234791	0.264568	0.449738	NA	NA	NA	NA	NA	NA	NA	NA	3 v 3	0.282602	0.167685	0.515394	NA	NA	NA	NA	NA	NA	NA	NA	3 v 3	0.130078	0.446082	0.658562	NA	NA	NA	NA	NA	NA	NA	NA	NA	NA	NA	NA	NA	NA	NA	NA	NA	NA	NA	NA	NA	NA	NA	NA	NA	NA	NA	NA	NA	NA	NA	NA	NA	NA	NA	NA	NA	NA	NA	NA	NA	NA	NA	NA	NA	NA	NA	NA	NA	NA	NA	NA	NA	6.71562	6.59842	7.10852	7.25361	7.1127	7.2182	6.46434	6.20163	6.55152	7.01346	6.99661	7.11686	7.48784	7.43379	7.05311	105.1	96.9	138	152.6	138.4	148.9	88.3	73.6	93.8	129.2	127.7	138.8	179.5	172.9	132.8	100.8	77.2	115.5	139.3	133.1	148.9	74.2	59.6	77.4	113.9	112.8	119.3	142.8	149.1	121.4	1	1	1	1	1	1	1	1	1	1	1	1	1	1	1
B7FWS1	B7FWS1	B7FWS1	NA	NA	B7FWS1	B7FWS1	NA	FALSE	TRUE	B7FWS1		Predicted protein		PHATRDRAFT_34815	0		unreviewed	10	NA	NA	NA	NA	NA	High	46	12	29	12	FALSE	Phaeodactylum tricornutum	3 v 3	0.211031	0.196487	0.425237	NA	NA	NA	NA	NA	NA	NA	NA	3 v 3	-0.51737	0.00115941	0.00993319	NA	NA	NA	NA	NA	NA	NA	NA	3 v 3	0.375679	0.00370448	0.0213324	NA	NA	NA	NA	NA	NA	NA	NA	3 v 3	-0.536374	0.00381446	0.090009	NA	NA	NA	NA	NA	NA	NA	NA	3 v 3	0.141692	0.0558686	0.44382	NA	NA	NA	NA	NA	NA	NA	NA	3 v 3	0.467034	0.0413028	0.273008	NA	NA	NA	NA	NA	NA	NA	NA	NA	NA	NA	NA	NA	NA	NA	NA	NA	NA	NA	NA	NA	NA	NA	NA	NA	NA	NA	NA	NA	NA	NA	NA	NA	NA	NA	NA	NA	NA	NA	NA	NA	NA	NA	NA	NA	NA	NA	NA	NA	NA	NA	NA	NA	9.00225	9.02181	9.03122	9.10198	9.45018	9.13622	9.99039	10.0757	10.1504	9.52121	9.51057	9.63263	9.74164	9.62589	9.72195	512.8	519.8	523.2	549.5	699.5	562.7	1017.2	1079.2	1136.5	734.8	729.4	793.8	856.1	790.1	844.5	491.9	414	437.8	501.6	672.9	562.7	854.4	874.5	937	648.2	644.5	682.3	681.3	681.3	771.8	8	8	8	8	8	8	8	8	8	8	8	8	8	8	8
B7FWS8	B7FWS8	B7FWS8	NA	NA	B7FWS8	B7FWS8	NA	FALSE	TRUE	B7FWS8		Predicted protein		PHATRDRAFT_34822	0		unreviewed	1.3	NA	NA	NA	NA	NA	High	24	3	3	3	FALSE	Phaeodactylum tricornutum	3 v 3	-0.191212	0.315029	0.52935	NA	NA	NA	NA	NA	NA	NA	NA	3 v 3	0.248126	0.136769	0.202341	NA	NA	NA	NA	NA	NA	NA	NA	3 v 3	0.140834	0.309151	0.397467	NA	NA	NA	NA	NA	NA	NA	NA	3 v 3	-0.1857	0.326054	0.507133	NA	NA	NA	NA	NA	NA	NA	NA	3 v 3	-0.38896	0.0119339	0.397986	NA	NA	NA	NA	NA	NA	NA	NA	3 v 3	-0.0120479	0.869589	0.928846	NA	NA	NA	NA	NA	NA	NA	NA	NA	NA	NA	NA	NA	NA	NA	NA	NA	NA	NA	NA	NA	NA	NA	NA	NA	NA	NA	NA	NA	NA	NA	NA	NA	NA	NA	NA	NA	NA	NA	NA	NA	NA	NA	NA	NA	NA	NA	NA	NA	NA	NA	NA	NA	5.06178	5.20163	4.71699	4.70598	4.8679	4.83289	4.82273	5.1375	4.83289	5.18982	5.18982	5.15785	4.70598	4.87283	4.79181	33.4	36.8	26.3	26.1	29.2	28.5	28.3	35.2	28.5	36.5	36.5	35.7	26.1	29.3	27.7	32.1	29.3	22	23.9	28.1	28.5	23.8	28.5	23.5	32.2	32.3	30.6	20.8	25.3	25.3	1	1	1	1	1	1	1	1	1	1	1	1	1	1	1
B7FWV1	B7FWV1	B7FWV1	NA	NA	B7FWV1	B7FWV1	NA	FALSE	TRUE	B7FWV1		Predicted protein		PHATRDRAFT_34846	0		unreviewed	4.9	NA	NA	NA	NA	NA	High	8	2	2	2	FALSE	Phaeodactylum tricornutum	3 v 3	-0.494793	0.0517791	0.365241	NA	NA	NA	NA	NA	NA	NA	NA	3 v 3	0.014491	0.942579	0.956767	NA	NA	NA	NA	NA	NA	NA	NA	3 v 3	0.0666526	0.761378	0.812087	NA	NA	NA	NA	NA	NA	NA	NA	3 v 3	0.258012	0.213527	0.399306	NA	NA	NA	NA	NA	NA	NA	NA	3 v 3	-0.0811437	0.657077	0.835674	NA	NA	NA	NA	NA	NA	NA	NA	3 v 3	0.155638	0.369588	0.600786	NA	NA	NA	NA	NA	NA	NA	NA	NA	NA	NA	NA	NA	NA	NA	NA	NA	NA	NA	NA	NA	NA	NA	NA	NA	NA	NA	NA	NA	NA	NA	NA	NA	NA	NA	NA	NA	NA	NA	NA	NA	NA	NA	NA	NA	NA	NA	NA	NA	NA	NA	NA	NA	6.29462	6.46761	5.99774	5.87036	5.74416	5.66107	6.14771	6.12516	5.66959	6.20359	5.89482	5.88753	6.06609	6.0268	5.64962	78.5	88.5	63.9	58.5	53.6	50.6	70.9	69.8	50.9	73.7	59.5	59.2	67	65.2	50.2	75.3	70.5	53.4	53.4	51.5	50.6	59.5	56.6	42	65	52.6	50.9	53.3	56.3	45.8	1	1	1	1	1	1	1	1	1	1	1	1	1	1	1
B7FWV9	B7FWV9	B7FWV9	NA	NA	B7FWV9	B7FWV9	NA	FALSE	TRUE	B7FWV9		Predicted protein		PHATRDRAFT_34853	0		unreviewed	6.6	NA	NA	NA	NA	NA	High	26	6	17	6	FALSE	Phaeodactylum tricornutum	3 v 3	-0.11479	0.111927	0.379044	NA	NA	NA	NA	NA	NA	NA	NA	3 v 3	0.101845	0.0545406	0.100094	NA	NA	NA	NA	NA	NA	NA	NA	3 v 3	-0.149952	0.0578702	0.114165	NA	NA	NA	NA	NA	NA	NA	NA	3 v 3	0.0571397	0.151975	0.327656	NA	NA	NA	NA	NA	NA	NA	NA	3 v 3	0.0481075	0.397887	0.687943	NA	NA	NA	NA	NA	NA	NA	NA	3 v 3	0.105758	0.173627	0.431023	NA	NA	NA	NA	NA	NA	NA	NA	NA	NA	NA	NA	NA	NA	NA	NA	NA	NA	NA	NA	NA	NA	NA	NA	NA	NA	NA	NA	NA	NA	NA	NA	NA	NA	NA	NA	NA	NA	NA	NA	NA	NA	NA	NA	NA	NA	NA	NA	NA	NA	NA	NA	NA	8.96838	9.0588	8.99887	8.93428	8.80284	8.94457	8.81314	8.90719	8.82877	8.97241	8.95623	8.926	9.0561	9.03177	8.91109	500.9	533.3	511.6	489.2	446.6	492.7	449.8	480.1	454.7	502.3	496.7	486.4	532.3	523.4	481.4	480.5	424.8	428.1	446.6	429.6	492.7	377.8	389	374.9	443.1	438.9	418.1	423.6	451.3	439.9	6	6	6	6	6	6	6	6	6	6	6	6	6	6	6
B7FWY9	B7FWY9	B7FWY9	NA	NA	B7FWY9	B7FWY9	NA	FALSE	TRUE	B7FWY9		Predicted protein		PHATRDRAFT_34884	0		unreviewed	1.5	NA	NA	NA	NA	NA	High	20	6	11	6	FALSE	Phaeodactylum tricornutum	3 v 3	0.0365095	0.316177	0.530467	NA	NA	NA	NA	NA	NA	NA	NA	3 v 3	-0.202267	0.0439797	0.0860379	NA	NA	NA	NA	NA	NA	NA	NA	3 v 3	0.164388	0.0237001	0.0631441	NA	NA	NA	NA	NA	NA	NA	NA	3 v 3	-0.0284469	0.668345	0.787936	NA	NA	NA	NA	NA	NA	NA	NA	3 v 3	0.0378797	0.565647	0.790645	NA	NA	NA	NA	NA	NA	NA	NA	3 v 3	0.029817	0.33373	0.575084	NA	NA	NA	NA	NA	NA	NA	NA	NA	NA	NA	NA	NA	NA	NA	NA	NA	NA	NA	NA	NA	NA	NA	NA	NA	NA	NA	NA	NA	NA	NA	NA	NA	NA	NA	NA	NA	NA	NA	NA	NA	NA	NA	NA	NA	NA	NA	NA	NA	NA	NA	NA	NA	7.94661	8.03012	7.99492	7.99209	8.0634	8.02569	8.27333	8.15684	8.23362	7.9847	8.12567	7.94661	8.02569	8.0864	8.05853	246.7	261.4	255.1	254.6	267.5	260.6	309.4	285.4	301	253.3	279.3	246.7	260.6	271.8	266.6	236.6	208.1	213.5	232.4	257.3	260.6	259.8	231.2	248.1	223.4	246.8	212	207.4	234.4	243.6	5	5	5	5	5	5	5	5	5	5	5	5	5	5	5
B7FX00	B7FX00	B7FX00	NA	NA	B7FX00	B7FX00	NA	FALSE	TRUE	B7FX00		Predicted protein		PHATRDRAFT_34894	0		unreviewed	1.1	NA	NA	NA	NA	NA	Medium	8	1	1	1	FALSE	Phaeodactylum tricornutum	0 v 0	NA	NA	NA	NA	NA	NA	NA	NA	NA	NA	NA	0 v 0	NA	NA	NA	NA	NA	NA	NA	NA	NA	NA	NA	0 v 0	NA	NA	NA	NA	NA	NA	NA	NA	NA	NA	NA	0 v 0	NA	NA	NA	NA	NA	NA	NA	NA	NA	NA	NA	0 v 0	NA	NA	NA	NA	NA	NA	NA	NA	NA	NA	NA	0 v 0	NA	NA	NA	NA	NA	NA	NA	NA	NA	NA	NA	NA	NA	NA	NA	NA	NA	NA	NA	NA	NA	NA	NA	NA	NA	NA	NA	NA	NA	NA	NA	NA	NA	NA	NA	NA	NA	NA	NA	NA	NA	NA	NA	NA	NA	NA	NA	NA	NA	NA	NA	NA	NA	NA	NA	NA	NA	NA	NA	NA	NA	NA	NA	NA	NA	NA	NA	NA	NA	NA	NA	NA	NA	NA	NA	NA	NA	NA	NA	NA	NA	NA	NA	NA	NA	NA	NA	NA	NA	NA	NA	NA	NA	NA	NA	NA	NA	NA	NA	NA	NA	NA	NA	NA	NA	NA	NA	NA	NA	NA	NA	NA	NA	NA	NA	NA
B7FX02	B7FX02	B7FX02	NA	NA	B7FX02	B7FX02	NA	FALSE	TRUE	B7FX02		Predicted protein		PHATRDRAFT_34896	thiamine metabolic process [GO:0006772]		unreviewed	3.6	NA	NA	NA	NA	NA	High	12	3	3	3	FALSE	Phaeodactylum tricornutum	3 v 3	-0.371163	0.0906361	0.37629	NA	NA	NA	NA	NA	NA	NA	NA	3 v 3	-0.11311	0.397147	0.479417	NA	NA	NA	NA	NA	NA	NA	NA	3 v 3	0.285546	0.0307016	0.0743973	NA	NA	NA	NA	NA	NA	NA	NA	3 v 3	0.274096	0.169855	0.348199	NA	NA	NA	NA	NA	NA	NA	NA	3 v 3	-0.172436	0.210811	0.54608	NA	NA	NA	NA	NA	NA	NA	NA	3 v 3	-0.0753686	0.242906	0.494398	NA	NA	NA	NA	NA	NA	NA	NA	NA	NA	NA	NA	NA	NA	NA	NA	NA	NA	NA	NA	NA	NA	NA	NA	NA	NA	NA	NA	NA	NA	NA	NA	NA	NA	NA	NA	NA	NA	NA	NA	NA	NA	NA	NA	NA	NA	NA	NA	NA	NA	NA	NA	NA	8.09117	8.23936	7.8009	7.74281	7.59917	7.67596	7.8392	8.0129	7.79636	7.85487	7.57592	7.87836	7.57818	7.54689	7.66676	272.7	302.2	223	214.2	193.9	204.5	229	258.3	222.3	231.5	190.8	235.3	191.1	187	203.2	261.6	240.7	186.6	195.6	186.5	204.5	192.3	209.3	183.2	204.2	168.6	202.2	152.1	161.3	185.7	2	2	2	2	2	2	2	2	2	2	2	2	2	2	2
B7FX04	B7FX04	B7FX04	NA	NA	B7FX04	B7FX04	NA	FALSE	TRUE	B7FX04		Predicted protein		PHATRDRAFT_34898	0		unreviewed	1.7	NA	NA	NA	NA	NA	High	25	5	7	5	FALSE	Phaeodactylum tricornutum	3 v 3	0.122873	0.0644244	0.375172	NA	NA	NA	NA	NA	NA	NA	NA	3 v 3	-0.26047	0.0326044	0.0695856	NA	NA	NA	NA	NA	NA	NA	NA	3 v 3	0.0356359	0.693556	0.755354	NA	NA	NA	NA	NA	NA	NA	NA	3 v 3	0.112665	0.186033	0.368124	NA	NA	NA	NA	NA	NA	NA	NA	3 v 3	0.224834	0.0593878	0.44382	NA	NA	NA	NA	NA	NA	NA	NA	3 v 3	-0.0107037	0.89254	0.940317	NA	NA	NA	NA	NA	NA	NA	NA	NA	NA	NA	NA	NA	NA	NA	NA	NA	NA	NA	NA	NA	NA	NA	NA	NA	NA	NA	NA	NA	NA	NA	NA	NA	NA	NA	NA	NA	NA	NA	NA	NA	NA	NA	NA	NA	NA	NA	NA	NA	NA	NA	NA	NA	8.19328	8.1634	8.25503	8.25974	8.39146	8.32912	8.26679	8.33136	8.45697	8.08108	8.19771	7.99492	8.35711	8.39832	8.19279	292.7	286.7	305.5	306.5	335.8	321.6	308	322.1	351.4	270.8	293.6	255.1	327.9	337.4	292.6	280.8	228.3	255.6	279.8	323	321.6	258.7	261	289.7	238.9	259.4	219.2	260.9	290.9	267.3	4	4	4	4	4	4	4	4	4	4	4	4	4	4	4
B7FX09	B7FX09	B7FX09	NA	NA	B7FX09	B7FX09	NA	FALSE	TRUE	B7FX09		Predicted protein		PHATRDRAFT_34902	0		unreviewed	6.2	NA	NA	NA	NA	NA	High	10	3	3	3	FALSE	Phaeodactylum tricornutum	3 v 3	-0.0320475	0.712942	0.827586	NA	NA	NA	NA	NA	NA	NA	NA	3 v 3	0.8484	0.0046734	0.0206307	NA	NA	NA	NA	NA	NA	NA	NA	3 v 3	-0.744698	0.0155716	0.0478828	NA	NA	NA	NA	NA	NA	NA	NA	3 v 3	-0.0287394	0.826735	0.898154	NA	NA	NA	NA	NA	NA	NA	NA	3 v 3	-0.103702	0.566797	0.790741	NA	NA	NA	NA	NA	NA	NA	NA	3 v 3	-0.0429153	0.780261	0.877563	NA	NA	NA	NA	NA	NA	NA	NA	NA	NA	NA	NA	NA	NA	NA	NA	NA	NA	NA	NA	NA	NA	NA	NA	NA	NA	NA	NA	NA	NA	NA	NA	NA	NA	NA	NA	NA	NA	NA	NA	NA	NA	NA	NA	NA	NA	NA	NA	NA	NA	NA	NA	NA	4.96347	5.15381	5.14568	5.08746	4.9542	5.12516	4.37156	4.27053	4.16189	4.91648	5.26679	5.16591	5.14568	4.75489	5.1375	31.2	35.6	35.4	34	31	34.9	20.7	19.3	17.9	30.2	38.5	35.9	35.4	27	35.2	29.9	28.3	29.6	31.1	29.8	34.9	17.4	15.6	14.8	26.6	34	30.9	28.2	23.3	32.2	1	1	1	1	1	1	1	1	1	1	1	1	1	1	1
B7FX15	B7FX15	B7FX15	NA	NA	B7FX15	B7FX15	NA	FALSE	TRUE	B7FX15		Predicted protein		PHATRDRAFT_34908	0		unreviewed	7.9	NA	NA	NA	NA	NA	High	45	7	10	7	FALSE	Phaeodactylum tricornutum	3 v 3	0.100591	0.146012	0.390889	NA	NA	NA	NA	NA	NA	NA	NA	3 v 3	-0.209562	0.0284586	0.0632285	NA	NA	NA	NA	NA	NA	NA	NA	3 v 3	0.306099	0.00933665	0.0346609	NA	NA	NA	NA	NA	NA	NA	NA	3 v 3	-0.239176	0.0201016	0.138285	NA	NA	NA	NA	NA	NA	NA	NA	3 v 3	-0.096537	0.233037	0.567907	NA	NA	NA	NA	NA	NA	NA	NA	3 v 3	0.0420483	0.564943	0.741961	NA	NA	NA	NA	NA	NA	NA	NA	NA	NA	NA	NA	NA	NA	NA	NA	NA	NA	NA	NA	NA	NA	NA	NA	NA	NA	NA	NA	NA	NA	NA	NA	NA	NA	NA	NA	NA	NA	NA	NA	NA	NA	NA	NA	NA	NA	NA	NA	NA	NA	NA	NA	NA	8.07521	8.09487	8.16491	8.1236	8.2738	8.23936	8.60548	8.58909	8.48663	8.38414	8.25644	8.41193	8.28679	8.15735	8.31877	269.7	273.4	287	278.9	309.5	302.2	389.5	385.1	358.7	334.1	305.8	340.6	312.3	285.5	319.3	258.7	217.7	240.1	254.6	297.8	302.2	327.2	312	295.7	294.7	270.2	292.8	248.5	246.2	291.8	5	5	5	5	5	5	5	5	5	5	5	5	5	5	5
B7FX29	B7FX29	B7FX29	NA	NA	B7FX29	B7FX29	NA	FALSE	TRUE	B7FX29		Predicted protein		PHATRDRAFT_34923	0		unreviewed	1.7	NA	NA	NA	NA	NA	High	6	2	3	2	FALSE	Phaeodactylum tricornutum	0 v 0	NA	NA	NA	NA	NA	NA	NA	NA	NA	NA	NA	0 v 0	NA	NA	NA	NA	NA	NA	NA	NA	NA	NA	NA	0 v 0	NA	NA	NA	NA	NA	NA	NA	NA	NA	NA	NA	0 v 0	NA	NA	NA	NA	NA	NA	NA	NA	NA	NA	NA	0 v 0	NA	NA	NA	NA	NA	NA	NA	NA	NA	NA	NA	0 v 0	NA	NA	NA	NA	NA	NA	NA	NA	NA	NA	NA	NA	NA	NA	NA	NA	NA	NA	NA	NA	NA	NA	NA	NA	NA	NA	NA	NA	NA	NA	NA	NA	NA	NA	NA	NA	NA	NA	NA	NA	NA	NA	NA	NA	NA	NA	NA	NA	NA	NA	NA	NA	NA	NA	NA	NA	NA	NA	NA	NA	NA	NA	NA	NA	NA	NA	NA	NA	NA	NA	NA	NA	NA	NA	NA	NA	NA	NA	NA	NA	NA	NA	NA	NA	NA	NA	NA	NA	NA	NA	NA	NA	NA	NA	NA	NA	NA	NA	NA	NA	NA	NA	NA	NA	NA	NA	NA	NA	NA	NA	NA	NA	NA	NA	NA	NA
B7FX37	B7FX37	B7FX37	NA	NA	B7FX37	B7FX37	NA	FALSE	TRUE	B7FX37		Predicted protein		PHATRDRAFT_34931	0		unreviewed	1	NA	NA	NA	NA	NA	High	5	1	1	1	FALSE	Phaeodactylum tricornutum	3 v 3	-0.110762	0.743245	0.846586	NA	NA	NA	NA	NA	NA	NA	NA	3 v 3	-0.245185	0.329232	0.4103	NA	NA	NA	NA	NA	NA	NA	NA	3 v 3	0.0908008	0.550601	0.630325	NA	NA	NA	NA	NA	NA	NA	NA	3 v 3	-0.170153	0.452891	0.62253	NA	NA	NA	NA	NA	NA	NA	NA	3 v 3	0.154385	0.475614	0.733733	NA	NA	NA	NA	NA	NA	NA	NA	3 v 3	0.4353	0.269666	0.517292	NA	NA	NA	NA	NA	NA	NA	NA	NA	NA	NA	NA	NA	NA	NA	NA	NA	NA	NA	NA	NA	NA	NA	NA	NA	NA	NA	NA	NA	NA	NA	NA	NA	NA	NA	NA	NA	NA	NA	NA	NA	NA	NA	NA	NA	NA	NA	NA	NA	NA	NA	NA	NA	4.0268	4.20945	4.32193	3.51096	4.45943	4.2555	4.54844	4.84298	4.41278	4.1127	4.2555	4.70044	4.52356	4.46597	4.54226	16.3	18.5	20	11.4	22	19.1	23.4	28.7	21.3	17.3	19.1	26	23	22.1	23.3	15.6	14.8	16.7	10.4	21.1	19.1	19.7	23.2	17.6	15.2	16.9	22.4	18.3	19.1	21.3	1	1	1	1	1	1	1	1	1	1	1	1	1	1	1
B7FX38	B7FX38	B7FX38	NA	NA	B7FX38	B7FX38	NA	FALSE	TRUE	B7FX38		Predicted protein		PHATRDRAFT_34932	0		unreviewed	9.8	NA	NA	NA	NA	NA	High	43	7	26	7	FALSE	Phaeodactylum tricornutum	3 v 3	0.305772	0.119771	0.38159	NA	NA	NA	NA	NA	NA	NA	NA	3 v 3	-0.856789	2.30936e-05	0.00307092	NA	NA	NA	NA	NA	NA	NA	NA	3 v 3	0.813238	0.00513996	0.0255353	NA	NA	NA	NA	NA	NA	NA	NA	3 v 3	-0.742636	0.00617366	0.095896	NA	NA	NA	NA	NA	NA	NA	NA	3 v 3	0.0435508	0.582614	0.796851	NA	NA	NA	NA	NA	NA	NA	NA	3 v 3	0.480415	0.0422976	0.2751	NA	NA	NA	NA	NA	NA	NA	NA	NA	NA	NA	NA	NA	NA	NA	NA	NA	NA	NA	NA	NA	NA	NA	NA	NA	NA	NA	NA	NA	NA	NA	NA	NA	NA	NA	NA	NA	NA	NA	NA	NA	NA	NA	NA	NA	NA	NA	NA	NA	NA	NA	NA	NA	8.63154	8.88448	8.76188	8.86851	9.29852	9.02818	10.3616	10.3357	10.3788	9.47492	9.48824	9.54264	9.61453	9.41405	9.60789	396.6	472.6	434.1	467.4	629.7	522.1	1315.7	1292.3	1331.5	711.6	718.2	745.8	783.9	682.2	780.3	380.5	376.4	363.2	426.7	605.8	522.1	1105.1	1047.1	1097.7	627.7	634.7	641	623.8	588.2	713.1	8	8	8	8	8	8	8	8	8	8	8	8	8	8	8
B7FX39	B7FX39	B7FX39	NA	NA	B7FX39	B7FX39	NA	FALSE	TRUE	B7FX39		Peptidyl-prolyl cis-trans isomerase, PPIase, EC 5.2.1.8		PHATRDRAFT_34933	protein folding [GO:0006457]		unreviewed	22.8	NA	NA	NA	NA	NA	High	69	11	166	7	FALSE	Phaeodactylum tricornutum	3 v 3	-0.139522	0.0753838	0.375172	NA	NA	NA	NA	NA	NA	NA	NA	3 v 3	0.212443	0.0748227	0.126814	NA	NA	NA	NA	NA	NA	NA	NA	3 v 3	-0.0226654	0.824474	0.863023	NA	NA	NA	NA	NA	NA	NA	NA	3 v 3	0.0455154	0.40865	0.583463	NA	NA	NA	NA	NA	NA	NA	NA	3 v 3	-0.189778	0.0834919	0.452948	NA	NA	NA	NA	NA	NA	NA	NA	3 v 3	-0.0957708	0.301592	0.545177	NA	NA	NA	NA	NA	NA	NA	NA	NA	NA	NA	NA	NA	NA	NA	NA	NA	NA	NA	NA	NA	NA	NA	NA	NA	NA	NA	NA	NA	NA	NA	NA	NA	NA	NA	NA	NA	NA	NA	NA	NA	NA	NA	NA	NA	NA	NA	NA	NA	NA	NA	NA	NA	9.98513	9.98242	9.87129	9.81522	9.72639	9.87866	9.74752	9.76785	9.54959	9.95797	9.84784	9.89648	9.62699	9.66551	9.84046	1013.5	1011.6	936.6	900.9	847.1	941.4	859.6	871.8	749.4	994.6	921.5	953.1	790.7	812.1	916.8	972.2	805.6	783.6	822.4	814.9	941.4	722	706.4	617.9	877.3	814.3	819.2	629.2	700.2	837.8	7	7	7	7	7	7	7	7	7	7	7	7	7	7	7
B7FX70	B7FX70	B7FX70	NA	NA	B7FX70	B7FX70	NA	FALSE	TRUE	B7FX70		Predicted protein		PHATRDRAFT_34964	0		unreviewed	15.5	NA	NA	NA	NA	NA	High	2	1	1	1	FALSE	Phaeodactylum tricornutum	3 v 3	0.22984	0.17111	0.404234	NA	NA	NA	NA	NA	NA	NA	NA	3 v 3	-0.626276	0.073812	0.125538	NA	NA	NA	NA	NA	NA	NA	NA	3 v 3	0.448356	0.187884	0.269247	NA	NA	NA	NA	NA	NA	NA	NA	3 v 3	-0.04998	0.699545	0.80968	NA	NA	NA	NA	NA	NA	NA	NA	3 v 3	0.177919	0.492134	0.743532	NA	NA	NA	NA	NA	NA	NA	NA	3 v 3	-0.00194074	0.993788	0.997634	NA	NA	NA	NA	NA	NA	NA	NA	NA	NA	NA	NA	NA	NA	NA	NA	NA	NA	NA	NA	NA	NA	NA	NA	NA	NA	NA	NA	NA	NA	NA	NA	NA	NA	NA	NA	NA	NA	NA	NA	NA	NA	NA	NA	NA	NA	NA	NA	NA	NA	NA	NA	NA	4.71149	4.34341	4.43296	4.59694	4.85798	4.72247	5.23266	4.82782	5.45615	4.55459	4.58496	4.49825	4.52356	4.49825	5.14975	26.2	20.3	21.6	24.2	29	26.4	37.6	28.4	43.9	23.5	24	22.6	23	22.6	35.5	25.1	16.2	18.1	22.1	27.9	26.4	31.6	23	36.2	20.7	21.2	19.4	18.3	19.5	32.4	1	1	1	1	1	1	1	1	1	1	1	1	1	1	1
B7FX71	B7FX71	B7FX71	NA	NA	B7FX71	B7FX71	NA	FALSE	TRUE	B7FX71		Predicted protein		PHATRDRAFT_34965	0		unreviewed	6.7	NA	NA	NA	NA	NA	High	10	5	6	5	FALSE	Phaeodactylum tricornutum	3 v 3	0.0828978	0.546202	0.705426	NA	NA	NA	NA	NA	NA	NA	NA	3 v 3	-2.06483	5.71459e-05	0.00358223	NA	NA	NA	NA	NA	NA	NA	NA	3 v 3	2.01565	2.28901e-05	0.00461347	NA	NA	NA	NA	NA	NA	NA	NA	3 v 3	-0.297134	0.0964411	0.262711	NA	NA	NA	NA	NA	NA	NA	NA	3 v 3	0.0491807	0.652016	0.831697	NA	NA	NA	NA	NA	NA	NA	NA	3 v 3	0.263417	0.0385231	0.264476	NA	NA	NA	NA	NA	NA	NA	NA	NA	NA	NA	NA	NA	NA	NA	NA	NA	NA	NA	NA	NA	NA	NA	NA	NA	NA	NA	NA	NA	NA	NA	NA	NA	NA	NA	NA	NA	NA	NA	NA	NA	NA	NA	NA	NA	NA	NA	NA	NA	NA	NA	NA	NA	7.21917	6.84549	7.00338	7.01346	7.09381	7.20945	9.49366	9.34762	9.31266	7.23266	7.47411	7.25267	7.42206	7.4446	7.24031	149	115	128.3	129.2	136.6	148	720.9	651.5	635.9	150.4	177.8	152.5	171.5	174.2	151.2	143	91.6	107.3	117.9	131.4	148	605.5	527.9	524.3	132.7	157.1	131.1	136.5	150.2	138.2	3	3	3	3	3	3	3	3	3	3	3	3	3	3	3
B7FX78	B7FX78	B7FX78	NA	NA	B7FX78	B7FX78	NA	FALSE	TRUE	B7FX78		Predicted protein		PHATRDRAFT_34974	0		unreviewed	1.5	NA	NA	NA	NA	NA	High	23	8	9	8	FALSE	Phaeodactylum tricornutum	3 v 3	0.1881	0.160797	0.399238	NA	NA	NA	NA	NA	NA	NA	NA	3 v 3	-0.400809	0.0866063	0.142279	NA	NA	NA	NA	NA	NA	NA	NA	3 v 3	0.266601	0.164523	0.243894	NA	NA	NA	NA	NA	NA	NA	NA	3 v 3	-0.0311381	0.755824	0.848417	NA	NA	NA	NA	NA	NA	NA	NA	3 v 3	0.134208	0.10078	0.461868	NA	NA	NA	NA	NA	NA	NA	NA	3 v 3	-0.0227537	0.694746	0.829014	NA	NA	NA	NA	NA	NA	NA	NA	NA	NA	NA	NA	NA	NA	NA	NA	NA	NA	NA	NA	NA	NA	NA	NA	NA	NA	NA	NA	NA	NA	NA	NA	NA	NA	NA	NA	NA	NA	NA	NA	NA	NA	NA	NA	NA	NA	NA	NA	NA	NA	NA	NA	NA	8.18488	8.21335	8.45656	8.47411	8.46964	8.47533	8.6703	8.52003	8.96029	8.32598	8.34563	8.27659	8.38457	8.41743	8.54882	291	296.8	351.3	355.6	354.5	355.9	407.4	367.1	498.1	320.9	325.3	310.1	334.2	341.9	374.5	279.1	236.4	293.9	324.6	341.1	355.9	342.2	297.5	410.7	283	287.4	266.5	265.9	294.8	342.2	7	7	7	7	7	7	7	7	7	7	7	7	7	7	7
B7FX94	B7FX94	B7FX94	NA	NA	B7FX94	B7FX94	NA	FALSE	TRUE	B7FX94		Predicted protein		PHATRDRAFT_34991	0		unreviewed	0.7	NA	NA	NA	NA	NA	High	9	2	3	2	FALSE	Phaeodactylum tricornutum	3 v 3	0.0259842	0.766205	0.859095	NA	NA	NA	NA	NA	NA	NA	NA	3 v 3	0.0899446	0.0890463	0.145147	NA	NA	NA	NA	NA	NA	NA	NA	3 v 3	-0.00991324	0.890512	0.914422	NA	NA	NA	NA	NA	NA	NA	NA	3 v 3	-0.0642871	0.366575	0.545389	NA	NA	NA	NA	NA	NA	NA	NA	3 v 3	-0.0800314	0.3232	0.634203	NA	NA	NA	NA	NA	NA	NA	NA	3 v 3	-0.0417285	0.654606	0.805552	NA	NA	NA	NA	NA	NA	NA	NA	NA	NA	NA	NA	NA	NA	NA	NA	NA	NA	NA	NA	NA	NA	NA	NA	NA	NA	NA	NA	NA	NA	NA	NA	NA	NA	NA	NA	NA	NA	NA	NA	NA	NA	NA	NA	NA	NA	NA	NA	NA	NA	NA	NA	NA	6.76421	6.80219	6.93899	6.75756	6.85425	6.97154	6.84674	6.82146	6.76022	6.84423	6.90448	6.94953	6.69905	6.87036	6.88874	108.7	111.6	122.7	108.2	115.7	125.5	115.1	113.1	108.4	114.9	119.8	123.6	103.9	117	118.5	104.3	88.9	102.7	98.8	111.3	125.5	96.7	91.6	89.3	101.4	105.8	106.3	82.7	100.9	108.3	2	2	2	2	2	2	2	2	2	2	2	2	2	2	2
B7FX97	B7FX97	B7FX97	NA	NA	B7FX97	B7FX97	NA	FALSE	TRUE	B7FX97		Predicted protein		PHATRDRAFT_34994	0		unreviewed	9.6	NA	NA	NA	NA	NA	High	14	4	10	4	FALSE	Phaeodactylum tricornutum	3 v 3	-0.0688485	0.439317	0.627249	NA	NA	NA	NA	NA	NA	NA	NA	3 v 3	0.0213893	0.85839	0.891893	NA	NA	NA	NA	NA	NA	NA	NA	3 v 3	0.161037	0.467278	0.554104	NA	NA	NA	NA	NA	NA	NA	NA	3 v 3	-0.0634698	0.368321	0.546689	NA	NA	NA	NA	NA	NA	NA	NA	3 v 3	-0.182426	0.387204	0.678783	NA	NA	NA	NA	NA	NA	NA	NA	3 v 3	-0.050108	0.798209	0.887633	NA	NA	NA	NA	NA	NA	NA	NA	NA	NA	NA	NA	NA	NA	NA	NA	NA	NA	NA	NA	NA	NA	NA	NA	NA	NA	NA	NA	NA	NA	NA	NA	NA	NA	NA	NA	NA	NA	NA	NA	NA	NA	NA	NA	NA	NA	NA	NA	NA	NA	NA	NA	NA	8.05311	7.97212	7.86295	7.89603	7.99379	7.79181	8.13443	8.08428	7.79572	8.03397	8.00899	8.03562	7.71425	7.64313	8.17393	265.6	251.1	232.8	238.2	254.9	221.6	281	271.4	222.2	262.1	257.6	262.4	210	199.9	288.8	254.8	200	194.8	217.5	245.2	221.6	236	219.9	183.2	231.2	227.6	225.5	167.1	172.4	263.9	1	1	1	1	1	1	1	1	1	1	1	1	1	1	1
B7FX98	B7FX98	B7FX98	NA	NA	B7FX98	B7FX98	NA	FALSE	TRUE	B7FX98		Predicted protein		PHATRDRAFT_34995	protein folding [GO:0006457]		unreviewed	14.7	NA	NA	NA	NA	NA	High	66	9	16	9	FALSE	Phaeodactylum tricornutum	3 v 3	0.125827	0.118007	0.380811	NA	NA	NA	NA	NA	NA	NA	NA	3 v 3	-0.668087	0.00234136	0.0143707	NA	NA	NA	NA	NA	NA	NA	NA	3 v 3	0.765409	0.00159283	0.0143418	NA	NA	NA	NA	NA	NA	NA	NA	3 v 3	-0.1136	0.0818688	0.240805	NA	NA	NA	NA	NA	NA	NA	NA	3 v 3	-0.0973214	0.147694	0.506507	NA	NA	NA	NA	NA	NA	NA	NA	3 v 3	-0.109549	0.163582	0.422081	NA	NA	NA	NA	NA	NA	NA	NA	NA	NA	NA	NA	NA	NA	NA	NA	NA	NA	NA	NA	NA	NA	NA	NA	NA	NA	NA	NA	NA	NA	NA	NA	NA	NA	NA	NA	NA	NA	NA	NA	NA	NA	NA	NA	NA	NA	NA	NA	NA	NA	NA	NA	NA	9.03315	8.98328	9.04084	9.06985	9.24103	9.12386	9.92318	9.69697	9.78218	9.1046	9.20945	9.08401	9.07334	8.95942	9.07334	523.9	506.1	526.7	537.4	605.1	557.9	970.9	830	880.5	550.5	592	542.7	538.7	497.8	538.7	502.6	403	440.7	490.6	582.1	557.9	815.5	672.5	725.9	485.6	523.1	466.5	428.7	429.2	492.3	5	5	5	5	5	5	5	5	5	5	5	5	5	5	5
B7FXA5	B7FXA5	B7FXA5	NA	NA	B7FXA5	B7FXA5	NA	FALSE	TRUE	B7FXA5		Predicted protein		PHATRDRAFT_35002	0		unreviewed	1.6	NA	NA	NA	NA	NA	High	7	1	1	1	FALSE	Phaeodactylum tricornutum	3 v 3	0.126298	0.59771	0.74633	NA	NA	NA	NA	NA	NA	NA	NA	3 v 3	-0.414025	0.104955	0.16564	NA	NA	NA	NA	NA	NA	NA	NA	3 v 3	0.20413	0.319437	0.407572	NA	NA	NA	NA	NA	NA	NA	NA	3 v 3	0.011886	0.954864	0.977355	NA	NA	NA	NA	NA	NA	NA	NA	3 v 3	0.209895	0.0392235	0.434316	NA	NA	NA	NA	NA	NA	NA	NA	3 v 3	0.0717107	0.616067	0.781254	NA	NA	NA	NA	NA	NA	NA	NA	NA	NA	NA	NA	NA	NA	NA	NA	NA	NA	NA	NA	NA	NA	NA	NA	NA	NA	NA	NA	NA	NA	NA	NA	NA	NA	NA	NA	NA	NA	NA	NA	NA	NA	NA	NA	NA	NA	NA	NA	NA	NA	NA	NA	NA	3.57289	3.79701	4.19377	3.97269	3.7761	4.19377	3.9542	4.34341	4.47249	3.94486	3.76553	3.81762	4.06178	4	4.09592	11.9	13.9	18.3	15.7	13.7	18.3	15.5	20.3	22.2	15.4	13.6	14.1	16.7	16	17.1	11.4	11	15.3	14.3	13.1	18.3	13	16.5	18.3	13.6	12	12.2	13.3	13.8	15.6	1	1	1	1	1	1	1	1	1	1	1	1	1	1	1
NA	NA	NA	No Reliable Protein Match	B7FXC2	B7FXC2	NA	NA	TRUE	TRUE	B7FXC2		Predicted protein		PHATRDRAFT_35018	0		unreviewed	9.7	B7FXC2	GQSPTAMQDQPR	1	Ambiguous	Ambiguous	NA	NA	NA	NA	NA	NA	NA	NA	NA	NA	NA	0 v 0	NA	NA	NA	3 v 3	-0.236581	0.0384844	0.337053	NA	NA	NA	NA	0 v 0	NA	NA	NA	3 v 3	0.749292	0.00381138	0.031257	NA	NA	NA	NA	0 v 0	NA	NA	NA	3 v 3	0.538197	0.00902058	0.056128	NA	NA	NA	NA	0 v 0	NA	NA	NA	3 v 3	0.195949	0.0724801	0.197683	NA	NA	NA	NA	0 v 0	NA	NA	NA	3 v 3	-0.211095	0.0823434	0.251079	NA	NA	NA	NA	0 v 0	NA	NA	NA	3 v 3	0.170463	0.128853	0.441579	NA	NA	NA	NA	NA	NA	NA	NA	NA	NA	NA	NA	NA	NA	NA	6.80149	6.94309	6.83614	7.12137	7.18724	6.98185	7.84036	7.80894	7.76714	7.02774	6.96239	7.17843	7.38486	7.15874	7.25825	107	98	95.6	127.1	140.2	126.4	192.5	181.7	179.6	115.1	110.2	124.5	133	123.2	139.9	NA	NA	NA	NA	NA	NA	NA	NA	NA	NA	NA	NA	NA	NA	NA	NA	NA	NA	NA	NA	NA	NA	NA	NA	NA	NA	NA	NA	NA	NA	NA	NA	NA	NA	NA	NA	NA	NA	NA	NA	NA	NA	NA	NA	NA	NA	NA	NA	NA	NA	NA	NA	NA	NA	NA	NA	NA	NA	NA	NA
B7FXC4	B7FXC4	B7FXC4	NA	NA	B7FXC4	B7FXC4	NA	FALSE	TRUE	B7FXC4		Predicted protein		PHATRDRAFT_35020	regulation of cell cycle [GO:0051726]		unreviewed	3.2	NA	NA	NA	NA	NA	High	9	3	5	3	FALSE	Phaeodactylum tricornutum	3 v 3	0.0682938	0.0916525	0.37629	NA	NA	NA	NA	NA	NA	NA	NA	3 v 3	-0.256577	0.00363634	0.0182357	NA	NA	NA	NA	NA	NA	NA	NA	3 v 3	0.193929	0.0188867	0.054243	NA	NA	NA	NA	NA	NA	NA	NA	3 v 3	-0.0634895	0.160747	0.338637	NA	NA	NA	NA	NA	NA	NA	NA	3 v 3	0.062648	0.235325	0.57004	NA	NA	NA	NA	NA	NA	NA	NA	3 v 3	0.0578436	0.236373	0.488207	NA	NA	NA	NA	NA	NA	NA	NA	NA	NA	NA	NA	NA	NA	NA	NA	NA	NA	NA	NA	NA	NA	NA	NA	NA	NA	NA	NA	NA	NA	NA	NA	NA	NA	NA	NA	NA	NA	NA	NA	NA	NA	NA	NA	NA	NA	NA	NA	NA	NA	NA	NA	NA	7.57592	7.58195	7.65177	7.6907	7.63662	7.6872	7.90026	7.95012	7.91946	7.61545	7.71012	7.67455	7.76222	7.7662	7.65964	190.8	191.6	201.1	206.6	199	206.1	238.9	247.3	242.1	196.1	209.4	204.3	217.1	217.7	202.2	183	152.6	168.2	188.6	191.5	206.1	200.7	200.4	199.6	173	185	175.6	172.8	187.7	184.7	2	2	2	2	2	2	2	2	2	2	2	2	2	2	2
B7FXF8	B7FXF8	B7FXF8	B7FXF8	B7FXF8	B7FXF8	B7FXF8	B7FXF8	TRUE	TRUE	B7FXF8		Predicted protein		PHATRDRAFT_35055	0		unreviewed	2.9	B7FXF8	LPTSGNASDDMDDASLDR	2	S8(Phospho)	S656(Phospho)	High	2	1	1	1	FALSE	Phaeodactylum tricornutum	0 v 0	NA	NA	NA	0 v 0	NA	NA	NA	3 v 3	0.0588761	0.555355	0.782531	0 v 0	NA	NA	NA	0 v 0	NA	NA	NA	3 v 3	1.09047	0.00157871	0.0221136	0 v 0	NA	NA	NA	0 v 0	NA	NA	NA	3 v 3	0.914418	0.00280128	0.0366903	0 v 0	NA	NA	NA	0 v 0	NA	NA	NA	3 v 3	-0.237452	0.0431659	0.146646	0 v 0	NA	NA	NA	0 v 0	NA	NA	NA	3 v 3	-0.176048	0.223403	0.387939	0 v 0	NA	NA	NA	0 v 0	NA	NA	NA	3 v 3	-0.00252786	0.984728	0.993006	NA	NA	NA	NA	NA	NA	NA	NA	NA	NA	NA	NA	NA	NA	NA	5.24589	5.31933	5.45098	5.19763	5.41696	5.22497	6.05642	6.14651	6.37231	5.13054	4.99603	5.17727	5.47932	5.20029	5.15237	36.4	31.8	36.6	33.5	41.1	37.4	55.9	57.4	68.3	30.9	28.2	31.1	35.5	31.7	32.5	NA	NA	NA	NA	NA	NA	NA	NA	NA	NA	NA	NA	NA	NA	NA	NA	NA	NA	NA	NA	NA	NA	NA	NA	NA	NA	NA	NA	NA	NA	NA	NA	NA	NA	NA	NA	NA	NA	NA	NA	NA	NA	NA	NA	NA	NA	NA	NA	NA	NA	NA	NA	NA	NA	NA	NA	NA	NA	NA	NA
B7FXF8	B7FXF8	B7FXF8	B7FXF8	B7FXF8	B7FXF8	B7FXF8	B7FXF8	TRUE	FALSE	B7FXF8		Predicted protein		PHATRDRAFT_35055	0		unreviewed	2.9	B7FXF8	GIPGTEDEDASVAR	1	T5(Phospho)	T671(Phospho)	High	2	1	1	1	FALSE	Phaeodactylum tricornutum	0 v 0	NA	NA	NA	0 v 0	NA	NA	NA	3 v 3	-0.133958	0.346292	0.641091	0 v 0	NA	NA	NA	0 v 0	NA	NA	NA	3 v 3	0.0219815	0.632142	0.702491	0 v 0	NA	NA	NA	0 v 0	NA	NA	NA	3 v 3	-0.0807124	0.482824	0.582916	0 v 0	NA	NA	NA	0 v 0	NA	NA	NA	3 v 3	0.103124	0.44455	0.606155	0 v 0	NA	NA	NA	0 v 0	NA	NA	NA	3 v 3	-0.102694	0.393754	0.544174	0 v 0	NA	NA	NA	0 v 0	NA	NA	NA	3 v 3	0.07186	0.547855	0.74337	NA	NA	NA	NA	NA	NA	NA	NA	NA	NA	NA	NA	NA	NA	NA	5.68646	5.87063	5.49752	5.80114	5.91388	5.74147	5.84559	5.77602	5.80832	5.77495	5.85648	5.73255	5.97919	5.98999	5.70289	49.4	46.6	37.8	50.9	58	53.5	48.3	44.4	46.2	48.3	51.2	45.7	50.2	54.8	47.6	NA	NA	NA	NA	NA	NA	NA	NA	NA	NA	NA	NA	NA	NA	NA	NA	NA	NA	NA	NA	NA	NA	NA	NA	NA	NA	NA	NA	NA	NA	NA	NA	NA	NA	NA	NA	NA	NA	NA	NA	NA	NA	NA	NA	NA	NA	NA	NA	NA	NA	NA	NA	NA	NA	NA	NA	NA	NA	NA	NA
B7FXF8	B7FXF8	B7FXF8	B7FXF8	B7FXF8	B7FXF8	B7FXF8	B7FXF8	TRUE	FALSE	B7FXF8		Predicted protein		PHATRDRAFT_35055	0		unreviewed	2.9	B7FXF8	GIPGTEDEDASVAR	1	S11(Phospho)	S677(Phospho)	High	2	1	1	1	FALSE	Phaeodactylum tricornutum	0 v 0	NA	NA	NA	0 v 0	NA	NA	NA	3 v 3	-0.19894	0.0350855	0.334761	0 v 0	NA	NA	NA	0 v 0	NA	NA	NA	3 v 3	0.500622	0.000747201	0.0178782	0 v 0	NA	NA	NA	0 v 0	NA	NA	NA	3 v 3	0.277581	0.161327	0.267288	0 v 0	NA	NA	NA	0 v 0	NA	NA	NA	3 v 3	0.184839	0.0130206	0.0829495	0 v 0	NA	NA	NA	0 v 0	NA	NA	NA	3 v 3	-0.223041	0.228953	0.39331	0 v 0	NA	NA	NA	0 v 0	NA	NA	NA	3 v 3	0.20894	0.248512	0.526536	NA	NA	NA	NA	NA	NA	NA	NA	NA	NA	NA	NA	NA	NA	NA	5.70676	5.66466	5.77763	5.90501	6.00543	5.83542	6.3768	6.47546	6.35317	5.85907	5.89814	5.94635	6.33408	6.1564	5.88221	50.1	40.4	45.9	54.7	61.8	57.1	69.8	72.1	67.4	51.2	52.7	53	64.2	61.5	53.9	NA	NA	NA	NA	NA	NA	NA	NA	NA	NA	NA	NA	NA	NA	NA	NA	NA	NA	NA	NA	NA	NA	NA	NA	NA	NA	NA	NA	NA	NA	NA	NA	NA	NA	NA	NA	NA	NA	NA	NA	NA	NA	NA	NA	NA	NA	NA	NA	NA	NA	NA	NA	NA	NA	NA	NA	NA	NA	NA	NA
B7FXF8	B7FXF8	B7FXF8	B7FXF8	B7FXF8	B7FXF8	B7FXF8	B7FXF8	TRUE	FALSE	B7FXF8		Predicted protein		PHATRDRAFT_35055	0		unreviewed	2.9	B7FXF8	LPTSGNASDDMDDASLDR	2	S15(Phospho); S8(Phospho)	S663(Phospho); S656(Phospho)	High	2	1	1	1	FALSE	Phaeodactylum tricornutum	0 v 0	NA	NA	NA	0 v 0	NA	NA	NA	3 v 3	-0.173543	0.0597809	0.379809	0 v 0	NA	NA	NA	0 v 0	NA	NA	NA	3 v 3	1.01613	0.00262768	0.0272928	0 v 0	NA	NA	NA	0 v 0	NA	NA	NA	3 v 3	0.380011	0.200358	0.311944	0 v 0	NA	NA	NA	0 v 0	NA	NA	NA	3 v 3	-0.0237961	0.700526	0.805373	0 v 0	NA	NA	NA	0 v 0	NA	NA	NA	3 v 3	-0.636122	0.0894743	0.258093	0 v 0	NA	NA	NA	0 v 0	NA	NA	NA	3 v 3	0.438782	0.16356	0.462621	NA	NA	NA	NA	NA	NA	NA	NA	NA	NA	NA	NA	NA	NA	NA	6.26557	6.39015	6.43113	6.4714	6.51697	6.61912	7.29494	7.26353	7.50539	6.28743	6.37415	6.35388	7.20732	7.15522	6.56129	73.8	66.8	72.2	81	88.1	98.3	131.9	124.5	149.8	68.9	73.3	70.3	117.6	122.9	86.3	NA	NA	NA	NA	NA	NA	NA	NA	NA	NA	NA	NA	NA	NA	NA	NA	NA	NA	NA	NA	NA	NA	NA	NA	NA	NA	NA	NA	NA	NA	NA	NA	NA	NA	NA	NA	NA	NA	NA	NA	NA	NA	NA	NA	NA	NA	NA	NA	NA	NA	NA	NA	NA	NA	NA	NA	NA	NA	NA	NA
B7FXG1	B7FXG1	B7FXG1	NA	NA	B7FXG1	B7FXG1	NA	FALSE	TRUE	B7FXG1		Diphthine--ammonia ligase, EC 6.3.1.14 (Diphthamide synthase) (Diphthamide synthetase)		PHATRDRAFT_35058	0		unreviewed	18.2	NA	NA	NA	NA	NA	High	14	11	15	11	FALSE	Phaeodactylum tricornutum	3 v 3	0.160368	0.214047	0.439613	NA	NA	NA	NA	NA	NA	NA	NA	3 v 3	0.243639	0.00368249	0.0183831	NA	NA	NA	NA	NA	NA	NA	NA	3 v 3	-0.372036	0.0119674	0.040582	NA	NA	NA	NA	NA	NA	NA	NA	3 v 3	-0.134799	0.273526	0.457858	NA	NA	NA	NA	NA	NA	NA	NA	3 v 3	0.128397	0.0831359	0.452948	NA	NA	NA	NA	NA	NA	NA	NA	3 v 3	0.102828	0.132367	0.388164	NA	NA	NA	NA	NA	NA	NA	NA	NA	NA	NA	NA	NA	NA	NA	NA	NA	NA	NA	NA	NA	NA	NA	NA	NA	NA	NA	NA	NA	NA	NA	NA	NA	NA	NA	NA	NA	NA	NA	NA	NA	NA	NA	NA	NA	NA	NA	NA	NA	NA	NA	NA	NA	7.55305	7.74886	7.86419	7.83415	7.92006	7.893	7.62863	7.60733	7.60363	7.88631	7.86913	7.81506	7.91767	8.06878	7.96924	187.8	215.1	233	228.2	242.2	237.7	197.9	195	194.5	236.6	233.8	225.2	241.8	268.5	250.6	180.1	171.3	195	208.3	233	237.7	166.2	158	160.4	208.7	206.6	193.6	192.4	231.5	229	3	3	3	3	3	3	3	3	3	3	3	3	3	3	3
B7FXG4	B7FXG4	B7FXG4	NA	NA	B7FXG4	B7FXG4	NA	FALSE	TRUE	B7FXG4		Predicted protein		PHATRDRAFT_35061	0		unreviewed	0.7	NA	NA	NA	NA	NA	High	13	3	4	3	FALSE	Phaeodactylum tricornutum	3 v 3	-0.196219	0.143763	0.390005	NA	NA	NA	NA	NA	NA	NA	NA	3 v 3	-0.0889202	0.464542	0.543721	NA	NA	NA	NA	NA	NA	NA	NA	3 v 3	0.339559	0.0868131	0.152286	NA	NA	NA	NA	NA	NA	NA	NA	3 v 3	-0.0366373	0.719819	0.824448	NA	NA	NA	NA	NA	NA	NA	NA	3 v 3	-0.250639	0.148125	0.506507	NA	NA	NA	NA	NA	NA	NA	NA	3 v 3	-0.0177823	0.890033	0.938802	NA	NA	NA	NA	NA	NA	NA	NA	NA	NA	NA	NA	NA	NA	NA	NA	NA	NA	NA	NA	NA	NA	NA	NA	NA	NA	NA	NA	NA	NA	NA	NA	NA	NA	NA	NA	NA	NA	NA	NA	NA	NA	NA	NA	NA	NA	NA	NA	NA	NA	NA	NA	NA	7.17991	7.08852	6.89118	6.84674	6.88753	6.83668	7.26397	7.28817	6.98413	7.0433	7.15583	7.07039	6.63517	6.85674	7.02569	145	136.1	118.7	115.1	118.4	114.3	153.7	156.3	126.6	131.9	142.6	134.4	99.4	115.9	130.3	139.1	108.4	99.3	105.1	113.9	114.3	129.1	126.6	104.4	116.4	126	115.5	79.1	100	119.1	2	2	2	2	2	2	2	2	2	2	2	2	2	2	2
B7FXG6	B7FXG6	B7FXG6	NA	NA	B7FXG6	B7FXG6	NA	FALSE	TRUE	B7FXG6		Predicted protein		PHATRDRAFT_35063	0		unreviewed	6.5	NA	NA	NA	NA	NA	High	24	3	5	3	FALSE	Phaeodactylum tricornutum	3 v 3	0.0893411	0.521542	0.689789	NA	NA	NA	NA	NA	NA	NA	NA	3 v 3	0.106111	0.201228	0.275744	NA	NA	NA	NA	NA	NA	NA	NA	3 v 3	-0.242908	0.0283305	0.0706731	NA	NA	NA	NA	NA	NA	NA	NA	3 v 3	-0.0247347	0.82197	0.895105	NA	NA	NA	NA	NA	NA	NA	NA	3 v 3	0.136797	0.0583845	0.44382	NA	NA	NA	NA	NA	NA	NA	NA	3 v 3	0.0721909	0.508197	0.704065	NA	NA	NA	NA	NA	NA	NA	NA	NA	NA	NA	NA	NA	NA	NA	NA	NA	NA	NA	NA	NA	NA	NA	NA	NA	NA	NA	NA	NA	NA	NA	NA	NA	NA	NA	NA	NA	NA	NA	NA	NA	NA	NA	NA	NA	NA	NA	NA	NA	NA	NA	NA	NA	6.87652	7.10434	7.18289	7.05311	7.05853	7.32012	7.08428	6.91886	6.91648	7.14262	7.08746	7.00787	7.20065	7.28077	7.16692	117.5	137.6	145.3	132.8	133.3	159.8	135.7	121	120.8	141.3	136	128.7	147.1	155.5	143.7	112.7	109.6	121.6	121.2	128.2	159.8	113.9	98.1	99.6	124.6	120.2	110.6	117.1	134.1	131.3	3	3	3	3	3	3	3	3	3	3	3	3	3	3	3
B7FXG7	B7FXG7	B7FXG7	NA	NA	B7FXG7	B7FXG7	NA	FALSE	TRUE	B7FXG7		Ubiquinone biosynthesis protein		PHATRDRAFT_35064	ubiquinone biosynthetic process [GO:0006744]		unreviewed	24.5	NA	NA	NA	NA	NA	High	9	3	4	3	FALSE	Phaeodactylum tricornutum	3 v 3	-0.113471	0.14606	0.390889	NA	NA	NA	NA	NA	NA	NA	NA	3 v 3	0.396355	0.0462304	0.0890122	NA	NA	NA	NA	NA	NA	NA	NA	3 v 3	-0.0381606	0.748995	0.801999	NA	NA	NA	NA	NA	NA	NA	NA	3 v 3	0.188602	0.157373	0.334003	NA	NA	NA	NA	NA	NA	NA	NA	3 v 3	-0.358194	0.0605521	0.44382	NA	NA	NA	NA	NA	NA	NA	NA	3 v 3	-0.433325	0.0370968	0.262935	NA	NA	NA	NA	NA	NA	NA	NA	NA	NA	NA	NA	NA	NA	NA	NA	NA	NA	NA	NA	NA	NA	NA	NA	NA	NA	NA	NA	NA	NA	NA	NA	NA	NA	NA	NA	NA	NA	NA	NA	NA	NA	NA	NA	NA	NA	NA	NA	NA	NA	NA	NA	NA	6.30378	6.22497	6.15178	6.11686	6.03342	6.18982	5.63517	5.65821	5.63227	6.11061	5.86047	6.14364	5.71425	5.48543	5.84046	79	74.8	71.1	69.4	65.5	73	49.7	50.5	49.6	69.1	58.1	70.7	52.5	44.8	57.3	75.8	59.5	59.5	63.3	63	73	41.7	40.9	40.9	60.9	51.3	60.8	41.7	38.6	52.3	1	1	1	1	1	1	1	1	1	1	1	1	1	1	1
B7FXJ0	B7FXJ0	B7FXJ0	NA	NA	B7FXJ0	B7FXJ0	NA	FALSE	TRUE	B7FXJ0		Predicted protein		PHATRDRAFT_35089	0		unreviewed	4.9	NA	NA	NA	NA	NA	High	35	6	18	6	FALSE	Phaeodactylum tricornutum	3 v 3	-0.00160692	0.984356	0.990676	NA	NA	NA	NA	NA	NA	NA	NA	3 v 3	-0.316941	0.0119409	0.0358391	NA	NA	NA	NA	NA	NA	NA	NA	3 v 3	0.355433	0.00321312	0.0199056	NA	NA	NA	NA	NA	NA	NA	NA	3 v 3	-0.15432	0.130847	0.303534	NA	NA	NA	NA	NA	NA	NA	NA	3 v 3	-0.0384916	0.583516	0.797338	NA	NA	NA	NA	NA	NA	NA	NA	3 v 3	0.117435	0.122123	0.377994	NA	NA	NA	NA	NA	NA	NA	NA	NA	NA	NA	NA	NA	NA	NA	NA	NA	NA	NA	NA	NA	NA	NA	NA	NA	NA	NA	NA	NA	NA	NA	NA	NA	NA	NA	NA	NA	NA	NA	NA	NA	NA	NA	NA	NA	NA	NA	NA	NA	NA	NA	NA	NA	9.05338	9.05989	8.87744	8.90207	9.06366	9.02015	9.53469	9.47877	9.39103	9.22062	9.04248	9.19057	9.1192	9.0561	9.16289	531.3	533.7	470.3	478.4	535.1	519.2	741.7	713.5	671.4	596.6	527.3	584.3	556.1	532.3	573.2	509.6	425.1	393.5	436.7	514.8	519.2	623	578.1	553.5	526.2	466	502.2	442.5	459	523.9	5	5	5	5	5	5	5	5	5	5	5	5	5	5	5
B7FXL9	B7FXL9	B7FXL9	NA	NA	B7FXL9	B7FXL9	NA	FALSE	TRUE	B7FXL9		Predicted protein		PHATRDRAFT_35118	peptidyl-amino acid modification [GO:0018193]		unreviewed	6.5	NA	NA	NA	NA	NA	High	5	2	2	2	FALSE	Phaeodactylum tricornutum	3 v 3	0.128746	0.0761729	0.375172	NA	NA	NA	NA	NA	NA	NA	NA	3 v 3	-0.108997	0.202216	0.276684	NA	NA	NA	NA	NA	NA	NA	NA	3 v 3	-0.0839641	0.534446	0.615202	NA	NA	NA	NA	NA	NA	NA	NA	3 v 3	0.0520853	0.477178	0.642631	NA	NA	NA	NA	NA	NA	NA	NA	3 v 3	0.192961	0.224562	0.560003	NA	NA	NA	NA	NA	NA	NA	NA	3 v 3	0.0121298	0.926457	0.960841	NA	NA	NA	NA	NA	NA	NA	NA	NA	NA	NA	NA	NA	NA	NA	NA	NA	NA	NA	NA	NA	NA	NA	NA	NA	NA	NA	NA	NA	NA	NA	NA	NA	NA	NA	NA	NA	NA	NA	NA	NA	NA	NA	NA	NA	NA	NA	NA	NA	NA	NA	NA	NA	6.31288	6.34341	6.34873	6.43129	6.54381	6.41616	6.38543	6.4363	6.35403	6.2817	6.17991	6.38716	6.58646	6.58946	6.25172	79.5	81.2	81.5	86.3	93.3	85.4	83.6	86.6	81.8	77.8	72.5	83.7	96.1	96.3	76.2	76.3	64.7	68.2	78.7	89.7	85.4	70.2	70.1	67.5	68.6	64	72	76.5	83	69.7	1	1	1	1	1	1	1	1	1	1	1	1	1	1	1
NA	NA	NA	No Reliable Protein Match	B7FXM7	B7FXM7	NA	NA	TRUE	TRUE	B7FXM7		Predicted protein		PHATRDRAFT_35126	0		unreviewed	8.8	B7FXM7	FSYSLLELRAEVEK	1	S4(Phospho); Y3(Phospho)	S276(Phospho); Y275(Phospho)	NA	NA	NA	NA	NA	NA	NA	NA	NA	NA	NA	0 v 0	NA	NA	NA	3 v 3	-0.204794	0.110077	0.440944	NA	NA	NA	NA	0 v 0	NA	NA	NA	3 v 3	0.248975	0.149944	0.24126	NA	NA	NA	NA	0 v 0	NA	NA	NA	3 v 3	0.156692	0.407363	0.517441	NA	NA	NA	NA	0 v 0	NA	NA	NA	3 v 3	0.185181	0.254215	0.420389	NA	NA	NA	NA	0 v 0	NA	NA	NA	3 v 3	-0.0922831	0.649735	0.748186	NA	NA	NA	NA	0 v 0	NA	NA	NA	3 v 3	0.0726703	0.679983	0.830056	NA	NA	NA	NA	NA	NA	NA	NA	NA	NA	NA	NA	NA	NA	NA	4.82024	4.54561	4.71664	4.88108	4.96279	4.853	5.16333	5.09012	5.1315	5.0489	4.67026	4.91887	5.24127	4.95265	4.72096	27.1	18.6	22	26.9	30	28.9	30.1	27.6	28.9	29.2	22.5	26	30.1	26.7	24.1	NA	NA	NA	NA	NA	NA	NA	NA	NA	NA	NA	NA	NA	NA	NA	NA	NA	NA	NA	NA	NA	NA	NA	NA	NA	NA	NA	NA	NA	NA	NA	NA	NA	NA	NA	NA	NA	NA	NA	NA	NA	NA	NA	NA	NA	NA	NA	NA	NA	NA	NA	NA	NA	NA	NA	NA	NA	NA	NA	NA
B7FXQ0	B7FXQ0	B7FXQ0	NA	NA	B7FXQ0	B7FXQ0	NA	FALSE	TRUE	B7FXQ0		Predicted protein		PHATRDRAFT_35150	0		unreviewed	3.4	NA	NA	NA	NA	NA	Medium	2	1	1	1	FALSE	Phaeodactylum tricornutum	0 v 0	NA	NA	NA	NA	NA	NA	NA	NA	NA	NA	NA	0 v 0	NA	NA	NA	NA	NA	NA	NA	NA	NA	NA	NA	0 v 0	NA	NA	NA	NA	NA	NA	NA	NA	NA	NA	NA	0 v 0	NA	NA	NA	NA	NA	NA	NA	NA	NA	NA	NA	0 v 0	NA	NA	NA	NA	NA	NA	NA	NA	NA	NA	NA	0 v 0	NA	NA	NA	NA	NA	NA	NA	NA	NA	NA	NA	NA	NA	NA	NA	NA	NA	NA	NA	NA	NA	NA	NA	NA	NA	NA	NA	NA	NA	NA	NA	NA	NA	NA	NA	NA	NA	NA	NA	NA	NA	NA	NA	NA	NA	NA	NA	NA	NA	NA	NA	NA	NA	NA	NA	NA	NA	NA	NA	NA	NA	NA	NA	NA	NA	NA	NA	NA	NA	NA	NA	NA	NA	NA	NA	NA	NA	NA	NA	NA	NA	NA	NA	NA	NA	NA	NA	NA	NA	NA	NA	NA	NA	NA	NA	NA	NA	NA	NA	NA	NA	NA	NA	NA	NA	NA	NA	NA	NA	NA	NA	NA	NA	NA	NA	NA
B7FXQ4	B7FXQ4	B7FXQ4	NA	NA	B7FXQ4	B7FXQ4	NA	FALSE	TRUE	B7FXQ4		Predicted protein		PHATRDRAFT_35154	0		unreviewed	13.4	NA	NA	NA	NA	NA	High	27	7	12	7	FALSE	Phaeodactylum tricornutum	3 v 3	0.177289	0.245424	0.466285	NA	NA	NA	NA	NA	NA	NA	NA	3 v 3	-0.306004	0.00223961	0.0140373	NA	NA	NA	NA	NA	NA	NA	NA	3 v 3	0.340826	0.0334894	0.0783325	NA	NA	NA	NA	NA	NA	NA	NA	3 v 3	-0.538609	0.0198298	0.137772	NA	NA	NA	NA	NA	NA	NA	NA	3 v 3	-0.034822	0.700462	0.861156	NA	NA	NA	NA	NA	NA	NA	NA	3 v 3	0.326498	0.0617265	0.301113	NA	NA	NA	NA	NA	NA	NA	NA	NA	NA	NA	NA	NA	NA	NA	NA	NA	NA	NA	NA	NA	NA	NA	NA	NA	NA	NA	NA	NA	NA	NA	NA	NA	NA	NA	NA	NA	NA	NA	NA	NA	NA	NA	NA	NA	NA	NA	NA	NA	NA	NA	NA	NA	6.62644	6.76553	6.92362	6.77873	7.11686	6.95187	7.57365	7.59842	7.67737	7.27053	7.33807	7.32283	7.21529	7.18289	7.42878	98.8	108.8	121.4	109.8	138.8	123.8	190.5	193.8	204.7	154.4	161.8	160.1	148.6	145.3	172.3	94.8	86.7	101.6	100.3	133.5	123.8	160	157	168.8	136.2	142.9	137.6	118.3	125.3	157.5	2	2	2	2	2	2	2	2	2	2	2	2	2	2	2
B7FXQ6	B7FXQ6	B7FXQ6	NA	NA	B7FXQ6	B7FXQ6	NA	FALSE	TRUE	B7FXQ6		Predicted protein		PHATRDRAFT_35156	0		unreviewed	1.2	NA	NA	NA	NA	NA	High	23	4	6	4	FALSE	Phaeodactylum tricornutum	3 v 3	0.228434	0.217968	0.442286	NA	NA	NA	NA	NA	NA	NA	NA	3 v 3	0.84183	0.0197915	0.049428	NA	NA	NA	NA	NA	NA	NA	NA	3 v 3	-0.831319	0.0305069	0.0741219	NA	NA	NA	NA	NA	NA	NA	NA	3 v 3	-0.234588	0.208357	0.394512	NA	NA	NA	NA	NA	NA	NA	NA	3 v 3	-0.0105116	0.906209	0.963068	NA	NA	NA	NA	NA	NA	NA	NA	3 v 3	-0.00435669	0.912869	0.952814	NA	NA	NA	NA	NA	NA	NA	NA	NA	NA	NA	NA	NA	NA	NA	NA	NA	NA	NA	NA	NA	NA	NA	NA	NA	NA	NA	NA	NA	NA	NA	NA	NA	NA	NA	NA	NA	NA	NA	NA	NA	NA	NA	NA	NA	NA	NA	NA	NA	NA	NA	NA	NA	7.67525	7.61618	8.03012	7.99492	7.98071	8.03122	7.33985	6.848	7.31198	7.93664	8.15735	7.93133	8.04439	7.93369	8.01569	204.4	196.2	261.4	255.1	252.6	261.6	162	115.2	158.9	245	285.5	244.1	264	244.5	258.8	196.1	156.3	218.7	232.9	243	261.6	136.1	93.3	131	216.1	252.3	209.8	210.1	210.8	236.5	3	3	3	3	3	3	3	3	3	3	3	3	3	3	3
B7FXT4	B7FXT4	B7FXT4	NA	NA	B7FXT4	B7FXT4	NA	FALSE	TRUE	B7FXT4		Predicted protein		PHATRDRAFT_35185	SRP-dependent cotranslational protein targeting to membrane [GO:0006614]		unreviewed	18.7	NA	NA	NA	NA	NA	High	27	11	18	11	FALSE	Phaeodactylum tricornutum	3 v 3	0.0789668	0.384846	0.585324	NA	NA	NA	NA	NA	NA	NA	NA	3 v 3	-0.964224	0.000313922	0.00595982	NA	NA	NA	NA	NA	NA	NA	NA	3 v 3	0.981241	0.000386721	0.00763959	NA	NA	NA	NA	NA	NA	NA	NA	3 v 3	-0.0401977	0.606401	0.744038	NA	NA	NA	NA	NA	NA	NA	NA	3 v 3	-0.0170171	0.686158	0.852887	NA	NA	NA	NA	NA	NA	NA	NA	3 v 3	-0.0557862	0.393928	0.619964	NA	NA	NA	NA	NA	NA	NA	NA	NA	NA	NA	NA	NA	NA	NA	NA	NA	NA	NA	NA	NA	NA	NA	NA	NA	NA	NA	NA	NA	NA	NA	NA	NA	NA	NA	NA	NA	NA	NA	NA	NA	NA	NA	NA	NA	NA	NA	NA	NA	NA	NA	NA	NA	8.71528	8.51294	8.68685	8.64061	8.81057	8.70079	9.74096	9.60899	9.57837	8.71184	8.70287	8.62095	8.61397	8.66569	8.70494	420.3	365.3	412.1	399.1	449	416.1	855.7	780.9	764.5	419.3	416.7	393.7	391.8	406.1	417.3	403.1	291	344.8	364.4	432	416.1	718.7	632.7	630.3	369.8	368.3	338.4	311.8	350.1	381.3	7	7	7	7	7	7	7	7	7	7	7	7	7	7	7
B7FXU5	B7FXU5	B7FXU5	NA	NA	B7FXU5	B7FXU5	NA	FALSE	TRUE	B7FXU5		Predicted protein		PHATRDRAFT_35196	0		unreviewed	11.6	NA	NA	NA	NA	NA	Medium	4	2	2	2	FALSE	Phaeodactylum tricornutum	3 v 3	0.19498	0.198453	0.426966	NA	NA	NA	NA	NA	NA	NA	NA	3 v 3	-0.127	0.442321	0.52231	NA	NA	NA	NA	NA	NA	NA	NA	3 v 3	0.306757	0.245572	0.331255	NA	NA	NA	NA	NA	NA	NA	NA	3 v 3	-0.0721927	0.694634	0.805694	NA	NA	NA	NA	NA	NA	NA	NA	3 v 3	-0.179757	0.485088	0.739416	NA	NA	NA	NA	NA	NA	NA	NA	3 v 3	-0.302544	0.24763	0.498784	NA	NA	NA	NA	NA	NA	NA	NA	NA	NA	NA	NA	NA	NA	NA	NA	NA	NA	NA	NA	NA	NA	NA	NA	NA	NA	NA	NA	NA	NA	NA	NA	NA	NA	NA	NA	NA	NA	NA	NA	NA	NA	NA	NA	NA	NA	NA	NA	NA	NA	NA	NA	NA	4.83794	4.7866	4.49825	4.98185	4.8679	4.85798	4.93074	4.89239	4.89724	4.8679	4.51728	4.9542	4.26303	4.62059	4.91648	28.6	27.6	22.6	31.6	29.2	29	30.5	29.7	29.8	29.2	22.9	31	19.2	24.6	30.2	27.5	22	18.9	28.8	28.1	29	25.6	24.1	24.6	25.8	20.2	26.6	15.3	21.2	27.6	1	1	1	1	1	1	1	1	1	1	1	1	1	1	1
B7FXU9	B7FXU9	B7FXU9	NA	NA	B7FXU9	B7FXU9	NA	FALSE	TRUE	B7FXU9		Predicted protein		PHATRDRAFT_35200	0		unreviewed	4.5	NA	NA	NA	NA	NA	High	17	3	5	3	FALSE	Phaeodactylum tricornutum	3 v 3	-0.269939	0.14357	0.390005	NA	NA	NA	NA	NA	NA	NA	NA	3 v 3	0.402693	0.0593089	0.106444	NA	NA	NA	NA	NA	NA	NA	NA	3 v 3	-0.384391	0.0093709	0.0347293	NA	NA	NA	NA	NA	NA	NA	NA	3 v 3	0.19827	0.308005	0.490327	NA	NA	NA	NA	NA	NA	NA	NA	3 v 3	-0.0183029	0.899152	0.959256	NA	NA	NA	NA	NA	NA	NA	NA	3 v 3	0.0533658	0.605271	0.773597	NA	NA	NA	NA	NA	NA	NA	NA	NA	NA	NA	NA	NA	NA	NA	NA	NA	NA	NA	NA	NA	NA	NA	NA	NA	NA	NA	NA	NA	NA	NA	NA	NA	NA	NA	NA	NA	NA	NA	NA	NA	NA	NA	NA	NA	NA	NA	NA	NA	NA	NA	NA	NA	7.6359	7.40514	7.2211	7.22786	6.99661	7.22786	6.93782	6.73877	6.78267	7.45615	7.05637	7.15482	7.20653	7.10852	7.29737	198.9	169.5	149.2	149.9	127.7	149.9	122.6	106.8	110.1	175.6	133.1	142.5	147.7	138	157.3	190.8	135	124.9	136.8	122.8	149.9	103	86.6	90.8	154.9	117.6	122.5	117.6	119	143.7	3	3	3	3	3	3	3	3	3	3	3	3	3	3	3
B7FXX0	B7FXX0	B7FXX0	NA	NA	B7FXX0	B7FXX0	NA	FALSE	TRUE	B7FXX0		Predicted protein		PHATRDRAFT_35224	0		unreviewed	10.1	NA	NA	NA	NA	NA	High	20	6	6	6	FALSE	Phaeodactylum tricornutum	3 v 3	-0.514714	0.0635575	0.375172	NA	NA	NA	NA	NA	NA	NA	NA	3 v 3	-0.0714108	0.756125	0.809238	NA	NA	NA	NA	NA	NA	NA	NA	3 v 3	0.16373	0.348975	0.436641	NA	NA	NA	NA	NA	NA	NA	NA	3 v 3	0.256417	0.320622	0.503464	NA	NA	NA	NA	NA	NA	NA	NA	3 v 3	-0.0923196	0.651608	0.831697	NA	NA	NA	NA	NA	NA	NA	NA	3 v 3	0.165977	0.128261	0.385045	NA	NA	NA	NA	NA	NA	NA	NA	NA	NA	NA	NA	NA	NA	NA	NA	NA	NA	NA	NA	NA	NA	NA	NA	NA	NA	NA	NA	NA	NA	NA	NA	NA	NA	NA	NA	NA	NA	NA	NA	NA	NA	NA	NA	NA	NA	NA	NA	NA	NA	NA	NA	NA	6.20359	6.05528	5.69766	5.52356	5.37156	5.51728	5.77873	6.03782	5.58496	5.57894	5.54226	6.06609	5.50779	5.66107	5.74147	73.7	66.5	51.9	46	41.4	45.8	54.9	65.7	48	47.8	46.6	67	45.5	50.6	53.5	70.7	53	43.4	42	39.9	45.8	46.1	53.2	39.6	42.1	41.1	57.6	36.2	43.7	48.9	2	2	2	2	2	2	2	2	2	2	2	2	2	2	2
B7FXY5	B7FXY5	B7FXY5	NA	NA	B7FXY5	B7FXY5	NA	FALSE	TRUE	B7FXY5		Enoyl-CoA hydratase, EC 4.2.1.17		PHATRDRAFT_35240	fatty acid beta-oxidation [GO:0006635]		unreviewed	26.6	NA	NA	NA	NA	NA	High	32	21	40	21	FALSE	Phaeodactylum tricornutum	3 v 3	-0.0825882	0.0269642	0.36428	NA	NA	NA	NA	NA	NA	NA	NA	3 v 3	0.570247	0.00279052	0.0159023	NA	NA	NA	NA	NA	NA	NA	NA	3 v 3	-0.653145	0.000688422	0.0100731	NA	NA	NA	NA	NA	NA	NA	NA	3 v 3	0.288375	4.58172e-05	0.0516423	NA	NA	NA	NA	NA	NA	NA	NA	3 v 3	0.082898	0.233868	0.568984	NA	NA	NA	NA	NA	NA	NA	NA	3 v 3	-0.122889	0.118099	0.372648	NA	NA	NA	NA	NA	NA	NA	NA	NA	NA	NA	NA	NA	NA	NA	NA	NA	NA	NA	NA	NA	NA	NA	NA	NA	NA	NA	NA	NA	NA	NA	NA	NA	NA	NA	NA	NA	NA	NA	NA	NA	NA	NA	NA	NA	NA	NA	NA	NA	NA	NA	NA	NA	10.1815	10.1891	10.1541	10.1285	10.0682	10.0802	9.271	9.38802	9.28979	9.89996	9.88783	9.87175	9.8857	9.9655	10.057	1161.3	1167.4	1139.4	1119.4	1073.6	1082.5	617.8	670	625.9	955.4	947.4	936.9	946	999.8	1065.3	1114	929.7	953.3	1021.8	1032.8	1082.5	518.9	542.9	516	842.7	837.2	805.2	752.8	862	973.5	16	16	16	16	16	16	16	16	16	16	16	16	16	16	16
B7FXZ8	B7FXZ8	B7FXZ8	NA	NA	B7FXZ8	B7FXZ8	NA	FALSE	TRUE	B7FXZ8		F-actin-capping protein subunit alpha		PHATRDRAFT_35252	barbed-end actin filament capping [GO:0051016]		unreviewed	21.6	NA	NA	NA	NA	NA	High	49	9	22	9	FALSE	Phaeodactylum tricornutum	3 v 3	-0.186583	0.062854	0.375172	NA	NA	NA	NA	NA	NA	NA	NA	3 v 3	0.125995	0.0374729	0.0771431	NA	NA	NA	NA	NA	NA	NA	NA	3 v 3	-0.150239	0.0906067	0.157458	NA	NA	NA	NA	NA	NA	NA	NA	3 v 3	0.136319	0.076274	0.233287	NA	NA	NA	NA	NA	NA	NA	NA	3 v 3	0.0242445	0.720357	0.875534	NA	NA	NA	NA	NA	NA	NA	NA	3 v 3	0.0745077	0.389202	0.616691	NA	NA	NA	NA	NA	NA	NA	NA	NA	NA	NA	NA	NA	NA	NA	NA	NA	NA	NA	NA	NA	NA	NA	NA	NA	NA	NA	NA	NA	NA	NA	NA	NA	NA	NA	NA	NA	NA	NA	NA	NA	NA	NA	NA	NA	NA	NA	NA	NA	NA	NA	NA	NA	8.80316	8.88478	8.95942	8.76321	8.58496	8.73944	8.58871	8.61029	8.66142	8.80961	8.70736	8.72144	8.72042	8.87682	8.7139	446.7	472.7	497.8	434.5	384	427.4	385	390.8	404.9	448.7	418	422.1	421.8	470.1	419.9	428.5	376.5	416.5	396.6	369.4	427.4	323.4	316.6	333.8	395.8	369.4	362.8	335.7	405.3	383.7	5	5	5	5	5	5	5	5	5	5	5	5	5	5	5
B7FXZ9	B7FXZ9	B7FXZ9	NA	NA	B7FXZ9	B7FXZ9	NA	FALSE	TRUE	B7FXZ9		Predicted protein		PHATRDRAFT_35253	0		unreviewed	3.6	NA	NA	NA	NA	NA	Medium	6	2	2	2	FALSE	Phaeodactylum tricornutum	0 v 0	NA	NA	NA	NA	NA	NA	NA	NA	NA	NA	NA	0 v 0	NA	NA	NA	NA	NA	NA	NA	NA	NA	NA	NA	0 v 0	NA	NA	NA	NA	NA	NA	NA	NA	NA	NA	NA	0 v 0	NA	NA	NA	NA	NA	NA	NA	NA	NA	NA	NA	0 v 0	NA	NA	NA	NA	NA	NA	NA	NA	NA	NA	NA	0 v 0	NA	NA	NA	NA	NA	NA	NA	NA	NA	NA	NA	NA	NA	NA	NA	NA	NA	NA	NA	NA	NA	NA	NA	NA	NA	NA	NA	NA	NA	NA	NA	NA	NA	NA	NA	NA	NA	NA	NA	NA	NA	NA	NA	NA	NA	NA	NA	NA	NA	NA	NA	NA	NA	NA	NA	NA	NA	NA	NA	NA	NA	NA	NA	NA	NA	NA	NA	NA	NA	NA	NA	NA	NA	NA	NA	NA	NA	NA	NA	NA	NA	NA	NA	NA	NA	NA	NA	NA	NA	NA	NA	NA	NA	NA	NA	NA	NA	NA	NA	NA	NA	NA	NA	NA	NA	NA	NA	NA	NA	NA	NA	NA	NA	NA	NA	NA
B7FY09	B7FY09	B7FY09	NA	NA	B7FY09	B7FY09	NA	FALSE	TRUE	B7FY09		Predicted protein		PHATRDRAFT_35262	0		unreviewed	2.2	NA	NA	NA	NA	NA	High	55	8	29	8	FALSE	Phaeodactylum tricornutum	3 v 3	-0.19185	0.101904	0.377195	NA	NA	NA	NA	NA	NA	NA	NA	3 v 3	0.335131	0.0527104	0.0975922	NA	NA	NA	NA	NA	NA	NA	NA	3 v 3	-0.195822	0.15461	0.232737	NA	NA	NA	NA	NA	NA	NA	NA	3 v 3	0.111651	0.368747	0.547137	NA	NA	NA	NA	NA	NA	NA	NA	3 v 3	-0.139309	0.227404	0.562222	NA	NA	NA	NA	NA	NA	NA	NA	3 v 3	-0.0591105	0.318315	0.561654	NA	NA	NA	NA	NA	NA	NA	NA	NA	NA	NA	NA	NA	NA	NA	NA	NA	NA	NA	NA	NA	NA	NA	NA	NA	NA	NA	NA	NA	NA	NA	NA	NA	NA	NA	NA	NA	NA	NA	NA	NA	NA	NA	NA	NA	NA	NA	NA	NA	NA	NA	NA	NA	10.0353	10.1466	9.89421	9.79165	9.79051	9.91842	9.50938	9.75839	9.46801	10.0296	9.75422	9.95739	9.72434	9.77841	9.8205	1049.4	1133.5	951.6	886.3	885.6	967.7	728.8	866.1	708.2	1045.2	863.6	994.2	845.9	878.2	904.2	1006.7	902.7	796.2	809.1	851.9	967.7	612.1	701.7	583.9	921.9	763.2	854.5	673.1	757.2	826.3	8	8	8	8	8	8	8	8	8	8	8	8	8	8	8
B7FY13	B7FY13	B7FY13	NA	NA	B7FY13	B7FY13	NA	FALSE	TRUE	B7FY13		Chitinase glycoside hydrolase family 18, ribosome-binding factor		PHATRDRAFT_35267	carbohydrate metabolic process [GO:0005975]; rRNA processing [GO:0006364]		unreviewed	13.7	NA	NA	NA	NA	NA	Medium	5	1	1	1	FALSE	Phaeodactylum tricornutum	0 v 0	NA	NA	NA	NA	NA	NA	NA	NA	NA	NA	NA	0 v 0	NA	NA	NA	NA	NA	NA	NA	NA	NA	NA	NA	0 v 0	NA	NA	NA	NA	NA	NA	NA	NA	NA	NA	NA	0 v 0	NA	NA	NA	NA	NA	NA	NA	NA	NA	NA	NA	0 v 0	NA	NA	NA	NA	NA	NA	NA	NA	NA	NA	NA	0 v 0	NA	NA	NA	NA	NA	NA	NA	NA	NA	NA	NA	NA	NA	NA	NA	NA	NA	NA	NA	NA	NA	NA	NA	NA	NA	NA	NA	NA	NA	NA	NA	NA	NA	NA	NA	NA	NA	NA	NA	NA	NA	NA	NA	NA	NA	NA	NA	NA	NA	NA	NA	NA	NA	NA	NA	NA	NA	NA	NA	NA	NA	NA	NA	NA	NA	NA	NA	NA	NA	NA	NA	NA	NA	NA	NA	NA	NA	NA	NA	NA	NA	NA	NA	NA	NA	NA	NA	NA	NA	NA	NA	NA	NA	NA	NA	NA	NA	NA	NA	NA	NA	NA	NA	NA	NA	NA	NA	NA	NA	NA	NA	NA	NA	NA	NA	NA
B7FPC9	B7FPC9	B7FPC9	NA	NA	B7FPC9	B7FPC9	NA	FALSE	TRUE	B7FPC9		Predicted protein		PHATRDRAFT_3527	0		unreviewed	1.5	NA	NA	NA	NA	NA	High	12	2	2	2	FALSE	Phaeodactylum tricornutum	3 v 3	-0.040849	0.732619	0.838677	NA	NA	NA	NA	NA	NA	NA	NA	3 v 3	0.328709	0.114039	0.175891	NA	NA	NA	NA	NA	NA	NA	NA	3 v 3	-0.318241	0.141971	0.218202	NA	NA	NA	NA	NA	NA	NA	NA	3 v 3	0.117107	0.363582	0.543515	NA	NA	NA	NA	NA	NA	NA	NA	3 v 3	-0.0104676	0.940452	0.975826	NA	NA	NA	NA	NA	NA	NA	NA	3 v 3	-0.086726	0.561576	0.739946	NA	NA	NA	NA	NA	NA	NA	NA	NA	NA	NA	NA	NA	NA	NA	NA	NA	NA	NA	NA	NA	NA	NA	NA	NA	NA	NA	NA	NA	NA	NA	NA	NA	NA	NA	NA	NA	NA	NA	NA	NA	NA	NA	NA	NA	NA	NA	NA	NA	NA	NA	NA	NA	6.20555	6.36632	6.55305	6.35579	6.26115	6.38543	6.09592	5.6893	6.00225	6.27612	6.26866	6.22882	6.04002	6.23458	6.46761	73.8	82.5	93.9	81.9	76.7	83.6	68.4	51.6	64.1	77.5	77.1	75	65.8	75.3	88.5	70.8	65.7	78.6	74.7	73.7	83.6	57.5	41.8	52.9	68.4	68.1	64.4	52.4	64.9	80.8	2	2	2	2	2	2	2	2	2	2	2	2	2	2	2
B7FY47	B7FY47	B7FY47	NA	NA	B7FY47	B7FY47	NA	FALSE	TRUE	B7FY47		Predicted protein		PHATRDRAFT_35301	0		unreviewed	9.1	NA	NA	NA	NA	NA	High	23	3	3	3	FALSE	Phaeodactylum tricornutum	3 v 3	-0.0323	0.542936	0.703349	NA	NA	NA	NA	NA	NA	NA	NA	3 v 3	-0.346332	0.00183676	0.0127527	NA	NA	NA	NA	NA	NA	NA	NA	3 v 3	0.35811	0.0155829	0.0478837	NA	NA	NA	NA	NA	NA	NA	NA	3 v 3	-0.0936737	0.148561	0.324556	NA	NA	NA	NA	NA	NA	NA	NA	3 v 3	-0.0117783	0.879159	0.947833	NA	NA	NA	NA	NA	NA	NA	NA	3 v 3	0.114195	0.200715	0.453625	NA	NA	NA	NA	NA	NA	NA	NA	NA	NA	NA	NA	NA	NA	NA	NA	NA	NA	NA	NA	NA	NA	NA	NA	NA	NA	NA	NA	NA	NA	NA	NA	NA	NA	NA	NA	NA	NA	NA	NA	NA	NA	NA	NA	NA	NA	NA	NA	NA	NA	NA	NA	NA	7.21529	7.10434	7.09381	7.06286	7.15987	7.09381	7.55995	7.53761	7.6359	7.29829	7.17991	7.21626	7.32283	7.10748	7.22882	148.6	137.6	136.6	133.7	143	136.6	188.7	185.8	198.9	157.4	145	148.7	160.1	137.9	150	142.5	109.6	114.3	122.1	137.6	136.6	158.5	150.5	164	138.8	128.2	127.8	127.4	118.9	137.1	3	3	3	3	3	3	3	3	3	3	3	3	3	3	3
B7FY50	B7FY50	B7FY50	NA	NA	B7FY50	B7FY50	NA	FALSE	TRUE	B7FY50		Predicted protein		PHATRDRAFT_35304	0		unreviewed	1.4	NA	NA	NA	NA	NA	High	33	4	7	4	FALSE	Phaeodactylum tricornutum	3 v 3	0.310878	0.335061	0.54628	NA	NA	NA	NA	NA	NA	NA	NA	3 v 3	0.185847	0.607085	0.678007	NA	NA	NA	NA	NA	NA	NA	NA	3 v 3	-0.0266	0.935383	0.94857	NA	NA	NA	NA	NA	NA	NA	NA	3 v 3	-0.343612	0.277188	0.461349	NA	NA	NA	NA	NA	NA	NA	NA	3 v 3	-0.159247	0.384921	0.677121	NA	NA	NA	NA	NA	NA	NA	NA	3 v 3	-0.126513	0.536324	0.72384	NA	NA	NA	NA	NA	NA	NA	NA	NA	NA	NA	NA	NA	NA	NA	NA	NA	NA	NA	NA	NA	NA	NA	NA	NA	NA	NA	NA	NA	NA	NA	NA	NA	NA	NA	NA	NA	NA	NA	NA	NA	NA	NA	NA	NA	NA	NA	NA	NA	NA	NA	NA	NA	8.43296	7.66818	8.15937	8.44956	8.66356	8.08002	8.26913	7.73064	8.73403	8.25739	8.71699	8.31696	8.25786	8.31877	8.23697	345.6	203.4	285.9	349.6	405.5	270.6	308.5	212.4	425.8	306	420.8	318.9	306.1	319.3	301.7	331.5	162	239.2	319.2	390.1	270.6	259.1	172.1	351	269.9	371.8	274.1	243.6	275.3	275.7	3	3	3	3	3	3	3	3	3	3	3	3	3	3	3
B7FY57	B7FY57	B7FY57	NA	NA	B7FY57	B7FY57	NA	FALSE	TRUE	B7FY57		Predicted protein		PHATRDRAFT_35311	0		unreviewed	10.4	NA	NA	NA	NA	NA	High	5	7	10	7	FALSE	Phaeodactylum tricornutum	3 v 3	0.0396801	0.527687	0.694295	NA	NA	NA	NA	NA	NA	NA	NA	3 v 3	0.447238	0.0272583	0.0614605	NA	NA	NA	NA	NA	NA	NA	NA	3 v 3	-0.452085	0.0175325	0.0519115	NA	NA	NA	NA	NA	NA	NA	NA	3 v 3	0.0704834	0.553276	0.706344	NA	NA	NA	NA	NA	NA	NA	NA	3 v 3	0.00484696	0.967099	0.988265	NA	NA	NA	NA	NA	NA	NA	NA	3 v 3	-0.105317	0.185768	0.438589	NA	NA	NA	NA	NA	NA	NA	NA	NA	NA	NA	NA	NA	NA	NA	NA	NA	NA	NA	NA	NA	NA	NA	NA	NA	NA	NA	NA	NA	NA	NA	NA	NA	NA	NA	NA	NA	NA	NA	NA	NA	NA	NA	NA	NA	NA	NA	NA	NA	NA	NA	NA	NA	6.3906	6.40939	6.39917	6.45615	6.34163	6.52042	5.78398	5.81762	6.04439	6.24222	6.21723	6.52826	6.26303	6.39403	6.34518	83.9	85	84.4	87.8	81.1	91.8	55.1	56.4	66	75.7	74.4	92.3	76.8	84.1	81.3	80.5	67.7	70.6	80.1	78	91.8	46.3	45.7	54.4	66.7	65.7	79.4	61.1	72.5	74.3	2	2	2	2	2	2	2	2	2	2	2	2	2	2	2
B7FY65	B7FY65	B7FY65	NA	NA	B7FY65	B7FY65	NA	FALSE	TRUE	B7FY65		Predicted protein		PHATRDRAFT_35319	0		unreviewed	3.3	NA	NA	NA	NA	NA	High	30	5	9	5	FALSE	Phaeodactylum tricornutum	3 v 3	-0.158137	0.127701	0.385019	NA	NA	NA	NA	NA	NA	NA	NA	3 v 3	0.103192	0.129524	0.194242	NA	NA	NA	NA	NA	NA	NA	NA	3 v 3	-0.137185	0.110714	0.181206	NA	NA	NA	NA	NA	NA	NA	NA	3 v 3	0.195539	0.0345252	0.161719	NA	NA	NA	NA	NA	NA	NA	NA	3 v 3	0.0339931	0.621433	0.813705	NA	NA	NA	NA	NA	NA	NA	NA	3 v 3	-0.00340855	0.969374	0.983491	NA	NA	NA	NA	NA	NA	NA	NA	NA	NA	NA	NA	NA	NA	NA	NA	NA	NA	NA	NA	NA	NA	NA	NA	NA	NA	NA	NA	NA	NA	NA	NA	NA	NA	NA	NA	NA	NA	NA	NA	NA	NA	NA	NA	NA	NA	NA	NA	NA	NA	NA	NA	NA	9.53294	9.39146	9.38651	9.40259	9.25077	9.18314	9.16012	9.19525	9.05934	9.31107	9.21675	9.19648	9.34806	9.30378	9.17443	740.8	671.6	669.3	676.8	609.2	581.3	572.1	586.2	533.5	635.2	595	586.7	651.7	632	577.8	710.7	534.9	560	617.8	586	581.3	480.5	475	439.8	560.3	525.8	504.3	518.6	544.9	528	4	4	4	4	4	4	4	4	4	4	4	4	4	4	4
B7FY82	B7FY82	B7FY82	NA	NA	B7FY82	B7FY82	NA	FALSE	TRUE	B7FY82		Predicted protein		PHATRDRAFT_35336	0		unreviewed	5.4	NA	NA	NA	NA	NA	High	21	2	7	2	FALSE	Phaeodactylum tricornutum	3 v 3	0.168658	0.132129	0.385155	NA	NA	NA	NA	NA	NA	NA	NA	3 v 3	0.000545532	0.990982	0.993804	NA	NA	NA	NA	NA	NA	NA	NA	3 v 3	0.0547687	0.206823	0.290413	NA	NA	NA	NA	NA	NA	NA	NA	3 v 3	-0.327836	0.00416487	0.0932634	NA	NA	NA	NA	NA	NA	NA	NA	3 v 3	-0.0553142	0.325127	0.635061	NA	NA	NA	NA	NA	NA	NA	NA	3 v 3	0.103864	0.28286	0.527261	NA	NA	NA	NA	NA	NA	NA	NA	NA	NA	NA	NA	NA	NA	NA	NA	NA	NA	NA	NA	NA	NA	NA	NA	NA	NA	NA	NA	NA	NA	NA	NA	NA	NA	NA	NA	NA	NA	NA	NA	NA	NA	NA	NA	NA	NA	NA	NA	NA	NA	NA	NA	NA	8.04549	8.06232	7.9847	8.1127	8.34163	8.14415	8.38974	8.36632	8.31832	8.32238	8.31651	8.43713	8.33851	8.24603	8.32553	264.2	267.3	253.3	276.8	324.4	282.9	335.4	330	319.2	320.1	318.8	346.6	323.7	303.6	320.8	253.4	212.9	211.9	252.7	312.1	282.9	281.8	267.4	263.1	282.3	281.7	297.9	257.6	261.8	293.2	2	2	2	2	2	2	2	2	2	2	2	2	2	2	2
B7FY90	B7FY90	B7FY90	NA	NA	B7FY90	B7FY90	NA	FALSE	TRUE	B7FY90		Predicted protein		PHATRDRAFT_35344 PHATRDRAFT_45607	0		unreviewed	3.7	NA	NA	NA	NA	NA	High	15	3	4	3	FALSE	Phaeodactylum tricornutum	3 v 3	0.104135	0.131915	0.385155	NA	NA	NA	NA	NA	NA	NA	NA	3 v 3	-0.0340305	0.596254	0.668975	NA	NA	NA	NA	NA	NA	NA	NA	3 v 3	0.0264227	0.719976	0.777376	NA	NA	NA	NA	NA	NA	NA	NA	3 v 3	-0.289901	0.027054	0.152378	NA	NA	NA	NA	NA	NA	NA	NA	3 v 3	0.00760781	0.930729	0.972149	NA	NA	NA	NA	NA	NA	NA	NA	3 v 3	0.193374	0.0718685	0.312157	NA	NA	NA	NA	NA	NA	NA	NA	NA	NA	NA	NA	NA	NA	NA	NA	NA	NA	NA	NA	NA	NA	NA	NA	NA	NA	NA	NA	NA	NA	NA	NA	NA	NA	NA	NA	NA	NA	NA	NA	NA	NA	NA	NA	NA	NA	NA	NA	NA	NA	NA	NA	NA	6.55612	6.56682	6.52669	6.61176	6.74147	6.60881	6.85549	6.91169	6.85425	6.92362	6.74147	6.85425	6.72928	6.87036	6.94251	94.1	94.8	92.2	97.8	107	97.6	115.8	120.4	115.7	121.4	107	115.7	106.1	117	123	90.3	75.5	77.1	89.2	102.9	97.6	97.3	97.6	95.4	107.1	94.5	99.5	84.4	100.9	112.4	2	2	2	2	2	2	2	2	2	2	2	2	2	2	2
B7FYC4	B7FYC4	B7FYC4	NA	NA	B7FYC4	B7FYC4	NA	FALSE	TRUE	B7FYC4		Predicted protein		PHATRDRAFT_35378	0		unreviewed	3.2	NA	NA	NA	NA	NA	High	43	5	20	5	FALSE	Phaeodactylum tricornutum	3 v 3	-0.241868	0.0192698	0.36428	NA	NA	NA	NA	NA	NA	NA	NA	3 v 3	-0.0432007	0.561113	0.636547	NA	NA	NA	NA	NA	NA	NA	NA	3 v 3	0.103159	0.347368	0.435128	NA	NA	NA	NA	NA	NA	NA	NA	3 v 3	0.0647817	0.391046	0.568877	NA	NA	NA	NA	NA	NA	NA	NA	3 v 3	-0.0599579	0.564053	0.789422	NA	NA	NA	NA	NA	NA	NA	NA	3 v 3	0.117128	0.28664	0.530813	NA	NA	NA	NA	NA	NA	NA	NA	NA	NA	NA	NA	NA	NA	NA	NA	NA	NA	NA	NA	NA	NA	NA	NA	NA	NA	NA	NA	NA	NA	NA	NA	NA	NA	NA	NA	NA	NA	NA	NA	NA	NA	NA	NA	NA	NA	NA	NA	NA	NA	NA	NA	NA	7.75154	7.79051	7.63154	7.52748	7.51964	7.40088	7.60511	7.74752	7.75622	7.68299	7.56834	7.72792	7.75956	7.53838	7.50144	215.5	221.4	198.3	184.5	183.5	169	194.7	214.9	216.2	205.5	189.8	212	216.7	185.9	181.2	206.7	176.4	165.9	168.4	176.5	169	163.5	174.1	178.2	181.2	167.8	182.2	172.4	160.3	165.6	4	4	4	4	4	4	4	4	4	4	4	4	4	4	4
B7FYD2	B7FYD2	B7FYD2	NA	NA	B7FYD2	B7FYD2	NA	FALSE	TRUE	B7FYD2		Predicted protein		PHATRDRAFT_35386	0		unreviewed	3.5	NA	NA	NA	NA	NA	High	22	6	7	6	FALSE	Phaeodactylum tricornutum	3 v 3	-0.0405584	0.723492	0.832347	NA	NA	NA	NA	NA	NA	NA	NA	3 v 3	-0.0882063	0.763081	0.814498	NA	NA	NA	NA	NA	NA	NA	NA	3 v 3	0.170354	0.578552	0.65615	NA	NA	NA	NA	NA	NA	NA	NA	3 v 3	-0.0486841	0.523835	0.681824	NA	NA	NA	NA	NA	NA	NA	NA	3 v 3	-0.082148	0.360282	0.659966	NA	NA	NA	NA	NA	NA	NA	NA	3 v 3	0.00709449	0.951912	0.975698	NA	NA	NA	NA	NA	NA	NA	NA	NA	NA	NA	NA	NA	NA	NA	NA	NA	NA	NA	NA	NA	NA	NA	NA	NA	NA	NA	NA	NA	NA	NA	NA	NA	NA	NA	NA	NA	NA	NA	NA	NA	NA	NA	NA	NA	NA	NA	NA	NA	NA	NA	NA	NA	5.81762	5.61176	5.77873	5.52669	5.80219	5.75756	5.59991	5.63517	6.3837	5.76022	5.80735	5.7866	5.83289	5.68089	5.59395	56.4	48.9	54.9	46.1	55.8	54.1	48.5	49.7	83.5	54.2	56	55.2	57	51.3	48.3	54.1	38.9	46	42.1	53.6	54.1	40.8	40.3	68.9	47.8	49.5	47.5	45.3	44.3	44.1	1	1	1	1	1	1	1	1	1	1	1	1	1	1	1
B7FYE2	B7FYE2	B7FYE2	NA	NA	B7FYE2	B7FYE2	NA	FALSE	TRUE	B7FYE2		Predicted protein		PHATRDRAFT_35396	0		unreviewed	6.5	NA	NA	NA	NA	NA	High	59	16	43	16	FALSE	Phaeodactylum tricornutum	3 v 3	-0.15201	0.0394556	0.36428	NA	NA	NA	NA	NA	NA	NA	NA	3 v 3	0.0177494	0.766655	0.816922	NA	NA	NA	NA	NA	NA	NA	NA	3 v 3	0.0687263	0.295581	0.382485	NA	NA	NA	NA	NA	NA	NA	NA	3 v 3	0.136119	0.0406383	0.175899	NA	NA	NA	NA	NA	NA	NA	NA	3 v 3	-0.0864756	0.070204	0.445528	NA	NA	NA	NA	NA	NA	NA	NA	3 v 3	-0.070584	0.0832226	0.326779	NA	NA	NA	NA	NA	NA	NA	NA	NA	NA	NA	NA	NA	NA	NA	NA	NA	NA	NA	NA	NA	NA	NA	NA	NA	NA	NA	NA	NA	NA	NA	NA	NA	NA	NA	NA	NA	NA	NA	NA	NA	NA	NA	NA	NA	NA	NA	NA	NA	NA	NA	NA	NA	10.6307	10.6312	10.5245	10.462	10.4217	10.4467	10.398	10.5383	10.3886	10.483	10.4085	10.4865	10.3439	10.3535	10.4213	1585.5	1586	1473	1410.5	1371.7	1395.6	1349.3	1487.1	1340.5	1431.2	1359.2	1434.7	1299.6	1308.3	1371.3	1520.9	1263.1	1232.5	1287.6	1319.5	1395.6	1133.3	1204.9	1105.2	1262.5	1201.1	1233.1	1034.2	1128	1253.1	14	14	14	14	14	14	14	14	14	14	14	14	14	14	14
NA	NA	NA	No Reliable Protein Match	B7FYE3	B7FYE3	NA	NA	TRUE	TRUE	B7FYE3		Predicted protein		PHATRDRAFT_35397	0		unreviewed	5.9	B7FYE3	SELRPSPSFALAK	1	S8(Phospho)	S17(Phospho)	NA	NA	NA	NA	NA	NA	NA	NA	NA	NA	NA	0 v 0	NA	NA	NA	3 v 3	0.0146839	0.898437	0.963214	NA	NA	NA	NA	0 v 0	NA	NA	NA	3 v 3	-0.269493	0.184905	0.28165	NA	NA	NA	NA	0 v 0	NA	NA	NA	3 v 3	-0.498878	0.104614	0.20173	NA	NA	NA	NA	0 v 0	NA	NA	NA	3 v 3	-0.176779	0.340515	0.50916	NA	NA	NA	NA	0 v 0	NA	NA	NA	3 v 3	-0.229385	0.373469	0.527688	NA	NA	NA	NA	0 v 0	NA	NA	NA	3 v 3	0.0672899	0.756831	0.873885	NA	NA	NA	NA	NA	NA	NA	NA	NA	NA	NA	NA	NA	NA	NA	5.98602	6.15619	5.90394	6.13155	6.01009	5.86047	5.49957	5.61096	5.59682	5.58699	5.86491	6.06392	6.04931	5.7654	6.38927	60.8	56.8	50.1	64	62	58.1	38	39.6	39.9	42.4	51.5	57.5	52.7	46.9	76.6	NA	NA	NA	NA	NA	NA	NA	NA	NA	NA	NA	NA	NA	NA	NA	NA	NA	NA	NA	NA	NA	NA	NA	NA	NA	NA	NA	NA	NA	NA	NA	NA	NA	NA	NA	NA	NA	NA	NA	NA	NA	NA	NA	NA	NA	NA	NA	NA	NA	NA	NA	NA	NA	NA	NA	NA	NA	NA	NA	NA
B7FYG5	B7FYG5	B7FYG5	NA	NA	B7FYG5	B7FYG5	NA	FALSE	TRUE	B7FYG5		Predicted protein		PHATRDRAFT_35419	0		unreviewed	16.7	NA	NA	NA	NA	NA	High	8	3	4	3	FALSE	Phaeodactylum tricornutum	3 v 3	-0.506149	0.157639	0.397657	NA	NA	NA	NA	NA	NA	NA	NA	3 v 3	1.14585	0.0187023	0.0475743	NA	NA	NA	NA	NA	NA	NA	NA	3 v 3	-0.937962	0.0245877	0.0644509	NA	NA	NA	NA	NA	NA	NA	NA	3 v 3	0.55264	0.005678	0.0942796	NA	NA	NA	NA	NA	NA	NA	NA	3 v 3	-0.20789	0.385288	0.677495	NA	NA	NA	NA	NA	NA	NA	NA	3 v 3	-0.254381	0.441723	0.656928	NA	NA	NA	NA	NA	NA	NA	NA	NA	NA	NA	NA	NA	NA	NA	NA	NA	NA	NA	NA	NA	NA	NA	NA	NA	NA	NA	NA	NA	NA	NA	NA	NA	NA	NA	NA	NA	NA	NA	NA	NA	NA	NA	NA	NA	NA	NA	NA	NA	NA	NA	NA	NA	4.67243	4.75489	4.70044	4.46597	3.74416	4.39917	2.67807	3.01792	3.33628	4.27798	4.09592	4.09592	3.98185	4.2555	3.60881	25.5	27	26	22.1	13.4	21.1	6.4	8.1	10.1	19.4	17.1	17.1	15.8	19.1	12.2	24.4	21.5	21.7	20.2	12.8	21.1	5.4	6.6	8.4	17.1	15.1	14.7	12.6	16.5	11.2	1	1	1	1	1	1	1	1	1	1	1	1	1	1	1
B7FYI8	B7FYI8	B7FYI8	NA	NA	B7FYI8	B7FYI8	NA	FALSE	TRUE	B7FYI8		Predicted protein		PHATRDRAFT_35443	0		unreviewed	0.9	NA	NA	NA	NA	NA	Medium	2	1	2	1	FALSE	Phaeodactylum tricornutum	3 v 3	-0.157933	0.191259	0.42197	NA	NA	NA	NA	NA	NA	NA	NA	3 v 3	-0.10187	0.317805	0.398209	NA	NA	NA	NA	NA	NA	NA	NA	3 v 3	0.243293	0.0372554	0.0846799	NA	NA	NA	NA	NA	NA	NA	NA	3 v 3	0.0668481	0.56638	0.715556	NA	NA	NA	NA	NA	NA	NA	NA	3 v 3	-0.141423	0.190062	0.534335	NA	NA	NA	NA	NA	NA	NA	NA	3 v 3	-0.0503379	0.465466	0.673237	NA	NA	NA	NA	NA	NA	NA	NA	NA	NA	NA	NA	NA	NA	NA	NA	NA	NA	NA	NA	NA	NA	NA	NA	NA	NA	NA	NA	NA	NA	NA	NA	NA	NA	NA	NA	NA	NA	NA	NA	NA	NA	NA	NA	NA	NA	NA	NA	NA	NA	NA	NA	NA	7.3345	7.61618	7.49506	7.33271	7.30652	7.33271	7.49506	7.62278	7.43296	7.34341	7.34873	7.55305	7.16993	7.28817	7.36282	161.4	196.2	180.4	161.2	158.3	161.2	180.4	197.1	172.8	162.4	163	187.8	144	156.3	164.6	154.8	156.3	151	147.2	152.3	161.2	151.5	159.7	142.4	143.2	144	161.5	114.6	134.7	150.4	1	1	1	1	1	1	1	1	1	1	1	1	1	1	1
B7FYJ2	B7FYJ2	B7FYJ2	NA	NA	B7FYJ2	B7FYJ2	NA	FALSE	TRUE	B7FYJ2		ER membrane protein complex subunit 6		PHATRDRAFT_35448	organelle organization [GO:0006996]		unreviewed	20.4	NA	NA	NA	NA	NA	High	11	1	1	1	FALSE	Phaeodactylum tricornutum	3 v 3	0.0527468	0.768877	0.859771	NA	NA	NA	NA	NA	NA	NA	NA	3 v 3	-0.312333	0.187454	0.260696	NA	NA	NA	NA	NA	NA	NA	NA	3 v 3	0.110006	0.417659	0.505848	NA	NA	NA	NA	NA	NA	NA	NA	3 v 3	-0.169073	0.452213	0.621988	NA	NA	NA	NA	NA	NA	NA	NA	3 v 3	0.202327	0.363932	0.66278	NA	NA	NA	NA	NA	NA	NA	NA	3 v 3	0.318654	0.115659	0.370742	NA	NA	NA	NA	NA	NA	NA	NA	NA	NA	NA	NA	NA	NA	NA	NA	NA	NA	NA	NA	NA	NA	NA	NA	NA	NA	NA	NA	NA	NA	NA	NA	NA	NA	NA	NA	NA	NA	NA	NA	NA	NA	NA	NA	NA	NA	NA	NA	NA	NA	NA	NA	NA	4.32912	4.16189	4.56682	4.16993	4.48543	4.56071	4.93546	4.82782	4.73877	4.8125	4.50462	4.24793	4.926	4.66107	4.58496	20.1	17.9	23.7	18	22.4	23.6	30.6	28.4	26.7	28.1	22.7	19	30.4	25.3	24	19.3	14.3	19.9	16.4	21.5	23.6	25.7	23	22	24.8	20.1	16.3	24.2	21.8	21.9	1	1	1	1	1	1	1	1	1	1	1	1	1	1	1
B7FYK3	B7FYK3	B7FYK3	NA	NA	B7FYK3	B7FYK3	NA	FALSE	TRUE	B7FYK3		Predicted protein		PHATRDRAFT_35460	0		unreviewed	3.6	NA	NA	NA	NA	NA	High	25	9	13	9	FALSE	Phaeodactylum tricornutum	3 v 3	-0.253955	0.196227	0.425133	NA	NA	NA	NA	NA	NA	NA	NA	3 v 3	0.70443	0.00555855	0.022956	NA	NA	NA	NA	NA	NA	NA	NA	3 v 3	-0.560764	0.0136897	0.043879	NA	NA	NA	NA	NA	NA	NA	NA	3 v 3	0.251771	0.0161392	0.128974	NA	NA	NA	NA	NA	NA	NA	NA	3 v 3	-0.143665	0.0807052	0.452948	NA	NA	NA	NA	NA	NA	NA	NA	3 v 3	-0.141482	0.407047	0.627569	NA	NA	NA	NA	NA	NA	NA	NA	NA	NA	NA	NA	NA	NA	NA	NA	NA	NA	NA	NA	NA	NA	NA	NA	NA	NA	NA	NA	NA	NA	NA	NA	NA	NA	NA	NA	NA	NA	NA	NA	NA	NA	NA	NA	NA	NA	NA	NA	NA	NA	NA	NA	NA	8.01346	7.98641	8.09276	7.80929	7.52826	7.99322	7.16692	7.15987	6.89724	7.76421	7.86851	7.7046	7.56148	7.66888	7.67596	258.4	253.6	273	224.3	184.6	254.8	143.7	143	119.2	217.4	233.7	208.6	188.9	203.5	204.5	247.9	201.9	228.4	204.8	177.6	254.8	120.7	115.9	98.3	191.7	206.6	179.3	150.3	175.5	186.9	3	3	3	3	3	3	3	3	3	3	3	3	3	3	3
B7FYK4	B7FYK4	B7FYK4	NA	NA	B7FYK4	B7FYK4	NA	FALSE	TRUE	B7FYK4		Predicted protein		PHATRDRAFT_35461	0		unreviewed	1.3	NA	NA	NA	NA	NA	High	6	2	3	2	FALSE	Phaeodactylum tricornutum	3 v 3	-0.0432142	0.473544	0.655229	NA	NA	NA	NA	NA	NA	NA	NA	3 v 3	-0.106883	0.219285	0.295251	NA	NA	NA	NA	NA	NA	NA	NA	3 v 3	0.336088	0.0982183	0.165826	NA	NA	NA	NA	NA	NA	NA	NA	3 v 3	-0.210456	0.0546127	0.197768	NA	NA	NA	NA	NA	NA	NA	NA	3 v 3	-0.229205	0.17715	0.522601	NA	NA	NA	NA	NA	NA	NA	NA	3 v 3	0.0244657	0.857221	0.920789	NA	NA	NA	NA	NA	NA	NA	NA	NA	NA	NA	NA	NA	NA	NA	NA	NA	NA	NA	NA	NA	NA	NA	NA	NA	NA	NA	NA	NA	NA	NA	NA	NA	NA	NA	NA	NA	NA	NA	NA	NA	NA	NA	NA	NA	NA	NA	NA	NA	NA	NA	NA	NA	5.2555	5.15785	5.1416	5.07468	5.1334	5.21723	5.49506	5.53294	5.47897	5.42291	5.48543	5.27798	5.26679	4.93546	5.29646	38.2	35.7	35.3	33.7	35.1	37.2	45.1	46.3	44.6	42.9	44.8	38.8	38.5	30.6	39.3	36.6	28.4	29.5	30.8	33.8	37.2	37.9	37.5	36.8	37.8	39.6	33.3	30.6	26.4	35.9	1	1	1	1	1	1	1	1	1	1	1	1	1	1	1
B7FYK7	B7FYK7	B7FYK7	NA	NA	B7FYK7	B7FYK7	NA	FALSE	TRUE	B7FYK7		Predicted protein		PHATRDRAFT_35464	0		unreviewed	7.5	NA	NA	NA	NA	NA	High	18	3	4	3	FALSE	Phaeodactylum tricornutum	3 v 3	-0.0426166	0.831996	0.89831	NA	NA	NA	NA	NA	NA	NA	NA	3 v 3	0.481738	0.137261	0.203001	NA	NA	NA	NA	NA	NA	NA	NA	3 v 3	-0.653601	0.0832818	0.148053	NA	NA	NA	NA	NA	NA	NA	NA	3 v 3	0.370148	0.130493	0.303316	NA	NA	NA	NA	NA	NA	NA	NA	3 v 3	0.171864	0.0850717	0.454106	NA	NA	NA	NA	NA	NA	NA	NA	3 v 3	-0.155668	0.252137	0.503929	NA	NA	NA	NA	NA	NA	NA	NA	NA	NA	NA	NA	NA	NA	NA	NA	NA	NA	NA	NA	NA	NA	NA	NA	NA	NA	NA	NA	NA	NA	NA	NA	NA	NA	NA	NA	NA	NA	NA	NA	NA	NA	NA	NA	NA	NA	NA	NA	NA	NA	NA	NA	NA	5.64674	5.60288	5.15381	5.56071	5.23266	5.4822	4.26303	4.98185	4.60288	5.15785	5.15785	4.97728	5.25927	5.33985	5.20945	50.1	48.6	35.6	47.2	37.6	44.7	19.2	31.6	24.3	35.7	35.7	31.5	38.3	40.5	37	48	38.7	29.8	43.1	36.2	44.7	16.2	25.6	20	31.5	31.5	27.1	30.5	34.9	33.8	1	1	1	1	1	1	1	1	1	1	1	1	1	1	1
B7FZM0	B7FZM0	B7FZM0	NA	NA	B7FZM0	B7FZM0	NA	FALSE	TRUE	B7FZM0		Predicted protein		PHATRDRAFT_35510	0		unreviewed	4.8	NA	NA	NA	NA	NA	High	7	1	2	1	FALSE	Phaeodactylum tricornutum	3 v 3	-0.127435	0.445779	0.63234	NA	NA	NA	NA	NA	NA	NA	NA	3 v 3	0.0631367	0.709856	0.769987	NA	NA	NA	NA	NA	NA	NA	NA	3 v 3	0.242142	0.163983	0.243301	NA	NA	NA	NA	NA	NA	NA	NA	3 v 3	-0.212001	0.268176	0.453152	NA	NA	NA	NA	NA	NA	NA	NA	3 v 3	-0.305278	0.0864443	0.454106	NA	NA	NA	NA	NA	NA	NA	NA	3 v 3	0.0341577	0.765595	0.869166	NA	NA	NA	NA	NA	NA	NA	NA	NA	NA	NA	NA	NA	NA	NA	NA	NA	NA	NA	NA	NA	NA	NA	NA	NA	NA	NA	NA	NA	NA	NA	NA	NA	NA	NA	NA	NA	NA	NA	NA	NA	NA	NA	NA	NA	NA	NA	NA	NA	NA	NA	NA	NA	6.0045	5.58195	5.71699	5.64097	5.77873	5.50144	5.90929	6.12102	5.71973	5.83036	5.92125	6.18785	5.58796	5.62059	5.81506	64.2	47.9	52.6	49.9	54.9	45.3	60.1	69.6	52.7	56.9	60.6	72.9	48.1	49.2	56.3	61.6	38.2	44	45.5	52.8	45.3	50.5	56.4	43.5	50.2	53.5	62.7	38.3	42.4	51.5	1	1	1	1	1	1	1	1	1	1	1	1	1	1	1
B7FZM3	B7FZM3	B7FZM3	NA	NA	B7FZM3	B7FZM3	NA	FALSE	TRUE	B7FZM3		Predicted protein		PHATRDRAFT_35513	translation [GO:0006412]		unreviewed	9.7	NA	NA	NA	NA	NA	High	12	3	8	2	FALSE	Phaeodactylum tricornutum	3 v 3	0.260529	0.14626	0.390946	NA	NA	NA	NA	NA	NA	NA	NA	3 v 3	0.042965	0.239502	0.316928	NA	NA	NA	NA	NA	NA	NA	NA	3 v 3	-0.0388072	0.253017	0.338385	NA	NA	NA	NA	NA	NA	NA	NA	3 v 3	-0.252922	0.164109	0.34217	NA	NA	NA	NA	NA	NA	NA	NA	3 v 3	-0.00415779	0.853658	0.937431	NA	NA	NA	NA	NA	NA	NA	NA	3 v 3	-0.0117651	0.859893	0.92253	NA	NA	NA	NA	NA	NA	NA	NA	NA	NA	NA	NA	NA	NA	NA	NA	NA	NA	NA	NA	NA	NA	NA	NA	NA	NA	NA	NA	NA	NA	NA	NA	NA	NA	NA	NA	NA	NA	NA	NA	NA	NA	NA	NA	NA	NA	NA	NA	NA	NA	NA	NA	NA	8.58233	8.38024	8.79149	8.94953	8.83826	8.74786	8.83099	8.74752	8.80542	8.83479	8.87036	8.80768	8.82432	8.85362	8.82241	383.3	333.2	443.1	494.4	457.7	429.9	455.4	429.8	447.4	456.6	468	448.1	453.3	462.6	452.7	367.7	265.3	370.7	451.3	440.3	429.9	382.5	348.3	368.9	402.7	413.6	385.2	360.7	398.8	413.7	2	2	2	2	2	2	2	2	2	2	2	2	2	2	2
B7FZM6	B7FZM6	B7FZM6	NA	NA	B7FZM6	B7FZM6	NA	FALSE	TRUE	B7FZM6		Predicted protein		PHATRDRAFT_35516	0		unreviewed	4.1	NA	NA	NA	NA	NA	High	39	6	40	6	FALSE	Phaeodactylum tricornutum	3 v 3	-0.139666	0.0351275	0.36428	NA	NA	NA	NA	NA	NA	NA	NA	3 v 3	0.397429	0.00760573	0.0271996	NA	NA	NA	NA	NA	NA	NA	NA	3 v 3	-0.183514	0.0635638	0.121657	NA	NA	NA	NA	NA	NA	NA	NA	3 v 3	-0.0231701	0.630666	0.762938	NA	NA	NA	NA	NA	NA	NA	NA	3 v 3	-0.213915	0.00588183	0.397986	NA	NA	NA	NA	NA	NA	NA	NA	3 v 3	-0.051079	0.259144	0.510496	NA	NA	NA	NA	NA	NA	NA	NA	NA	NA	NA	NA	NA	NA	NA	NA	NA	NA	NA	NA	NA	NA	NA	NA	NA	NA	NA	NA	NA	NA	NA	NA	NA	NA	NA	NA	NA	NA	NA	NA	NA	NA	NA	NA	NA	NA	NA	NA	NA	NA	NA	NA	NA	10.3255	10.2822	10.2124	10.0744	10.1595	10.1672	9.9491	9.96029	9.7879	10.341	10.2395	10.3091	10.0727	10.0456	10.1295	1283.2	1245.2	1186.4	1078.2	1143.7	1149.8	988.5	996.2	884	1297	1208.9	1268.7	1076.9	1056.9	1120.2	1230.9	991.7	992.7	984.2	1100.2	1149.8	830.3	807.2	728.8	1144.1	1068.2	1090.4	857	911.3	1023.7	8	8	8	8	8	8	8	8	8	8	8	8	8	8	8
B7FZM9	B7FZM9	B7FZM9	NA	NA	B7FZM9	B7FZM9	NA	FALSE	TRUE	B7FZM9		Predicted protein		PHATRDRAFT_35519	0		unreviewed	1.7	NA	NA	NA	NA	NA	High	17	3	3	3	FALSE	Phaeodactylum tricornutum	3 v 3	-0.0624087	0.501674	0.675899	NA	NA	NA	NA	NA	NA	NA	NA	3 v 3	0.19692	0.233956	0.310873	NA	NA	NA	NA	NA	NA	NA	NA	3 v 3	-0.0897084	0.438235	0.526122	NA	NA	NA	NA	NA	NA	NA	NA	3 v 3	-0.0167041	0.907066	0.949171	NA	NA	NA	NA	NA	NA	NA	NA	3 v 3	-0.107211	0.516547	0.759265	NA	NA	NA	NA	NA	NA	NA	NA	3 v 3	-0.0280985	0.815232	0.896602	NA	NA	NA	NA	NA	NA	NA	NA	NA	NA	NA	NA	NA	NA	NA	NA	NA	NA	NA	NA	NA	NA	NA	NA	NA	NA	NA	NA	NA	NA	NA	NA	NA	NA	NA	NA	NA	NA	NA	NA	NA	NA	NA	NA	NA	NA	NA	NA	NA	NA	NA	NA	NA	5.56682	5.73335	5.74685	5.70874	5.50144	5.64962	5.47573	5.54844	5.4822	5.91409	5.67525	5.50779	5.52042	5.47897	5.7761	47.4	53.2	53.7	52.3	45.3	50.2	44.5	46.8	44.7	60.3	51.1	45.5	45.9	44.6	54.8	45.5	42.4	44.9	47.8	43.6	50.2	37.4	37.9	36.9	53.2	45.2	39.1	36.5	38.5	50.1	2	2	2	2	2	2	2	2	2	2	2	2	2	2	2
B7FZR3	B7FZR3	B7FZR3	NA	NA	B7FZR3	B7FZR3	NA	FALSE	TRUE	B7FZR3		Predicted protein		PHATRDRAFT_35554	0		unreviewed	6.6	NA	NA	NA	NA	NA	High	2	1	1	1	FALSE	Phaeodactylum tricornutum	0 v 0	NA	NA	NA	NA	NA	NA	NA	NA	NA	NA	NA	0 v 0	NA	NA	NA	NA	NA	NA	NA	NA	NA	NA	NA	0 v 0	NA	NA	NA	NA	NA	NA	NA	NA	NA	NA	NA	0 v 0	NA	NA	NA	NA	NA	NA	NA	NA	NA	NA	NA	0 v 0	NA	NA	NA	NA	NA	NA	NA	NA	NA	NA	NA	0 v 0	NA	NA	NA	NA	NA	NA	NA	NA	NA	NA	NA	NA	NA	NA	NA	NA	NA	NA	NA	NA	NA	NA	NA	NA	NA	NA	NA	NA	NA	NA	NA	NA	NA	NA	NA	NA	NA	NA	NA	NA	NA	NA	NA	NA	NA	NA	NA	NA	NA	NA	NA	NA	NA	NA	NA	NA	NA	NA	NA	NA	NA	NA	NA	NA	NA	NA	NA	NA	NA	NA	NA	NA	NA	NA	NA	NA	NA	NA	NA	NA	NA	NA	NA	NA	NA	NA	NA	NA	NA	NA	NA	NA	NA	NA	NA	NA	NA	NA	NA	NA	NA	NA	NA	NA	NA	NA	NA	NA	NA	NA	NA	NA	NA	NA	NA	NA
B7FZR6	B7FZR6	B7FZR6	NA	NA	B7FZR6	B7FZR6	NA	FALSE	TRUE	B7FZR6		Glutaredoxin-like protein		PHATRDRAFT_35557	0		unreviewed	9.1	NA	NA	NA	NA	NA	High	11	2	2	2	FALSE	Phaeodactylum tricornutum	3 v 3	-0.0830744	0.0951486	0.37629	NA	NA	NA	NA	NA	NA	NA	NA	3 v 3	0.0108132	0.934615	0.950867	NA	NA	NA	NA	NA	NA	NA	NA	3 v 3	0.137598	0.328251	0.416291	NA	NA	NA	NA	NA	NA	NA	NA	3 v 3	0.0215974	0.762082	0.853042	NA	NA	NA	NA	NA	NA	NA	NA	3 v 3	-0.148411	0.130418	0.490558	NA	NA	NA	NA	NA	NA	NA	NA	3 v 3	-0.0869341	0.215857	0.470165	NA	NA	NA	NA	NA	NA	NA	NA	NA	NA	NA	NA	NA	NA	NA	NA	NA	NA	NA	NA	NA	NA	NA	NA	NA	NA	NA	NA	NA	NA	NA	NA	NA	NA	NA	NA	NA	NA	NA	NA	NA	NA	NA	NA	NA	NA	NA	NA	NA	NA	NA	NA	NA	6.40769	6.4446	6.36807	6.26491	6.36282	6.34341	6.45779	6.50144	6.1639	6.50462	6.31288	6.33807	6.14771	6.24793	6.3147	84.9	87.1	82.6	76.9	82.3	81.2	87.9	90.6	71.7	90.8	79.5	80.9	70.9	76	79.6	81.4	69.4	69.1	70.2	79.2	81.2	73.8	73.4	59.1	80.1	70.2	69.6	56.4	65.5	72.8	2	2	2	2	2	2	2	2	2	2	2	2	2	2	2
B7FZS0	B7FZS0	B7FZS0	NA	NA	B7FZS0	B7FZS0	NA	FALSE	TRUE	B7FZS0		Predicted protein		PHATRDRAFT_35561	0		unreviewed	8.6	NA	NA	NA	NA	NA	Medium	5	2	2	2	FALSE	Phaeodactylum tricornutum	0 v 0	NA	NA	NA	NA	NA	NA	NA	NA	NA	NA	NA	0 v 0	NA	NA	NA	NA	NA	NA	NA	NA	NA	NA	NA	0 v 0	NA	NA	NA	NA	NA	NA	NA	NA	NA	NA	NA	0 v 0	NA	NA	NA	NA	NA	NA	NA	NA	NA	NA	NA	0 v 0	NA	NA	NA	NA	NA	NA	NA	NA	NA	NA	NA	0 v 0	NA	NA	NA	NA	NA	NA	NA	NA	NA	NA	NA	NA	NA	NA	NA	NA	NA	NA	NA	NA	NA	NA	NA	NA	NA	NA	NA	NA	NA	NA	NA	NA	NA	NA	NA	NA	NA	NA	NA	NA	NA	NA	NA	NA	NA	NA	NA	NA	NA	NA	NA	NA	NA	NA	NA	NA	NA	NA	NA	NA	NA	NA	NA	NA	NA	NA	NA	NA	NA	NA	NA	NA	NA	NA	NA	NA	NA	NA	NA	NA	NA	NA	NA	NA	NA	NA	NA	NA	NA	NA	NA	NA	NA	NA	NA	NA	NA	NA	NA	NA	NA	NA	NA	NA	NA	NA	NA	NA	NA	NA	NA	NA	NA	NA	NA	NA
B7FZS3	B7FZS3	B7FZS3	NA	NA	B7FZS3	B7FZS3	NA	FALSE	TRUE	B7FZS3		Predicted protein		PHATRDRAFT_35562	0		unreviewed	6.2	NA	NA	NA	NA	NA	High	9	2	3	2	FALSE	Phaeodactylum tricornutum	3 v 3	-0.178672	0.1511	0.392544	NA	NA	NA	NA	NA	NA	NA	NA	3 v 3	0.310819	0.0692932	0.11952	NA	NA	NA	NA	NA	NA	NA	NA	3 v 3	-0.314504	0.0397482	0.088538	NA	NA	NA	NA	NA	NA	NA	NA	3 v 3	0.0179805	0.893134	0.940491	NA	NA	NA	NA	NA	NA	NA	NA	3 v 3	0.00368511	0.975767	0.989616	NA	NA	NA	NA	NA	NA	NA	NA	3 v 3	0.164377	0.108638	0.362646	NA	NA	NA	NA	NA	NA	NA	NA	NA	NA	NA	NA	NA	NA	NA	NA	NA	NA	NA	NA	NA	NA	NA	NA	NA	NA	NA	NA	NA	NA	NA	NA	NA	NA	NA	NA	NA	NA	NA	NA	NA	NA	NA	NA	NA	NA	NA	NA	NA	NA	NA	NA	NA	6.08108	6.0268	6.29462	5.98641	6.02459	5.85549	5.67243	5.95187	5.79181	6.14771	6.26303	5.93782	6.1334	6.21723	6.00899	67.7	65.2	78.5	63.4	65.1	57.9	51	61.9	55.4	70.9	76.8	61.3	70.2	74.4	64.4	65	51.9	65.7	57.9	62.6	57.9	42.8	50.2	45.7	62.5	67.9	52.7	55.9	64.1	58.9	1	1	1	1	1	1	1	1	1	1	1	1	1	1	1
B7FYM2	B7FYM2	B7FYM2	NA	NA	B7FYM2	B7FYM2	NA	FALSE	TRUE	B7FYM2		Hypoxanthine phosphoribosyltransferase, EC 2.4.2.8		PHATRDRAFT_35566	IMP salvage [GO:0032264]; purine ribonucleoside salvage [GO:0006166]		unreviewed	34.9	NA	NA	NA	NA	NA	High	9	3	5	3	FALSE	Phaeodactylum tricornutum	3 v 3	-0.100459	0.281454	0.49891	NA	NA	NA	NA	NA	NA	NA	NA	3 v 3	-0.16579	0.356882	0.439271	NA	NA	NA	NA	NA	NA	NA	NA	3 v 3	0.226597	0.21435	0.297907	NA	NA	NA	NA	NA	NA	NA	NA	3 v 3	0.146498	0.268178	0.453152	NA	NA	NA	NA	NA	NA	NA	NA	3 v 3	-0.0608068	0.587133	0.79841	NA	NA	NA	NA	NA	NA	NA	NA	3 v 3	-0.106845	0.133162	0.388956	NA	NA	NA	NA	NA	NA	NA	NA	NA	NA	NA	NA	NA	NA	NA	NA	NA	NA	NA	NA	NA	NA	NA	NA	NA	NA	NA	NA	NA	NA	NA	NA	NA	NA	NA	NA	NA	NA	NA	NA	NA	NA	NA	NA	NA	NA	NA	NA	NA	NA	NA	NA	NA	8.21529	8.40344	8.1809	8.19131	8.13853	8.16842	8.14517	8.54342	8.16892	8.29829	8.03837	8.02348	8.02735	8.00113	8.14924	297.2	338.6	290.2	292.3	281.8	287.7	283.1	373.1	287.8	314.8	262.9	260.2	260.9	256.2	283.9	285.1	269.7	242.8	266.9	271.1	287.7	237.8	302.3	237.2	277.7	232.3	223.6	207.7	220.9	259.4	3	3	3	3	3	3	3	3	3	3	3	3	3	3	3
B7FYM9	B7FYM9	B7FYM9	NA	NA	B7FYM9	B7FYM9	NA	FALSE	TRUE	B7FYM9		Predicted protein		PHATRDRAFT_35573	0		unreviewed	2.6	NA	NA	NA	NA	NA	High	7	1	1	1	FALSE	Phaeodactylum tricornutum	0 v 0	NA	NA	NA	NA	NA	NA	NA	NA	NA	NA	NA	0 v 0	NA	NA	NA	NA	NA	NA	NA	NA	NA	NA	NA	0 v 0	NA	NA	NA	NA	NA	NA	NA	NA	NA	NA	NA	0 v 0	NA	NA	NA	NA	NA	NA	NA	NA	NA	NA	NA	0 v 0	NA	NA	NA	NA	NA	NA	NA	NA	NA	NA	NA	0 v 0	NA	NA	NA	NA	NA	NA	NA	NA	NA	NA	NA	NA	NA	NA	NA	NA	NA	NA	NA	NA	NA	NA	NA	NA	NA	NA	NA	NA	NA	NA	NA	NA	NA	NA	NA	NA	NA	NA	NA	NA	NA	NA	NA	NA	NA	NA	NA	NA	NA	NA	NA	NA	NA	NA	NA	NA	NA	NA	NA	NA	NA	NA	NA	NA	NA	NA	NA	NA	NA	NA	NA	NA	NA	NA	NA	NA	NA	NA	NA	NA	NA	NA	NA	NA	NA	NA	NA	NA	NA	NA	NA	NA	NA	NA	NA	NA	NA	NA	NA	NA	NA	NA	NA	NA	NA	NA	NA	NA	NA	NA	NA	NA	NA	NA	NA	NA
B7FYN6	B7FYN6	B7FYN6	NA	NA	B7FYN6	B7FYN6	NA	FALSE	TRUE	B7FYN6		Predicted protein		PHATRDRAFT_35579	glutathione metabolic process [GO:0006749]		unreviewed	3.5	NA	NA	NA	NA	NA	High	17	10	17	10	FALSE	Phaeodactylum tricornutum	3 v 3	-0.01521	0.497247	0.671307	NA	NA	NA	NA	NA	NA	NA	NA	3 v 3	-0.538213	0.000212534	0.00518671	NA	NA	NA	NA	NA	NA	NA	NA	3 v 3	0.485847	0.00286707	0.0190041	NA	NA	NA	NA	NA	NA	NA	NA	3 v 3	-0.0781307	0.0308927	0.159018	NA	NA	NA	NA	NA	NA	NA	NA	3 v 3	0.0523662	0.398922	0.688365	NA	NA	NA	NA	NA	NA	NA	NA	3 v 3	0.145707	0.0912971	0.337148	NA	NA	NA	NA	NA	NA	NA	NA	NA	NA	NA	NA	NA	NA	NA	NA	NA	NA	NA	NA	NA	NA	NA	NA	NA	NA	NA	NA	NA	NA	NA	NA	NA	NA	NA	NA	NA	NA	NA	NA	NA	NA	NA	NA	NA	NA	NA	NA	NA	NA	NA	NA	NA	9.06178	9.00225	9.0232	9.02652	9.01959	8.99548	9.60659	9.6954	9.63427	9.1375	9.08162	9.1025	9.23601	9.17393	9.06878	534.4	512.8	520.3	521.5	519	510.4	779.6	829.1	794.7	563.2	541.8	549.7	603	577.6	537	512.7	408.4	435.3	476	499.3	510.4	654.8	671.8	655.2	496.8	478.8	472.4	479.8	498	490.7	8	8	8	8	8	8	8	8	8	8	8	8	8	8	8
B7FYN7	B7FYN7	B7FYN7	NA	NA	B7FYN7	B7FYN7	NA	FALSE	TRUE	B7FYN7		Predicted protein		PHATRDRAFT_35580	0		unreviewed	8.5	NA	NA	NA	NA	NA	High	12	6	8	6	FALSE	Phaeodactylum tricornutum	3 v 3	-0.0588051	0.513612	0.684141	NA	NA	NA	NA	NA	NA	NA	NA	3 v 3	0.182668	0.181676	0.254127	NA	NA	NA	NA	NA	NA	NA	NA	3 v 3	-0.017327	0.877135	0.903491	NA	NA	NA	NA	NA	NA	NA	NA	3 v 3	-0.0556117	0.577056	0.724094	NA	NA	NA	NA	NA	NA	NA	NA	3 v 3	-0.165341	0.0871007	0.454106	NA	NA	NA	NA	NA	NA	NA	NA	3 v 3	-0.0509238	0.41603	0.632914	NA	NA	NA	NA	NA	NA	NA	NA	NA	NA	NA	NA	NA	NA	NA	NA	NA	NA	NA	NA	NA	NA	NA	NA	NA	NA	NA	NA	NA	NA	NA	NA	NA	NA	NA	NA	NA	NA	NA	NA	NA	NA	NA	NA	NA	NA	NA	NA	NA	NA	NA	NA	NA	7.39403	7.54226	7.29554	7.29278	7.35579	7.40684	7.31651	7.42459	7.10957	7.55152	7.35931	7.48784	7.34961	7.2114	7.34163	168.2	186.4	157.1	156.8	163.8	169.7	159.4	171.8	138.1	187.6	164.2	179.5	163.1	148.2	162.2	161.3	148.5	131.5	143.1	157.5	169.7	133.9	139.2	113.8	165.5	145.1	154.3	129.8	127.8	148.2	3	3	3	3	3	3	3	3	3	3	3	3	3	3	3
B7FYP6	B7FYP6	B7FYP6	NA	NA	B7FYP6	B7FYP6	NA	FALSE	TRUE	B7FYP6		Predicted protein		PHATRDRAFT_35589	0		unreviewed	5.5	NA	NA	NA	NA	NA	High	2	1	1	1	FALSE	Phaeodactylum tricornutum	0 v 0	NA	NA	NA	NA	NA	NA	NA	NA	NA	NA	NA	0 v 0	NA	NA	NA	NA	NA	NA	NA	NA	NA	NA	NA	0 v 0	NA	NA	NA	NA	NA	NA	NA	NA	NA	NA	NA	0 v 0	NA	NA	NA	NA	NA	NA	NA	NA	NA	NA	NA	0 v 0	NA	NA	NA	NA	NA	NA	NA	NA	NA	NA	NA	0 v 0	NA	NA	NA	NA	NA	NA	NA	NA	NA	NA	NA	NA	NA	NA	NA	NA	NA	NA	NA	NA	NA	NA	NA	NA	NA	NA	NA	NA	NA	NA	NA	NA	NA	NA	NA	NA	NA	NA	NA	NA	NA	NA	NA	NA	NA	NA	NA	NA	NA	NA	NA	NA	NA	NA	NA	NA	NA	NA	NA	NA	NA	NA	NA	NA	NA	NA	NA	NA	NA	NA	NA	NA	NA	NA	NA	NA	NA	NA	NA	NA	NA	NA	NA	NA	NA	NA	NA	NA	NA	NA	NA	NA	NA	NA	NA	NA	NA	NA	NA	NA	NA	NA	NA	NA	NA	NA	NA	NA	NA	NA	NA	NA	NA	NA	NA	NA
B7GDP9	B7GDP9	B7GDP9	NA	NA	B7GDP9	B7GDP9	NA	FALSE	TRUE	B7GDP9		Adenosine deaminase, EC 3.5.4.4		PHATRDRAFT_3559	purine ribonucleoside monophosphate biosynthetic process [GO:0009168]; purine ribonucleoside salvage [GO:0006166]		unreviewed	25.7	NA	NA	NA	NA	NA	High	11	3	4	3	FALSE	Phaeodactylum tricornutum	3 v 3	0.0515989	0.419149	0.611381	NA	NA	NA	NA	NA	NA	NA	NA	3 v 3	0.206678	0.141632	0.208761	NA	NA	NA	NA	NA	NA	NA	NA	3 v 3	0.0178578	0.706938	0.766505	NA	NA	NA	NA	NA	NA	NA	NA	3 v 3	-0.26243	0.0804554	0.238916	NA	NA	NA	NA	NA	NA	NA	NA	3 v 3	-0.224535	0.112988	0.476916	NA	NA	NA	NA	NA	NA	NA	NA	3 v 3	-0.0137042	0.812923	0.895337	NA	NA	NA	NA	NA	NA	NA	NA	NA	NA	NA	NA	NA	NA	NA	NA	NA	NA	NA	NA	NA	NA	NA	NA	NA	NA	NA	NA	NA	NA	NA	NA	NA	NA	NA	NA	NA	NA	NA	NA	NA	NA	NA	NA	NA	NA	NA	NA	NA	NA	NA	NA	NA	6.30561	6.44128	6.32012	6.34163	6.40769	6.47249	6.37504	6.42962	6.42962	6.6851	6.44128	6.72792	6.31651	6.44128	6.42291	79.1	86.9	79.9	81.1	84.9	88.8	83	86.2	86.2	102.9	86.9	106	79.7	86.9	85.8	75.9	69.2	66.9	74.1	81.7	88.8	69.7	69.8	71.1	90.8	76.8	91.1	63.5	74.9	78.4	2	2	2	2	2	2	2	2	2	2	2	2	2	2	2
B7FYP7	B7FYP7	B7FYP7	NA	NA	B7FYP7	B7FYP7	NA	FALSE	TRUE	B7FYP7		Predicted protein		PHATRDRAFT_35590	0		unreviewed	11.5	NA	NA	NA	NA	NA	High	34	4	6	4	FALSE	Phaeodactylum tricornutum	3 v 3	0.334646	0.182241	0.417027	NA	NA	NA	NA	NA	NA	NA	NA	3 v 3	0.541545	0.0964812	0.154793	NA	NA	NA	NA	NA	NA	NA	NA	3 v 3	-0.513032	0.115111	0.186938	NA	NA	NA	NA	NA	NA	NA	NA	3 v 3	-0.177383	0.403847	0.579243	NA	NA	NA	NA	NA	NA	NA	NA	3 v 3	-0.0285128	0.709134	0.867928	NA	NA	NA	NA	NA	NA	NA	NA	3 v 3	-0.185776	0.0208891	0.236769	NA	NA	NA	NA	NA	NA	NA	NA	NA	NA	NA	NA	NA	NA	NA	NA	NA	NA	NA	NA	NA	NA	NA	NA	NA	NA	NA	NA	NA	NA	NA	NA	NA	NA	NA	NA	NA	NA	NA	NA	NA	NA	NA	NA	NA	NA	NA	NA	NA	NA	NA	NA	NA	8.36194	8.27984	8.8157	8.81954	8.81121	8.83067	8.17293	7.76288	8.4292	8.66213	8.77215	8.55536	8.67842	8.57894	8.64674	329	310.8	450.6	451.8	449.2	455.3	288.6	217.2	344.7	405.1	437.2	376.2	409.7	382.4	400.8	315.6	247.5	377	412.4	432.1	455.3	242.4	176	284.2	357.3	386.4	323.4	326.1	329.7	366.3	2	2	2	2	2	2	2	2	2	2	2	2	2	2	2
B7FYP9	B7FYP9	B7FYP9	NA	NA	B7FYP9	B7FYP9	NA	FALSE	TRUE	B7FYP9		Predicted protein		PHATRDRAFT_35592	0		unreviewed	0.9	NA	NA	NA	NA	NA	High	17	3	7	3	FALSE	Phaeodactylum tricornutum	3 v 3	-0.0328393	0.680676	0.805035	NA	NA	NA	NA	NA	NA	NA	NA	3 v 3	-0.0191921	0.833625	0.872393	NA	NA	NA	NA	NA	NA	NA	NA	3 v 3	0.0621048	0.464244	0.552495	NA	NA	NA	NA	NA	NA	NA	NA	3 v 3	-0.0842147	0.325727	0.506956	NA	NA	NA	NA	NA	NA	NA	NA	3 v 3	-0.0429127	0.607252	0.803748	NA	NA	NA	NA	NA	NA	NA	NA	3 v 3	0.0741414	0.388517	0.61654	NA	NA	NA	NA	NA	NA	NA	NA	NA	NA	NA	NA	NA	NA	NA	NA	NA	NA	NA	NA	NA	NA	NA	NA	NA	NA	NA	NA	NA	NA	NA	NA	NA	NA	NA	NA	NA	NA	NA	NA	NA	NA	NA	NA	NA	NA	NA	NA	NA	NA	NA	NA	NA	7.86604	7.88142	7.74752	7.69766	7.79312	7.90569	7.90026	7.85237	8.05257	8.03672	7.84486	7.86604	7.89057	7.94369	7.78463	233.3	235.8	214.9	207.6	221.8	239.8	238.9	231.1	265.5	262.6	229.9	233.3	237.3	246.2	220.5	223.8	187.8	179.8	189.5	213.3	239.8	200.7	187.3	218.9	231.6	203.1	200.5	188.8	212.3	201.5	3	3	3	3	3	3	3	3	3	3	3	3	3	3	3
B7FYQ1	B7FYQ1	B7FYQ1	NA	NA	B7FYQ1	B7FYQ1	NA	FALSE	TRUE	B7FYQ1		Predicted protein		PHATRDRAFT_35594	0		unreviewed	8.7	NA	NA	NA	NA	NA	High	33	14	23	13	FALSE	Phaeodactylum tricornutum	3 v 3	-0.221711	0.0550522	0.367141	NA	NA	NA	NA	NA	NA	NA	NA	3 v 3	0.491011	0.0258662	0.0592076	NA	NA	NA	NA	NA	NA	NA	NA	3 v 3	-0.460852	0.0334727	0.0783325	NA	NA	NA	NA	NA	NA	NA	NA	3 v 3	0.0388637	0.596308	0.736012	NA	NA	NA	NA	NA	NA	NA	NA	3 v 3	-0.0301588	0.692931	0.856938	NA	NA	NA	NA	NA	NA	NA	NA	3 v 3	0.152689	0.13497	0.391305	NA	NA	NA	NA	NA	NA	NA	NA	NA	NA	NA	NA	NA	NA	NA	NA	NA	NA	NA	NA	NA	NA	NA	NA	NA	NA	NA	NA	NA	NA	NA	NA	NA	NA	NA	NA	NA	NA	NA	NA	NA	NA	NA	NA	NA	NA	NA	NA	NA	NA	NA	NA	NA	9.33002	9.46597	9.39124	9.24436	9.04412	9.23362	8.72656	9.07307	8.79799	9.45964	9.27473	9.33628	9.40152	9.33405	9.2446	643.6	707.2	671.5	606.5	527.9	602	423.6	538.6	445.1	704.1	619.4	646.4	676.3	645.4	606.6	617.4	563.2	561.9	553.7	507.9	602	355.8	436.4	366.9	621.1	547.4	555.6	538.2	556.5	554.3	9	9	9	9	9	9	9	9	9	9	9	9	9	9	9
B7FYT0	B7FYT0	B7FYT0	NA	NA	B7FYT0	B7FYT0	NA	FALSE	TRUE	B7FYT0		Predicted protein		PHATRDRAFT_35623	0		unreviewed	1.3	NA	NA	NA	NA	NA	High	32	6	8	6	FALSE	Phaeodactylum tricornutum	3 v 3	0.0891963	0.404782	0.59858	NA	NA	NA	NA	NA	NA	NA	NA	3 v 3	-0.364274	0.022046	0.0530942	NA	NA	NA	NA	NA	NA	NA	NA	3 v 3	0.146261	0.284323	0.370541	NA	NA	NA	NA	NA	NA	NA	NA	3 v 3	-0.311519	0.0625966	0.211661	NA	NA	NA	NA	NA	NA	NA	NA	3 v 3	0.218013	0.150787	0.506507	NA	NA	NA	NA	NA	NA	NA	NA	3 v 3	0.440336	0.0425189	0.2751	NA	NA	NA	NA	NA	NA	NA	NA	NA	NA	NA	NA	NA	NA	NA	NA	NA	NA	NA	NA	NA	NA	NA	NA	NA	NA	NA	NA	NA	NA	NA	NA	NA	NA	NA	NA	NA	NA	NA	NA	NA	NA	NA	NA	NA	NA	NA	NA	NA	NA	NA	NA	NA	6.87897	6.76022	7.05311	6.97384	7.01681	6.96924	7.51254	7.69697	7.51017	7.20163	7.23936	7.18587	7.59768	7.42206	7.26115	117.7	108.4	132.8	125.7	129.5	125.3	182.6	207.5	182.3	147.2	151.1	145.6	193.7	171.5	153.4	112.9	86.3	111.1	114.8	124.5	125.3	153.3	168.1	150.3	129.8	133.5	125.1	154.1	147.9	140.1	3	3	3	3	3	3	3	3	3	3	3	3	3	3	3
B7FYT2	B7FYT2	B7FYT2	NA	NA	B7FYT2	B7FYT2	NA	FALSE	TRUE	B7FYT2		Predicted protein		PHATRDRAFT_35625	0		unreviewed	14.6	NA	NA	NA	NA	NA	High	9	2	3	2	FALSE	Phaeodactylum tricornutum	3 v 3	0.127319	0.359487	0.565921	NA	NA	NA	NA	NA	NA	NA	NA	3 v 3	-0.696546	0.0246179	0.0571251	NA	NA	NA	NA	NA	NA	NA	NA	3 v 3	0.719948	0.0165667	0.049791	NA	NA	NA	NA	NA	NA	NA	NA	3 v 3	-0.56698	0.00677126	0.0974395	NA	NA	NA	NA	NA	NA	NA	NA	3 v 3	-0.0234022	0.877847	0.947582	NA	NA	NA	NA	NA	NA	NA	NA	3 v 3	0.416259	0.071087	0.311446	NA	NA	NA	NA	NA	NA	NA	NA	NA	NA	NA	NA	NA	NA	NA	NA	NA	NA	NA	NA	NA	NA	NA	NA	NA	NA	NA	NA	NA	NA	NA	NA	NA	NA	NA	NA	NA	NA	NA	NA	NA	NA	NA	NA	NA	NA	NA	NA	NA	NA	NA	NA	NA	6.87652	7.03672	6.80478	6.92362	7.23266	6.94369	8.23697	7.93133	8.3403	7.52669	7.4271	7.46516	7.48623	7.20359	7.65893	117.5	131.3	111.8	121.4	150.4	123.1	301.7	244.1	324.1	184.4	172.1	176.7	179.3	147.4	202.1	112.7	104.5	93.6	110.8	144.7	123.1	253.4	197.8	267.2	162.7	152	151.9	142.6	127.1	184.6	2	2	2	2	2	2	2	2	2	2	2	2	2	2	2
B7FYT4	B7FYT4	B7FYT4	NA	NA	B7FYT4	B7FYT4	NA	FALSE	TRUE	B7FYT4		Predicted protein		PHATRDRAFT_35627	0		unreviewed	6.2	NA	NA	NA	NA	NA	High	23	8	9	8	FALSE	Phaeodactylum tricornutum	3 v 3	0.302629	0.161966	0.399238	NA	NA	NA	NA	NA	NA	NA	NA	3 v 3	-0.415486	0.0612482	0.109026	NA	NA	NA	NA	NA	NA	NA	NA	3 v 3	0.160729	0.416664	0.504873	NA	NA	NA	NA	NA	NA	NA	NA	3 v 3	-0.09812	0.583019	0.726554	NA	NA	NA	NA	NA	NA	NA	NA	3 v 3	0.254757	0.168429	0.515755	NA	NA	NA	NA	NA	NA	NA	NA	3 v 3	0.0502479	0.756771	0.865416	NA	NA	NA	NA	NA	NA	NA	NA	NA	NA	NA	NA	NA	NA	NA	NA	NA	NA	NA	NA	NA	NA	NA	NA	NA	NA	NA	NA	NA	NA	NA	NA	NA	NA	NA	NA	NA	NA	NA	NA	NA	NA	NA	NA	NA	NA	NA	NA	NA	NA	NA	NA	NA	3.8679	4.17792	4.36457	4.49185	4.27798	4.54844	4.76022	4.39917	4.79181	4.12928	4.3505	4.22497	4.52982	4.6837	4.2555	14.6	18.1	20.6	22.5	19.4	23.4	27.1	21.1	27.7	17.5	20.4	18.7	23.1	25.7	19.1	14	14.5	17.2	20.6	18.7	23.4	22.8	17.1	22.8	15.5	18	16.1	18.4	22.1	17.5	1	1	1	1	1	1	1	1	1	1	1	1	1	1	1
B7FYU5	B7FYU5	B7FYU5	NA	NA	B7FYU5	B7FYU5	NA	FALSE	TRUE	B7FYU5		Predicted protein		PHATRDRAFT_35637	0		unreviewed	8.7	NA	NA	NA	NA	NA	High	5	2	2	2	FALSE	Phaeodactylum tricornutum	0 v 0	NA	NA	NA	NA	NA	NA	NA	NA	NA	NA	NA	0 v 0	NA	NA	NA	NA	NA	NA	NA	NA	NA	NA	NA	0 v 0	NA	NA	NA	NA	NA	NA	NA	NA	NA	NA	NA	0 v 0	NA	NA	NA	NA	NA	NA	NA	NA	NA	NA	NA	0 v 0	NA	NA	NA	NA	NA	NA	NA	NA	NA	NA	NA	0 v 0	NA	NA	NA	NA	NA	NA	NA	NA	NA	NA	NA	NA	NA	NA	NA	NA	NA	NA	NA	NA	NA	NA	NA	NA	NA	NA	NA	NA	NA	NA	NA	NA	NA	NA	NA	NA	NA	NA	NA	NA	NA	NA	NA	NA	NA	NA	NA	NA	NA	NA	NA	NA	NA	NA	NA	NA	NA	NA	NA	NA	NA	NA	NA	NA	NA	NA	NA	NA	NA	NA	NA	NA	NA	NA	NA	NA	NA	NA	NA	NA	NA	NA	NA	NA	NA	NA	NA	NA	NA	NA	NA	NA	NA	NA	NA	NA	NA	NA	NA	NA	NA	NA	NA	NA	NA	NA	NA	NA	NA	NA	NA	NA	NA	NA	NA	NA
B7FYU8	B7FYU8	B7FYU8	NA	NA	B7FYU8	B7FYU8	NA	FALSE	TRUE	B7FYU8		Predicted protein	myosin class V heavy chain	PHATRDRAFT_35640	0		unreviewed	6	NA	NA	NA	NA	NA	High	1	1	22	1	FALSE	Phaeodactylum tricornutum	0 v 0	NA	NA	NA	NA	NA	NA	NA	NA	NA	NA	NA	0 v 0	NA	NA	NA	NA	NA	NA	NA	NA	NA	NA	NA	0 v 0	NA	NA	NA	NA	NA	NA	NA	NA	NA	NA	NA	0 v 0	NA	NA	NA	NA	NA	NA	NA	NA	NA	NA	NA	0 v 0	NA	NA	NA	NA	NA	NA	NA	NA	NA	NA	NA	0 v 0	NA	NA	NA	NA	NA	NA	NA	NA	NA	NA	NA	NA	NA	NA	NA	NA	NA	NA	NA	NA	NA	NA	NA	NA	NA	NA	NA	NA	NA	NA	NA	NA	NA	NA	NA	NA	NA	NA	NA	NA	NA	NA	NA	NA	NA	NA	NA	NA	NA	NA	NA	NA	NA	NA	NA	NA	NA	NA	NA	NA	NA	NA	NA	NA	NA	NA	NA	NA	NA	NA	NA	NA	NA	NA	NA	NA	NA	NA	NA	NA	NA	NA	NA	NA	NA	NA	NA	NA	NA	NA	NA	NA	NA	NA	NA	NA	NA	NA	NA	NA	NA	NA	NA	NA	NA	NA	NA	NA	NA	NA	NA	NA	NA	NA	NA	NA
B7FYV1	B7FYV1	B7FYV1	NA	NA	B7FYV1	B7FYV1	NA	FALSE	TRUE	B7FYV1		Predicted protein		PHATRDRAFT_35642	cell cycle [GO:0007049]; cell division [GO:0051301]		unreviewed	17	NA	NA	NA	NA	NA	High	12	3	3	3	FALSE	Phaeodactylum tricornutum	3 v 3	0.110737	0.314627	0.529283	NA	NA	NA	NA	NA	NA	NA	NA	3 v 3	0.37305	0.00713793	0.0261665	NA	NA	NA	NA	NA	NA	NA	NA	3 v 3	-0.107605	0.379678	0.467985	NA	NA	NA	NA	NA	NA	NA	NA	3 v 3	-0.225055	0.0342172	0.161554	NA	NA	NA	NA	NA	NA	NA	NA	3 v 3	-0.265445	0.0859599	0.454106	NA	NA	NA	NA	NA	NA	NA	NA	3 v 3	-0.151128	0.293979	0.537839	NA	NA	NA	NA	NA	NA	NA	NA	NA	NA	NA	NA	NA	NA	NA	NA	NA	NA	NA	NA	NA	NA	NA	NA	NA	NA	NA	NA	NA	NA	NA	NA	NA	NA	NA	NA	NA	NA	NA	NA	NA	NA	NA	NA	NA	NA	NA	NA	NA	NA	NA	NA	NA	6.62059	6.58346	6.70321	6.67243	6.91169	6.65535	6.50303	6.55766	6.40259	6.7879	6.96924	6.82528	6.61029	6.42626	6.74953	98.4	95.9	104.2	102	120.4	100.8	90.7	94.2	84.6	110.5	125.3	113.4	97.7	86	107.6	94.4	76.4	87.2	93.1	115.8	100.8	76.2	76.4	69.7	97.5	110.8	97.5	77.7	74.2	98.3	2	2	2	2	2	2	2	2	2	2	2	2	2	2	2
B7FYV2	B7FYV2	B7FYV2	NA	NA	B7FYV2	B7FYV2	NA	FALSE	TRUE	B7FYV2		Predicted protein		PHATRDRAFT_35643	0		unreviewed	1.8	NA	NA	NA	NA	NA	High	16	4	4	4	FALSE	Phaeodactylum tricornutum	3 v 3	-0.154363	0.209892	0.435349	NA	NA	NA	NA	NA	NA	NA	NA	3 v 3	0.260573	0.0318757	0.0688001	NA	NA	NA	NA	NA	NA	NA	NA	3 v 3	-0.27984	0.0194906	0.055302	NA	NA	NA	NA	NA	NA	NA	NA	3 v 3	0.0447691	0.670508	0.789818	NA	NA	NA	NA	NA	NA	NA	NA	3 v 3	0.0192672	0.807943	0.915349	NA	NA	NA	NA	NA	NA	NA	NA	3 v 3	0.128861	0.198764	0.450829	NA	NA	NA	NA	NA	NA	NA	NA	NA	NA	NA	NA	NA	NA	NA	NA	NA	NA	NA	NA	NA	NA	NA	NA	NA	NA	NA	NA	NA	NA	NA	NA	NA	NA	NA	NA	NA	NA	NA	NA	NA	NA	NA	NA	NA	NA	NA	NA	NA	NA	NA	NA	NA	7.1416	7.0045	6.8716	6.95768	6.72656	6.87036	6.61765	6.80735	6.67666	7.07468	6.88509	6.92362	7.03452	7.01792	6.88874	141.2	128.4	117.1	124.3	105.9	117	98.2	112	102.3	134.8	118.2	121.4	131.1	129.6	118.5	135.5	102.3	98	113.5	101.9	117	82.5	90.8	84.3	118.9	104.5	104.4	104.3	111.8	108.3	2	2	2	2	2	2	2	2	2	2	2	2	2	2	2
B7FYV3	B7FYV3	B7FYV3	NA	NA	B7FYV3	B7FYV3	NA	FALSE	TRUE	B7FYV3		Predicted protein		PHATRDRAFT_35644	0		unreviewed	1.2	NA	NA	NA	NA	NA	High	33	6	7	6	FALSE	Phaeodactylum tricornutum	3 v 3	-0.176126	0.118274	0.380811	NA	NA	NA	NA	NA	NA	NA	NA	3 v 3	0.418601	0.0648705	0.113724	NA	NA	NA	NA	NA	NA	NA	NA	3 v 3	-0.21949	0.211774	0.295098	NA	NA	NA	NA	NA	NA	NA	NA	3 v 3	0.0591536	0.526348	0.684413	NA	NA	NA	NA	NA	NA	NA	NA	3 v 3	-0.199111	0.0417521	0.434316	NA	NA	NA	NA	NA	NA	NA	NA	3 v 3	-0.0821393	0.256583	0.508823	NA	NA	NA	NA	NA	NA	NA	NA	NA	NA	NA	NA	NA	NA	NA	NA	NA	NA	NA	NA	NA	NA	NA	NA	NA	NA	NA	NA	NA	NA	NA	NA	NA	NA	NA	NA	NA	NA	NA	NA	NA	NA	NA	NA	NA	NA	NA	NA	NA	NA	NA	NA	NA	8.50224	8.59432	8.34829	8.36632	8.25644	8.2937	8.11478	8.14057	7.75622	8.50779	8.37287	8.38672	8.12257	8.26115	8.28633	362.6	386.5	325.9	330	305.8	313.8	277.2	282.2	216.2	364	331.5	334.7	278.7	306.8	312.2	347.9	307.8	272.7	301.3	294.2	313.8	232.8	228.7	178.2	321.1	292.9	287.7	221.8	264.5	285.3	2	2	2	2	2	2	2	2	2	2	2	2	2	2	2
B7FYV6	B7FYV6	B7FYV6	NA	NA	B7FYV6	B7FYV6	NA	FALSE	TRUE	B7FYV6		Predicted protein		PHATRDRAFT_35647	heme oxidation [GO:0006788]		unreviewed	12.4	NA	NA	NA	NA	NA	High	5	2	3	2	FALSE	Phaeodactylum tricornutum	3 v 3	-0.0130286	0.90743	0.946233	NA	NA	NA	NA	NA	NA	NA	NA	3 v 3	-0.20955	0.225819	0.302101	NA	NA	NA	NA	NA	NA	NA	NA	3 v 3	0.111642	0.164982	0.244492	NA	NA	NA	NA	NA	NA	NA	NA	3 v 3	0.00176947	0.990487	0.996618	NA	NA	NA	NA	NA	NA	NA	NA	3 v 3	0.0979081	0.521748	0.762048	NA	NA	NA	NA	NA	NA	NA	NA	3 v 3	0.109167	0.351243	0.588761	NA	NA	NA	NA	NA	NA	NA	NA	NA	NA	NA	NA	NA	NA	NA	NA	NA	NA	NA	NA	NA	NA	NA	NA	NA	NA	NA	NA	NA	NA	NA	NA	NA	NA	NA	NA	NA	NA	NA	NA	NA	NA	NA	NA	NA	NA	NA	NA	NA	NA	NA	NA	NA	5.88509	6.03122	6.08746	5.82782	6.01792	6.11894	6.15987	6.23458	6.23266	6.03122	5.77347	6.19377	6.18785	6.10434	6	59.1	65.4	68	56.8	64.8	69.5	71.5	75.3	75.2	65.4	54.7	73.2	72.9	68.8	64	56.7	52.1	56.9	51.8	62.3	69.5	60.1	61	62	57.7	48.3	62.9	58.1	59.3	58.5	1	1	1	1	1	1	1	1	1	1	1	1	1	1	1
B7FYW8	B7FYW8	B7FYW8	NA	NA	B7FYW8	B7FYW8	NA	FALSE	TRUE	B7FYW8		Predicted protein		PHATRDRAFT_35659	0		unreviewed	1.8	NA	NA	NA	NA	NA	High	40	9	12	9	FALSE	Phaeodactylum tricornutum	3 v 3	-0.0709941	0.511201	0.683728	NA	NA	NA	NA	NA	NA	NA	NA	3 v 3	-0.212868	0.0759967	0.128407	NA	NA	NA	NA	NA	NA	NA	NA	3 v 3	0.26779	0.0564275	0.11219	NA	NA	NA	NA	NA	NA	NA	NA	3 v 3	-0.133973	0.160231	0.33794	NA	NA	NA	NA	NA	NA	NA	NA	3 v 3	-0.0549222	0.540133	0.773072	NA	NA	NA	NA	NA	NA	NA	NA	3 v 3	0.150045	0.222394	0.475675	NA	NA	NA	NA	NA	NA	NA	NA	NA	NA	NA	NA	NA	NA	NA	NA	NA	NA	NA	NA	NA	NA	NA	NA	NA	NA	NA	NA	NA	NA	NA	NA	NA	NA	NA	NA	NA	NA	NA	NA	NA	NA	NA	NA	NA	NA	NA	NA	NA	NA	NA	NA	NA	5.23649	5.39575	5.1819	5.19377	5.33271	5.07468	5.71425	5.4822	5.65821	5.41954	5.34696	5.44956	5.21335	5.45943	5.37851	37.7	42.1	36.3	36.6	40.3	33.7	52.5	44.7	50.5	42.8	40.7	43.7	37.1	44	41.6	36.2	33.5	30.4	33.4	38.7	33.7	44.1	36.2	41.6	37.8	36	37.6	29.5	37.9	38	1	1	1	1	1	1	1	1	1	1	1	1	1	1	1
B7FYX7	B7FYX7	B7FYX7	NA	NA	B7FYX7	B7FYX7	NA	FALSE	TRUE	B7FYX7		Beta-xylosidase		PHATRDRAFT_35668	xylan catabolic process [GO:0045493]		unreviewed	10.5	NA	NA	NA	NA	NA	High	10	6	7	6	FALSE	Phaeodactylum tricornutum	3 v 3	0.0350694	0.779179	0.865776	NA	NA	NA	NA	NA	NA	NA	NA	3 v 3	0.0938512	0.116839	0.179012	NA	NA	NA	NA	NA	NA	NA	NA	3 v 3	0.0249869	0.858007	0.888375	NA	NA	NA	NA	NA	NA	NA	NA	3 v 3	-0.110223	0.416426	0.591679	NA	NA	NA	NA	NA	NA	NA	NA	3 v 3	-0.118838	0.436774	0.711846	NA	NA	NA	NA	NA	NA	NA	NA	3 v 3	-0.0436841	0.758483	0.865906	NA	NA	NA	NA	NA	NA	NA	NA	NA	NA	NA	NA	NA	NA	NA	NA	NA	NA	NA	NA	NA	NA	NA	NA	NA	NA	NA	NA	NA	NA	NA	NA	NA	NA	NA	NA	NA	NA	NA	NA	NA	NA	NA	NA	NA	NA	NA	NA	NA	NA	NA	NA	NA	6.00675	6.35226	6.29646	6.19574	6.30378	6.26115	6.27798	6.22497	6.20163	6.30743	6.40259	6.27612	6.06824	6.10852	6.45286	64.3	81.7	78.6	73.3	79	76.7	77.6	74.8	73.6	79.2	84.6	77.5	67.1	69	87.6	61.7	65.1	65.8	66.9	76	76.7	65.2	60.6	60.7	69.8	74.8	66.6	53.4	59.5	80.1	2	2	2	2	2	2	2	2	2	2	2	2	2	2	2
B7FYX8	B7FYX8	B7FYX8	NA	NA	B7FYX8	B7FYX8	NA	FALSE	TRUE	B7FYX8		Predicted protein		PHATRDRAFT_35669	0		unreviewed	1.2	NA	NA	NA	NA	NA	High	44	8	23	8	FALSE	Phaeodactylum tricornutum	3 v 3	-0.173286	0.174201	0.406902	NA	NA	NA	NA	NA	NA	NA	NA	3 v 3	0.587468	0.00385399	0.0187772	NA	NA	NA	NA	NA	NA	NA	NA	3 v 3	-0.464573	0.00834603	0.0327864	NA	NA	NA	NA	NA	NA	NA	NA	3 v 3	0.137486	0.241114	0.426728	NA	NA	NA	NA	NA	NA	NA	NA	3 v 3	-0.122896	0.175503	0.521872	NA	NA	NA	NA	NA	NA	NA	NA	3 v 3	-0.0870954	0.356297	0.59261	NA	NA	NA	NA	NA	NA	NA	NA	NA	NA	NA	NA	NA	NA	NA	NA	NA	NA	NA	NA	NA	NA	NA	NA	NA	NA	NA	NA	NA	NA	NA	NA	NA	NA	NA	NA	NA	NA	NA	NA	NA	NA	NA	NA	NA	NA	NA	NA	NA	NA	NA	NA	NA	9.9884	10.1505	9.86774	9.72468	9.81842	9.94369	9.25125	9.41363	9.16692	9.90207	9.76271	9.92941	9.67419	9.70269	9.84862	1015.8	1136.6	934.3	846.1	902.9	984.8	609.4	682	574.8	956.8	868.7	975.1	817	833.3	922	974.4	905.2	781.8	772.4	868.6	984.8	511.9	552.6	473.9	843.9	767.6	838.1	650.1	718.5	842.6	5	5	5	5	5	5	5	5	5	5	5	5	5	5	5
NA	NA	NA	No Reliable Protein Match	B7FYX9	B7FYX9	NA	NA	TRUE	TRUE	B7FYX9		Predicted protein		PHATRDRAFT_35670	DNA repair [GO:0006281]		unreviewed	15.4	B7FYX9	LMGNSDDEDVTLKPPGSSR	1	S5(Phospho)	S187(Phospho)	NA	NA	NA	NA	NA	NA	NA	NA	NA	NA	NA	0 v 0	NA	NA	NA	3 v 3	0.150613	0.146479	0.474898	NA	NA	NA	NA	0 v 0	NA	NA	NA	3 v 3	-0.181524	0.343181	0.445211	NA	NA	NA	NA	0 v 0	NA	NA	NA	3 v 3	-0.0612374	0.758981	0.820693	NA	NA	NA	NA	0 v 0	NA	NA	NA	3 v 3	-0.287014	0.00176265	0.0367031	NA	NA	NA	NA	0 v 0	NA	NA	NA	3 v 3	0.120287	0.397388	0.547774	NA	NA	NA	NA	0 v 0	NA	NA	NA	3 v 3	-0.256688	0.137091	0.445943	NA	NA	NA	NA	NA	NA	NA	NA	NA	NA	NA	NA	NA	NA	NA	6.37472	6.33736	6.37199	6.12703	6.3413	6.1639	5.67455	6.17389	5.83001	6.08789	6.10678	6.02836	5.93246	6.15874	5.77097	79.6	64.4	69.3	63.8	78	71.7	42.9	58.5	46.9	60	60.9	56.1	48.6	61.6	49.9	NA	NA	NA	NA	NA	NA	NA	NA	NA	NA	NA	NA	NA	NA	NA	NA	NA	NA	NA	NA	NA	NA	NA	NA	NA	NA	NA	NA	NA	NA	NA	NA	NA	NA	NA	NA	NA	NA	NA	NA	NA	NA	NA	NA	NA	NA	NA	NA	NA	NA	NA	NA	NA	NA	NA	NA	NA	NA	NA	NA
B7FYZ7	B7FYZ7	B7FYZ7	NA	NA	B7FYZ7	B7FYZ7	NA	FALSE	TRUE	B7FYZ7		Predicted protein		PHATRDRAFT_35688	0		unreviewed	6.1	NA	NA	NA	NA	NA	Medium	2	2	2	2	FALSE	Phaeodactylum tricornutum	0 v 0	NA	NA	NA	NA	NA	NA	NA	NA	NA	NA	NA	0 v 0	NA	NA	NA	NA	NA	NA	NA	NA	NA	NA	NA	0 v 0	NA	NA	NA	NA	NA	NA	NA	NA	NA	NA	NA	0 v 0	NA	NA	NA	NA	NA	NA	NA	NA	NA	NA	NA	0 v 0	NA	NA	NA	NA	NA	NA	NA	NA	NA	NA	NA	0 v 0	NA	NA	NA	NA	NA	NA	NA	NA	NA	NA	NA	NA	NA	NA	NA	NA	NA	NA	NA	NA	NA	NA	NA	NA	NA	NA	NA	NA	NA	NA	NA	NA	NA	NA	NA	NA	NA	NA	NA	NA	NA	NA	NA	NA	NA	NA	NA	NA	NA	NA	NA	NA	NA	NA	NA	NA	NA	NA	NA	NA	NA	NA	NA	NA	NA	NA	NA	NA	NA	NA	NA	NA	NA	NA	NA	NA	NA	NA	NA	NA	NA	NA	NA	NA	NA	NA	NA	NA	NA	NA	NA	NA	NA	NA	NA	NA	NA	NA	NA	NA	NA	NA	NA	NA	NA	NA	NA	NA	NA	NA	NA	NA	NA	NA	NA	NA
B7FZ41	B7FZ41	B7FZ41	NA	NA	B7FZ41	B7FZ41	NA	FALSE	TRUE	B7FZ41		Predicted protein		PHATRDRAFT_35734	0		unreviewed	3.7	NA	NA	NA	NA	NA	High	15	3	3	3	FALSE	Phaeodactylum tricornutum	3 v 3	-0.0079875	0.898576	0.941253	NA	NA	NA	NA	NA	NA	NA	NA	3 v 3	0.296408	0.00733776	0.026588	NA	NA	NA	NA	NA	NA	NA	NA	3 v 3	-0.350492	0.130311	0.204435	NA	NA	NA	NA	NA	NA	NA	NA	3 v 3	0.26463	0.025366	0.151632	NA	NA	NA	NA	NA	NA	NA	NA	3 v 3	0.0540844	0.750161	0.88575	NA	NA	NA	NA	NA	NA	NA	NA	3 v 3	-0.202558	0.295576	0.539725	NA	NA	NA	NA	NA	NA	NA	NA	NA	NA	NA	NA	NA	NA	NA	NA	NA	NA	NA	NA	NA	NA	NA	NA	NA	NA	NA	NA	NA	NA	NA	NA	NA	NA	NA	NA	NA	NA	NA	NA	NA	NA	NA	NA	NA	NA	NA	NA	NA	NA	NA	NA	NA	6.2114	6.1918	6.19771	6.19377	6.28725	6.09592	5.61765	5.70321	5.59694	6	5.95652	5.8505	6.12928	5.70044	6.13955	74.1	73.1	73.4	73.2	78.1	68.4	49.1	52.1	48.4	64	62.1	57.7	70	52	70.5	71.1	58.2	61.4	66.8	75.2	68.4	41.3	42.2	39.9	56.4	54.9	49.6	55.7	44.9	64.4	2	2	2	2	2	2	2	2	2	2	2	2	2	2	2
NA	NA	NA	No Reliable Protein Match	B7FZ48	B7FZ48	NA	NA	TRUE	TRUE	B7FZ48		Predicted protein		PHATRDRAFT_35741	0		unreviewed	1.4	B7FZ48	KPPNQDLTIPQATTEAFSEASFDVDGEASTPPR	1	T30(Phospho)	T880(Phospho)	NA	NA	NA	NA	NA	NA	NA	NA	NA	NA	NA	0 v 0	NA	NA	NA	3 v 3	-0.0460256	0.749326	0.8905	NA	NA	NA	NA	0 v 0	NA	NA	NA	3 v 3	-1.12835	0.0187896	0.0650512	NA	NA	NA	NA	0 v 0	NA	NA	NA	3 v 3	-1.11514	0.0214507	0.0819651	NA	NA	NA	NA	0 v 0	NA	NA	NA	3 v 3	-0.270858	0.36292	0.530105	NA	NA	NA	NA	0 v 0	NA	NA	NA	3 v 3	0.0132103	0.969543	0.979949	NA	NA	NA	NA	0 v 0	NA	NA	NA	3 v 3	-0.330094	0.290995	0.56431	NA	NA	NA	NA	NA	NA	NA	NA	NA	NA	NA	NA	NA	NA	NA	4.83612	4.67178	4.45884	4.83199	4.56686	4.70598	3.15853	3.56656	3.04403	4.107	4.21403	4.83314	4.63701	4.57143	3.9061	27.4	20.3	18.4	26	22.8	26.1	7.5	9.6	6.8	15.2	16.4	24.5	19.8	20.5	13.7	NA	NA	NA	NA	NA	NA	NA	NA	NA	NA	NA	NA	NA	NA	NA	NA	NA	NA	NA	NA	NA	NA	NA	NA	NA	NA	NA	NA	NA	NA	NA	NA	NA	NA	NA	NA	NA	NA	NA	NA	NA	NA	NA	NA	NA	NA	NA	NA	NA	NA	NA	NA	NA	NA	NA	NA	NA	NA	NA	NA
B7FZ69	B7FZ69	B7FZ69	NA	NA	B7FZ69	B7FZ69	NA	FALSE	TRUE	B7FZ69		Predicted protein		PHATRDRAFT_35763	regulation of alternative mRNA splicing, via spliceosome [GO:0000381]		unreviewed	11.4	NA	NA	NA	NA	NA	High	6	2	2	2	FALSE	Phaeodactylum tricornutum	3 v 3	-0.239317	0.332623	0.544974	NA	NA	NA	NA	NA	NA	NA	NA	3 v 3	0.938492	0.0486244	0.092126	NA	NA	NA	NA	NA	NA	NA	NA	3 v 3	-0.707737	0.0685195	0.128764	NA	NA	NA	NA	NA	NA	NA	NA	3 v 3	0.0650576	0.821683	0.895102	NA	NA	NA	NA	NA	NA	NA	NA	3 v 3	-0.230755	0.461153	0.72512	NA	NA	NA	NA	NA	NA	NA	NA	3 v 3	-0.0564963	0.811331	0.894583	NA	NA	NA	NA	NA	NA	NA	NA	NA	NA	NA	NA	NA	NA	NA	NA	NA	NA	NA	NA	NA	NA	NA	NA	NA	NA	NA	NA	NA	NA	NA	NA	NA	NA	NA	NA	NA	NA	NA	NA	NA	NA	NA	NA	NA	NA	NA	NA	NA	NA	NA	NA	NA	4.62644	4.51728	4.79701	4.62644	4.56071	4.03562	3.65535	4.0268	3.24793	4.66107	4.12102	4.96347	4.53605	4.37156	4.14568	24.7	22.9	27.8	24.7	23.6	16.4	12.6	16.3	9.5	25.3	17.4	31.2	23.2	20.7	17.7	23.7	18.3	23.3	22.5	22.7	16.4	10.6	13.2	7.8	22.3	15.3	26.8	18.5	17.9	16.2	1	1	1	1	1	1	1	1	1	1	1	1	1	1	1
B7FZ90	B7FZ90	B7FZ90	NA	NA	B7FZ90	B7FZ90	NA	FALSE	TRUE	B7FZ90		Predicted protein		PHATRDRAFT_35784	0		unreviewed	0.7	NA	NA	NA	NA	NA	High	17	3	11	3	FALSE	Phaeodactylum tricornutum	3 v 3	-0.130445	0.162196	0.399238	NA	NA	NA	NA	NA	NA	NA	NA	3 v 3	0.214185	0.00213621	0.0137042	NA	NA	NA	NA	NA	NA	NA	NA	3 v 3	-0.0603752	0.641976	0.71208	NA	NA	NA	NA	NA	NA	NA	NA	3 v 3	0.198785	0.0594508	0.206923	NA	NA	NA	NA	NA	NA	NA	NA	3 v 3	-0.15381	0.297641	0.615329	NA	NA	NA	NA	NA	NA	NA	NA	3 v 3	-0.222151	0.171936	0.429798	NA	NA	NA	NA	NA	NA	NA	NA	NA	NA	NA	NA	NA	NA	NA	NA	NA	NA	NA	NA	NA	NA	NA	NA	NA	NA	NA	NA	NA	NA	NA	NA	NA	NA	NA	NA	NA	NA	NA	NA	NA	NA	NA	NA	NA	NA	NA	NA	NA	NA	NA	NA	NA	6.92481	7.12102	6.99209	6.92244	6.78398	6.94017	6.57137	6.59246	6.63517	6.85674	6.80478	6.78005	6.49506	6.61471	6.87036	121.5	139.2	127.3	121.3	110.2	122.8	95.1	96.5	99.4	115.9	111.8	109.9	90.2	98	117	116.5	110.8	106.5	110.7	106	122.8	79.9	78.2	81.9	102.3	98.8	94.5	71.8	84.5	106.9	2	2	2	2	2	2	2	2	2	2	2	2	2	2	2
B7FZB5	B7FZB5	B7FZB5	NA	NA	B7FZB5	B7FZB5	NA	FALSE	TRUE	B7FZB5		Predicted protein		PHATRDRAFT_35810	0		unreviewed	9.4	NA	NA	NA	NA	NA	Medium	5	1	1	1	FALSE	Phaeodactylum tricornutum	3 v 3	0.127309	0.731746	0.838109	NA	NA	NA	NA	NA	NA	NA	NA	3 v 3	0.352431	0.334855	0.416363	NA	NA	NA	NA	NA	NA	NA	NA	3 v 3	-0.284091	0.420504	0.508451	NA	NA	NA	NA	NA	NA	NA	NA	3 v 3	-0.280681	0.465601	0.6334	NA	NA	NA	NA	NA	NA	NA	NA	3 v 3	-0.06834	0.550468	0.777452	NA	NA	NA	NA	NA	NA	NA	NA	3 v 3	0.0850319	0.58005	0.75518	NA	NA	NA	NA	NA	NA	NA	NA	NA	NA	NA	NA	NA	NA	NA	NA	NA	NA	NA	NA	NA	NA	NA	NA	NA	NA	NA	NA	NA	NA	NA	NA	NA	NA	NA	NA	NA	NA	NA	NA	NA	NA	NA	NA	NA	NA	NA	NA	NA	NA	NA	NA	NA	4.33628	3.48543	4.49185	4.32193	4.36457	4.00899	4.44626	3.49825	4.15381	4.49825	4.36457	4.29278	4.24793	4.48543	4.21723	20.2	11.2	22.5	20	20.6	16.1	21.8	11.3	17.8	22.6	20.6	19.6	19	22.4	18.6	19.3	9	18.8	18.2	19.8	16.1	18.3	9.2	14.7	20	18.2	16.9	15.2	19.3	17	1	1	1	1	1	1	1	1	1	1	1	1	1	1	1
B7FZB7	B7FZB7	B7FZB7	NA	NA	B7FZB7	B7FZB7	NA	FALSE	TRUE	B7FZB7		Predicted protein		PHATRDRAFT_35813	alanyl-tRNA aminoacylation [GO:0006419]		unreviewed	14.7	NA	NA	NA	NA	NA	High	10	2	2	2	FALSE	Phaeodactylum tricornutum	0 v 0	NA	NA	NA	NA	NA	NA	NA	NA	NA	NA	NA	0 v 0	NA	NA	NA	NA	NA	NA	NA	NA	NA	NA	NA	0 v 0	NA	NA	NA	NA	NA	NA	NA	NA	NA	NA	NA	0 v 0	NA	NA	NA	NA	NA	NA	NA	NA	NA	NA	NA	0 v 0	NA	NA	NA	NA	NA	NA	NA	NA	NA	NA	NA	0 v 0	NA	NA	NA	NA	NA	NA	NA	NA	NA	NA	NA	NA	NA	NA	NA	NA	NA	NA	NA	NA	NA	NA	NA	NA	NA	NA	NA	NA	NA	NA	NA	NA	NA	NA	NA	NA	NA	NA	NA	NA	NA	NA	NA	NA	NA	NA	NA	NA	NA	NA	NA	NA	NA	NA	NA	NA	NA	NA	NA	NA	NA	NA	NA	NA	NA	NA	NA	NA	NA	NA	NA	NA	NA	NA	NA	NA	NA	NA	NA	NA	NA	NA	NA	NA	NA	NA	NA	NA	NA	NA	NA	NA	NA	NA	NA	NA	NA	NA	NA	NA	NA	NA	NA	NA	NA	NA	NA	NA	NA	NA	NA	NA	NA	NA	NA	NA
B7FZC2	B7FZC2	B7FZC2	NA	NA	B7FZC2	B7FZC2	NA	FALSE	TRUE	B7FZC2		Methylated-DNA--protein-cysteine methyltransferase, EC 2.1.1.63 (6-O-methylguanine-DNA methyltransferase) (O-6-methylguanine-DNA-alkyltransferase)		PHATRDRAFT_35818	DNA repair [GO:0006281]; methylation [GO:0032259]		unreviewed	28.8	NA	NA	NA	NA	NA	High	21	2	2	2	FALSE	Phaeodactylum tricornutum	0 v 0	NA	NA	NA	NA	NA	NA	NA	NA	NA	NA	NA	0 v 0	NA	NA	NA	NA	NA	NA	NA	NA	NA	NA	NA	0 v 0	NA	NA	NA	NA	NA	NA	NA	NA	NA	NA	NA	0 v 0	NA	NA	NA	NA	NA	NA	NA	NA	NA	NA	NA	0 v 0	NA	NA	NA	NA	NA	NA	NA	NA	NA	NA	NA	0 v 0	NA	NA	NA	NA	NA	NA	NA	NA	NA	NA	NA	NA	NA	NA	NA	NA	NA	NA	NA	NA	NA	NA	NA	NA	NA	NA	NA	NA	NA	NA	NA	NA	NA	NA	NA	NA	NA	NA	NA	NA	NA	NA	NA	NA	NA	NA	NA	NA	NA	NA	NA	NA	NA	NA	NA	NA	NA	NA	NA	NA	NA	NA	NA	NA	NA	NA	NA	NA	NA	NA	NA	NA	NA	NA	NA	NA	NA	NA	NA	NA	NA	NA	NA	NA	NA	NA	NA	NA	NA	NA	NA	NA	NA	NA	NA	NA	NA	NA	NA	NA	NA	NA	NA	NA	NA	NA	NA	NA	NA	NA	NA	NA	NA	NA	NA	NA
B7FZD6	B7FZD6	B7FZD6	NA	NA	B7FZD6	B7FZD6	NA	FALSE	TRUE	B7FZD6		Predicted protein		PHATRDRAFT_35832	0		unreviewed	10.7	NA	NA	NA	NA	NA	High	15	7	10	7	FALSE	Phaeodactylum tricornutum	3 v 3	-0.239644	0.0752506	0.375172	NA	NA	NA	NA	NA	NA	NA	NA	3 v 3	-0.0303346	0.831166	0.870859	NA	NA	NA	NA	NA	NA	NA	NA	3 v 3	-0.043911	0.758885	0.810413	NA	NA	NA	NA	NA	NA	NA	NA	3 v 3	0.234145	0.0876665	0.249687	NA	NA	NA	NA	NA	NA	NA	NA	3 v 3	0.0742456	0.467616	0.729028	NA	NA	NA	NA	NA	NA	NA	NA	3 v 3	0.0797445	0.398915	0.623296	NA	NA	NA	NA	NA	NA	NA	NA	NA	NA	NA	NA	NA	NA	NA	NA	NA	NA	NA	NA	NA	NA	NA	NA	NA	NA	NA	NA	NA	NA	NA	NA	NA	NA	NA	NA	NA	NA	NA	NA	NA	NA	NA	NA	NA	NA	NA	NA	NA	NA	NA	NA	NA	7.92362	7.72928	7.6575	7.63517	7.47168	7.48462	7.39575	7.78202	7.52121	7.59021	7.61176	7.40599	7.59544	7.73064	7.50462	242.8	212.2	201.9	198.8	177.5	179.1	168.4	220.1	183.7	192.7	195.6	169.6	193.4	212.4	181.6	232.9	169	169	181.5	170.8	179.1	141.4	178.3	151.5	169.9	172.8	145.8	153.9	183.1	165.9	3	3	3	3	3	3	3	3	3	3	3	3	3	3	3
B7FZG1	B7FZG1	B7FZG1	NA	NA	B7FZG1	B7FZG1	NA	FALSE	TRUE	B7FZG1		Predicted protein		PHATRDRAFT_35858	0		unreviewed	6.7	NA	NA	NA	NA	NA	High	40	7	14	1	FALSE	Phaeodactylum tricornutum	3 v 3	0.134848	0.0974858	0.37629	NA	NA	NA	NA	NA	NA	NA	NA	3 v 3	0.281016	0.0151344	0.0414884	NA	NA	NA	NA	NA	NA	NA	NA	3 v 3	-0.297841	0.0230224	0.0619388	NA	NA	NA	NA	NA	NA	NA	NA	3 v 3	-0.28917	0.00526076	0.0933248	NA	NA	NA	NA	NA	NA	NA	NA	3 v 3	0.0168245	0.795508	0.908962	NA	NA	NA	NA	NA	NA	NA	NA	3 v 3	0.171147	0.0683278	0.309489	NA	NA	NA	NA	NA	NA	NA	NA	NA	NA	NA	NA	NA	NA	NA	NA	NA	NA	NA	NA	NA	NA	NA	NA	NA	NA	NA	NA	NA	NA	NA	NA	NA	NA	NA	NA	NA	NA	NA	NA	NA	NA	NA	NA	NA	NA	NA	NA	NA	NA	NA	NA	NA	9.22497	9.14797	9.17817	9.23074	9.40365	9.32125	9.19057	9.20335	9.18165	9.45759	9.41722	9.54381	9.55209	9.39618	9.52082	598.4	567.3	579.3	600.8	677.3	639.7	584.3	589.5	580.7	703.1	683.7	746.4	750.7	673.8	734.6	574	451.8	484.7	548.5	651.5	639.7	490.8	477.7	478.8	620.2	604.1	641.6	597.4	581	671.3	7	7	7	7	7	7	7	7	7	7	7	7	7	7	7
B7FZG2	B7FZG2, B7FZH0	B7FZG2	NA	NA	B7FZG2	B7FZG2, B7FZH0	NA	FALSE	TRUE	B7FZG2		Predicted protein		PHATRDRAFT_35859	0		unreviewed	3.8	NA	NA	NA	NA	NA	Medium	3	1	1	1	FALSE	Phaeodactylum tricornutum	0 v 0	NA	NA	NA	NA	NA	NA	NA	NA	NA	NA	NA	0 v 0	NA	NA	NA	NA	NA	NA	NA	NA	NA	NA	NA	0 v 0	NA	NA	NA	NA	NA	NA	NA	NA	NA	NA	NA	0 v 0	NA	NA	NA	NA	NA	NA	NA	NA	NA	NA	NA	0 v 0	NA	NA	NA	NA	NA	NA	NA	NA	NA	NA	NA	0 v 0	NA	NA	NA	NA	NA	NA	NA	NA	NA	NA	NA	NA	NA	NA	NA	NA	NA	NA	NA	NA	NA	NA	NA	NA	NA	NA	NA	NA	NA	NA	NA	NA	NA	NA	NA	NA	NA	NA	NA	NA	NA	NA	NA	NA	NA	NA	NA	NA	NA	NA	NA	NA	NA	NA	NA	NA	NA	NA	NA	NA	NA	NA	NA	NA	NA	NA	NA	NA	NA	NA	NA	NA	NA	NA	NA	NA	NA	NA	NA	NA	NA	NA	NA	NA	NA	NA	NA	NA	NA	NA	NA	NA	NA	NA	NA	NA	NA	NA	NA	NA	NA	NA	NA	NA	NA	NA	NA	NA	NA	NA	NA	NA	NA	NA	NA	NA
B7FZH8	B7FZH8	B7FZH8	NA	NA	B7FZH8	B7FZH8	NA	FALSE	TRUE	B7FZH8		Predicted protein		PHATRDRAFT_35876	0		unreviewed	10.5	NA	NA	NA	NA	NA	High	41	9	27	9	FALSE	Phaeodactylum tricornutum	3 v 3	-0.0333048	0.614274	0.760176	NA	NA	NA	NA	NA	NA	NA	NA	3 v 3	1.33241	2.66028e-07	0.000296997	NA	NA	NA	NA	NA	NA	NA	NA	3 v 3	-1.21611	5.42324e-06	0.00247703	NA	NA	NA	NA	NA	NA	NA	NA	3 v 3	-0.148972	0.102074	0.26887	NA	NA	NA	NA	NA	NA	NA	NA	3 v 3	-0.116298	0.0152002	0.419622	NA	NA	NA	NA	NA	NA	NA	NA	3 v 3	0.0659785	0.113757	0.368743	NA	NA	NA	NA	NA	NA	NA	NA	NA	NA	NA	NA	NA	NA	NA	NA	NA	NA	NA	NA	NA	NA	NA	NA	NA	NA	NA	NA	NA	NA	NA	NA	NA	NA	NA	NA	NA	NA	NA	NA	NA	NA	NA	NA	NA	NA	NA	NA	NA	NA	NA	NA	NA	9.70442	9.66463	9.52748	9.5844	9.56529	9.64692	8.44336	8.47492	8.42794	9.79035	9.75689	9.7962	9.67472	9.69558	9.62425	834.3	811.6	738	767.7	757.6	801.7	348.1	355.8	344.4	885.5	865.2	889.1	817.3	829.2	789.2	800.3	646.4	617.5	700.8	728.8	801.7	292.4	288.3	283.9	781.1	764.6	764.2	650.3	714.9	721.2	8	8	8	8	8	8	8	8	8	8	8	8	8	8	8
B7FZT4	B7FZT4	B7FZT4	NA	NA	B7FZT4	B7FZT4	NA	FALSE	TRUE	B7FZT4		Predicted protein		PHATRDRAFT_35895	0		unreviewed	1	NA	NA	NA	NA	NA	High	12	4	5	4	FALSE	Phaeodactylum tricornutum	0 v 0	NA	NA	NA	NA	NA	NA	NA	NA	NA	NA	NA	0 v 0	NA	NA	NA	NA	NA	NA	NA	NA	NA	NA	NA	0 v 0	NA	NA	NA	NA	NA	NA	NA	NA	NA	NA	NA	0 v 0	NA	NA	NA	NA	NA	NA	NA	NA	NA	NA	NA	0 v 0	NA	NA	NA	NA	NA	NA	NA	NA	NA	NA	NA	0 v 0	NA	NA	NA	NA	NA	NA	NA	NA	NA	NA	NA	NA	NA	NA	NA	NA	NA	NA	NA	NA	NA	NA	NA	NA	NA	NA	NA	NA	NA	NA	NA	NA	NA	NA	NA	NA	NA	NA	NA	NA	NA	NA	NA	NA	NA	NA	NA	NA	NA	NA	NA	NA	NA	NA	NA	NA	NA	NA	NA	NA	NA	NA	NA	NA	NA	NA	NA	NA	NA	NA	NA	NA	NA	NA	NA	NA	NA	NA	NA	NA	NA	NA	NA	NA	NA	NA	NA	NA	NA	NA	NA	NA	NA	NA	NA	NA	NA	NA	NA	NA	NA	NA	NA	NA	NA	NA	NA	NA	NA	NA	NA	NA	NA	NA	NA	NA
B7FZU2	B7FZT1, B7FZU2	B7FZT1	NA	NA	B7FZU2	B7FZT1, B7FZU2	NA	FALSE	TRUE	B7FZU2		Predicted protein		PHATRDRAFT_35903	0		unreviewed	2.6	NA	NA	NA	NA	NA	Medium	3	1	1	1	FALSE	Phaeodactylum tricornutum	0 v 0	NA	NA	NA	NA	NA	NA	NA	NA	NA	NA	NA	0 v 0	NA	NA	NA	NA	NA	NA	NA	NA	NA	NA	NA	0 v 0	NA	NA	NA	NA	NA	NA	NA	NA	NA	NA	NA	0 v 0	NA	NA	NA	NA	NA	NA	NA	NA	NA	NA	NA	0 v 0	NA	NA	NA	NA	NA	NA	NA	NA	NA	NA	NA	0 v 0	NA	NA	NA	NA	NA	NA	NA	NA	NA	NA	NA	NA	NA	NA	NA	NA	NA	NA	NA	NA	NA	NA	NA	NA	NA	NA	NA	NA	NA	NA	NA	NA	NA	NA	NA	NA	NA	NA	NA	NA	NA	NA	NA	NA	NA	NA	NA	NA	NA	NA	NA	NA	NA	NA	NA	NA	NA	NA	NA	NA	NA	NA	NA	NA	NA	NA	NA	NA	NA	NA	NA	NA	NA	NA	NA	NA	NA	NA	NA	NA	NA	NA	NA	NA	NA	NA	NA	NA	NA	NA	NA	NA	NA	NA	NA	NA	NA	NA	NA	NA	NA	NA	NA	NA	NA	NA	NA	NA	NA	NA	NA	NA	NA	NA	NA	NA
B7FZX1	B7FZX1	B7FZX1	NA	NA	B7FZX1	B7FZX1	NA	FALSE	TRUE	B7FZX1		Predicted protein		PHATRDRAFT_35933	0		unreviewed	1.6	NA	NA	NA	NA	NA	High	22	1	2	1	FALSE	Phaeodactylum tricornutum	3 v 3	-0.243866	0.23095	0.450707	NA	NA	NA	NA	NA	NA	NA	NA	3 v 3	0.149508	0.0737116	0.125416	NA	NA	NA	NA	NA	NA	NA	NA	3 v 3	-0.212179	0.249105	0.334683	NA	NA	NA	NA	NA	NA	NA	NA	3 v 3	0.208395	0.218883	0.404707	NA	NA	NA	NA	NA	NA	NA	NA	3 v 3	0.0626703	0.690225	0.855182	NA	NA	NA	NA	NA	NA	NA	NA	3 v 3	0.0981416	0.616968	0.78188	NA	NA	NA	NA	NA	NA	NA	NA	NA	NA	NA	NA	NA	NA	NA	NA	NA	NA	NA	NA	NA	NA	NA	NA	NA	NA	NA	NA	NA	NA	NA	NA	NA	NA	NA	NA	NA	NA	NA	NA	NA	NA	NA	NA	NA	NA	NA	NA	NA	NA	NA	NA	NA	5.82528	5.59395	5.40939	5.39575	5.1375	5.56377	5.25172	5.27053	5.23266	5.35755	5.49185	5.35403	5.21723	5.66959	5.50462	56.7	48.3	42.5	42.1	35.2	47.3	38.1	38.6	37.6	41	45	40.9	37.2	50.9	45.4	54.4	38.4	35.6	38.4	33.9	47.3	32	31.3	31	36.1	39.8	35.2	29.6	43.9	41.5	1	1	1	1	1	1	1	1	1	1	1	1	1	1	1
B7FZY8	B7FZY8	B7FZY8	NA	NA	B7FZY8	B7FZY8	NA	FALSE	TRUE	B7FZY8		Predicted protein		PHATRDRAFT_35949	0		unreviewed	10.8	NA	NA	NA	NA	NA	High	49	14	27	14	FALSE	Phaeodactylum tricornutum	3 v 3	0.330693	0.1299	0.385155	NA	NA	NA	NA	NA	NA	NA	NA	3 v 3	1.58088	0.00038302	0.00642936	NA	NA	NA	NA	NA	NA	NA	NA	3 v 3	-1.84797	0.000199963	0.00669279	NA	NA	NA	NA	NA	NA	NA	NA	3 v 3	-0.0809106	0.643609	0.772543	NA	NA	NA	NA	NA	NA	NA	NA	3 v 3	0.267086	0.143063	0.50321	NA	NA	NA	NA	NA	NA	NA	NA	3 v 3	0.0173031	0.919323	0.956593	NA	NA	NA	NA	NA	NA	NA	NA	NA	NA	NA	NA	NA	NA	NA	NA	NA	NA	NA	NA	NA	NA	NA	NA	NA	NA	NA	NA	NA	NA	NA	NA	NA	NA	NA	NA	NA	NA	NA	NA	NA	NA	NA	NA	NA	NA	NA	NA	NA	NA	NA	NA	NA	9.31061	9.26186	9.65356	9.93148	9.51136	9.77528	8.01737	7.71836	7.99039	9.57194	9.61489	9.28193	9.82941	9.88737	9.55325	635	613.9	805.4	976.5	729.8	876.3	259.1	210.6	254.3	761.1	784.1	622.5	909.8	947.1	751.3	609.1	488.9	673.9	891.4	702.1	876.3	217.6	170.7	209.6	671.3	692.9	535	724	816.6	686.5	8	8	8	8	8	8	8	8	8	8	8	8	8	8	8
B7FZZ0	B7FZZ0	B7FZZ0	NA	NA	B7FZZ0	B7FZZ0	NA	FALSE	TRUE	B7FZZ0		Predicted protein		PHATRDRAFT_35951	0		unreviewed	6.2	NA	NA	NA	NA	NA	High	1	1	1	1	FALSE	Phaeodactylum tricornutum	0 v 0	NA	NA	NA	NA	NA	NA	NA	NA	NA	NA	NA	0 v 0	NA	NA	NA	NA	NA	NA	NA	NA	NA	NA	NA	0 v 0	NA	NA	NA	NA	NA	NA	NA	NA	NA	NA	NA	0 v 0	NA	NA	NA	NA	NA	NA	NA	NA	NA	NA	NA	0 v 0	NA	NA	NA	NA	NA	NA	NA	NA	NA	NA	NA	0 v 0	NA	NA	NA	NA	NA	NA	NA	NA	NA	NA	NA	NA	NA	NA	NA	NA	NA	NA	NA	NA	NA	NA	NA	NA	NA	NA	NA	NA	NA	NA	NA	NA	NA	NA	NA	NA	NA	NA	NA	NA	NA	NA	NA	NA	NA	NA	NA	NA	NA	NA	NA	NA	NA	NA	NA	NA	NA	NA	NA	NA	NA	NA	NA	NA	NA	NA	NA	NA	NA	NA	NA	NA	NA	NA	NA	NA	NA	NA	NA	NA	NA	NA	NA	NA	NA	NA	NA	NA	NA	NA	NA	NA	NA	NA	NA	NA	NA	NA	NA	NA	NA	NA	NA	NA	NA	NA	NA	NA	NA	NA	NA	NA	NA	NA	NA	NA
B7FZZ7	B7FZZ7	B7FZZ7	NA	NA	B7FZZ7	B7FZZ7	NA	FALSE	TRUE	B7FZZ7		Predicted protein		PHATRDRAFT_35958	0		unreviewed	1.3	NA	NA	NA	NA	NA	High	14	5	7	5	FALSE	Phaeodactylum tricornutum	3 v 3	0.484089	0.0926529	0.37629	NA	NA	NA	NA	NA	NA	NA	NA	3 v 3	0.266334	0.453797	0.53397	NA	NA	NA	NA	NA	NA	NA	NA	3 v 3	-0.559426	0.179691	0.260484	NA	NA	NA	NA	NA	NA	NA	NA	3 v 3	-0.394991	0.129948	0.302567	NA	NA	NA	NA	NA	NA	NA	NA	3 v 3	0.293092	0.213394	0.54658	NA	NA	NA	NA	NA	NA	NA	NA	3 v 3	0.203995	0.331862	0.572983	NA	NA	NA	NA	NA	NA	NA	NA	NA	NA	NA	NA	NA	NA	NA	NA	NA	NA	NA	NA	NA	NA	NA	NA	NA	NA	NA	NA	NA	NA	NA	NA	NA	NA	NA	NA	NA	NA	NA	NA	NA	NA	NA	NA	NA	NA	NA	NA	NA	NA	NA	NA	NA	5.94953	5.76818	6.33628	6.5157	6.41616	6.5744	6.08534	5.6893	6.66534	6.44626	6.57743	6.21529	6.72656	6.97384	6.41785	61.8	54.5	80.8	91.5	85.4	95.3	67.9	51.6	101.5	87.2	95.5	74.3	105.9	125.7	85.5	59.2	43.4	67.6	83.5	82.2	95.3	57	41.8	83.7	77	84.4	63.9	84.3	108.4	78.1	1	1	1	1	1	1	1	1	1	1	1	1	1	1	1
B7G000	B7G000	B7G000	NA	NA	B7G000	B7G000	NA	FALSE	TRUE	B7G000		Predicted protein		PHATRDRAFT_35961	0		unreviewed	9.1	NA	NA	NA	NA	NA	High	5	2	2	2	FALSE	Phaeodactylum tricornutum	3 v 3	0.216053	0.00153254	0.36428	NA	NA	NA	NA	NA	NA	NA	NA	3 v 3	-0.135293	0.243486	0.321425	NA	NA	NA	NA	NA	NA	NA	NA	3 v 3	-0.033597	0.786201	0.83169	NA	NA	NA	NA	NA	NA	NA	NA	3 v 3	-0.0327056	0.566971	0.71569	NA	NA	NA	NA	NA	NA	NA	NA	3 v 3	0.16889	0.16431	0.512906	NA	NA	NA	NA	NA	NA	NA	NA	3 v 3	-0.0144573	0.876288	0.932379	NA	NA	NA	NA	NA	NA	NA	NA	NA	NA	NA	NA	NA	NA	NA	NA	NA	NA	NA	NA	NA	NA	NA	NA	NA	NA	NA	NA	NA	NA	NA	NA	NA	NA	NA	NA	NA	NA	NA	NA	NA	NA	NA	NA	NA	NA	NA	NA	NA	NA	NA	NA	NA	6.26115	6.32912	6.29094	6.53294	6.50779	6.48864	6.39917	6.62498	6.36107	6.24031	6.39917	6.33985	6.56834	6.58496	6.33271	76.7	80.4	78.3	92.6	91	89.8	84.4	98.7	82.2	75.6	84.4	81	94.9	96	80.6	73.5	64	65.5	84.6	87.6	89.8	70.9	80	67.8	66.7	74.6	69.6	75.5	82.8	73.6	2	2	2	2	2	2	2	2	2	2	2	2	2	2	2
B7G010	B7G010	B7G010	NA	NA	B7G010	B7G010	NA	FALSE	TRUE	B7G010		Predicted protein		PHATRDRAFT_35971	endosome organization [GO:0007032]; regulation of early endosome to late endosome transport [GO:2000641]		unreviewed	10.5	NA	NA	NA	NA	NA	High	5	4	4	4	FALSE	Phaeodactylum tricornutum	0 v 0	NA	NA	NA	NA	NA	NA	NA	NA	NA	NA	NA	0 v 0	NA	NA	NA	NA	NA	NA	NA	NA	NA	NA	NA	0 v 0	NA	NA	NA	NA	NA	NA	NA	NA	NA	NA	NA	0 v 0	NA	NA	NA	NA	NA	NA	NA	NA	NA	NA	NA	0 v 0	NA	NA	NA	NA	NA	NA	NA	NA	NA	NA	NA	0 v 0	NA	NA	NA	NA	NA	NA	NA	NA	NA	NA	NA	NA	NA	NA	NA	NA	NA	NA	NA	NA	NA	NA	NA	NA	NA	NA	NA	NA	NA	NA	NA	NA	NA	NA	NA	NA	NA	NA	NA	NA	NA	NA	NA	NA	NA	NA	NA	NA	NA	NA	NA	NA	NA	NA	NA	NA	NA	NA	NA	NA	NA	NA	NA	NA	NA	NA	NA	NA	NA	NA	NA	NA	NA	NA	NA	NA	NA	NA	NA	NA	NA	NA	NA	NA	NA	NA	NA	NA	NA	NA	NA	NA	NA	NA	NA	NA	NA	NA	NA	NA	NA	NA	NA	NA	NA	NA	NA	NA	NA	NA	NA	NA	NA	NA	NA	NA
B7G012	B7G012	B7G012	NA	NA	B7G012	B7G012	NA	FALSE	TRUE	B7G012		Predicted protein		PHATRDRAFT_35973	biosynthetic process [GO:0009058]		unreviewed	7.3	NA	NA	NA	NA	NA	High	27	6	8	6	FALSE	Phaeodactylum tricornutum	3 v 3	-0.111906	0.208444	0.43486	NA	NA	NA	NA	NA	NA	NA	NA	3 v 3	-0.558945	0.0116032	0.0351135	NA	NA	NA	NA	NA	NA	NA	NA	3 v 3	0.468322	0.0196186	0.0555001	NA	NA	NA	NA	NA	NA	NA	NA	3 v 3	0.166642	0.182569	0.363297	NA	NA	NA	NA	NA	NA	NA	NA	3 v 3	0.0906238	0.42614	0.703396	NA	NA	NA	NA	NA	NA	NA	NA	3 v 3	0.0358875	0.687585	0.824764	NA	NA	NA	NA	NA	NA	NA	NA	NA	NA	NA	NA	NA	NA	NA	NA	NA	NA	NA	NA	NA	NA	NA	NA	NA	NA	NA	NA	NA	NA	NA	NA	NA	NA	NA	NA	NA	NA	NA	NA	NA	NA	NA	NA	NA	NA	NA	NA	NA	NA	NA	NA	NA	5.27798	5.27426	5.32912	5.21335	5.06178	5.27053	5.51412	5.83542	5.70874	5.2555	4.96809	5.15785	5.27426	5.10852	5.27053	38.8	38.7	40.2	37.1	33.4	38.6	45.7	57.1	52.3	38.2	31.3	35.7	38.7	34.5	38.6	37.2	30.8	33.6	33.8	32.1	38.6	38.4	46.3	43.2	33.7	27.7	30.7	30.8	29.8	35.3	1	1	1	1	1	1	1	1	1	1	1	1	1	1	1
B7G013	B7G013	B7G013	NA	NA	B7G013	B7G013	NA	FALSE	TRUE	B7G013		Predicted protein		PHATRDRAFT_35974	0		unreviewed	6.1	NA	NA	NA	NA	NA	High	15	2	2	2	FALSE	Phaeodactylum tricornutum	0 v 0	NA	NA	NA	NA	NA	NA	NA	NA	NA	NA	NA	0 v 0	NA	NA	NA	NA	NA	NA	NA	NA	NA	NA	NA	0 v 0	NA	NA	NA	NA	NA	NA	NA	NA	NA	NA	NA	0 v 0	NA	NA	NA	NA	NA	NA	NA	NA	NA	NA	NA	0 v 0	NA	NA	NA	NA	NA	NA	NA	NA	NA	NA	NA	0 v 0	NA	NA	NA	NA	NA	NA	NA	NA	NA	NA	NA	NA	NA	NA	NA	NA	NA	NA	NA	NA	NA	NA	NA	NA	NA	NA	NA	NA	NA	NA	NA	NA	NA	NA	NA	NA	NA	NA	NA	NA	NA	NA	NA	NA	NA	NA	NA	NA	NA	NA	NA	NA	NA	NA	NA	NA	NA	NA	NA	NA	NA	NA	NA	NA	NA	NA	NA	NA	NA	NA	NA	NA	NA	NA	NA	NA	NA	NA	NA	NA	NA	NA	NA	NA	NA	NA	NA	NA	NA	NA	NA	NA	NA	NA	NA	NA	NA	NA	NA	NA	NA	NA	NA	NA	NA	NA	NA	NA	NA	NA	NA	NA	NA	NA	NA	NA
B7G052	B7G052	B7G052	NA	NA	B7G052	B7G052	NA	FALSE	TRUE	B7G052		Arginine--tRNA ligase, EC 6.1.1.19 (Arginyl-tRNA synthetase)		PHATRDRAFT_36013	arginyl-tRNA aminoacylation [GO:0006420]		unreviewed	26.2	NA	NA	NA	NA	NA	High	37	20	26	20	FALSE	Phaeodactylum tricornutum	3 v 3	0.0635221	0.050961	0.36428	NA	NA	NA	NA	NA	NA	NA	NA	3 v 3	-0.505897	0.00368233	0.0183831	NA	NA	NA	NA	NA	NA	NA	NA	3 v 3	0.501352	0.00217468	0.0167178	NA	NA	NA	NA	NA	NA	NA	NA	3 v 3	-0.106929	0.168458	0.346305	NA	NA	NA	NA	NA	NA	NA	NA	3 v 3	0.00454478	0.951005	0.980423	NA	NA	NA	NA	NA	NA	NA	NA	3 v 3	0.0479512	0.412869	0.630729	NA	NA	NA	NA	NA	NA	NA	NA	NA	NA	NA	NA	NA	NA	NA	NA	NA	NA	NA	NA	NA	NA	NA	NA	NA	NA	NA	NA	NA	NA	NA	NA	NA	NA	NA	NA	NA	NA	NA	NA	NA	NA	NA	NA	NA	NA	NA	NA	NA	NA	NA	NA	NA	8.73098	8.75188	8.78202	8.78921	8.81698	8.84925	9.34629	9.33963	9.41743	8.96174	8.837	8.78692	8.78234	8.8759	8.94105	424.9	431.1	440.2	442.4	451	461.2	650.9	647.9	683.8	498.6	457.3	441.7	440.3	469.8	491.5	407.6	343.3	368.3	403.8	433.9	461.2	546.7	525	563.8	439.9	404.1	379.7	350.4	405.1	449.1	10	10	10	10	10	10	10	10	10	10	10	10	10	10	10
B7G098	B7G098	B7G098	NA	NA	B7G098	B7G098	NA	FALSE	TRUE	B7G098		Predicted protein		PHATRDRAFT_36060	0		unreviewed	1.4	NA	NA	NA	NA	NA	High	5	1	1	1	FALSE	Phaeodactylum tricornutum	3 v 3	0.311953	0.050358	0.36428	NA	NA	NA	NA	NA	NA	NA	NA	3 v 3	-0.677588	0.00630571	0.0246828	NA	NA	NA	NA	NA	NA	NA	NA	3 v 3	0.324413	0.0823083	0.147116	NA	NA	NA	NA	NA	NA	NA	NA	3 v 3	-0.0469692	0.609765	0.746857	NA	NA	NA	NA	NA	NA	NA	NA	3 v 3	0.353175	0.0682075	0.445528	NA	NA	NA	NA	NA	NA	NA	NA	3 v 3	0.0881912	0.559305	0.738283	NA	NA	NA	NA	NA	NA	NA	NA	NA	NA	NA	NA	NA	NA	NA	NA	NA	NA	NA	NA	NA	NA	NA	NA	NA	NA	NA	NA	NA	NA	NA	NA	NA	NA	NA	NA	NA	NA	NA	NA	NA	NA	NA	NA	NA	NA	NA	NA	NA	NA	NA	NA	NA	5.16993	5.2891	5.41954	5.45286	5.61471	5.74685	6.07039	6.13134	5.8505	5.42291	5.30378	5.29278	5.90929	5.56682	5.60288	36	39.1	42.8	43.8	49	53.7	67.2	70.1	57.7	42.9	39.5	39.2	60.1	47.4	48.6	34.5	31.2	35.8	40	47.1	53.7	56.5	56.8	47.5	37.8	34.9	33.7	47.8	40.8	44.4	1	1	1	1	1	1	1	1	1	1	1	1	1	1	1
NA	NA	NA	No Reliable Protein Match	B7G0B4	B7G0B4	NA	NA	TRUE	TRUE	B7G0B4		Predicted protein		PHATRDRAFT_36077	0		unreviewed	11.1	B7G0B4	RLSTGSGDSIANSGTPK	1	S3(Phospho)	S191(Phospho)	NA	NA	NA	NA	NA	NA	NA	NA	NA	NA	NA	0 v 0	NA	NA	NA	3 v 3	-0.0630278	0.56491	0.789783	NA	NA	NA	NA	0 v 0	NA	NA	NA	3 v 3	0.391859	0.0134643	0.0550148	NA	NA	NA	NA	0 v 0	NA	NA	NA	3 v 3	0.15497	0.317475	0.431631	NA	NA	NA	NA	0 v 0	NA	NA	NA	3 v 3	-0.455877	0.0141026	0.0857517	NA	NA	NA	NA	0 v 0	NA	NA	NA	3 v 3	-0.236889	0.172408	0.343718	NA	NA	NA	NA	0 v 0	NA	NA	NA	3 v 3	-0.282015	0.121085	0.430694	NA	NA	NA	NA	NA	NA	NA	NA	NA	NA	NA	NA	NA	NA	NA	5.72961	6.01207	5.88947	5.92075	5.85291	6.04658	5.71435	5.87945	5.84531	5.28114	5.47486	5.50753	5.51544	5.88913	5.56962	50.9	51.4	49.6	55.3	55.6	66.1	44.1	47.7	47.4	34.3	39.3	39.1	36.4	51.1	43.4	NA	NA	NA	NA	NA	NA	NA	NA	NA	NA	NA	NA	NA	NA	NA	NA	NA	NA	NA	NA	NA	NA	NA	NA	NA	NA	NA	NA	NA	NA	NA	NA	NA	NA	NA	NA	NA	NA	NA	NA	NA	NA	NA	NA	NA	NA	NA	NA	NA	NA	NA	NA	NA	NA	NA	NA	NA	NA	NA	NA
B7G0B7	B7G0B7	B7G0B7	NA	NA	B7G0B7	B7G0B7	NA	FALSE	TRUE	B7G0B7		Predicted protein		PHATRDRAFT_36080	0		unreviewed	7.4	NA	NA	NA	NA	NA	High	25	8	16	8	FALSE	Phaeodactylum tricornutum	3 v 3	0.0852649	0.411142	0.60331	NA	NA	NA	NA	NA	NA	NA	NA	3 v 3	-0.487157	0.00238892	0.0144984	NA	NA	NA	NA	NA	NA	NA	NA	3 v 3	0.51206	0.00261074	0.0181264	NA	NA	NA	NA	NA	NA	NA	NA	3 v 3	-0.335668	0.0143491	0.123245	NA	NA	NA	NA	NA	NA	NA	NA	3 v 3	-0.0249028	0.697104	0.858665	NA	NA	NA	NA	NA	NA	NA	NA	3 v 3	0.2255	0.0941241	0.340569	NA	NA	NA	NA	NA	NA	NA	NA	NA	NA	NA	NA	NA	NA	NA	NA	NA	NA	NA	NA	NA	NA	NA	NA	NA	NA	NA	NA	NA	NA	NA	NA	NA	NA	NA	NA	NA	NA	NA	NA	NA	NA	NA	NA	NA	NA	NA	NA	NA	NA	NA	NA	NA	7.74416	7.73742	7.73674	7.70805	7.9847	7.78136	8.53411	8.59656	8.55612	8.04712	8.02237	8.15583	8.08958	7.96405	8.09698	214.4	213.4	213.3	209.1	253.3	220	370.7	387.1	376.4	264.5	260	285.2	272.4	249.7	273.8	205.6	169.9	178.4	190.9	243.7	220	311.4	313.7	310.4	233.3	229.7	245.2	216.8	215.3	250.2	6	6	6	6	6	6	6	6	6	6	6	6	6	6	6
B7G0B8	B7G0B8	B7G0B8	NA	NA	B7G0B8	B7G0B8	NA	FALSE	TRUE	B7G0B8		Predicted protein		PHATRDRAFT_36081	0		unreviewed	9.9	NA	NA	NA	NA	NA	High	39	14	24	14	FALSE	Phaeodactylum tricornutum	3 v 3	-0.0543376	0.386382	0.586387	NA	NA	NA	NA	NA	NA	NA	NA	3 v 3	-0.365416	0.00240317	0.014525	NA	NA	NA	NA	NA	NA	NA	NA	3 v 3	0.446851	0.00122128	0.0129401	NA	NA	NA	NA	NA	NA	NA	NA	3 v 3	-0.078594	0.221995	0.408014	NA	NA	NA	NA	NA	NA	NA	NA	3 v 3	-0.0814356	0.113596	0.476916	NA	NA	NA	NA	NA	NA	NA	NA	3 v 3	0.051496	0.305855	0.550238	NA	NA	NA	NA	NA	NA	NA	NA	NA	NA	NA	NA	NA	NA	NA	NA	NA	NA	NA	NA	NA	NA	NA	NA	NA	NA	NA	NA	NA	NA	NA	NA	NA	NA	NA	NA	NA	NA	NA	NA	NA	NA	NA	NA	NA	NA	NA	NA	NA	NA	NA	NA	NA	8.72758	8.87713	8.83099	8.69244	8.77676	8.80349	9.1982	9.33136	9.23817	8.94457	8.88111	8.8458	8.80735	8.8586	8.76122	423.9	470.2	455.4	413.7	438.6	446.8	587.4	644.2	603.9	492.7	471.5	460.1	448	464.2	433.9	406.6	374.5	381	377.7	422	446.8	493.4	522	497.9	434.6	416.6	395.5	356.5	400.3	396.5	8	8	8	8	8	8	8	8	8	8	8	8	8	8	8
B7G0D3	B7G0D3	B7G0D3	NA	NA	B7G0D3	B7G0D3	NA	FALSE	TRUE	B7G0D3		Predicted protein		PHATRDRAFT_36095	0		unreviewed	1	NA	NA	NA	NA	NA	High	9	2	2	2	FALSE	Phaeodactylum tricornutum	3 v 3	-0.0691186	0.329811	0.543983	NA	NA	NA	NA	NA	NA	NA	NA	3 v 3	0.293638	0.0345439	0.0726299	NA	NA	NA	NA	NA	NA	NA	NA	3 v 3	-0.0172864	0.854111	0.884968	NA	NA	NA	NA	NA	NA	NA	NA	3 v 3	-0.235894	0.0577014	0.203089	NA	NA	NA	NA	NA	NA	NA	NA	3 v 3	-0.276352	0.0588741	0.44382	NA	NA	NA	NA	NA	NA	NA	NA	3 v 3	0.0286605	0.77068	0.872007	NA	NA	NA	NA	NA	NA	NA	NA	NA	NA	NA	NA	NA	NA	NA	NA	NA	NA	NA	NA	NA	NA	NA	NA	NA	NA	NA	NA	NA	NA	NA	NA	NA	NA	NA	NA	NA	NA	NA	NA	NA	NA	NA	NA	NA	NA	NA	NA	NA	NA	NA	NA	NA	6.0045	6.10224	5.95884	5.87774	6.03562	5.94486	5.92362	6.03562	5.9331	6.35579	6.12102	6.29646	5.95652	5.86047	6.12722	64.2	68.7	62.2	58.8	65.6	61.6	60.7	65.6	61.1	81.9	69.6	78.6	62.1	58.1	69.9	61.6	54.7	52	53.7	63.1	61.6	51	53.2	50.4	72.3	61.5	67.6	49.4	50.1	63.9	1	1	1	1	1	1	1	1	1	1	1	1	1	1	1
B7G0E1	B7G0E1	B7G0E1	NA	NA	B7G0E1	B7G0E1	NA	FALSE	TRUE	B7G0E1		Predicted protein		PHATRDRAFT_36103	0		unreviewed	3.3	NA	NA	NA	NA	NA	High	24	5	6	5	FALSE	Phaeodactylum tricornutum	3 v 3	0.214607	0.226743	0.448681	NA	NA	NA	NA	NA	NA	NA	NA	3 v 3	-0.263705	0.0467102	0.0895041	NA	NA	NA	NA	NA	NA	NA	NA	3 v 3	0.426084	0.107703	0.177535	NA	NA	NA	NA	NA	NA	NA	NA	3 v 3	-0.666577	0.0024066	0.084885	NA	NA	NA	NA	NA	NA	NA	NA	3 v 3	-0.162379	0.41875	0.700951	NA	NA	NA	NA	NA	NA	NA	NA	3 v 3	0.289592	0.226943	0.479748	NA	NA	NA	NA	NA	NA	NA	NA	NA	NA	NA	NA	NA	NA	NA	NA	NA	NA	NA	NA	NA	NA	NA	NA	NA	NA	NA	NA	NA	NA	NA	NA	NA	NA	NA	NA	NA	NA	NA	NA	NA	NA	NA	NA	NA	NA	NA	NA	NA	NA	NA	NA	NA	7.83479	7.79701	7.68229	7.82018	8.23506	7.90268	8.69836	8.65069	8.75589	8.46312	8.30652	8.54419	8.33673	7.979	8.51096	228.3	222.4	205.4	226	301.3	239.3	415.4	401.9	432.3	352.9	316.6	373.3	323.3	252.3	364.8	219	177.1	171.9	206.3	289.9	239.3	348.9	325.6	356.4	311.3	279.8	320.8	257.3	217.6	333.3	2	2	2	2	2	2	2	2	2	2	2	2	2	2	2
NA	NA	NA	No Reliable Protein Match	B7G0E6; B7G0E3	B7G0E3	NA	NA	TRUE	TRUE	B7G0E3		Predicted protein		PHATRDRAFT_36105	0		unreviewed	5.9	B7G0E6; B7G0E3	FNENLRYGRR	1	Y7(Phospho)	Y319(Phospho)	NA	NA	NA	NA	NA	NA	NA	NA	NA	NA	NA	0 v 0	NA	NA	NA	3 v 3	-1.85024	0.00360427	0.187983	NA	NA	NA	NA	0 v 0	NA	NA	NA	3 v 3	1.67418	0.0484077	0.11197	NA	NA	NA	NA	0 v 0	NA	NA	NA	3 v 3	-0.635828	0.259472	0.373704	NA	NA	NA	NA	0 v 0	NA	NA	NA	3 v 3	0.457936	0.146131	0.298978	NA	NA	NA	NA	0 v 0	NA	NA	NA	3 v 3	-2.31	0.00103357	0.0797684	NA	NA	NA	NA	0 v 0	NA	NA	NA	3 v 3	0.917699	0.0324332	0.365991	NA	NA	NA	NA	NA	NA	NA	NA	NA	NA	NA	NA	NA	NA	NA	4.766	5.4243	5.35313	7.31444	6.60279	7.17692	6.81236	6.99841	8.129	5.82774	5.48219	5.60731	7.6721	7.90458	8.27057	26.1	34.2	34.2	145.3	93.5	144.7	94.4	103.6	230.8	50.1	39.5	41.9	162.3	206.6	282.2	NA	NA	NA	NA	NA	NA	NA	NA	NA	NA	NA	NA	NA	NA	NA	NA	NA	NA	NA	NA	NA	NA	NA	NA	NA	NA	NA	NA	NA	NA	NA	NA	NA	NA	NA	NA	NA	NA	NA	NA	NA	NA	NA	NA	NA	NA	NA	NA	NA	NA	NA	NA	NA	NA	NA	NA	NA	NA	NA	NA
B7G0G5	B7G0G5	B7G0G5	NA	NA	B7G0G5	B7G0G5	NA	FALSE	TRUE	B7G0G5		Predicted protein		PHATRDRAFT_36125	0		unreviewed	1	NA	NA	NA	NA	NA	High	8	2	3	2	FALSE	Phaeodactylum tricornutum	0 v 0	NA	NA	NA	NA	NA	NA	NA	NA	NA	NA	NA	0 v 0	NA	NA	NA	NA	NA	NA	NA	NA	NA	NA	NA	0 v 0	NA	NA	NA	NA	NA	NA	NA	NA	NA	NA	NA	0 v 0	NA	NA	NA	NA	NA	NA	NA	NA	NA	NA	NA	0 v 0	NA	NA	NA	NA	NA	NA	NA	NA	NA	NA	NA	0 v 0	NA	NA	NA	NA	NA	NA	NA	NA	NA	NA	NA	NA	NA	NA	NA	NA	NA	NA	NA	NA	NA	NA	NA	NA	NA	NA	NA	NA	NA	NA	NA	NA	NA	NA	NA	NA	NA	NA	NA	NA	NA	NA	NA	NA	NA	NA	NA	NA	NA	NA	NA	NA	NA	NA	NA	NA	NA	NA	NA	NA	NA	NA	NA	NA	NA	NA	NA	NA	NA	NA	NA	NA	NA	NA	NA	NA	NA	NA	NA	NA	NA	NA	NA	NA	NA	NA	NA	NA	NA	NA	NA	NA	NA	NA	NA	NA	NA	NA	NA	NA	NA	NA	NA	NA	NA	NA	NA	NA	NA	NA	NA	NA	NA	NA	NA	NA
B7G0I1	B7G0I1	B7G0I1	NA	NA	B7G0I1	B7G0I1	NA	FALSE	TRUE	B7G0I1		Predicted protein		PHATRDRAFT_36142	TOR signaling [GO:0031929]		unreviewed	13.8	NA	NA	NA	NA	NA	High	6	1	1	1	FALSE	Phaeodactylum tricornutum	0 v 0	NA	NA	NA	NA	NA	NA	NA	NA	NA	NA	NA	0 v 0	NA	NA	NA	NA	NA	NA	NA	NA	NA	NA	NA	0 v 0	NA	NA	NA	NA	NA	NA	NA	NA	NA	NA	NA	0 v 0	NA	NA	NA	NA	NA	NA	NA	NA	NA	NA	NA	0 v 0	NA	NA	NA	NA	NA	NA	NA	NA	NA	NA	NA	0 v 0	NA	NA	NA	NA	NA	NA	NA	NA	NA	NA	NA	NA	NA	NA	NA	NA	NA	NA	NA	NA	NA	NA	NA	NA	NA	NA	NA	NA	NA	NA	NA	NA	NA	NA	NA	NA	NA	NA	NA	NA	NA	NA	NA	NA	NA	NA	NA	NA	NA	NA	NA	NA	NA	NA	NA	NA	NA	NA	NA	NA	NA	NA	NA	NA	NA	NA	NA	NA	NA	NA	NA	NA	NA	NA	NA	NA	NA	NA	NA	NA	NA	NA	NA	NA	NA	NA	NA	NA	NA	NA	NA	NA	NA	NA	NA	NA	NA	NA	NA	NA	NA	NA	NA	NA	NA	NA	NA	NA	NA	NA	NA	NA	NA	NA	NA	NA
NA	NA	NA	No Reliable Protein Match	B7G0I2	B7G0I2	NA	NA	TRUE	TRUE	B7G0I2		Predicted protein		PHATRDRAFT_36143	0		unreviewed	5.8	B7G0I2	MEASVSSSASARK	1	Ambiguous	Ambiguous	NA	NA	NA	NA	NA	NA	NA	NA	NA	NA	NA	0 v 0	NA	NA	NA	3 v 3	0.685088	0.00334184	0.187983	NA	NA	NA	NA	0 v 0	NA	NA	NA	3 v 3	-0.727882	0.00018262	0.012182	NA	NA	NA	NA	0 v 0	NA	NA	NA	3 v 3	-0.373116	0.00813178	0.054164	NA	NA	NA	NA	0 v 0	NA	NA	NA	3 v 3	-0.154266	0.0650717	0.185644	NA	NA	NA	NA	0 v 0	NA	NA	NA	3 v 3	0.354766	0.00859664	0.112527	NA	NA	NA	NA	0 v 0	NA	NA	NA	3 v 3	0.176055	0.14269	0.44914	NA	NA	NA	NA	NA	NA	NA	NA	NA	NA	NA	NA	NA	NA	NA	6.40698	6.29416	6.44703	5.7983	5.54775	5.74685	5.47274	5.46138	5.5676	6.18325	6.1941	6.30801	5.90549	5.7654	5.95018	81.4	62.5	73	50.8	45	53.7	37.3	35.7	39.1	64.1	64.7	68.1	47.7	46.9	56.5	NA	NA	NA	NA	NA	NA	NA	NA	NA	NA	NA	NA	NA	NA	NA	NA	NA	NA	NA	NA	NA	NA	NA	NA	NA	NA	NA	NA	NA	NA	NA	NA	NA	NA	NA	NA	NA	NA	NA	NA	NA	NA	NA	NA	NA	NA	NA	NA	NA	NA	NA	NA	NA	NA	NA	NA	NA	NA	NA	NA
B7G0K0	B7G0K0	B7G0K0	NA	NA	B7G0K0	B7G0K0	NA	FALSE	TRUE	B7G0K0		Predicted protein		PHATRDRAFT_36162	0		unreviewed	0.7	NA	NA	NA	NA	NA	Medium	7	2	2	2	FALSE	Phaeodactylum tricornutum	0 v 0	NA	NA	NA	NA	NA	NA	NA	NA	NA	NA	NA	0 v 0	NA	NA	NA	NA	NA	NA	NA	NA	NA	NA	NA	0 v 0	NA	NA	NA	NA	NA	NA	NA	NA	NA	NA	NA	0 v 0	NA	NA	NA	NA	NA	NA	NA	NA	NA	NA	NA	0 v 0	NA	NA	NA	NA	NA	NA	NA	NA	NA	NA	NA	0 v 0	NA	NA	NA	NA	NA	NA	NA	NA	NA	NA	NA	NA	NA	NA	NA	NA	NA	NA	NA	NA	NA	NA	NA	NA	NA	NA	NA	NA	NA	NA	NA	NA	NA	NA	NA	NA	NA	NA	NA	NA	NA	NA	NA	NA	NA	NA	NA	NA	NA	NA	NA	NA	NA	NA	NA	NA	NA	NA	NA	NA	NA	NA	NA	NA	NA	NA	NA	NA	NA	NA	NA	NA	NA	NA	NA	NA	NA	NA	NA	NA	NA	NA	NA	NA	NA	NA	NA	NA	NA	NA	NA	NA	NA	NA	NA	NA	NA	NA	NA	NA	NA	NA	NA	NA	NA	NA	NA	NA	NA	NA	NA	NA	NA	NA	NA	NA
B7G0K6	B7G0K6	B7G0K6	NA	NA	B7G0K6	B7G0K6	NA	FALSE	TRUE	B7G0K6		Predicted protein		PHATRDRAFT_36168	0		unreviewed	1.7	NA	NA	NA	NA	NA	High	27	6	10	6	FALSE	Phaeodactylum tricornutum	3 v 3	0.0114091	0.711146	0.826657	NA	NA	NA	NA	NA	NA	NA	NA	3 v 3	0.0613896	0.291055	0.371373	NA	NA	NA	NA	NA	NA	NA	NA	3 v 3	-0.0895051	0.151796	0.22937	NA	NA	NA	NA	NA	NA	NA	NA	3 v 3	-0.190435	0.00538503	0.0933248	NA	NA	NA	NA	NA	NA	NA	NA	3 v 3	0.0281155	0.443448	0.714114	NA	NA	NA	NA	NA	NA	NA	NA	3 v 3	0.207141	0.00172445	0.221288	NA	NA	NA	NA	NA	NA	NA	NA	NA	NA	NA	NA	NA	NA	NA	NA	NA	NA	NA	NA	NA	NA	NA	NA	NA	NA	NA	NA	NA	NA	NA	NA	NA	NA	NA	NA	NA	NA	NA	NA	NA	NA	NA	NA	NA	NA	NA	NA	NA	NA	NA	NA	NA	8.06663	8.01346	8.08481	8.03727	8.10224	8.05961	8.10643	8.24888	8.19673	8.28864	8.19869	8.24888	8.30743	8.27519	8.23793	268.1	258.4	271.5	262.7	274.8	266.8	275.6	304.2	293.4	312.7	293.8	304.2	316.8	309.8	301.9	257.2	205.8	227.1	239.8	264.4	266.8	231.5	246.5	241.9	275.8	259.7	261.5	252.1	267.1	275.8	3	3	3	3	3	3	3	3	3	3	3	3	3	3	3
B7G0L3	B7G0L3	B7G0L3	NA	NA	B7G0L3	B7G0L3	NA	FALSE	TRUE	B7G0L3		Predicted protein		PHATRDRAFT_36175	0		unreviewed	11.8	NA	NA	NA	NA	NA	High	41	9	23	9	FALSE	Phaeodactylum tricornutum	3 v 3	0.0207381	0.874204	0.927007	NA	NA	NA	NA	NA	NA	NA	NA	3 v 3	0.101079	0.0614846	0.10914	NA	NA	NA	NA	NA	NA	NA	NA	3 v 3	0.0944517	0.541259	0.622065	NA	NA	NA	NA	NA	NA	NA	NA	3 v 3	-0.393157	0.0339663	0.161554	NA	NA	NA	NA	NA	NA	NA	NA	3 v 3	-0.195531	0.265045	0.594915	NA	NA	NA	NA	NA	NA	NA	NA	3 v 3	0.176888	0.326928	0.567374	NA	NA	NA	NA	NA	NA	NA	NA	NA	NA	NA	NA	NA	NA	NA	NA	NA	NA	NA	NA	NA	NA	NA	NA	NA	NA	NA	NA	NA	NA	NA	NA	NA	NA	NA	NA	NA	NA	NA	NA	NA	NA	NA	NA	NA	NA	NA	NA	NA	NA	NA	NA	NA	10.0638	10.2438	9.94793	9.9629	10.2655	10.0893	10.4227	10.3768	10.3323	10.5152	10.421	10.4987	10.2385	10.0856	10.5242	1070.3	1212.5	987.7	998	1230.9	1089.4	1372.6	1329.6	1289.2	1463.5	1371	1446.9	1208.1	1086.6	1472.7	1026.7	965.7	826.4	911	1184.1	1089.4	1152.9	1077.4	1062.8	1291	1211.5	1243.7	961.4	936.9	1345.8	10	10	10	10	10	10	10	10	10	10	10	10	10	10	10
B7G0N2	B7G0N2	B7G0N2	NA	NA	B7G0N2	B7G0N2	NA	FALSE	TRUE	B7G0N2		Predicted protein		PHATRDRAFT_36197	0		unreviewed	5.1	NA	NA	NA	NA	NA	High	11	3	5	3	FALSE	Phaeodactylum tricornutum	3 v 3	0.113666	0.516655	0.685904	NA	NA	NA	NA	NA	NA	NA	NA	3 v 3	-0.432163	0.00422312	0.019561	NA	NA	NA	NA	NA	NA	NA	NA	3 v 3	0.174333	0.467352	0.554104	NA	NA	NA	NA	NA	NA	NA	NA	3 v 3	-0.0832847	0.627942	0.761101	NA	NA	NA	NA	NA	NA	NA	NA	3 v 3	0.25783	0.314416	0.629317	NA	NA	NA	NA	NA	NA	NA	NA	3 v 3	0.227448	0.361845	0.595701	NA	NA	NA	NA	NA	NA	NA	NA	NA	NA	NA	NA	NA	NA	NA	NA	NA	NA	NA	NA	NA	NA	NA	NA	NA	NA	NA	NA	NA	NA	NA	NA	NA	NA	NA	NA	NA	NA	NA	NA	NA	NA	NA	NA	NA	NA	NA	NA	NA	NA	NA	NA	NA	5.04002	5.1416	5.51728	5.30378	5.36107	5.37504	5.6893	5.70044	5.85549	5.27053	5.38543	5.29278	5.76553	5.77083	5.18587	32.9	35.3	45.8	39.5	41.1	41.5	51.6	52	57.9	38.6	41.8	39.2	54.4	54.6	36.4	31.6	28.1	38.3	36.1	39.5	41.5	43.4	42.1	47.8	34.1	37	33.7	43.3	47.1	33.3	1	1	1	1	1	1	1	1	1	1	1	1	1	1	1
B7G0N3	B7G0N3	B7G0N3	NA	NA	B7G0N3	B7G0N3	NA	FALSE	TRUE	B7G0N3		Predicted protein		PHATRDRAFT_36198	0		unreviewed	11.9	NA	NA	NA	NA	NA	High	53	6	15	6	FALSE	Phaeodactylum tricornutum	3 v 3	-0.0374879	0.5296	0.69458	NA	NA	NA	NA	NA	NA	NA	NA	3 v 3	-0.00735953	0.923345	0.941803	NA	NA	NA	NA	NA	NA	NA	NA	3 v 3	-0.0584374	0.389204	0.477459	NA	NA	NA	NA	NA	NA	NA	NA	3 v 3	0.0123057	0.868588	0.92686	NA	NA	NA	NA	NA	NA	NA	NA	3 v 3	0.065797	0.314791	0.629427	NA	NA	NA	NA	NA	NA	NA	NA	3 v 3	0.0909792	0.0546388	0.290378	NA	NA	NA	NA	NA	NA	NA	NA	NA	NA	NA	NA	NA	NA	NA	NA	NA	NA	NA	NA	NA	NA	NA	NA	NA	NA	NA	NA	NA	NA	NA	NA	NA	NA	NA	NA	NA	NA	NA	NA	NA	NA	NA	NA	NA	NA	NA	NA	NA	NA	NA	NA	NA	9.36304	9.52552	9.49366	9.41806	9.42752	9.42417	9.38306	9.55785	9.42647	9.54516	9.41342	9.38672	9.46903	9.53528	9.53838	658.5	737	720.9	684.1	688.6	687	667.7	753.7	688.1	747.1	681.9	669.4	708.7	742	743.6	631.7	586.9	603.1	624.5	662.4	687	560.8	610.7	567.3	659	602.5	575.3	563.9	639.8	679.5	7	7	7	7	7	7	7	7	7	7	7	7	7	7	7
B7FSX0	B7FSX0	B7FSX0	NA	NA	B7FSX0	B7FSX0	NA	FALSE	TRUE	B7FSX0		Serine/threonine-protein phosphatase 2A activator, EC 5.2.1.8 (Phosphotyrosyl phosphatase activator)		PHATRDRAFT_3621	0		unreviewed	27.5	NA	NA	NA	NA	NA	Medium	4	1	1	1	FALSE	Phaeodactylum tricornutum	0 v 0	NA	NA	NA	NA	NA	NA	NA	NA	NA	NA	NA	0 v 0	NA	NA	NA	NA	NA	NA	NA	NA	NA	NA	NA	0 v 0	NA	NA	NA	NA	NA	NA	NA	NA	NA	NA	NA	0 v 0	NA	NA	NA	NA	NA	NA	NA	NA	NA	NA	NA	0 v 0	NA	NA	NA	NA	NA	NA	NA	NA	NA	NA	NA	0 v 0	NA	NA	NA	NA	NA	NA	NA	NA	NA	NA	NA	NA	NA	NA	NA	NA	NA	NA	NA	NA	NA	NA	NA	NA	NA	NA	NA	NA	NA	NA	NA	NA	NA	NA	NA	NA	NA	NA	NA	NA	NA	NA	NA	NA	NA	NA	NA	NA	NA	NA	NA	NA	NA	NA	NA	NA	NA	NA	NA	NA	NA	NA	NA	NA	NA	NA	NA	NA	NA	NA	NA	NA	NA	NA	NA	NA	NA	NA	NA	NA	NA	NA	NA	NA	NA	NA	NA	NA	NA	NA	NA	NA	NA	NA	NA	NA	NA	NA	NA	NA	NA	NA	NA	NA	NA	NA	NA	NA	NA	NA	NA	NA	NA	NA	NA	NA
B7G0P8	B7G0P8	B7G0P8	NA	NA	B7G0P8	B7G0P8	NA	FALSE	TRUE	B7G0P8		Predicted protein		PHATRDRAFT_36211	0		unreviewed	9.6	NA	NA	NA	NA	NA	High	17	11	14	11	FALSE	Phaeodactylum tricornutum	3 v 3	0.271166	0.000881598	0.353512	NA	NA	NA	NA	NA	NA	NA	NA	3 v 3	-0.073778	0.569535	0.643273	NA	NA	NA	NA	NA	NA	NA	NA	3 v 3	-0.0981293	0.429476	0.517446	NA	NA	NA	NA	NA	NA	NA	NA	3 v 3	0.0174121	0.832201	0.901192	NA	NA	NA	NA	NA	NA	NA	NA	3 v 3	0.171907	0.128336	0.490558	NA	NA	NA	NA	NA	NA	NA	NA	3 v 3	-0.11667	0.148295	0.407969	NA	NA	NA	NA	NA	NA	NA	NA	NA	NA	NA	NA	NA	NA	NA	NA	NA	NA	NA	NA	NA	NA	NA	NA	NA	NA	NA	NA	NA	NA	NA	NA	NA	NA	NA	NA	NA	NA	NA	NA	NA	NA	NA	NA	NA	NA	NA	NA	NA	NA	NA	NA	NA	7.50383	7.46107	7.52982	7.79312	7.75288	7.76222	7.66959	7.36632	7.6279	7.4187	7.62205	7.40173	7.60066	7.75689	7.60066	181.5	176.2	184.8	221.8	215.7	217.1	203.6	165	197.8	171.1	197	169.1	194.1	216.3	194.1	174.1	140.4	154.7	202.5	207.5	217.1	171	133.7	163.1	150.9	174.1	145.3	154.4	186.5	177.4	4	4	4	4	4	4	4	4	4	4	4	4	4	4	4
B7G0R0	B7G0R0, B7G0R1	B7G0R0	NA	NA	B7G0R0	B7G0R0, B7G0R1	NA	FALSE	TRUE	B7G0R0		Predicted protein		PHATRDRAFT_36221	0		unreviewed	11.3	NA	NA	NA	NA	NA	High	1	1	1	1	FALSE	Phaeodactylum tricornutum	0 v 0	NA	NA	NA	NA	NA	NA	NA	NA	NA	NA	NA	0 v 0	NA	NA	NA	NA	NA	NA	NA	NA	NA	NA	NA	0 v 0	NA	NA	NA	NA	NA	NA	NA	NA	NA	NA	NA	0 v 0	NA	NA	NA	NA	NA	NA	NA	NA	NA	NA	NA	0 v 0	NA	NA	NA	NA	NA	NA	NA	NA	NA	NA	NA	0 v 0	NA	NA	NA	NA	NA	NA	NA	NA	NA	NA	NA	NA	NA	NA	NA	NA	NA	NA	NA	NA	NA	NA	NA	NA	NA	NA	NA	NA	NA	NA	NA	NA	NA	NA	NA	NA	NA	NA	NA	NA	NA	NA	NA	NA	NA	NA	NA	NA	NA	NA	NA	NA	NA	NA	NA	NA	NA	NA	NA	NA	NA	NA	NA	NA	NA	NA	NA	NA	NA	NA	NA	NA	NA	NA	NA	NA	NA	NA	NA	NA	NA	NA	NA	NA	NA	NA	NA	NA	NA	NA	NA	NA	NA	NA	NA	NA	NA	NA	NA	NA	NA	NA	NA	NA	NA	NA	NA	NA	NA	NA	NA	NA	NA	NA	NA	NA
B7G0R5	B7G0R5	B7G0R5	NA	NA	B7G0R5	B7G0R5	NA	FALSE	TRUE	B7G0R5		60S ribosomal protein L18a		PHATRDRAFT_36226	translation [GO:0006412]		unreviewed	17.8	NA	NA	NA	NA	NA	High	46	9	25	9	FALSE	Phaeodactylum tricornutum	3 v 3	0.370156	0.162611	0.399274	NA	NA	NA	NA	NA	NA	NA	NA	3 v 3	0.137424	0.760477	0.813102	NA	NA	NA	NA	NA	NA	NA	NA	3 v 3	-0.075361	0.862095	0.891556	NA	NA	NA	NA	NA	NA	NA	NA	3 v 3	-0.272047	0.292158	0.4756	NA	NA	NA	NA	NA	NA	NA	NA	3 v 3	-0.0620633	0.690341	0.855182	NA	NA	NA	NA	NA	NA	NA	NA	3 v 3	-0.160172	0.236161	0.488	NA	NA	NA	NA	NA	NA	NA	NA	NA	NA	NA	NA	NA	NA	NA	NA	NA	NA	NA	NA	NA	NA	NA	NA	NA	NA	NA	NA	NA	NA	NA	NA	NA	NA	NA	NA	NA	NA	NA	NA	NA	NA	NA	NA	NA	NA	NA	NA	NA	NA	NA	NA	NA	9.7492	9.17318	9.65159	9.89011	10.0656	9.72877	9.64241	9.00675	10.3287	9.68492	10.0599	9.6453	9.69174	9.70096	9.81121	860.6	577.3	804.3	948.9	1071.6	848.5	799.2	514.4	1286	823.1	1067.4	800.8	827	832.3	898.4	825.6	459.8	673	866.2	1030.9	848.5	671.3	416.8	1060.2	726	943.2	688.3	658.1	717.7	821	6	6	6	6	6	6	6	6	6	6	6	6	6	6	6
B7G0Z7	B7G0Z7	B7G0Z7	NA	NA	B7G0Z7	B7G0Z7	NA	FALSE	TRUE	B7G0Z7		Predicted protein		PHATRDRAFT_36311	0		unreviewed	7.7	NA	NA	NA	NA	NA	Medium	8	1	1	1	FALSE	Phaeodactylum tricornutum	3 v 3	0.0551836	0.792968	0.875587	NA	NA	NA	NA	NA	NA	NA	NA	3 v 3	0.960051	0.0642497	0.112912	NA	NA	NA	NA	NA	NA	NA	NA	3 v 3	-0.941541	0.073583	0.135437	NA	NA	NA	NA	NA	NA	NA	NA	3 v 3	-0.0909484	0.710636	0.816701	NA	NA	NA	NA	NA	NA	NA	NA	3 v 3	-0.0185092	0.916251	0.966567	NA	NA	NA	NA	NA	NA	NA	NA	3 v 3	0.0172557	0.876327	0.932379	NA	NA	NA	NA	NA	NA	NA	NA	NA	NA	NA	NA	NA	NA	NA	NA	NA	NA	NA	NA	NA	NA	NA	NA	NA	NA	NA	NA	NA	NA	NA	NA	NA	NA	NA	NA	NA	NA	NA	NA	NA	NA	NA	NA	NA	NA	NA	NA	NA	NA	NA	NA	NA	4.70044	5.03122	5.33271	5.01346	5.1375	5.07895	4.12928	3.65535	4.67243	4.91169	5.36807	5.05745	4.99548	5.0045	5.2817	26	32.7	40.3	32.3	35.2	33.8	17.5	12.6	25.5	30.1	41.3	33.3	31.9	32.1	38.9	25	26.1	33.7	29.5	33.8	33.8	14.7	10.2	21	26.6	36.5	28.6	25.3	27.7	35.5	1	1	1	1	1	1	1	1	1	1	1	1	1	1	1
B7G0Z8	B7G0Z8	B7G0Z8	NA	NA	B7G0Z8	B7G0Z8	NA	FALSE	TRUE	B7G0Z8		Predicted protein	OSCA channel	PHATRDRAFT_36312	0		unreviewed	15.2	NA	NA	NA	NA	NA	High	3	2	5	2	FALSE	Phaeodactylum tricornutum	3 v 3	0.0838796	0.478631	0.6589	NA	NA	NA	NA	NA	NA	NA	NA	3 v 3	1.11256	0.00586075	0.0235504	NA	NA	NA	NA	NA	NA	NA	NA	3 v 3	-1.11834	0.00504806	0.0252842	NA	NA	NA	NA	NA	NA	NA	NA	3 v 3	0.25159	0.212248	0.398047	NA	NA	NA	NA	NA	NA	NA	NA	3 v 3	0.00577881	0.976989	0.989616	NA	NA	NA	NA	NA	NA	NA	NA	3 v 3	-0.329691	0.126443	0.382783	NA	NA	NA	NA	NA	NA	NA	NA	NA	NA	NA	NA	NA	NA	NA	NA	NA	NA	NA	NA	NA	NA	NA	NA	NA	NA	NA	NA	NA	NA	NA	NA	NA	NA	NA	NA	NA	NA	NA	NA	NA	NA	NA	NA	NA	NA	NA	NA	NA	NA	NA	NA	NA	7.96	7.853	8.1819	8.07361	8.06232	8.11061	6.58496	6.55459	6.76288	7.53761	7.70252	8	7.66747	8.00955	7.58045	249	231.2	290.4	269.4	267.3	276.4	96	94	108.6	185.8	208.3	256	203.3	257.7	191.4	238.9	184.1	243	246	257.2	276.4	80.6	76.2	89.6	163.9	184.1	220	161.8	222.2	174.9	2	2	2	2	2	2	2	2	2	2	2	2	2	2	2
NA	NA	NA	No Reliable Protein Match	B7G124	B7G124	NA	NA	TRUE	TRUE	B7G124		Predicted protein		PHATRDRAFT_36337	0		unreviewed	6.8	B7G124	ASPLSITCSPPLSPTER	1	S9(Phospho); Ambiguous	S441(Phospho); Ambiguous	NA	NA	NA	NA	NA	NA	NA	NA	NA	NA	NA	0 v 0	NA	NA	NA	3 v 3	-0.0768235	0.361012	0.651244	NA	NA	NA	NA	0 v 0	NA	NA	NA	3 v 3	-0.218067	0.291661	0.391401	NA	NA	NA	NA	0 v 0	NA	NA	NA	3 v 3	-0.555414	0.0299359	0.0964259	NA	NA	NA	NA	0 v 0	NA	NA	NA	3 v 3	-0.176556	0.29383	0.464569	NA	NA	NA	NA	0 v 0	NA	NA	NA	3 v 3	-0.337347	0.109701	0.27686	NA	NA	NA	NA	0 v 0	NA	NA	NA	3 v 3	0.0839675	0.531807	0.729269	NA	NA	NA	NA	NA	NA	NA	NA	NA	NA	NA	NA	NA	NA	NA	4.70388	4.5989	4.72318	4.71048	4.87352	4.67243	4.09964	4.5285	4.21396	4.26846	4.70197	4.52586	4.68007	5.0315	4.79675	25	19.3	22.1	23.9	28.2	25.5	14.4	18.7	15.3	17	23	19.8	20.4	28.2	25.4	NA	NA	NA	NA	NA	NA	NA	NA	NA	NA	NA	NA	NA	NA	NA	NA	NA	NA	NA	NA	NA	NA	NA	NA	NA	NA	NA	NA	NA	NA	NA	NA	NA	NA	NA	NA	NA	NA	NA	NA	NA	NA	NA	NA	NA	NA	NA	NA	NA	NA	NA	NA	NA	NA	NA	NA	NA	NA	NA	NA
NA	NA	NA	No Reliable Protein Match	B7G124	B7G124	NA	NA	TRUE	FALSE	B7G124		Predicted protein		PHATRDRAFT_36337	0		unreviewed	6.8	B7G124	KASPLSITCSPPLSPTER	1	S10(Phospho); S14(Phospho); S3(Phospho)	S441(Phospho); S445(Phospho); S434(Phospho)	NA	NA	NA	NA	NA	NA	NA	NA	NA	NA	NA	0 v 0	NA	NA	NA	3 v 3	-0.00144317	0.989804	0.995609	NA	NA	NA	NA	0 v 0	NA	NA	NA	3 v 3	-0.131122	0.321919	0.424615	NA	NA	NA	NA	0 v 0	NA	NA	NA	3 v 3	-0.244346	0.0206076	0.0805564	NA	NA	NA	NA	0 v 0	NA	NA	NA	3 v 3	-0.176318	0.215667	0.37809	NA	NA	NA	NA	0 v 0	NA	NA	NA	3 v 3	-0.113224	0.388312	0.540307	NA	NA	NA	NA	0 v 0	NA	NA	NA	3 v 3	-0.0645373	0.578286	0.762088	NA	NA	NA	NA	NA	NA	NA	NA	NA	NA	NA	NA	NA	NA	NA	6.05776	5.95481	5.88365	5.82084	6.13485	5.94486	5.7045	5.58151	5.68789	5.77196	5.62466	5.97064	5.80206	5.94452	5.96035	63.9	49.4	49.4	51.6	67.6	61.6	43.8	38.8	42.5	48.2	43.6	53.9	44.4	53.1	56.9	NA	NA	NA	NA	NA	NA	NA	NA	NA	NA	NA	NA	NA	NA	NA	NA	NA	NA	NA	NA	NA	NA	NA	NA	NA	NA	NA	NA	NA	NA	NA	NA	NA	NA	NA	NA	NA	NA	NA	NA	NA	NA	NA	NA	NA	NA	NA	NA	NA	NA	NA	NA	NA	NA	NA	NA	NA	NA	NA	NA
B7G143	B7G143	B7G143	NA	NA	B7G143	B7G143	NA	FALSE	TRUE	B7G143		Predicted protein		PHATRDRAFT_36356	0		unreviewed	1.3	NA	NA	NA	NA	NA	High	17	5	5	5	FALSE	Phaeodactylum tricornutum	3 v 3	-0.289248	0.0407872	0.36428	NA	NA	NA	NA	NA	NA	NA	NA	3 v 3	-0.276971	0.0274093	0.0615832	NA	NA	NA	NA	NA	NA	NA	NA	3 v 3	0.502621	0.00261604	0.0181346	NA	NA	NA	NA	NA	NA	NA	NA	3 v 3	0.00320331	0.975493	0.988785	NA	NA	NA	NA	NA	NA	NA	NA	3 v 3	-0.22565	0.0620118	0.44382	NA	NA	NA	NA	NA	NA	NA	NA	3 v 3	0.0603949	0.278949	0.524554	NA	NA	NA	NA	NA	NA	NA	NA	NA	NA	NA	NA	NA	NA	NA	NA	NA	NA	NA	NA	NA	NA	NA	NA	NA	NA	NA	NA	NA	NA	NA	NA	NA	NA	NA	NA	NA	NA	NA	NA	NA	NA	NA	NA	NA	NA	NA	NA	NA	NA	NA	NA	NA	7.16591	7.05202	6.90689	6.69627	6.72792	6.83289	7.28633	7.39489	7.26491	7.07788	6.91528	7.12205	6.78398	6.83794	6.81634	143.6	132.7	120	103.7	106	114	156.1	168.3	153.8	135.1	120.7	139.3	110.2	114.4	112.7	137.7	105.7	100.4	94.7	102	114	131.1	136.3	126.8	119.1	106.7	119.8	87.7	98.6	103	2	2	2	2	2	2	2	2	2	2	2	2	2	2	2
B7G149	B7G149	B7G149	NA	NA	B7G149	B7G149	NA	FALSE	TRUE	B7G149		Peptidylprolyl isomerase, EC 5.2.1.8		PHATRDRAFT_36362	piRNA metabolic process [GO:0034587]		unreviewed	27.7	NA	NA	NA	NA	NA	High	25	6	9	6	FALSE	Phaeodactylum tricornutum	3 v 3	0.371447	0.0207992	0.36428	NA	NA	NA	NA	NA	NA	NA	NA	3 v 3	-0.355698	0.0880741	0.143776	NA	NA	NA	NA	NA	NA	NA	NA	3 v 3	0.165421	0.310518	0.398699	NA	NA	NA	NA	NA	NA	NA	NA	3 v 3	-0.25644	0.0964913	0.262711	NA	NA	NA	NA	NA	NA	NA	NA	3 v 3	0.190277	0.181351	0.525323	NA	NA	NA	NA	NA	NA	NA	NA	3 v 3	0.0752706	0.429171	0.644637	NA	NA	NA	NA	NA	NA	NA	NA	NA	NA	NA	NA	NA	NA	NA	NA	NA	NA	NA	NA	NA	NA	NA	NA	NA	NA	NA	NA	NA	NA	NA	NA	NA	NA	NA	NA	NA	NA	NA	NA	NA	NA	NA	NA	NA	NA	NA	NA	NA	NA	NA	NA	NA	7.7807	7.84298	7.98413	8.10434	8.36894	8.24888	8.52552	8.24982	8.66888	7.94544	8.26679	8.16491	8.31334	8.33405	8.30058	219.9	229.6	253.2	275.2	330.6	304.2	368.5	304.4	407	246.5	308	287	318.1	322.7	315.3	210.9	182.9	211.8	251.2	318.1	304.2	309.5	246.7	335.5	217.5	272.2	246.7	253.2	278.2	288.2	4	4	4	4	4	4	4	4	4	4	4	4	4	4	4
B7G169	B7G169	B7G169	NA	NA	B7G169	B7G169	NA	FALSE	TRUE	B7G169		Predicted protein		PHATRDRAFT_36381	0		unreviewed	6.1	NA	NA	NA	NA	NA	High	13	6	9	6	FALSE	Phaeodactylum tricornutum	3 v 3	0.234639	0.0837798	0.375172	NA	NA	NA	NA	NA	NA	NA	NA	3 v 3	0.636426	0.00184623	0.0127537	NA	NA	NA	NA	NA	NA	NA	NA	3 v 3	-0.694584	0.0280753	0.0704369	NA	NA	NA	NA	NA	NA	NA	NA	3 v 3	-0.139865	0.215567	0.401404	NA	NA	NA	NA	NA	NA	NA	NA	3 v 3	0.0581585	0.742248	0.883744	NA	NA	NA	NA	NA	NA	NA	NA	3 v 3	-0.036616	0.83828	0.910471	NA	NA	NA	NA	NA	NA	NA	NA	NA	NA	NA	NA	NA	NA	NA	NA	NA	NA	NA	NA	NA	NA	NA	NA	NA	NA	NA	NA	NA	NA	NA	NA	NA	NA	NA	NA	NA	NA	NA	NA	NA	NA	NA	NA	NA	NA	NA	NA	NA	NA	NA	NA	NA	5.96809	6.11061	6.22304	6.38198	6.19574	6.42794	5.54226	5.73064	5.53916	6.15785	6.20945	6.35403	6.34518	6.52826	6.02237	62.6	69.1	74.7	83.4	73.3	86.1	46.6	53.1	46.5	71.4	74	81.8	81.3	92.3	65	60	55	62.5	76.1	70.5	86.1	39.1	43	38.3	63	65.4	70.3	64.7	79.6	59.4	2	2	2	2	2	2	2	2	2	2	2	2	2	2	2
NA	NA	NA	No Reliable Protein Match	B7G171	B7G171	NA	NA	TRUE	TRUE	B7G171		Predicted protein		PHATRDRAFT_36383	methylation [GO:0032259]		unreviewed	7.4	B7G171	HLSGNETEK	1	S3(Phospho)	S33(Phospho)	NA	NA	NA	NA	NA	NA	NA	NA	NA	NA	NA	0 v 0	NA	NA	NA	3 v 3	0.0213306	0.935868	0.974886	NA	NA	NA	NA	0 v 0	NA	NA	NA	3 v 3	0.304966	0.0585737	0.125894	NA	NA	NA	NA	0 v 0	NA	NA	NA	3 v 3	0.364008	0.196499	0.307783	NA	NA	NA	NA	0 v 0	NA	NA	NA	3 v 3	-0.187383	0.471406	0.627803	NA	NA	NA	NA	0 v 0	NA	NA	NA	3 v 3	0.0590421	0.79469	0.854212	NA	NA	NA	NA	0 v 0	NA	NA	NA	3 v 3	-0.225095	0.396449	0.639923	NA	NA	NA	NA	NA	NA	NA	NA	NA	NA	NA	NA	NA	NA	NA	7.18517	6.66287	6.47831	6.98953	6.56686	6.70598	6.92265	6.72307	7.03339	6.49751	6.65252	6.61418	6.1574	6.6062	6.82348	139.6	80.7	74.6	116	91.2	104.4	101.9	85.6	108	79.7	88.9	84.2	56.8	84	103.5	NA	NA	NA	NA	NA	NA	NA	NA	NA	NA	NA	NA	NA	NA	NA	NA	NA	NA	NA	NA	NA	NA	NA	NA	NA	NA	NA	NA	NA	NA	NA	NA	NA	NA	NA	NA	NA	NA	NA	NA	NA	NA	NA	NA	NA	NA	NA	NA	NA	NA	NA	NA	NA	NA	NA	NA	NA	NA	NA	NA
B7G178	B7G178	B7G178	NA	NA	B7G178	B7G178	NA	FALSE	TRUE	B7G178		Predicted protein		PHATRDRAFT_36390	glutathione metabolic process [GO:0006749]		unreviewed	3.7	NA	NA	NA	NA	NA	High	6	1	1	1	FALSE	Phaeodactylum tricornutum	3 v 3	0.00576262	0.947624	0.968364	NA	NA	NA	NA	NA	NA	NA	NA	3 v 3	-0.349339	0.0267069	0.0605104	NA	NA	NA	NA	NA	NA	NA	NA	3 v 3	0.336962	0.0248738	0.0649266	NA	NA	NA	NA	NA	NA	NA	NA	3 v 3	-0.199984	0.0168399	0.12944	NA	NA	NA	NA	NA	NA	NA	NA	3 v 3	0.0123769	0.822597	0.923674	NA	NA	NA	NA	NA	NA	NA	NA	3 v 3	0.206598	0.0983515	0.346385	NA	NA	NA	NA	NA	NA	NA	NA	NA	NA	NA	NA	NA	NA	NA	NA	NA	NA	NA	NA	NA	NA	NA	NA	NA	NA	NA	NA	NA	NA	NA	NA	NA	NA	NA	NA	NA	NA	NA	NA	NA	NA	NA	NA	NA	NA	NA	NA	NA	NA	NA	NA	NA	6.09803	6.06824	6.0917	5.96578	6.23266	6.07682	6.54998	6.78005	6.57592	6.30743	6.22497	6.32553	6.32733	6.3505	6.21723	68.5	67.1	68.2	62.5	75.2	67.5	93.7	109.9	95.4	79.2	74.8	80.2	80.3	81.6	74.4	65.7	53.4	57	57	72.4	67.5	78.7	89.1	78.7	69.9	66.1	69	63.9	70.4	68	1	1	1	1	1	1	1	1	1	1	1	1	1	1	1
B7G180	B7G180	B7G180	NA	NA	B7G180	B7G180	NA	FALSE	TRUE	B7G180		Predicted protein		PHATRDRAFT_36392	0		unreviewed	9.4	NA	NA	NA	NA	NA	High	39	11	18	11	FALSE	Phaeodactylum tricornutum	3 v 3	-0.422975	0.0211183	0.36428	NA	NA	NA	NA	NA	NA	NA	NA	3 v 3	0.770615	0.00162969	0.0121205	NA	NA	NA	NA	NA	NA	NA	NA	3 v 3	-0.718045	0.0188886	0.054243	NA	NA	NA	NA	NA	NA	NA	NA	3 v 3	1.01988	0.00366375	0.0888229	NA	NA	NA	NA	NA	NA	NA	NA	3 v 3	-0.0525697	0.73435	0.879921	NA	NA	NA	NA	NA	NA	NA	NA	3 v 3	-0.649478	0.0244807	0.243512	NA	NA	NA	NA	NA	NA	NA	NA	NA	NA	NA	NA	NA	NA	NA	NA	NA	NA	NA	NA	NA	NA	NA	NA	NA	NA	NA	NA	NA	NA	NA	NA	NA	NA	NA	NA	NA	NA	NA	NA	NA	NA	NA	NA	NA	NA	NA	NA	NA	NA	NA	NA	NA	10.4446	10.5929	10.2876	10.0378	9.90463	10.1137	8.74416	8.67419	8.53528	9.439	9.36172	9.46475	9.3271	9.16264	9.61802	1393.6	1544.5	1249.9	1051.2	958.5	1108	428.8	408.5	371	694.1	657.9	706.6	642.3	573.1	785.8	1336.9	1230.1	1045.8	959.6	922.1	1108	360.2	331	305.9	612.3	581.4	607.3	511.1	494.1	718.1	11	11	11	11	11	11	11	11	11	11	11	11	11	11	11
B7G186	B7G186	B7G186	NA	NA	B7G186	B7G186	NA	FALSE	TRUE	B7G186		Predicted protein		PHATRDRAFT_36398	putrescine biosynthetic process [GO:0009446]		unreviewed	5.6	NA	NA	NA	NA	NA	High	30	9	11	9	FALSE	Phaeodactylum tricornutum	3 v 3	-0.237489	0.0665269	0.375172	NA	NA	NA	NA	NA	NA	NA	NA	3 v 3	0.227476	0.173578	0.245143	NA	NA	NA	NA	NA	NA	NA	NA	3 v 3	-0.0811429	0.592025	0.668848	NA	NA	NA	NA	NA	NA	NA	NA	3 v 3	0.128099	0.248858	0.433256	NA	NA	NA	NA	NA	NA	NA	NA	3 v 3	-0.146333	0.210712	0.54608	NA	NA	NA	NA	NA	NA	NA	NA	3 v 3	-0.036943	0.70158	0.833352	NA	NA	NA	NA	NA	NA	NA	NA	NA	NA	NA	NA	NA	NA	NA	NA	NA	NA	NA	NA	NA	NA	NA	NA	NA	NA	NA	NA	NA	NA	NA	NA	NA	NA	NA	NA	NA	NA	NA	NA	NA	NA	NA	NA	NA	NA	NA	NA	NA	NA	NA	NA	NA	7.10538	7.33896	7.12516	6.88753	6.94603	7.02348	6.67666	7.05528	6.77083	7.11478	6.94837	7.12205	6.89239	6.79312	7.0607	137.7	161.9	139.6	118.4	123.3	130.1	102.3	133	109.2	138.6	123.5	139.3	118.8	110.9	133.5	132.1	128.9	116.8	108.1	118.6	130.1	85.9	107.8	90.1	122.3	109.1	119.7	94.5	95.7	122	4	4	4	4	4	4	4	4	4	4	4	4	4	4	4
B7G191	B7G191	B7G191	NA	NA	B7G191	B7G191	NA	FALSE	TRUE	B7G191		Predicted protein		PHATRDRAFT_36403	0		unreviewed	7.8	NA	NA	NA	NA	NA	High	22	5	8	5	FALSE	Phaeodactylum tricornutum	3 v 3	0.202916	0.0355673	0.36428	NA	NA	NA	NA	NA	NA	NA	NA	3 v 3	-0.141993	0.061415	0.109113	NA	NA	NA	NA	NA	NA	NA	NA	3 v 3	0.00430654	0.976146	0.980616	NA	NA	NA	NA	NA	NA	NA	NA	3 v 3	-0.339001	0.00422827	0.0933248	NA	NA	NA	NA	NA	NA	NA	NA	3 v 3	0.137687	0.381943	0.674859	NA	NA	NA	NA	NA	NA	NA	NA	3 v 3	0.273772	0.144806	0.403321	NA	NA	NA	NA	NA	NA	NA	NA	NA	NA	NA	NA	NA	NA	NA	NA	NA	NA	NA	NA	NA	NA	NA	NA	NA	NA	NA	NA	NA	NA	NA	NA	NA	NA	NA	NA	NA	NA	NA	NA	NA	NA	NA	NA	NA	NA	NA	NA	NA	NA	NA	NA	NA	6.64097	6.49185	6.55152	6.69488	6.85674	6.74147	7.03672	6.97269	7.1179	6.88631	6.84925	6.96578	7.13443	7.18686	6.79312	99.8	90	93.8	103.6	115.9	107	131.3	125.6	138.9	118.3	115.3	125	140.5	145.7	110.9	95.7	71.7	78.5	94.6	111.5	107	110.3	101.8	114.5	104.4	101.9	107.4	111.8	125.6	101.4	3	3	3	3	3	3	3	3	3	3	3	3	3	3	3
B7G1A9	B7G1A9	B7G1A9	NA	NA	B7G1A9	B7G1A9	NA	FALSE	TRUE	B7G1A9		Predicted protein		PHATRDRAFT_36420	translation [GO:0006412]		unreviewed	10.8	NA	NA	NA	NA	NA	High	28	5	6	5	FALSE	Phaeodactylum tricornutum	3 v 3	-0.0436621	0.248245	0.469228	NA	NA	NA	NA	NA	NA	NA	NA	3 v 3	0.0879023	0.620372	0.689672	NA	NA	NA	NA	NA	NA	NA	NA	3 v 3	-0.0739979	0.46671	0.554092	NA	NA	NA	NA	NA	NA	NA	NA	3 v 3	0.0248379	0.885417	0.936183	NA	NA	NA	NA	NA	NA	NA	NA	3 v 3	-0.0139045	0.940493	0.975826	NA	NA	NA	NA	NA	NA	NA	NA	3 v 3	0.0049198	0.95796	0.97847	NA	NA	NA	NA	NA	NA	NA	NA	NA	NA	NA	NA	NA	NA	NA	NA	NA	NA	NA	NA	NA	NA	NA	NA	NA	NA	NA	NA	NA	NA	NA	NA	NA	NA	NA	NA	NA	NA	NA	NA	NA	NA	NA	NA	NA	NA	NA	NA	NA	NA	NA	NA	NA	6.78921	6.79181	6.87283	6.77083	6.76022	6.79181	6.71836	6.66391	6.73335	6.75221	7.07253	6.55459	6.66818	6.94017	6.72928	110.6	110.8	117.2	109.2	108.4	110.8	105.3	101.4	106.4	107.8	134.6	94	101.7	122.8	106.1	106.1	88.2	98	99.7	104.3	110.8	88.5	82.2	87.7	95.1	118.9	80.8	80.9	105.9	97	3	3	3	3	3	3	3	3	3	3	3	3	3	3	3
B7G1B4	B7G1B4	B7G1B4	NA	NA	B7G1B4	B7G1B4	NA	FALSE	TRUE	B7G1B4		Predicted protein		PHATRDRAFT_36425	0		unreviewed	10.9	NA	NA	NA	NA	NA	High	38	4	5	4	FALSE	Phaeodactylum tricornutum	3 v 3	0.0591058	0.649035	0.785391	NA	NA	NA	NA	NA	NA	NA	NA	3 v 3	0.73019	0.0136176	0.0387509	NA	NA	NA	NA	NA	NA	NA	NA	3 v 3	-0.995052	0.000984872	0.0117117	NA	NA	NA	NA	NA	NA	NA	NA	3 v 3	0.270938	0.163202	0.34158	NA	NA	NA	NA	NA	NA	NA	NA	3 v 3	0.264862	0.171762	0.520738	NA	NA	NA	NA	NA	NA	NA	NA	3 v 3	-0.0651819	0.627987	0.789978	NA	NA	NA	NA	NA	NA	NA	NA	NA	NA	NA	NA	NA	NA	NA	NA	NA	NA	NA	NA	NA	NA	NA	NA	NA	NA	NA	NA	NA	NA	NA	NA	NA	NA	NA	NA	NA	NA	NA	NA	NA	NA	NA	NA	NA	NA	NA	NA	NA	NA	NA	NA	NA	5.64097	5.78398	5.86542	6.01792	5.69488	5.75489	4.60881	4.90207	4.7761	5.30378	5.74416	5.42962	5.8679	5.61765	5.7866	49.9	55.1	58.3	64.8	51.8	54	24.4	29.9	27.4	39.5	53.6	43.1	58.4	49.1	55.2	47.9	43.8	48.7	59.1	49.8	54	20.5	24.2	22.6	34.8	47.4	37	46.5	42.3	50.5	1	1	1	1	1	1	1	1	1	1	1	1	1	1	1
B7G1C4	B7G1C4	B7G1C4	NA	NA	B7G1C4	B7G1C4	NA	FALSE	TRUE	B7G1C4		Predicted protein		PHATRDRAFT_36435	0		unreviewed	1.1	NA	NA	NA	NA	NA	High	10	2	2	2	FALSE	Phaeodactylum tricornutum	0 v 0	NA	NA	NA	NA	NA	NA	NA	NA	NA	NA	NA	0 v 0	NA	NA	NA	NA	NA	NA	NA	NA	NA	NA	NA	0 v 0	NA	NA	NA	NA	NA	NA	NA	NA	NA	NA	NA	0 v 0	NA	NA	NA	NA	NA	NA	NA	NA	NA	NA	NA	0 v 0	NA	NA	NA	NA	NA	NA	NA	NA	NA	NA	NA	0 v 0	NA	NA	NA	NA	NA	NA	NA	NA	NA	NA	NA	NA	NA	NA	NA	NA	NA	NA	NA	NA	NA	NA	NA	NA	NA	NA	NA	NA	NA	NA	NA	NA	NA	NA	NA	NA	NA	NA	NA	NA	NA	NA	NA	NA	NA	NA	NA	NA	NA	NA	NA	NA	NA	NA	NA	NA	NA	NA	NA	NA	NA	NA	NA	NA	NA	NA	NA	NA	NA	NA	NA	NA	NA	NA	NA	NA	NA	NA	NA	NA	NA	NA	NA	NA	NA	NA	NA	NA	NA	NA	NA	NA	NA	NA	NA	NA	NA	NA	NA	NA	NA	NA	NA	NA	NA	NA	NA	NA	NA	NA	NA	NA	NA	NA	NA	NA
B7G1D4	B7G1D4	B7G1D4	NA	NA	B7G1D4	B7G1D4	NA	FALSE	TRUE	B7G1D4		Predicted protein		PHATRDRAFT_36446	0		unreviewed	0.8	NA	NA	NA	NA	NA	Medium	8	1	1	1	FALSE	Phaeodactylum tricornutum	0 v 0	NA	NA	NA	NA	NA	NA	NA	NA	NA	NA	NA	0 v 0	NA	NA	NA	NA	NA	NA	NA	NA	NA	NA	NA	0 v 0	NA	NA	NA	NA	NA	NA	NA	NA	NA	NA	NA	0 v 0	NA	NA	NA	NA	NA	NA	NA	NA	NA	NA	NA	0 v 0	NA	NA	NA	NA	NA	NA	NA	NA	NA	NA	NA	0 v 0	NA	NA	NA	NA	NA	NA	NA	NA	NA	NA	NA	NA	NA	NA	NA	NA	NA	NA	NA	NA	NA	NA	NA	NA	NA	NA	NA	NA	NA	NA	NA	NA	NA	NA	NA	NA	NA	NA	NA	NA	NA	NA	NA	NA	NA	NA	NA	NA	NA	NA	NA	NA	NA	NA	NA	NA	NA	NA	NA	NA	NA	NA	NA	NA	NA	NA	NA	NA	NA	NA	NA	NA	NA	NA	NA	NA	NA	NA	NA	NA	NA	NA	NA	NA	NA	NA	NA	NA	NA	NA	NA	NA	NA	NA	NA	NA	NA	NA	NA	NA	NA	NA	NA	NA	NA	NA	NA	NA	NA	NA	NA	NA	NA	NA	NA	NA
B7G1D7	B7G1D7	B7G1D7	NA	NA	B7G1D7	B7G1D7	NA	FALSE	TRUE	B7G1D7		Predicted protein		PHATRDRAFT_36449	0		unreviewed	1.1	NA	NA	NA	NA	NA	High	10	1	1	1	FALSE	Phaeodactylum tricornutum	3 v 3	-0.280654	0.0986815	0.37629	NA	NA	NA	NA	NA	NA	NA	NA	3 v 3	-0.373552	0.121505	0.185063	NA	NA	NA	NA	NA	NA	NA	NA	3 v 3	-0.0277468	0.87704	0.903491	NA	NA	NA	NA	NA	NA	NA	NA	3 v 3	0.452389	0.0485654	0.188072	NA	NA	NA	NA	NA	NA	NA	NA	3 v 3	0.401298	0.0639269	0.444189	NA	NA	NA	NA	NA	NA	NA	NA	3 v 3	0.229563	0.110663	0.364496	NA	NA	NA	NA	NA	NA	NA	NA	NA	NA	NA	NA	NA	NA	NA	NA	NA	NA	NA	NA	NA	NA	NA	NA	NA	NA	NA	NA	NA	NA	NA	NA	NA	NA	NA	NA	NA	NA	NA	NA	NA	NA	NA	NA	NA	NA	NA	NA	NA	NA	NA	NA	NA	4.61471	4.52356	4.29278	4.20945	4.18587	4.19377	4.27053	4.6837	4.24031	4.27053	3.8679	3.93546	4.54226	4.26303	4.47249	24.5	23	19.6	18.5	18.2	18.3	19.3	25.7	18.9	19.3	14.6	15.3	23.3	19.2	22.2	23.5	18.3	16.4	16.9	17.5	18.3	16.2	20.8	15.6	17	12.9	13.2	18.5	16.5	20.3	1	1	1	1	1	1	1	1	1	1	1	1	1	1	1
B7G1G5	B7G1G5	B7G1G5	NA	NA	B7G1G5	B7G1G5	NA	FALSE	TRUE	B7G1G5		Predicted protein		PHATRDRAFT_36476	0		unreviewed	4.8	NA	NA	NA	NA	NA	High	10	5	5	5	FALSE	Phaeodactylum tricornutum	3 v 3	0.066464	0.578274	0.730793	NA	NA	NA	NA	NA	NA	NA	NA	3 v 3	0.103703	0.648629	0.714237	NA	NA	NA	NA	NA	NA	NA	NA	3 v 3	-0.473408	0.074012	0.135982	NA	NA	NA	NA	NA	NA	NA	NA	3 v 3	0.260363	0.214484	0.400408	NA	NA	NA	NA	NA	NA	NA	NA	3 v 3	0.369705	0.104205	0.467165	NA	NA	NA	NA	NA	NA	NA	NA	3 v 3	0.0428777	0.690973	0.826846	NA	NA	NA	NA	NA	NA	NA	NA	NA	NA	NA	NA	NA	NA	NA	NA	NA	NA	NA	NA	NA	NA	NA	NA	NA	NA	NA	NA	NA	NA	NA	NA	NA	NA	NA	NA	NA	NA	NA	NA	NA	NA	NA	NA	NA	NA	NA	NA	NA	NA	NA	NA	NA	5.35755	5.17792	5.52669	5.39232	5.43962	5.42962	4.87283	4.79701	5.30012	5.16189	5.29646	4.82273	5.54844	5.56377	5.27798	41	36.2	46.1	42	43.4	43.1	29.3	27.8	39.4	35.8	39.3	28.3	46.8	47.3	38.8	39.4	28.8	38.6	38.4	41.8	43.1	24.6	22.5	32.4	31.6	34.8	24.3	37.2	40.8	35.5	1	1	1	1	1	1	1	1	1	1	1	1	1	1	1
B7G1L2	B7G1L2	B7G1L2	NA	NA	B7G1L2	B7G1L2	NA	FALSE	TRUE	B7G1L2		Predicted protein		PHATRDRAFT_36525	0		unreviewed	0.6	NA	NA	NA	NA	NA	Medium	13	2	2	2	FALSE	Phaeodactylum tricornutum	3 v 3	-0.188921	0.200823	0.428658	NA	NA	NA	NA	NA	NA	NA	NA	3 v 3	0.276036	0.0895094	0.145692	NA	NA	NA	NA	NA	NA	NA	NA	3 v 3	0.0382434	0.82424	0.862984	NA	NA	NA	NA	NA	NA	NA	NA	3 v 3	-0.168907	0.255837	0.4419	NA	NA	NA	NA	NA	NA	NA	NA	3 v 3	-0.31428	0.117985	0.48126	NA	NA	NA	NA	NA	NA	NA	NA	3 v 3	0.0435481	0.768294	0.870357	NA	NA	NA	NA	NA	NA	NA	NA	NA	NA	NA	NA	NA	NA	NA	NA	NA	NA	NA	NA	NA	NA	NA	NA	NA	NA	NA	NA	NA	NA	NA	NA	NA	NA	NA	NA	NA	NA	NA	NA	NA	NA	NA	NA	NA	NA	NA	NA	NA	NA	NA	NA	NA	6.2211	5.90689	5.92362	5.8505	5.853	5.78136	5.93782	6.06178	5.73064	6.33092	6.12309	6.10434	5.79961	5.69488	6.12102	74.6	60	60.7	57.7	57.8	55	61.3	66.8	53.1	80.5	69.7	68.8	55.7	51.8	69.6	71.6	47.8	50.8	52.6	55.6	55	51.4	54.1	43.8	71	61.6	59.1	44.4	44.6	63.6	1	1	1	1	1	1	1	1	1	1	1	1	1	1	1
B7G1L6	B7G1L6	B7G1L6	NA	NA	B7G1L6	B7G1L6	NA	FALSE	TRUE	B7G1L6		Predicted protein		PHATRDRAFT_36529	0		unreviewed	4.9	NA	NA	NA	NA	NA	High	18	7	9	7	FALSE	Phaeodactylum tricornutum	3 v 3	0.00583169	0.825761	0.893998	NA	NA	NA	NA	NA	NA	NA	NA	3 v 3	-0.715881	0.00183226	0.0127416	NA	NA	NA	NA	NA	NA	NA	NA	3 v 3	0.533822	0.00491953	0.0249054	NA	NA	NA	NA	NA	NA	NA	NA	3 v 3	-0.0905977	0.276361	0.460496	NA	NA	NA	NA	NA	NA	NA	NA	3 v 3	0.182059	0.108374	0.472815	NA	NA	NA	NA	NA	NA	NA	NA	3 v 3	0.266825	0.0467594	0.278051	NA	NA	NA	NA	NA	NA	NA	NA	NA	NA	NA	NA	NA	NA	NA	NA	NA	NA	NA	NA	NA	NA	NA	NA	NA	NA	NA	NA	NA	NA	NA	NA	NA	NA	NA	NA	NA	NA	NA	NA	NA	NA	NA	NA	NA	NA	NA	NA	NA	NA	NA	NA	NA	7.2114	7.1416	7.16289	7.15583	7.17592	7.20163	7.91528	8.02569	7.99435	7.21626	7.18686	7.38457	7.49985	7.5157	7.31832	148.2	141.2	143.3	142.6	144.6	147.2	241.4	260.6	255	148.7	145.7	167.1	181	183	159.6	142.2	112.5	119.9	130.1	139.1	147.2	202.8	211.2	210.2	131.2	128.8	143.6	144	157.8	145.8	4	4	4	4	4	4	4	4	4	4	4	4	4	4	4
B7G1P1	B7G1P1	B7G1P1	NA	NA	B7G1P1	B7G1P1	NA	FALSE	TRUE	B7G1P1		Predicted protein		PHATRDRAFT_36555	0		unreviewed	8.6	NA	NA	NA	NA	NA	High	14	3	4	3	FALSE	Phaeodactylum tricornutum	3 v 3	-0.103768	0.0546939	0.367141	NA	NA	NA	NA	NA	NA	NA	NA	3 v 3	-0.0467747	0.0894587	0.145692	NA	NA	NA	NA	NA	NA	NA	NA	3 v 3	-0.00874764	0.929531	0.943944	NA	NA	NA	NA	NA	NA	NA	NA	3 v 3	0.0170185	0.625719	0.760111	NA	NA	NA	NA	NA	NA	NA	NA	3 v 3	0.0555223	0.592416	0.79841	NA	NA	NA	NA	NA	NA	NA	NA	3 v 3	0.142272	0.240304	0.492265	NA	NA	NA	NA	NA	NA	NA	NA	NA	NA	NA	NA	NA	NA	NA	NA	NA	NA	NA	NA	NA	NA	NA	NA	NA	NA	NA	NA	NA	NA	NA	NA	NA	NA	NA	NA	NA	NA	NA	NA	NA	NA	NA	NA	NA	NA	NA	NA	NA	NA	NA	NA	NA	8.88234	8.96838	8.8933	8.81602	8.76089	8.8558	8.94398	8.95768	8.93162	8.92244	8.86604	8.90448	9.03122	9.04958	8.77873	471.9	500.9	475.5	450.7	433.8	463.3	492.5	497.2	488.3	485.2	466.6	479.2	523.2	529.9	439.2	452.7	399	397.8	411.4	417.4	463.3	413.6	402.8	402.6	428	412.3	411.9	416.3	456.9	401.3	3	3	3	3	3	3	3	3	3	3	3	3	3	3	3
B7G1Q2	B7G1Q2	B7G1Q2	NA	NA	B7G1Q2	B7G1Q2	NA	FALSE	TRUE	B7G1Q2		Predicted protein		PHATRDRAFT_36566	0		unreviewed	1.4	NA	NA	NA	NA	NA	High	24	7	8	7	FALSE	Phaeodactylum tricornutum	0 v 0	NA	NA	NA	NA	NA	NA	NA	NA	NA	NA	NA	0 v 0	NA	NA	NA	NA	NA	NA	NA	NA	NA	NA	NA	0 v 0	NA	NA	NA	NA	NA	NA	NA	NA	NA	NA	NA	0 v 0	NA	NA	NA	NA	NA	NA	NA	NA	NA	NA	NA	0 v 0	NA	NA	NA	NA	NA	NA	NA	NA	NA	NA	NA	0 v 0	NA	NA	NA	NA	NA	NA	NA	NA	NA	NA	NA	NA	NA	NA	NA	NA	NA	NA	NA	NA	NA	NA	NA	NA	NA	NA	NA	NA	NA	NA	NA	NA	NA	NA	NA	NA	NA	NA	NA	NA	NA	NA	NA	NA	NA	NA	NA	NA	NA	NA	NA	NA	NA	NA	NA	NA	NA	NA	NA	NA	NA	NA	NA	NA	NA	NA	NA	NA	NA	NA	NA	NA	NA	NA	NA	NA	NA	NA	NA	NA	NA	NA	NA	NA	NA	NA	NA	NA	NA	NA	NA	NA	NA	NA	NA	NA	NA	NA	NA	NA	NA	NA	NA	NA	NA	NA	NA	NA	NA	NA	NA	NA	NA	NA	NA	NA
B7G1T6	B7G1T6	B7G1T6	NA	NA	B7G1T6	B7G1T6	NA	FALSE	TRUE	B7G1T6		Predicted protein		PHATRDRAFT_36600	0		unreviewed	10.7	NA	NA	NA	NA	NA	High	32	4	10	4	FALSE	Phaeodactylum tricornutum	3 v 3	0.0272568	0.804792	0.884665	NA	NA	NA	NA	NA	NA	NA	NA	3 v 3	0.417607	0.0211194	0.051711	NA	NA	NA	NA	NA	NA	NA	NA	3 v 3	-0.442985	0.0278686	0.0700759	NA	NA	NA	NA	NA	NA	NA	NA	3 v 3	0.370713	0.0316322	0.159838	NA	NA	NA	NA	NA	NA	NA	NA	3 v 3	0.0253776	0.830208	0.925757	NA	NA	NA	NA	NA	NA	NA	NA	3 v 3	-0.372592	0.0432984	0.2751	NA	NA	NA	NA	NA	NA	NA	NA	NA	NA	NA	NA	NA	NA	NA	NA	NA	NA	NA	NA	NA	NA	NA	NA	NA	NA	NA	NA	NA	NA	NA	NA	NA	NA	NA	NA	NA	NA	NA	NA	NA	NA	NA	NA	NA	NA	NA	NA	NA	NA	NA	NA	NA	8.19279	7.95303	8.22207	8.26021	8.07414	8.1153	7.43212	7.16993	7.40088	7.75622	7.82146	7.67807	7.73268	7.96694	7.63227	292.6	247.8	298.6	306.6	269.5	277.3	172.7	144	169	216.2	226.2	204.8	212.7	250.2	198.4	280.7	197.4	249.8	279.8	259.3	277.3	145	116.7	139.3	190.7	199.9	176	169.3	215.8	181.3	4	4	4	4	4	4	4	4	4	4	4	4	4	4	4
B7G1U2	B7G1U2	B7G1U2	NA	NA	B7G1U2	B7G1U2	NA	FALSE	TRUE	B7G1U2		Predicted protein		PHATRDRAFT_36606	0		unreviewed	7.7	NA	NA	NA	NA	NA	High	7	2	2	2	FALSE	Phaeodactylum tricornutum	0 v 0	NA	NA	NA	NA	NA	NA	NA	NA	NA	NA	NA	0 v 0	NA	NA	NA	NA	NA	NA	NA	NA	NA	NA	NA	0 v 0	NA	NA	NA	NA	NA	NA	NA	NA	NA	NA	NA	0 v 0	NA	NA	NA	NA	NA	NA	NA	NA	NA	NA	NA	0 v 0	NA	NA	NA	NA	NA	NA	NA	NA	NA	NA	NA	0 v 0	NA	NA	NA	NA	NA	NA	NA	NA	NA	NA	NA	NA	NA	NA	NA	NA	NA	NA	NA	NA	NA	NA	NA	NA	NA	NA	NA	NA	NA	NA	NA	NA	NA	NA	NA	NA	NA	NA	NA	NA	NA	NA	NA	NA	NA	NA	NA	NA	NA	NA	NA	NA	NA	NA	NA	NA	NA	NA	NA	NA	NA	NA	NA	NA	NA	NA	NA	NA	NA	NA	NA	NA	NA	NA	NA	NA	NA	NA	NA	NA	NA	NA	NA	NA	NA	NA	NA	NA	NA	NA	NA	NA	NA	NA	NA	NA	NA	NA	NA	NA	NA	NA	NA	NA	NA	NA	NA	NA	NA	NA	NA	NA	NA	NA	NA	NA
B7G1U4	B7G1U4	B7G1U4	NA	NA	B7G1U4	B7G1U4	NA	FALSE	TRUE	B7G1U4		Predicted protein		PHATRDRAFT_36608	0		unreviewed	8.5	NA	NA	NA	NA	NA	High	7	2	3	2	FALSE	Phaeodactylum tricornutum	0 v 0	NA	NA	NA	NA	NA	NA	NA	NA	NA	NA	NA	0 v 0	NA	NA	NA	NA	NA	NA	NA	NA	NA	NA	NA	0 v 0	NA	NA	NA	NA	NA	NA	NA	NA	NA	NA	NA	0 v 0	NA	NA	NA	NA	NA	NA	NA	NA	NA	NA	NA	0 v 0	NA	NA	NA	NA	NA	NA	NA	NA	NA	NA	NA	0 v 0	NA	NA	NA	NA	NA	NA	NA	NA	NA	NA	NA	NA	NA	NA	NA	NA	NA	NA	NA	NA	NA	NA	NA	NA	NA	NA	NA	NA	NA	NA	NA	NA	NA	NA	NA	NA	NA	NA	NA	NA	NA	NA	NA	NA	NA	NA	NA	NA	NA	NA	NA	NA	NA	NA	NA	NA	NA	NA	NA	NA	NA	NA	NA	NA	NA	NA	NA	NA	NA	NA	NA	NA	NA	NA	NA	NA	NA	NA	NA	NA	NA	NA	NA	NA	NA	NA	NA	NA	NA	NA	NA	NA	NA	NA	NA	NA	NA	NA	NA	NA	NA	NA	NA	NA	NA	NA	NA	NA	NA	NA	NA	NA	NA	NA	NA	NA
B7G1X6	B7G1X6	B7G1X6	NA	NA	B7G1X6	B7G1X6	NA	FALSE	TRUE	B7G1X6		Glutathione dehydrogenase (ascorbate), EC 1.8.5.1		PHATRDRAFT_36641	ascorbate glutathione cycle [GO:0033355]		unreviewed	19.8	NA	NA	NA	NA	NA	High	31	7	16	7	FALSE	Phaeodactylum tricornutum	3 v 3	-0.147907	0.0353046	0.36428	NA	NA	NA	NA	NA	NA	NA	NA	3 v 3	-0.163982	0.0724713	0.123785	NA	NA	NA	NA	NA	NA	NA	NA	3 v 3	0.291662	0.0231759	0.0622374	NA	NA	NA	NA	NA	NA	NA	NA	3 v 3	0.0439252	0.357141	0.53718	NA	NA	NA	NA	NA	NA	NA	NA	3 v 3	-0.127681	0.16298	0.512494	NA	NA	NA	NA	NA	NA	NA	NA	3 v 3	-0.0236983	0.740683	0.857765	NA	NA	NA	NA	NA	NA	NA	NA	NA	NA	NA	NA	NA	NA	NA	NA	NA	NA	NA	NA	NA	NA	NA	NA	NA	NA	NA	NA	NA	NA	NA	NA	NA	NA	NA	NA	NA	NA	NA	NA	NA	NA	NA	NA	NA	NA	NA	NA	NA	NA	NA	NA	NA	8.87067	8.94251	8.8205	8.71905	8.7077	8.76321	9.06636	9.03177	8.89573	8.85112	8.79312	8.85767	8.58534	8.78333	8.7502	468.1	492	452.1	421.4	418.1	434.5	536.1	523.4	476.3	461.8	443.6	463.9	384.1	440.6	430.6	449	391.8	378.3	384.6	402.2	434.5	450.3	424.1	392.7	407.4	392	398.7	305.7	379.9	393.5	6	6	6	6	6	6	6	6	6	6	6	6	6	6	6
B7G1Z3	B7G1Z3	B7G1Z3	NA	NA	B7G1Z3	B7G1Z3	NA	FALSE	TRUE	B7G1Z3		Predicted protein		PHATRDRAFT_37042	0		unreviewed	0.8	NA	NA	NA	NA	NA	High	5	1	1	1	FALSE	Phaeodactylum tricornutum	0 v 0	NA	NA	NA	NA	NA	NA	NA	NA	NA	NA	NA	0 v 0	NA	NA	NA	NA	NA	NA	NA	NA	NA	NA	NA	0 v 0	NA	NA	NA	NA	NA	NA	NA	NA	NA	NA	NA	0 v 0	NA	NA	NA	NA	NA	NA	NA	NA	NA	NA	NA	0 v 0	NA	NA	NA	NA	NA	NA	NA	NA	NA	NA	NA	0 v 0	NA	NA	NA	NA	NA	NA	NA	NA	NA	NA	NA	NA	NA	NA	NA	NA	NA	NA	NA	NA	NA	NA	NA	NA	NA	NA	NA	NA	NA	NA	NA	NA	NA	NA	NA	NA	NA	NA	NA	NA	NA	NA	NA	NA	NA	NA	NA	NA	NA	NA	NA	NA	NA	NA	NA	NA	NA	NA	NA	NA	NA	NA	NA	NA	NA	NA	NA	NA	NA	NA	NA	NA	NA	NA	NA	NA	NA	NA	NA	NA	NA	NA	NA	NA	NA	NA	NA	NA	NA	NA	NA	NA	NA	NA	NA	NA	NA	NA	NA	NA	NA	NA	NA	NA	NA	NA	NA	NA	NA	NA	NA	NA	NA	NA	NA	NA
B7G1Z4	B7G1Z4	B7G1Z4	NA	NA	B7G1Z4	B7G1Z4	NA	FALSE	TRUE	B7G1Z4		Predicted protein		PHATRDRAFT_37043	glutathione catabolic process [GO:0006751]		unreviewed	8.9	NA	NA	NA	NA	NA	High	6	3	4	3	FALSE	Phaeodactylum tricornutum	3 v 3	-0.0265616	0.775361	0.863502	NA	NA	NA	NA	NA	NA	NA	NA	3 v 3	-0.312732	0.0723232	0.123621	NA	NA	NA	NA	NA	NA	NA	NA	3 v 3	0.0471236	0.246059	0.331739	NA	NA	NA	NA	NA	NA	NA	NA	3 v 3	0.0966206	0.453449	0.62281	NA	NA	NA	NA	NA	NA	NA	NA	3 v 3	0.265609	0.0994737	0.461868	NA	NA	NA	NA	NA	NA	NA	NA	3 v 3	0.19555	0.0613855	0.300209	NA	NA	NA	NA	NA	NA	NA	NA	NA	NA	NA	NA	NA	NA	NA	NA	NA	NA	NA	NA	NA	NA	NA	NA	NA	NA	NA	NA	NA	NA	NA	NA	NA	NA	NA	NA	NA	NA	NA	NA	NA	NA	NA	NA	NA	NA	NA	NA	NA	NA	NA	NA	NA	6.02015	5.79961	5.9472	5.78136	5.96809	5.93782	6.12928	6.18587	6.10014	5.75489	6.01346	5.70874	6.09381	6.13134	6.04876	64.9	55.7	61.7	55	62.6	61.3	70	72.8	68.6	54	64.6	52.3	68.3	70.1	66.2	62.2	44.3	51.6	50.2	60.2	61.3	58.8	59	56.5	47.6	57.1	44.9	54.3	60.4	60.5	1	1	1	1	1	1	1	1	1	1	1	1	1	1	1
B7G217	B7G217	B7G217	NA	NA	B7G217	B7G217	NA	FALSE	TRUE	B7G217		Obg-like ATPase 1		PHATRDRAFT_37067	0		unreviewed	38.1	NA	NA	NA	NA	NA	High	45	14	34	14	FALSE	Phaeodactylum tricornutum	3 v 3	-0.11358	0.0254827	0.36428	NA	NA	NA	NA	NA	NA	NA	NA	3 v 3	-0.405551	0.00929619	0.030495	NA	NA	NA	NA	NA	NA	NA	NA	3 v 3	0.529665	0.00320125	0.0198973	NA	NA	NA	NA	NA	NA	NA	NA	3 v 3	-0.0893436	0.117051	0.287817	NA	NA	NA	NA	NA	NA	NA	NA	3 v 3	-0.124114	0.103071	0.463859	NA	NA	NA	NA	NA	NA	NA	NA	3 v 3	0.0788099	0.22098	0.473575	NA	NA	NA	NA	NA	NA	NA	NA	NA	NA	NA	NA	NA	NA	NA	NA	NA	NA	NA	NA	NA	NA	NA	NA	NA	NA	NA	NA	NA	NA	NA	NA	NA	NA	NA	NA	NA	NA	NA	NA	NA	NA	NA	NA	NA	NA	NA	NA	NA	NA	NA	NA	NA	10.7848	10.7993	10.7176	10.6595	10.6227	10.6787	11.264	11.3688	11.1535	10.8734	10.7884	10.9079	10.6985	10.6758	10.823	1764.2	1782	1683.9	1617.5	1576.7	1639.1	2459.3	2644.6	2277.9	1875.9	1768.6	1921.4	1661.8	1635.8	1811.6	1692.3	1419.2	1409	1476.5	1516.7	1639.1	2065.7	2142.8	1878	1654.7	1562.8	1651.4	1322.4	1410.4	1655.5	12	12	12	12	12	12	12	12	12	12	12	12	12	12	12
B7G227	B7G227	B7G227	NA	NA	B7G227	B7G227	NA	FALSE	TRUE	B7G227		Predicted protein		PHATRDRAFT_37078	0		unreviewed	3.9	NA	NA	NA	NA	NA	High	19	4	9	4	FALSE	Phaeodactylum tricornutum	3 v 3	0.274872	0.0517418	0.365241	NA	NA	NA	NA	NA	NA	NA	NA	3 v 3	-0.428366	0.0119791	0.0358556	NA	NA	NA	NA	NA	NA	NA	NA	3 v 3	0.265477	0.0106362	0.0376536	NA	NA	NA	NA	NA	NA	NA	NA	3 v 3	-0.166565	0.136601	0.310632	NA	NA	NA	NA	NA	NA	NA	NA	3 v 3	0.162889	0.0909044	0.457226	NA	NA	NA	NA	NA	NA	NA	NA	3 v 3	0.054582	0.300594	0.544269	NA	NA	NA	NA	NA	NA	NA	NA	NA	NA	NA	NA	NA	NA	NA	NA	NA	NA	NA	NA	NA	NA	NA	NA	NA	NA	NA	NA	NA	NA	NA	NA	NA	NA	NA	NA	NA	NA	NA	NA	NA	NA	NA	NA	NA	NA	NA	NA	NA	NA	NA	NA	NA	7.40344	7.37156	7.58796	7.72588	7.7502	7.71149	8.08162	8.01792	8.04821	7.55919	7.73742	7.56605	7.82655	7.82018	7.7046	169.3	165.6	192.4	211.7	215.3	209.6	270.9	259.2	264.7	188.6	213.4	189.5	227	226	208.6	162.4	131.9	161	193.2	207.2	209.6	227.5	210	218.3	166.4	188.6	162.9	180.7	194.8	190.6	3	3	3	3	3	3	3	3	3	3	3	3	3	3	3
B7G242	B7G242	B7G242	NA	NA	B7G242	B7G242	NA	FALSE	TRUE	B7G242		Predicted protein		PHATRDRAFT_37093	0		unreviewed	4	NA	NA	NA	NA	NA	High	31	8	14	7	FALSE	Phaeodactylum tricornutum	3 v 3	-0.224844	0.11788	0.380811	NA	NA	NA	NA	NA	NA	NA	NA	3 v 3	0.839683	0.000639129	0.00774723	NA	NA	NA	NA	NA	NA	NA	NA	3 v 3	-0.612246	0.00216798	0.0167178	NA	NA	NA	NA	NA	NA	NA	NA	3 v 3	0.200775	0.0262547	0.152378	NA	NA	NA	NA	NA	NA	NA	NA	3 v 3	-0.227437	0.0182068	0.427147	NA	NA	NA	NA	NA	NA	NA	NA	3 v 3	-0.203368	0.133551	0.388956	NA	NA	NA	NA	NA	NA	NA	NA	NA	NA	NA	NA	NA	NA	NA	NA	NA	NA	NA	NA	NA	NA	NA	NA	NA	NA	NA	NA	NA	NA	NA	NA	NA	NA	NA	NA	NA	NA	NA	NA	NA	NA	NA	NA	NA	NA	NA	NA	NA	NA	NA	NA	NA	9.27891	9.30469	9.22834	9.17193	8.8759	9.08958	8.13289	8.21383	8.34385	9.15583	9.01569	9.0381	8.87344	8.76421	8.88966	621.2	632.4	599.8	576.8	469.8	544.8	280.7	296.9	324.9	570.4	517.6	525.7	469	434.8	474.3	595.9	503.6	501.9	526.6	451.9	544.8	235.8	240.5	267.9	503.1	457.4	451.8	373.2	374.9	433.4	5	5	5	5	5	5	5	5	5	5	5	5	5	5	5
B7G253	B7G253	B7G253	NA	NA	B7G253	B7G253	NA	FALSE	TRUE	B7G253		Predicted protein		PHATRDRAFT_37104	protein transport [GO:0015031]		unreviewed	14.7	NA	NA	NA	NA	NA	High	36	4	7	4	FALSE	Phaeodactylum tricornutum	3 v 3	0.0481186	0.642615	0.781298	NA	NA	NA	NA	NA	NA	NA	NA	3 v 3	0.461117	0.0738754	0.125597	NA	NA	NA	NA	NA	NA	NA	NA	3 v 3	-0.22649	0.268582	0.354856	NA	NA	NA	NA	NA	NA	NA	NA	3 v 3	-0.127804	0.322709	0.504108	NA	NA	NA	NA	NA	NA	NA	NA	3 v 3	-0.234626	0.0594524	0.44382	NA	NA	NA	NA	NA	NA	NA	NA	3 v 3	-0.154941	0.0387699	0.264476	NA	NA	NA	NA	NA	NA	NA	NA	NA	NA	NA	NA	NA	NA	NA	NA	NA	NA	NA	NA	NA	NA	NA	NA	NA	NA	NA	NA	NA	NA	NA	NA	NA	NA	NA	NA	NA	NA	NA	NA	NA	NA	NA	NA	NA	NA	NA	NA	NA	NA	NA	NA	NA	5.12516	5.11686	4.85798	5.12516	5.06609	5.05311	4.83794	4.39917	4.86295	5.18982	5.0268	5.26679	4.848	4.97269	4.95884	34.9	34.7	29	34.9	33.5	33.2	28.6	21.1	29.1	36.5	32.6	38.5	28.8	31.4	31.1	33.5	27.7	24.2	31.8	32.2	33.2	24	17.1	24	32.2	28.8	33.1	22.9	27.1	28.4	1	1	1	1	1	1	1	1	1	1	1	1	1	1	1
B7G272	B7G272	B7G272	NA	NA	B7G272	B7G272	NA	FALSE	TRUE	B7G272		Predicted protein		PHATRDRAFT_37124	0		unreviewed	1	NA	NA	NA	NA	NA	High	5	2	3	2	FALSE	Phaeodactylum tricornutum	0 v 0	NA	NA	NA	NA	NA	NA	NA	NA	NA	NA	NA	0 v 0	NA	NA	NA	NA	NA	NA	NA	NA	NA	NA	NA	0 v 0	NA	NA	NA	NA	NA	NA	NA	NA	NA	NA	NA	0 v 0	NA	NA	NA	NA	NA	NA	NA	NA	NA	NA	NA	0 v 0	NA	NA	NA	NA	NA	NA	NA	NA	NA	NA	NA	0 v 0	NA	NA	NA	NA	NA	NA	NA	NA	NA	NA	NA	NA	NA	NA	NA	NA	NA	NA	NA	NA	NA	NA	NA	NA	NA	NA	NA	NA	NA	NA	NA	NA	NA	NA	NA	NA	NA	NA	NA	NA	NA	NA	NA	NA	NA	NA	NA	NA	NA	NA	NA	NA	NA	NA	NA	NA	NA	NA	NA	NA	NA	NA	NA	NA	NA	NA	NA	NA	NA	NA	NA	NA	NA	NA	NA	NA	NA	NA	NA	NA	NA	NA	NA	NA	NA	NA	NA	NA	NA	NA	NA	NA	NA	NA	NA	NA	NA	NA	NA	NA	NA	NA	NA	NA	NA	NA	NA	NA	NA	NA	NA	NA	NA	NA	NA	NA
B7G278	B7G278	B7G278	NA	NA	B7G278	B7G278	NA	FALSE	TRUE	B7G278		Predicted protein		PHATRDRAFT_37130	0		unreviewed	14.3	NA	NA	NA	NA	NA	High	6	3	3	3	FALSE	Phaeodactylum tricornutum	0 v 0	NA	NA	NA	NA	NA	NA	NA	NA	NA	NA	NA	0 v 0	NA	NA	NA	NA	NA	NA	NA	NA	NA	NA	NA	0 v 0	NA	NA	NA	NA	NA	NA	NA	NA	NA	NA	NA	0 v 0	NA	NA	NA	NA	NA	NA	NA	NA	NA	NA	NA	0 v 0	NA	NA	NA	NA	NA	NA	NA	NA	NA	NA	NA	0 v 0	NA	NA	NA	NA	NA	NA	NA	NA	NA	NA	NA	NA	NA	NA	NA	NA	NA	NA	NA	NA	NA	NA	NA	NA	NA	NA	NA	NA	NA	NA	NA	NA	NA	NA	NA	NA	NA	NA	NA	NA	NA	NA	NA	NA	NA	NA	NA	NA	NA	NA	NA	NA	NA	NA	NA	NA	NA	NA	NA	NA	NA	NA	NA	NA	NA	NA	NA	NA	NA	NA	NA	NA	NA	NA	NA	NA	NA	NA	NA	NA	NA	NA	NA	NA	NA	NA	NA	NA	NA	NA	NA	NA	NA	NA	NA	NA	NA	NA	NA	NA	NA	NA	NA	NA	NA	NA	NA	NA	NA	NA	NA	NA	NA	NA	NA	NA
B7G279	B7G279	B7G279	NA	NA	B7G279	B7G279	NA	FALSE	TRUE	B7G279		CCT-eta		PHATRDRAFT_37131	protein folding [GO:0006457]		unreviewed	26	NA	NA	NA	NA	NA	High	47	24	48	24	FALSE	Phaeodactylum tricornutum	3 v 3	-0.0789246	0.197698	0.425762	NA	NA	NA	NA	NA	NA	NA	NA	3 v 3	0.227373	0.0118216	0.0356271	NA	NA	NA	NA	NA	NA	NA	NA	3 v 3	-0.283925	0.0095926	0.0351942	NA	NA	NA	NA	NA	NA	NA	NA	3 v 3	0.19101	0.0110636	0.112594	NA	NA	NA	NA	NA	NA	NA	NA	3 v 3	0.0565519	0.349965	0.652809	NA	NA	NA	NA	NA	NA	NA	NA	3 v 3	-0.0555334	0.420888	0.637872	NA	NA	NA	NA	NA	NA	NA	NA	NA	NA	NA	NA	NA	NA	NA	NA	NA	NA	NA	NA	NA	NA	NA	NA	NA	NA	NA	NA	NA	NA	NA	NA	NA	NA	NA	NA	NA	NA	NA	NA	NA	NA	NA	NA	NA	NA	NA	NA	NA	NA	NA	NA	NA	10.0666	10.0603	10.0737	10.0031	9.90944	10.0513	9.57516	9.70217	9.66818	9.83747	9.91349	9.87667	9.92184	10.0165	9.85891	1072.4	1067.7	1077.7	1026.2	961.7	1061.1	762.8	833	813.6	914.9	964.4	940.1	970	1035.8	928.6	1028.7	850.3	901.7	936.8	925.1	1061.1	640.7	675	670.8	807	852.2	808	771.9	893.1	848.6	13	13	13	13	13	13	13	13	13	13	13	13	13	13	13
B7G284	B7G284	B7G284	NA	NA	B7G284	B7G284	NA	FALSE	TRUE	B7G284		Predicted protein		PHATRDRAFT_37136	0		unreviewed	11.5	NA	NA	NA	NA	NA	Medium	4	2	3	2	FALSE	Phaeodactylum tricornutum	3 v 3	0.147731	0.108642	0.378783	NA	NA	NA	NA	NA	NA	NA	NA	3 v 3	-0.0245966	0.861045	0.893418	NA	NA	NA	NA	NA	NA	NA	NA	3 v 3	-0.0136575	0.909996	0.927325	NA	NA	NA	NA	NA	NA	NA	NA	3 v 3	-0.28649	0.0532595	0.195215	NA	NA	NA	NA	NA	NA	NA	NA	3 v 3	0.0382541	0.707265	0.866123	NA	NA	NA	NA	NA	NA	NA	NA	3 v 3	0.177013	0.0421413	0.2751	NA	NA	NA	NA	NA	NA	NA	NA	NA	NA	NA	NA	NA	NA	NA	NA	NA	NA	NA	NA	NA	NA	NA	NA	NA	NA	NA	NA	NA	NA	NA	NA	NA	NA	NA	NA	NA	NA	NA	NA	NA	NA	NA	NA	NA	NA	NA	NA	NA	NA	NA	NA	NA	7.37504	7.41024	7.55612	7.63662	7.507	7.64097	7.71356	7.60807	7.95303	7.77347	7.853	7.5744	7.77215	7.70113	7.84235	166	170.1	188.2	199	181.9	199.6	209.9	195.1	247.8	218.8	231.2	190.6	218.6	208.1	229.5	159.3	135.5	157.5	181.6	175	199.6	176.3	158	204.3	193	204.3	163.9	173.9	179.4	209.7	1	1	1	1	1	1	1	1	1	1	1	1	1	1	1
B7G292	B7G292	B7G292	NA	NA	B7G292	B7G292	NA	FALSE	TRUE	B7G292		Predicted protein		PHATRDRAFT_37144	positive regulation of transcription initiation from RNA polymerase II promoter [GO:0060261]		unreviewed	18.8	NA	NA	NA	NA	NA	High	19	2	2	2	FALSE	Phaeodactylum tricornutum	3 v 3	0.139236	0.208959	0.435179	NA	NA	NA	NA	NA	NA	NA	NA	3 v 3	0.310138	0.130636	0.195709	NA	NA	NA	NA	NA	NA	NA	NA	3 v 3	-0.0352111	0.84582	0.878668	NA	NA	NA	NA	NA	NA	NA	NA	3 v 3	-0.297536	0.0318389	0.159838	NA	NA	NA	NA	NA	NA	NA	NA	3 v 3	-0.274927	0.101657	0.461868	NA	NA	NA	NA	NA	NA	NA	NA	3 v 3	-0.116627	0.407202	0.627569	NA	NA	NA	NA	NA	NA	NA	NA	NA	NA	NA	NA	NA	NA	NA	NA	NA	NA	NA	NA	NA	NA	NA	NA	NA	NA	NA	NA	NA	NA	NA	NA	NA	NA	NA	NA	NA	NA	NA	NA	NA	NA	NA	NA	NA	NA	NA	NA	NA	NA	NA	NA	NA	6.03562	6.25361	6.0917	6.16792	6.2384	6.39232	6.32912	6.14364	5.87036	6.29829	6.46271	6.51254	6.34341	5.98641	6.11894	65.6	76.3	68.2	71.9	75.5	84	80.4	70.7	58.5	78.7	88.2	91.3	81.2	63.4	69.5	63	60.8	57.1	65.6	72.6	84	67.5	57.3	48.3	69.4	77.9	78.5	64.6	54.7	63.5	2	2	2	2	2	2	2	2	2	2	2	2	2	2	2
B7G2B1	B7G2B1	B7G2B1	NA	NA	B7G2B1	B7G2B1	NA	FALSE	TRUE	B7G2B1		Predicted protein		PHATRDRAFT_37164	0		unreviewed	6.2	NA	NA	NA	NA	NA	High	15	4	5	4	FALSE	Phaeodactylum tricornutum	3 v 3	0.105584	0.295065	0.509506	NA	NA	NA	NA	NA	NA	NA	NA	3 v 3	-0.367736	0.0552343	0.101029	NA	NA	NA	NA	NA	NA	NA	NA	3 v 3	-0.0358019	0.764828	0.814579	NA	NA	NA	NA	NA	NA	NA	NA	3 v 3	0.00433331	0.975482	0.988785	NA	NA	NA	NA	NA	NA	NA	NA	3 v 3	0.403538	0.045783	0.434316	NA	NA	NA	NA	NA	NA	NA	NA	3 v 3	0.29362	0.0753926	0.316668	NA	NA	NA	NA	NA	NA	NA	NA	NA	NA	NA	NA	NA	NA	NA	NA	NA	NA	NA	NA	NA	NA	NA	NA	NA	NA	NA	NA	NA	NA	NA	NA	NA	NA	NA	NA	NA	NA	NA	NA	NA	NA	NA	NA	NA	NA	NA	NA	NA	NA	NA	NA	NA	5.91886	5.77347	6.03342	6.02459	6.01792	6	6.41109	6.17991	6.22497	5.83036	6.11686	5.76553	6.43962	6.33807	6.14568	60.5	54.7	65.5	65.1	64.8	64	85.1	72.5	74.8	56.9	69.4	54.4	86.8	80.9	70.8	58	43.6	54.8	59.4	62.3	64	71.5	58.8	61.6	50.2	61.3	46.7	69.1	69.7	64.7	2	2	2	2	2	2	2	2	2	2	2	2	2	2	2
B7G2B8	B7G2B8	B7G2B8	NA	NA	B7G2B8	B7G2B8	NA	FALSE	TRUE	B7G2B8		Predicted protein		PHATRDRAFT_37171	0		unreviewed	7.6	NA	NA	NA	NA	NA	High	39	7	18	7	FALSE	Phaeodactylum tricornutum	3 v 3	0.0779982	0.38733	0.586403	NA	NA	NA	NA	NA	NA	NA	NA	3 v 3	-0.849619	8.7501e-05	0.00417342	NA	NA	NA	NA	NA	NA	NA	NA	3 v 3	0.828108	0.000772497	0.0104231	NA	NA	NA	NA	NA	NA	NA	NA	3 v 3	-0.308008	0.0268247	0.152378	NA	NA	NA	NA	NA	NA	NA	NA	3 v 3	0.021511	0.778384	0.900402	NA	NA	NA	NA	NA	NA	NA	NA	3 v 3	0.251521	0.0319217	0.254273	NA	NA	NA	NA	NA	NA	NA	NA	NA	NA	NA	NA	NA	NA	NA	NA	NA	NA	NA	NA	NA	NA	NA	NA	NA	NA	NA	NA	NA	NA	NA	NA	NA	NA	NA	NA	NA	NA	NA	NA	NA	NA	NA	NA	NA	NA	NA	NA	NA	NA	NA	NA	NA	8.38068	8.60066	8.41954	8.52356	8.61985	8.49145	9.62187	9.69174	9.56014	8.78594	8.70701	8.83194	8.85643	8.67596	8.85705	333.3	388.2	342.4	368	393.4	359.9	787.9	827	754.9	441.4	417.9	455.7	463.5	409	463.7	319.8	309.1	286.5	335.9	378.4	359.9	661.8	670.1	622.3	389.4	369.3	391.7	368.8	352.6	423.7	5	5	5	5	5	5	5	5	5	5	5	5	5	5	5
B7G2D2	B7G2D2	B7G2D2	NA	NA	B7G2D2	B7G2D2	NA	FALSE	TRUE	B7G2D2		Predicted protein		PHATRDRAFT_37185	0		unreviewed	1.1	NA	NA	NA	NA	NA	High	13	3	4	3	FALSE	Phaeodactylum tricornutum	3 v 3	-0.226073	0.116593	0.380811	NA	NA	NA	NA	NA	NA	NA	NA	3 v 3	-0.00634216	0.952934	0.965476	NA	NA	NA	NA	NA	NA	NA	NA	3 v 3	0.0426611	0.761066	0.811952	NA	NA	NA	NA	NA	NA	NA	NA	3 v 3	0.138765	0.120604	0.291694	NA	NA	NA	NA	NA	NA	NA	NA	3 v 3	-0.0363189	0.744177	0.884189	NA	NA	NA	NA	NA	NA	NA	NA	3 v 3	0.0509892	0.716561	0.842257	NA	NA	NA	NA	NA	NA	NA	NA	NA	NA	NA	NA	NA	NA	NA	NA	NA	NA	NA	NA	NA	NA	NA	NA	NA	NA	NA	NA	NA	NA	NA	NA	NA	NA	NA	NA	NA	NA	NA	NA	NA	NA	NA	NA	NA	NA	NA	NA	NA	NA	NA	NA	NA	6.80478	7	6.92955	6.66676	6.53761	6.85175	6.76022	6.94603	6.63081	6.81634	6.79572	6.70598	6.8716	6.78136	6.55612	111.8	128	121.9	101.6	92.9	115.5	108.4	123.3	99.1	112.7	111.1	104.4	117.1	110	94.1	107.2	102	102	92.8	89.4	115.5	91	99.9	81.7	99.4	98.2	89.7	93.2	94.9	86	1	1	1	1	1	1	1	1	1	1	1	1	1	1	1
B7G2E8	B7G2E8	B7G2E8	NA	NA	B7G2E8	B7G2E8	NA	FALSE	TRUE	B7G2E8		Predicted protein		PHATRDRAFT_37201	0		unreviewed	3.7	NA	NA	NA	NA	NA	High	8	4	6	4	FALSE	Phaeodactylum tricornutum	0 v 0	NA	NA	NA	NA	NA	NA	NA	NA	NA	NA	NA	0 v 0	NA	NA	NA	NA	NA	NA	NA	NA	NA	NA	NA	0 v 0	NA	NA	NA	NA	NA	NA	NA	NA	NA	NA	NA	0 v 0	NA	NA	NA	NA	NA	NA	NA	NA	NA	NA	NA	0 v 0	NA	NA	NA	NA	NA	NA	NA	NA	NA	NA	NA	0 v 0	NA	NA	NA	NA	NA	NA	NA	NA	NA	NA	NA	NA	NA	NA	NA	NA	NA	NA	NA	NA	NA	NA	NA	NA	NA	NA	NA	NA	NA	NA	NA	NA	NA	NA	NA	NA	NA	NA	NA	NA	NA	NA	NA	NA	NA	NA	NA	NA	NA	NA	NA	NA	NA	NA	NA	NA	NA	NA	NA	NA	NA	NA	NA	NA	NA	NA	NA	NA	NA	NA	NA	NA	NA	NA	NA	NA	NA	NA	NA	NA	NA	NA	NA	NA	NA	NA	NA	NA	NA	NA	NA	NA	NA	NA	NA	NA	NA	NA	NA	NA	NA	NA	NA	NA	NA	NA	NA	NA	NA	NA	NA	NA	NA	NA	NA	NA
B7G2H0	B7G2H0	B7G2H0	NA	NA	B7G2H0	B7G2H0	NA	FALSE	TRUE	B7G2H0		Predicted protein		PHATRDRAFT_37223	0		unreviewed	3.5	NA	NA	NA	NA	NA	High	18	5	5	5	FALSE	Phaeodactylum tricornutum	3 v 3	-0.110326	0.306012	0.520981	NA	NA	NA	NA	NA	NA	NA	NA	3 v 3	0.399735	0.180156	0.252482	NA	NA	NA	NA	NA	NA	NA	NA	3 v 3	-0.23606	0.361959	0.449681	NA	NA	NA	NA	NA	NA	NA	NA	3 v 3	0.138081	0.218595	0.404498	NA	NA	NA	NA	NA	NA	NA	NA	3 v 3	-0.163676	0.0586477	0.44382	NA	NA	NA	NA	NA	NA	NA	NA	3 v 3	-0.191431	0.039062	0.264981	NA	NA	NA	NA	NA	NA	NA	NA	NA	NA	NA	NA	NA	NA	NA	NA	NA	NA	NA	NA	NA	NA	NA	NA	NA	NA	NA	NA	NA	NA	NA	NA	NA	NA	NA	NA	NA	NA	NA	NA	NA	NA	NA	NA	NA	NA	NA	NA	NA	NA	NA	NA	NA	6.24982	6.23074	6.00899	6.14771	5.98185	6.02901	5.72792	5.91169	5.23649	5.98413	5.96809	6.12309	5.91886	5.80993	5.85549	76.1	75.1	64.4	70.9	63.2	65.3	53	60.2	37.7	63.3	62.6	69.7	60.5	56.1	57.9	73	59.8	53.9	64.7	60.8	65.3	44.5	48.8	31.1	55.9	55.3	59.9	48.1	48.4	52.9	1	1	1	1	1	1	1	1	1	1	1	1	1	1	1
NA	NA	NA	No Reliable Protein Match	B7G2H8	B7G2H8	NA	NA	TRUE	TRUE	B7G2H8		Predicted protein		PHATRDRAFT_37231	0		unreviewed	3.1	B7G2H8	MASQAATNTPK	1	S3(Phospho)	S3(Phospho)	NA	NA	NA	NA	NA	NA	NA	NA	NA	NA	NA	0 v 0	NA	NA	NA	3 v 3	-0.18138	0.313724	0.618339	NA	NA	NA	NA	0 v 0	NA	NA	NA	3 v 3	0.534463	0.0523531	0.117777	NA	NA	NA	NA	0 v 0	NA	NA	NA	3 v 3	0.168168	0.390894	0.501958	NA	NA	NA	NA	0 v 0	NA	NA	NA	3 v 3	0.0171664	0.923032	0.951534	NA	NA	NA	NA	0 v 0	NA	NA	NA	3 v 3	-0.366295	0.0435828	0.201537	NA	NA	NA	NA	0 v 0	NA	NA	NA	3 v 3	0.202081	0.0635961	0.396731	NA	NA	NA	NA	NA	NA	NA	NA	NA	NA	NA	NA	NA	NA	NA	5.53251	5.89519	5.45884	5.72848	5.92873	5.77347	5.87808	6.38034	6.283	5.54557	5.55345	5.83902	6.11094	5.95804	5.96794	44.4	47.4	36.8	48.4	58.6	54.7	49.4	67.5	64.2	41.2	41.5	49.2	55	53.6	57.2	NA	NA	NA	NA	NA	NA	NA	NA	NA	NA	NA	NA	NA	NA	NA	NA	NA	NA	NA	NA	NA	NA	NA	NA	NA	NA	NA	NA	NA	NA	NA	NA	NA	NA	NA	NA	NA	NA	NA	NA	NA	NA	NA	NA	NA	NA	NA	NA	NA	NA	NA	NA	NA	NA	NA	NA	NA	NA	NA	NA
B7G2K0	B7G2K0	B7G2K0	NA	NA	B7G2K0	B7G2K0	NA	FALSE	TRUE	B7G2K0		Predicted protein		PHATRDRAFT_37253	0		unreviewed	2.9	NA	NA	NA	NA	NA	High	21	8	10	8	FALSE	Phaeodactylum tricornutum	3 v 3	0.112059	0.173081	0.406054	NA	NA	NA	NA	NA	NA	NA	NA	3 v 3	-0.564927	0.00190916	0.0128883	NA	NA	NA	NA	NA	NA	NA	NA	3 v 3	0.424636	0.0379288	0.0859224	NA	NA	NA	NA	NA	NA	NA	NA	3 v 3	0.0074382	0.914355	0.953462	NA	NA	NA	NA	NA	NA	NA	NA	3 v 3	0.140291	0.265288	0.594915	NA	NA	NA	NA	NA	NA	NA	NA	3 v 3	0.0207942	0.853715	0.918822	NA	NA	NA	NA	NA	NA	NA	NA	NA	NA	NA	NA	NA	NA	NA	NA	NA	NA	NA	NA	NA	NA	NA	NA	NA	NA	NA	NA	NA	NA	NA	NA	NA	NA	NA	NA	NA	NA	NA	NA	NA	NA	NA	NA	NA	NA	NA	NA	NA	NA	NA	NA	NA	7.2817	7.13443	7.14771	7.22014	7.29186	7.38802	7.7046	7.77149	7.76022	7.25739	7.10224	7.1819	7.22304	7.50383	7.23554	155.6	140.5	141.8	149.1	156.7	167.5	208.6	218.5	216.8	153	137.4	145.2	149.4	181.5	150.7	149.3	111.9	118.6	136.1	150.8	167.5	175.2	177	178.8	135	121.4	124.8	118.9	156.5	137.7	4	4	4	4	4	4	4	4	4	4	4	4	4	4	4
NA	NA	NA	No Reliable Protein Match	B7G2K4	B7G2K4	NA	NA	TRUE	TRUE	B7G2K4		Predicted protein	Myb-like dna binding domain	PHATRDRAFT_37257	0		unreviewed	5.8	B7G2K4	DLASLGSATENYPR	1	S4(Phospho); S7(Phospho)	S544(Phospho); S547(Phospho)	NA	NA	NA	NA	NA	NA	NA	NA	NA	NA	NA	0 v 0	NA	NA	NA	3 v 3	0.00644013	0.93842	0.974886	NA	NA	NA	NA	0 v 0	NA	NA	NA	3 v 3	-0.276643	0.112624	0.196823	NA	NA	NA	NA	0 v 0	NA	NA	NA	3 v 3	-0.434323	0.0329662	0.101802	NA	NA	NA	NA	0 v 0	NA	NA	NA	3 v 3	-0.00894223	0.937602	0.961416	NA	NA	NA	NA	0 v 0	NA	NA	NA	3 v 3	-0.15768	0.220547	0.385485	NA	NA	NA	NA	0 v 0	NA	NA	NA	3 v 3	0.155178	0.13549	0.445444	NA	NA	NA	NA	NA	NA	NA	NA	NA	NA	NA	NA	NA	NA	NA	5.90048	5.84565	5.68011	5.82364	5.85809	5.7252	5.48046	5.72307	5.36596	5.69196	5.74218	5.96528	6.06293	5.83153	5.97799	57.3	45.8	42.9	51.7	55.8	52.9	37.5	42.8	34	45.6	47.3	53.7	53.2	49.1	57.6	NA	NA	NA	NA	NA	NA	NA	NA	NA	NA	NA	NA	NA	NA	NA	NA	NA	NA	NA	NA	NA	NA	NA	NA	NA	NA	NA	NA	NA	NA	NA	NA	NA	NA	NA	NA	NA	NA	NA	NA	NA	NA	NA	NA	NA	NA	NA	NA	NA	NA	NA	NA	NA	NA	NA	NA	NA	NA	NA	NA
B7G2L3	B7G2L3	B7G2L3	NA	NA	B7G2L3	B7G2L3	NA	FALSE	TRUE	B7G2L3		Predicted protein		PHATRDRAFT_37266	tRNA threonylcarbamoyladenosine modification [GO:0002949]		unreviewed	6.7	NA	NA	NA	NA	NA	High	16	2	2	2	FALSE	Phaeodactylum tricornutum	0 v 0	NA	NA	NA	NA	NA	NA	NA	NA	NA	NA	NA	0 v 0	NA	NA	NA	NA	NA	NA	NA	NA	NA	NA	NA	0 v 0	NA	NA	NA	NA	NA	NA	NA	NA	NA	NA	NA	0 v 0	NA	NA	NA	NA	NA	NA	NA	NA	NA	NA	NA	0 v 0	NA	NA	NA	NA	NA	NA	NA	NA	NA	NA	NA	0 v 0	NA	NA	NA	NA	NA	NA	NA	NA	NA	NA	NA	NA	NA	NA	NA	NA	NA	NA	NA	NA	NA	NA	NA	NA	NA	NA	NA	NA	NA	NA	NA	NA	NA	NA	NA	NA	NA	NA	NA	NA	NA	NA	NA	NA	NA	NA	NA	NA	NA	NA	NA	NA	NA	NA	NA	NA	NA	NA	NA	NA	NA	NA	NA	NA	NA	NA	NA	NA	NA	NA	NA	NA	NA	NA	NA	NA	NA	NA	NA	NA	NA	NA	NA	NA	NA	NA	NA	NA	NA	NA	NA	NA	NA	NA	NA	NA	NA	NA	NA	NA	NA	NA	NA	NA	NA	NA	NA	NA	NA	NA	NA	NA	NA	NA	NA	NA
B7G2L4	B7G2L4	B7G2L4	NA	NA	B7G2L4	B7G2L4	NA	FALSE	TRUE	B7G2L4		Predicted protein		PHATRDRAFT_37267	0		unreviewed	5.1	NA	NA	NA	NA	NA	Medium	2	1	1	1	FALSE	Phaeodactylum tricornutum	3 v 3	-0.052815	0.71803	0.830201	NA	NA	NA	NA	NA	NA	NA	NA	3 v 3	-0.604225	0.0401553	0.080862	NA	NA	NA	NA	NA	NA	NA	NA	3 v 3	0.297757	0.25883	0.344793	NA	NA	NA	NA	NA	NA	NA	NA	3 v 3	0.165396	0.244444	0.429489	NA	NA	NA	NA	NA	NA	NA	NA	3 v 3	0.306469	0.196962	0.538836	NA	NA	NA	NA	NA	NA	NA	NA	3 v 3	0.193888	0.385063	0.614097	NA	NA	NA	NA	NA	NA	NA	NA	NA	NA	NA	NA	NA	NA	NA	NA	NA	NA	NA	NA	NA	NA	NA	NA	NA	NA	NA	NA	NA	NA	NA	NA	NA	NA	NA	NA	NA	NA	NA	NA	NA	NA	NA	NA	NA	NA	NA	NA	NA	NA	NA	NA	NA	4.47897	4.74953	4.48543	4.3147	4.64386	4.59694	4.74953	5.2854	4.99548	4.52356	4.24793	4.44626	5.02237	4.65535	4.45943	22.3	26.9	22.4	19.9	25	24.2	26.9	39	31.9	23	19	21.8	32.5	25.2	22	21.4	21.5	18.8	18.2	24.1	24.2	22.6	31.6	26.3	20.3	16.8	18.7	25.8	21.7	20.1	1	1	1	1	1	1	1	1	1	1	1	1	1	1	1
B7G2L7	B7G2L7	B7G2L7	NA	NA	B7G2L7	B7G2L7	NA	FALSE	TRUE	B7G2L7		Predicted protein		PHATRDRAFT_37270	0		unreviewed	1.2	NA	NA	NA	NA	NA	Medium	4	2	2	1	FALSE	Phaeodactylum tricornutum	0 v 0	NA	NA	NA	NA	NA	NA	NA	NA	NA	NA	NA	0 v 0	NA	NA	NA	NA	NA	NA	NA	NA	NA	NA	NA	0 v 0	NA	NA	NA	NA	NA	NA	NA	NA	NA	NA	NA	0 v 0	NA	NA	NA	NA	NA	NA	NA	NA	NA	NA	NA	0 v 0	NA	NA	NA	NA	NA	NA	NA	NA	NA	NA	NA	0 v 0	NA	NA	NA	NA	NA	NA	NA	NA	NA	NA	NA	NA	NA	NA	NA	NA	NA	NA	NA	NA	NA	NA	NA	NA	NA	NA	NA	NA	NA	NA	NA	NA	NA	NA	NA	NA	NA	NA	NA	NA	NA	NA	NA	NA	NA	NA	NA	NA	NA	NA	NA	NA	NA	NA	NA	NA	NA	NA	NA	NA	NA	NA	NA	NA	NA	NA	NA	NA	NA	NA	NA	NA	NA	NA	NA	NA	NA	NA	NA	NA	NA	NA	NA	NA	NA	NA	NA	NA	NA	NA	NA	NA	NA	NA	NA	NA	NA	NA	NA	NA	NA	NA	NA	NA	NA	NA	NA	NA	NA	NA	NA	NA	NA	NA	NA	NA
B7G2W3	B7G2W3	B7G2W3	NA	NA	B7G2W3	B7G2W3	NA	FALSE	TRUE	B7G2W3		Predicted protein		PHATRDRAFT_37368	0		unreviewed	5	NA	NA	NA	NA	NA	High	11	2	3	2	FALSE	Phaeodactylum tricornutum	3 v 3	0.419324	0.118023	0.380811	NA	NA	NA	NA	NA	NA	NA	NA	3 v 3	0.394343	0.147527	0.215567	NA	NA	NA	NA	NA	NA	NA	NA	3 v 3	-0.5788	0.0630146	0.121074	NA	NA	NA	NA	NA	NA	NA	NA	3 v 3	-0.00207764	0.992494	0.997494	NA	NA	NA	NA	NA	NA	NA	NA	3 v 3	0.184457	0.281832	0.606251	NA	NA	NA	NA	NA	NA	NA	NA	3 v 3	-0.232789	0.0929897	0.339246	NA	NA	NA	NA	NA	NA	NA	NA	NA	NA	NA	NA	NA	NA	NA	NA	NA	NA	NA	NA	NA	NA	NA	NA	NA	NA	NA	NA	NA	NA	NA	NA	NA	NA	NA	NA	NA	NA	NA	NA	NA	NA	NA	NA	NA	NA	NA	NA	NA	NA	NA	NA	NA	8.99548	8.9901	9.49725	9.52787	9.69784	9.51511	8.88539	8.42206	8.99859	8.9507	9.17468	9.3637	9.29898	9.51057	9.2329	510.4	508.5	722.7	738.2	830.5	731.7	472.9	343	511.5	494.8	577.9	658.8	629.9	729.4	601.7	489.6	405	604.7	673.9	798.9	731.7	397.2	277.9	421.7	436.5	510.6	566.2	501.3	628.9	549.9	2	2	2	2	2	2	2	2	2	2	2	2	2	2	2
B7G2W7	B7G2W7	B7G2W7	NA	NA	B7G2W7	B7G2W7	NA	FALSE	TRUE	B7G2W7		Predicted protein		PHATRDRAFT_37372	0		unreviewed	3.5	NA	NA	NA	NA	NA	High	3	1	1	1	FALSE	Phaeodactylum tricornutum	0 v 0	NA	NA	NA	NA	NA	NA	NA	NA	NA	NA	NA	0 v 0	NA	NA	NA	NA	NA	NA	NA	NA	NA	NA	NA	0 v 0	NA	NA	NA	NA	NA	NA	NA	NA	NA	NA	NA	0 v 0	NA	NA	NA	NA	NA	NA	NA	NA	NA	NA	NA	0 v 0	NA	NA	NA	NA	NA	NA	NA	NA	NA	NA	NA	0 v 0	NA	NA	NA	NA	NA	NA	NA	NA	NA	NA	NA	NA	NA	NA	NA	NA	NA	NA	NA	NA	NA	NA	NA	NA	NA	NA	NA	NA	NA	NA	NA	NA	NA	NA	NA	NA	NA	NA	NA	NA	NA	NA	NA	NA	NA	NA	NA	NA	NA	NA	NA	NA	NA	NA	NA	NA	NA	NA	NA	NA	NA	NA	NA	NA	NA	NA	NA	NA	NA	NA	NA	NA	NA	NA	NA	NA	NA	NA	NA	NA	NA	NA	NA	NA	NA	NA	NA	NA	NA	NA	NA	NA	NA	NA	NA	NA	NA	NA	NA	NA	NA	NA	NA	NA	NA	NA	NA	NA	NA	NA	NA	NA	NA	NA	NA	NA
NA	NA	NA	No Reliable Protein Match	B7G3P9	B7G3P9	NA	NA	TRUE	TRUE	B7G3P9		Predicted protein		PHATRDRAFT_37402	0		unreviewed	2.5	B7G3P9	NGGGAHVTTPSPR	1	S11(Phospho)	S21(Phospho)	NA	NA	NA	NA	NA	NA	NA	NA	NA	NA	NA	0 v 0	NA	NA	NA	3 v 3	0.0060274	0.98311	0.994026	NA	NA	NA	NA	0 v 0	NA	NA	NA	3 v 3	-0.209558	0.512128	0.600194	NA	NA	NA	NA	0 v 0	NA	NA	NA	3 v 3	-0.16716	0.600094	0.687208	NA	NA	NA	NA	0 v 0	NA	NA	NA	3 v 3	-0.128545	0.532259	0.678415	NA	NA	NA	NA	0 v 0	NA	NA	NA	3 v 3	0.0423978	0.8231	0.875001	NA	NA	NA	NA	0 v 0	NA	NA	NA	3 v 3	-0.164915	0.564825	0.754551	NA	NA	NA	NA	NA	NA	NA	NA	NA	NA	NA	NA	NA	NA	NA	3.70388	4.20612	3.94651	3.53754	4.00076	4.30012	3.88391	3.85197	3.10632	3.58699	3.965	3.91887	3.53121	3.83447	3.97799	12.5	14.7	12.9	10.6	15.4	19.7	12.4	11.7	7.1	10.6	13.8	13	9.2	12.3	14.4	NA	NA	NA	NA	NA	NA	NA	NA	NA	NA	NA	NA	NA	NA	NA	NA	NA	NA	NA	NA	NA	NA	NA	NA	NA	NA	NA	NA	NA	NA	NA	NA	NA	NA	NA	NA	NA	NA	NA	NA	NA	NA	NA	NA	NA	NA	NA	NA	NA	NA	NA	NA	NA	NA	NA	NA	NA	NA	NA	NA
B7G3Q3	B7G3Q3	B7G3Q3	NA	NA	B7G3Q3	B7G3Q3	NA	FALSE	TRUE	B7G3Q3		Predicted protein		PHATRDRAFT_37406	0		unreviewed	7.4	NA	NA	NA	NA	NA	High	9	3	4	2	FALSE	Phaeodactylum tricornutum	0 v 0	NA	NA	NA	NA	NA	NA	NA	NA	NA	NA	NA	0 v 0	NA	NA	NA	NA	NA	NA	NA	NA	NA	NA	NA	0 v 0	NA	NA	NA	NA	NA	NA	NA	NA	NA	NA	NA	0 v 0	NA	NA	NA	NA	NA	NA	NA	NA	NA	NA	NA	0 v 0	NA	NA	NA	NA	NA	NA	NA	NA	NA	NA	NA	0 v 0	NA	NA	NA	NA	NA	NA	NA	NA	NA	NA	NA	NA	NA	NA	NA	NA	NA	NA	NA	NA	NA	NA	NA	NA	NA	NA	NA	NA	NA	NA	NA	NA	NA	NA	NA	NA	NA	NA	NA	NA	NA	NA	NA	NA	NA	NA	NA	NA	NA	NA	NA	NA	NA	NA	NA	NA	NA	NA	NA	NA	NA	NA	NA	NA	NA	NA	NA	NA	NA	NA	NA	NA	NA	NA	NA	NA	NA	NA	NA	NA	NA	NA	NA	NA	NA	NA	NA	NA	NA	NA	NA	NA	NA	NA	NA	NA	NA	NA	NA	NA	NA	NA	NA	NA	NA	NA	NA	NA	NA	NA	NA	NA	NA	NA	NA	NA
B7G3T8	B7G3T8	B7G3T8	NA	NA	B7G3T8	B7G3T8	NA	FALSE	TRUE	B7G3T8		Predicted protein		PHATRDRAFT_37441	0		unreviewed	1.3	NA	NA	NA	NA	NA	High	15	4	7	4	FALSE	Phaeodactylum tricornutum	3 v 3	-0.235277	0.189777	0.42167	NA	NA	NA	NA	NA	NA	NA	NA	3 v 3	0.19954	0.150018	0.218262	NA	NA	NA	NA	NA	NA	NA	NA	3 v 3	-0.0197139	0.895179	0.916738	NA	NA	NA	NA	NA	NA	NA	NA	3 v 3	0.0922648	0.452043	0.621949	NA	NA	NA	NA	NA	NA	NA	NA	3 v 3	-0.179826	0.241556	0.574941	NA	NA	NA	NA	NA	NA	NA	NA	3 v 3	-0.0368142	0.828736	0.904464	NA	NA	NA	NA	NA	NA	NA	NA	NA	NA	NA	NA	NA	NA	NA	NA	NA	NA	NA	NA	NA	NA	NA	NA	NA	NA	NA	NA	NA	NA	NA	NA	NA	NA	NA	NA	NA	NA	NA	NA	NA	NA	NA	NA	NA	NA	NA	NA	NA	NA	NA	NA	NA	6.58796	6.52982	6.29646	6.3906	6.00675	6.31107	6.35755	6.08746	6.09381	6.26303	6.3906	6.48382	6.39746	6.17592	6.02459	96.2	92.4	78.6	83.9	64.3	79.4	82	68	68.3	76.8	83.9	89.5	84.3	72.3	65.1	92.3	73.6	65.8	76.6	61.8	79.4	68.9	55.1	56.3	67.7	74.1	76.9	67.1	62.3	59.5	2	2	2	2	2	2	2	2	2	2	2	2	2	2	2
B7G3V6	B7G3V6	B7G3V6	NA	NA	B7G3V6	B7G3V6	NA	FALSE	TRUE	B7G3V6		Predicted protein		PHATRDRAFT_37459	0		unreviewed	1.5	NA	NA	NA	NA	NA	High	7	4	5	4	FALSE	Phaeodactylum tricornutum	3 v 3	-0.301294	0.00822467	0.36428	NA	NA	NA	NA	NA	NA	NA	NA	3 v 3	-0.233335	0.118986	0.18173	NA	NA	NA	NA	NA	NA	NA	NA	3 v 3	0.139864	0.219468	0.30322	NA	NA	NA	NA	NA	NA	NA	NA	3 v 3	0.294207	0.0797583	0.238559	NA	NA	NA	NA	NA	NA	NA	NA	3 v 3	0.0934715	0.484875	0.739416	NA	NA	NA	NA	NA	NA	NA	NA	3 v 3	0.100559	0.310524	0.555451	NA	NA	NA	NA	NA	NA	NA	NA	NA	NA	NA	NA	NA	NA	NA	NA	NA	NA	NA	NA	NA	NA	NA	NA	NA	NA	NA	NA	NA	NA	NA	NA	NA	NA	NA	NA	NA	NA	NA	NA	NA	NA	NA	NA	NA	NA	NA	NA	NA	NA	NA	NA	NA	5.64674	5.55152	5.57289	5.29278	5.29278	5.2817	5.41616	5.61471	5.55766	5.48543	5.18587	5.21723	5.49185	5.43296	5.24413	50.1	46.9	47.6	39.2	39.2	38.9	42.7	49	47.1	44.8	36.4	37.2	45	43.2	37.9	48	37.3	39.8	35.8	37.7	38.9	35.8	39.7	38.8	39.5	32.2	31.9	35.8	37.2	34.6	1	1	1	1	1	1	1	1	1	1	1	1	1	1	1
B7G3W3	B7G3W3	B7G3W3	NA	NA	B7G3W3	B7G3W3	NA	FALSE	TRUE	B7G3W3		Predicted protein		PHATRDRAFT_37466	0		unreviewed	7.5	NA	NA	NA	NA	NA	High	10	4	5	4	FALSE	Phaeodactylum tricornutum	3 v 3	-0.203769	0.216181	0.441722	NA	NA	NA	NA	NA	NA	NA	NA	3 v 3	0.280075	0.212342	0.287313	NA	NA	NA	NA	NA	NA	NA	NA	3 v 3	-0.495192	0.0682891	0.128451	NA	NA	NA	NA	NA	NA	NA	NA	3 v 3	0.264957	0.0535262	0.195609	NA	NA	NA	NA	NA	NA	NA	NA	3 v 3	0.215117	0.17388	0.521872	NA	NA	NA	NA	NA	NA	NA	NA	3 v 3	0.153929	0.377757	0.606885	NA	NA	NA	NA	NA	NA	NA	NA	NA	NA	NA	NA	NA	NA	NA	NA	NA	NA	NA	NA	NA	NA	NA	NA	NA	NA	NA	NA	NA	NA	NA	NA	NA	NA	NA	NA	NA	NA	NA	NA	NA	NA	NA	NA	NA	NA	NA	NA	NA	NA	NA	NA	NA	5.23649	5.21335	5.45286	5.27798	4.89239	5.12102	4.83289	4.45286	4.98185	5.10434	5.04002	4.96347	5.1334	5.46597	5.15381	37.7	37.1	43.8	38.8	29.7	34.8	28.5	21.9	31.6	34.4	32.9	31.2	35.1	44.2	35.6	36.1	29.6	36.6	35.4	28.6	34.8	23.9	17.7	26.1	30.3	29	26.8	27.9	38.1	32.6	1	1	1	1	1	1	1	1	1	1	1	1	1	1	1
B7G3W5	B7G3W5	B7G3W5	NA	NA	B7G3W5	B7G3W5	NA	FALSE	TRUE	B7G3W5		Predicted protein		PHATRDRAFT_37468	0		unreviewed	1.2	NA	NA	NA	NA	NA	High	50	17	28	17	FALSE	Phaeodactylum tricornutum	3 v 3	0.0849399	0.382327	0.583258	NA	NA	NA	NA	NA	NA	NA	NA	3 v 3	-0.846388	0.00010769	0.00450044	NA	NA	NA	NA	NA	NA	NA	NA	3 v 3	0.641097	0.00223611	0.0168014	NA	NA	NA	NA	NA	NA	NA	NA	3 v 3	-0.101336	0.061107	0.209203	NA	NA	NA	NA	NA	NA	NA	NA	3 v 3	0.205291	0.0659875	0.445528	NA	NA	NA	NA	NA	NA	NA	NA	3 v 3	0.221688	0.0916919	0.337855	NA	NA	NA	NA	NA	NA	NA	NA	NA	NA	NA	NA	NA	NA	NA	NA	NA	NA	NA	NA	NA	NA	NA	NA	NA	NA	NA	NA	NA	NA	NA	NA	NA	NA	NA	NA	NA	NA	NA	NA	NA	NA	NA	NA	NA	NA	NA	NA	NA	NA	NA	NA	NA	9.71442	9.63825	9.68299	9.63427	9.898	9.75822	10.6623	10.6692	10.5474	9.71853	9.81089	9.81025	10.0646	10.0322	9.85876	840.1	796.9	822	794.7	954.1	866	1620.6	1628.3	1496.5	842.5	898.2	897.8	1070.9	1047.1	928.5	805.8	634.7	687.8	725.4	917.8	866	1361.2	1319.4	1233.8	743.1	793.7	771.7	852.2	902.8	848.5	11	11	11	11	11	11	11	11	11	11	11	11	11	11	11
B7G3Y6	B7G3Y6	B7G3Y6	B7G3Y6	B7G3Y6	B7G3Y6	B7G3Y6	B7G3Y6	TRUE	TRUE	B7G3Y6		Predicted protein		PHATRDRAFT_37492	0		unreviewed	6	B7G3Y6	SSSPSPVSSNTDPSQTQLR	1	S5(Phospho); Ambiguous	S36(Phospho); Ambiguous	Medium	4	1	1	1	FALSE	Phaeodactylum tricornutum	0 v 0	NA	NA	NA	0 v 0	NA	NA	NA	3 v 3	-0.00999313	0.969469	0.989678	0 v 0	NA	NA	NA	0 v 0	NA	NA	NA	3 v 3	-0.195322	0.252353	0.350726	0 v 0	NA	NA	NA	0 v 0	NA	NA	NA	3 v 3	-0.0770489	0.634878	0.718507	0 v 0	NA	NA	NA	0 v 0	NA	NA	NA	3 v 3	-0.0286646	0.908307	0.941601	0 v 0	NA	NA	NA	0 v 0	NA	NA	NA	3 v 3	0.118273	0.522323	0.649723	0 v 0	NA	NA	NA	0 v 0	NA	NA	NA	3 v 3	-0.15693	0.449023	0.673632	NA	NA	NA	NA	NA	NA	NA	NA	NA	NA	NA	NA	NA	NA	NA	4.89796	4.22562	4.69017	4.72848	4.33388	4.78136	4.40545	4.51298	4.22336	4.58017	4.77534	4.37224	4.51544	4.22287	4.63462	28.6	14.9	21.6	24.2	19.4	27.5	17.8	18.5	15.4	21.1	24.2	17.8	18.2	16.1	22.7	NA	NA	NA	NA	NA	NA	NA	NA	NA	NA	NA	NA	NA	NA	NA	NA	NA	NA	NA	NA	NA	NA	NA	NA	NA	NA	NA	NA	NA	NA	NA	NA	NA	NA	NA	NA	NA	NA	NA	NA	NA	NA	NA	NA	NA	NA	NA	NA	NA	NA	NA	NA	NA	NA	NA	NA	NA	NA	NA	NA
B7G3Y6	B7G3Y6	B7G3Y6	B7G3Y6	B7G3Y6	B7G3Y6	B7G3Y6	B7G3Y6	TRUE	FALSE	B7G3Y6		Predicted protein		PHATRDRAFT_37492	0		unreviewed	6	B7G3Y6	SSSPSPVSSNTDPSQTQLR	1	S1(Phospho)	S32(Phospho)	Medium	4	1	1	1	FALSE	Phaeodactylum tricornutum	0 v 0	NA	NA	NA	0 v 0	NA	NA	NA	3 v 3	-0.0397303	0.763243	0.896856	0 v 0	NA	NA	NA	0 v 0	NA	NA	NA	3 v 3	-0.275387	0.0891988	0.168327	0 v 0	NA	NA	NA	0 v 0	NA	NA	NA	3 v 3	-0.319079	0.0566782	0.138041	0 v 0	NA	NA	NA	0 v 0	NA	NA	NA	3 v 3	0.0167454	0.883286	0.926866	0 v 0	NA	NA	NA	0 v 0	NA	NA	NA	3 v 3	-0.0436921	0.508351	0.640835	0 v 0	NA	NA	NA	0 v 0	NA	NA	NA	3 v 3	0.0207072	0.828922	0.91637	NA	NA	NA	NA	NA	NA	NA	NA	NA	NA	NA	NA	NA	NA	NA	5.25379	5.38149	5.0438	5.37186	5.12629	5.30012	4.92971	5.14651	4.82693	5.27692	5.26587	5.18652	5.18756	5.31402	5.35882	36.6	33.2	27.6	37.8	33.6	39.4	25.6	28.7	23.4	34.2	34	31.3	29	34.3	37.5	NA	NA	NA	NA	NA	NA	NA	NA	NA	NA	NA	NA	NA	NA	NA	NA	NA	NA	NA	NA	NA	NA	NA	NA	NA	NA	NA	NA	NA	NA	NA	NA	NA	NA	NA	NA	NA	NA	NA	NA	NA	NA	NA	NA	NA	NA	NA	NA	NA	NA	NA	NA	NA	NA	NA	NA	NA	NA	NA	NA
B7G3Y6	B7G3Y6	B7G3Y6	B7G3Y6	B7G3Y6	B7G3Y6	B7G3Y6	B7G3Y6	TRUE	FALSE	B7G3Y6		Predicted protein		PHATRDRAFT_37492	0		unreviewed	6	B7G3Y6	SSSPSPVSSNTDPSQTQLR	5	Ambiguous	Ambiguous	Medium	4	1	1	1	FALSE	Phaeodactylum tricornutum	0 v 0	NA	NA	NA	0 v 0	NA	NA	NA	3 v 3	-0.0528658	0.4274	0.705971	0 v 0	NA	NA	NA	0 v 0	NA	NA	NA	3 v 3	-0.0439701	0.617002	0.689333	0 v 0	NA	NA	NA	0 v 0	NA	NA	NA	3 v 3	-0.225149	0.0941417	0.187151	0 v 0	NA	NA	NA	0 v 0	NA	NA	NA	3 v 3	-0.0842236	0.176767	0.333914	0 v 0	NA	NA	NA	0 v 0	NA	NA	NA	3 v 3	-0.181179	0.118819	0.287967	0 v 0	NA	NA	NA	0 v 0	NA	NA	NA	3 v 3	0.0440893	0.630133	0.797654	NA	NA	NA	NA	NA	NA	NA	NA	NA	NA	NA	NA	NA	NA	NA	8.03386	7.98516	7.88875	7.95491	8.01184	8.09961	7.71107	7.84501	7.9671	7.84776	7.89403	7.91331	8.18507	8.07621	7.93735	251.4	201.8	198.3	226.5	248.3	274.3	176	186.3	206.3	203.2	210.2	207.2	231.6	232.7	224	NA	NA	NA	NA	NA	NA	NA	NA	NA	NA	NA	NA	NA	NA	NA	NA	NA	NA	NA	NA	NA	NA	NA	NA	NA	NA	NA	NA	NA	NA	NA	NA	NA	NA	NA	NA	NA	NA	NA	NA	NA	NA	NA	NA	NA	NA	NA	NA	NA	NA	NA	NA	NA	NA	NA	NA	NA	NA	NA	NA
B7G2Z5	B7G2Z5	B7G2Z5	NA	NA	B7G2Z5	B7G2Z5	NA	FALSE	TRUE	B7G2Z5		Predicted protein	carbon metabolism - cytochrome c6	PHATRDRAFT_37509	0		unreviewed	11.2	NA	NA	NA	NA	NA	High	26	3	3	3	FALSE	Phaeodactylum tricornutum	3 v 3	-0.226861	0.187282	0.420693	NA	NA	NA	NA	NA	NA	NA	NA	3 v 3	3.48906	8.06933e-05	0.00405076	NA	NA	NA	NA	NA	NA	NA	NA	3 v 3	-3.1249	0.00011271	0.00625526	NA	NA	NA	NA	NA	NA	NA	NA	3 v 3	0.255464	0.117016	0.287817	NA	NA	NA	NA	NA	NA	NA	NA	3 v 3	-0.364162	0.0694529	0.445528	NA	NA	NA	NA	NA	NA	NA	NA	3 v 3	-0.392765	0.069025	0.309725	NA	NA	NA	NA	NA	NA	NA	NA	NA	NA	NA	NA	NA	NA	NA	NA	NA	NA	NA	NA	NA	NA	NA	NA	NA	NA	NA	NA	NA	NA	NA	NA	NA	NA	NA	NA	NA	NA	NA	NA	NA	NA	NA	NA	NA	NA	NA	NA	NA	NA	NA	NA	NA	6.86047	6.70874	6.63807	6.67666	6.2817	6.56834	2.82782	3.27798	2.8679	6.64241	6.2891	6.50938	6.16993	6.26679	5.91169	116.2	104.6	99.6	102.3	77.8	94.9	7.1	9.7	7.3	99.9	78.2	91.1	72	77	60.2	111.5	83.3	83.3	93.4	74.8	94.9	6	7.9	6	88.1	69.1	78.3	57.3	66.4	55	1	1	1	1	1	1	1	1	1	1	1	1	1	1	1
B7G310	B7G310	B7G310	NA	NA	B7G310	B7G310	NA	FALSE	TRUE	B7G310		Trafficking protein particle complex subunit 2-like protein		PHATRDRAFT_37525	endoplasmic reticulum to Golgi vesicle-mediated transport [GO:0006888]		unreviewed	13.4	NA	NA	NA	NA	NA	Medium	6	1	1	1	FALSE	Phaeodactylum tricornutum	3 v 3	-0.194589	0.0140589	0.36428	NA	NA	NA	NA	NA	NA	NA	NA	3 v 3	0.206301	0.0262365	0.0597986	NA	NA	NA	NA	NA	NA	NA	NA	3 v 3	0.0425831	0.759858	0.811058	NA	NA	NA	NA	NA	NA	NA	NA	3 v 3	-0.0645013	0.264576	0.449738	NA	NA	NA	NA	NA	NA	NA	NA	3 v 3	-0.248884	0.157854	0.510933	NA	NA	NA	NA	NA	NA	NA	NA	3 v 3	0.010207	0.940136	0.969287	NA	NA	NA	NA	NA	NA	NA	NA	NA	NA	NA	NA	NA	NA	NA	NA	NA	NA	NA	NA	NA	NA	NA	NA	NA	NA	NA	NA	NA	NA	NA	NA	NA	NA	NA	NA	NA	NA	NA	NA	NA	NA	NA	NA	NA	NA	NA	NA	NA	NA	NA	NA	NA	7.8189	7.72588	7.75956	7.53683	7.64458	7.53916	7.62498	7.70321	7.55075	7.89178	7.75556	7.8505	7.59544	7.37504	7.7807	225.8	211.7	216.7	185.7	200.1	186	197.4	208.4	187.5	237.5	216.1	230.8	193.4	166	219.9	216.6	168.6	181.3	169.6	192.5	186	165.8	168.8	154.6	209.5	191	198.4	153.9	143.1	200.9	1	1	1	1	1	1	1	1	1	1	1	1	1	1	1
B7G316	B7G316	B7G316	NA	NA	B7G316	B7G316	NA	FALSE	TRUE	B7G316		Predicted protein		PHATRDRAFT_37532	0		unreviewed	12.2	NA	NA	NA	NA	NA	High	15	3	3	3	FALSE	Phaeodactylum tricornutum	3 v 3	-0.292242	0.0344291	0.36428	NA	NA	NA	NA	NA	NA	NA	NA	3 v 3	-0.544987	0.00333744	0.0173859	NA	NA	NA	NA	NA	NA	NA	NA	3 v 3	0.490106	0.0290087	0.0717127	NA	NA	NA	NA	NA	NA	NA	NA	3 v 3	0.378004	0.0171871	0.129824	NA	NA	NA	NA	NA	NA	NA	NA	3 v 3	0.0548808	0.689015	0.854714	NA	NA	NA	NA	NA	NA	NA	NA	3 v 3	-0.0308814	0.821175	0.899909	NA	NA	NA	NA	NA	NA	NA	NA	NA	NA	NA	NA	NA	NA	NA	NA	NA	NA	NA	NA	NA	NA	NA	NA	NA	NA	NA	NA	NA	NA	NA	NA	NA	NA	NA	NA	NA	NA	NA	NA	NA	NA	NA	NA	NA	NA	NA	NA	NA	NA	NA	NA	NA	6.89482	6.98071	6.91049	6.62059	6.52982	6.75889	7.01569	7.0864	7.18488	6.58045	6.6453	6.42626	6.50462	6.82018	6.49185	119	126.3	120.3	98.4	92.4	108.3	129.4	135.9	145.5	95.7	100.1	86	90.8	113	90	114.2	100.6	100.7	89.9	88.9	108.3	108.7	110.1	119.9	84.4	88.5	73.9	72.3	97.4	82.2	2	2	2	2	2	2	2	2	2	2	2	2	2	2	2
B7G317	B7G317	B7G317	NA	NA	B7G317	B7G317	NA	FALSE	TRUE	B7G317		Predicted protein		PHATRDRAFT_37533	0		unreviewed	6.1	NA	NA	NA	NA	NA	High	21	5	6	5	FALSE	Phaeodactylum tricornutum	3 v 3	0.0299346	0.578646	0.731052	NA	NA	NA	NA	NA	NA	NA	NA	3 v 3	-0.0811664	0.492322	0.570304	NA	NA	NA	NA	NA	NA	NA	NA	3 v 3	0.0843694	0.46172	0.549804	NA	NA	NA	NA	NA	NA	NA	NA	3 v 3	-0.0200732	0.803924	0.881445	NA	NA	NA	NA	NA	NA	NA	NA	3 v 3	-0.00320297	0.971445	0.989616	NA	NA	NA	NA	NA	NA	NA	NA	3 v 3	-0.0130644	0.847428	0.91655	NA	NA	NA	NA	NA	NA	NA	NA	NA	NA	NA	NA	NA	NA	NA	NA	NA	NA	NA	NA	NA	NA	NA	NA	NA	NA	NA	NA	NA	NA	NA	NA	NA	NA	NA	NA	NA	NA	NA	NA	NA	NA	NA	NA	NA	NA	NA	NA	NA	NA	NA	NA	NA	7.24603	7.33718	7.38024	7.38543	7.37504	7.29278	7.49346	7.52199	7.25172	7.22786	7.44708	7.34873	7.30195	7.26585	7.44626	151.8	161.7	166.6	167.2	166	156.8	180.2	183.8	152.4	149.9	174.5	163	157.8	153.9	174.4	145.6	128.8	139.4	152.7	159.7	156.8	151.4	148.9	125.6	132.3	154.2	140.1	125.6	132.7	159.4	4	4	4	4	4	4	4	4	4	4	4	4	4	4	4
B7G328	B7G328	B7G328	NA	NA	B7G328	B7G328	NA	FALSE	TRUE	B7G328		Predicted protein		PHATRDRAFT_37545	0		unreviewed	0.7	NA	NA	NA	NA	NA	High	8	2	2	2	FALSE	Phaeodactylum tricornutum	3 v 3	0.128564	0.539029	0.700562	NA	NA	NA	NA	NA	NA	NA	NA	3 v 3	-0.0384277	0.827689	0.868045	NA	NA	NA	NA	NA	NA	NA	NA	3 v 3	0.0442887	0.777537	0.82571	NA	NA	NA	NA	NA	NA	NA	NA	3 v 3	-0.111797	0.587063	0.728476	NA	NA	NA	NA	NA	NA	NA	NA	3 v 3	-0.00586109	0.975029	0.989616	NA	NA	NA	NA	NA	NA	NA	NA	3 v 3	-0.0226272	0.905135	0.94903	NA	NA	NA	NA	NA	NA	NA	NA	NA	NA	NA	NA	NA	NA	NA	NA	NA	NA	NA	NA	NA	NA	NA	NA	NA	NA	NA	NA	NA	NA	NA	NA	NA	NA	NA	NA	NA	NA	NA	NA	NA	NA	NA	NA	NA	NA	NA	NA	NA	NA	NA	NA	NA	4.79181	4.39232	4.39232	4.37851	4.79181	4.79181	4.63807	4.853	4.53605	4.70044	4.37851	4.83289	4.7866	4.69488	4.41278	27.7	21	21	20.8	27.7	27.7	24.9	28.9	23.2	26	20.8	28.5	27.6	25.9	21.3	26.6	16.7	17.6	18.9	26.7	27.7	20.9	23.4	19.2	22.9	18.4	24.5	21.9	22.3	19.5	1	1	1	1	1	1	1	1	1	1	1	1	1	1	1
B7G332	B7G332	B7G332	NA	NA	B7G332	B7G332	NA	FALSE	TRUE	B7G332		Predicted protein		PHATRDRAFT_37549	0		unreviewed	12.4	NA	NA	NA	NA	NA	High	9	2	5	2	FALSE	Phaeodactylum tricornutum	3 v 3	0.0812313	0.351105	0.559143	NA	NA	NA	NA	NA	NA	NA	NA	3 v 3	-0.582189	0.0129609	0.0377013	NA	NA	NA	NA	NA	NA	NA	NA	3 v 3	0.529549	0.0101846	0.0367216	NA	NA	NA	NA	NA	NA	NA	NA	3 v 3	-0.139945	0.164185	0.34217	NA	NA	NA	NA	NA	NA	NA	NA	3 v 3	0.0526403	0.159499	0.510933	NA	NA	NA	NA	NA	NA	NA	NA	3 v 3	0.111354	0.059485	0.297019	NA	NA	NA	NA	NA	NA	NA	NA	NA	NA	NA	NA	NA	NA	NA	NA	NA	NA	NA	NA	NA	NA	NA	NA	NA	NA	NA	NA	NA	NA	NA	NA	NA	NA	NA	NA	NA	NA	NA	NA	NA	NA	NA	NA	NA	NA	NA	NA	NA	NA	NA	NA	NA	7.30561	7.33718	7.51649	7.43879	7.43045	7.53372	8.0045	8.24222	8.07895	7.54535	7.51333	7.52042	7.60733	7.52904	7.60066	158.2	161.7	183.1	173.5	172.5	185.3	256.8	302.8	270.4	186.8	182.7	183.6	195	184.7	194.1	151.7	128.8	153.2	158.4	165.9	185.3	215.7	245.3	222.9	164.8	161.4	157.8	155.2	159.2	177.4	1	1	1	1	1	1	1	1	1	1	1	1	1	1	1
B7G351	B7G351	B7G351	NA	NA	B7G351	B7G351	NA	FALSE	TRUE	B7G351		Predicted protein		PHATRDRAFT_37567	0		unreviewed	3	NA	NA	NA	NA	NA	High	15	2	5	2	FALSE	Phaeodactylum tricornutum	3 v 3	0.0313364	0.89021	0.936064	NA	NA	NA	NA	NA	NA	NA	NA	3 v 3	0.0901471	0.706958	0.768044	NA	NA	NA	NA	NA	NA	NA	NA	3 v 3	0.171693	0.611454	0.685154	NA	NA	NA	NA	NA	NA	NA	NA	3 v 3	-0.193711	0.329825	0.509111	NA	NA	NA	NA	NA	NA	NA	NA	3 v 3	-0.26184	0.441939	0.713645	NA	NA	NA	NA	NA	NA	NA	NA	3 v 3	-0.0994652	0.774567	0.874601	NA	NA	NA	NA	NA	NA	NA	NA	NA	NA	NA	NA	NA	NA	NA	NA	NA	NA	NA	NA	NA	NA	NA	NA	NA	NA	NA	NA	NA	NA	NA	NA	NA	NA	NA	NA	NA	NA	NA	NA	NA	NA	NA	NA	NA	NA	NA	NA	NA	NA	NA	NA	NA	5.22882	5.35755	5.10434	4.90207	5.56071	5.32193	5.62352	5.32912	5.04876	5.70874	5.20555	5.35755	4.84298	4.96809	5.67525	37.5	41	34.4	29.9	47.2	40	49.3	40.2	33.1	52.3	36.9	41	28.7	31.3	51.1	36	32.6	28.7	27.3	45.4	40	41.4	32.6	27.3	46.1	32.6	35.2	22.8	27	46.7	1	1	1	1	1	1	1	1	1	1	1	1	1	1	1
B7G356	B7G356	B7G356	NA	NA	B7G356	B7G356	NA	FALSE	TRUE	B7G356		Predicted protein		PHATRDRAFT_37572	0		unreviewed	15.7	NA	NA	NA	NA	NA	High	10	9	12	9	FALSE	Phaeodactylum tricornutum	3 v 3	-0.0377203	0.676207	0.803029	NA	NA	NA	NA	NA	NA	NA	NA	3 v 3	-0.607114	0.00412175	0.0193435	NA	NA	NA	NA	NA	NA	NA	NA	3 v 3	0.676842	0.00695655	0.0299562	NA	NA	NA	NA	NA	NA	NA	NA	3 v 3	-0.194708	0.0499513	0.190374	NA	NA	NA	NA	NA	NA	NA	NA	3 v 3	-0.0697283	0.477194	0.734364	NA	NA	NA	NA	NA	NA	NA	NA	3 v 3	0.1627	0.185548	0.438304	NA	NA	NA	NA	NA	NA	NA	NA	NA	NA	NA	NA	NA	NA	NA	NA	NA	NA	NA	NA	NA	NA	NA	NA	NA	NA	NA	NA	NA	NA	NA	NA	NA	NA	NA	NA	NA	NA	NA	NA	NA	NA	NA	NA	NA	NA	NA	NA	NA	NA	NA	NA	NA	8.00731	7.99492	7.90569	7.82209	8.07361	7.89905	8.78692	8.79344	8.73302	8.19673	8.05691	8.2384	8.02901	8.0207	8.23314	257.3	255.1	239.8	226.3	269.4	238.7	441.7	443.7	425.5	293.4	266.3	302	261.2	259.7	300.9	246.8	203.1	200.6	206.6	259.1	238.7	371	359.5	350.8	258.8	235.3	259.5	207.9	223.9	275	7	7	7	7	7	7	7	7	7	7	7	7	7	7	7
B7G361	B7G361	B7G361	NA	NA	B7G361	B7G361	NA	FALSE	TRUE	B7G361		Predicted protein		PHATRDRAFT_37578	0		unreviewed	13.6	NA	NA	NA	NA	NA	Medium	7	2	2	2	FALSE	Phaeodactylum tricornutum	3 v 3	-0.213736	0.0369467	0.36428	NA	NA	NA	NA	NA	NA	NA	NA	3 v 3	-0.0229567	0.894126	0.919912	NA	NA	NA	NA	NA	NA	NA	NA	3 v 3	-0.176377	0.205586	0.289045	NA	NA	NA	NA	NA	NA	NA	NA	3 v 3	0.312985	0.12286	0.293539	NA	NA	NA	NA	NA	NA	NA	NA	3 v 3	0.199334	0.261885	0.594013	NA	NA	NA	NA	NA	NA	NA	NA	3 v 3	0.100086	0.0262672	0.246286	NA	NA	NA	NA	NA	NA	NA	NA	NA	NA	NA	NA	NA	NA	NA	NA	NA	NA	NA	NA	NA	NA	NA	NA	NA	NA	NA	NA	NA	NA	NA	NA	NA	NA	NA	NA	NA	NA	NA	NA	NA	NA	NA	NA	NA	NA	NA	NA	NA	NA	NA	NA	NA	5.8802	5.74953	5.91886	5.59096	5.65821	5.65821	5.37156	5.6893	5.61765	5.42291	5.79442	5.39232	5.71699	5.76818	5.72247	58.9	53.8	60.5	48.2	50.5	50.5	41.4	51.6	49.1	42.9	55.5	42	52.6	54.5	52.8	56.5	42.8	50.6	44	48.6	50.5	34.8	41.8	40.4	37.9	49	36.1	41.9	47	48.3	2	2	2	2	2	2	2	2	2	2	2	2	2	2	2
B7G362	B7G362	B7G362	NA	NA	B7G362	B7G362	NA	FALSE	TRUE	B7G362		Predicted protein		PHATRDRAFT_37579	0		unreviewed	3.6	NA	NA	NA	NA	NA	High	21	8	10	8	FALSE	Phaeodactylum tricornutum	3 v 3	0.184522	0.283515	0.499939	NA	NA	NA	NA	NA	NA	NA	NA	3 v 3	-0.468	0.0142752	0.0400764	NA	NA	NA	NA	NA	NA	NA	NA	3 v 3	0.349078	0.0258516	0.0667275	NA	NA	NA	NA	NA	NA	NA	NA	3 v 3	-0.172911	0.327616	0.508454	NA	NA	NA	NA	NA	NA	NA	NA	3 v 3	0.118921	0.305855	0.622056	NA	NA	NA	NA	NA	NA	NA	NA	3 v 3	0.10731	0.193558	0.443616	NA	NA	NA	NA	NA	NA	NA	NA	NA	NA	NA	NA	NA	NA	NA	NA	NA	NA	NA	NA	NA	NA	NA	NA	NA	NA	NA	NA	NA	NA	NA	NA	NA	NA	NA	NA	NA	NA	NA	NA	NA	NA	NA	NA	NA	NA	NA	NA	NA	NA	NA	NA	NA	7.24698	7.06286	7.50303	7.48784	7.40854	7.47005	7.79116	7.88753	8.05691	7.45286	7.58045	7.29829	7.60363	7.63517	7.44956	151.9	133.7	181.4	179.5	169.9	177.3	221.5	236.8	266.3	175.2	191.4	157.4	194.5	198.8	174.8	145.7	106.5	151.7	163.8	163.5	177.3	186	191.9	219.6	154.5	169.1	135.3	154.8	171.4	159.8	4	4	4	4	4	4	4	4	4	4	4	4	4	4	4
B7G363	B7G363	B7G363	NA	NA	B7G363	B7G363	NA	FALSE	TRUE	B7G363		Predicted protein		PHATRDRAFT_37580	0		unreviewed	8.4	NA	NA	NA	NA	NA	High	2	2	2	1	FALSE	Phaeodactylum tricornutum	0 v 0	NA	NA	NA	NA	NA	NA	NA	NA	NA	NA	NA	0 v 0	NA	NA	NA	NA	NA	NA	NA	NA	NA	NA	NA	0 v 0	NA	NA	NA	NA	NA	NA	NA	NA	NA	NA	NA	0 v 0	NA	NA	NA	NA	NA	NA	NA	NA	NA	NA	NA	0 v 0	NA	NA	NA	NA	NA	NA	NA	NA	NA	NA	NA	0 v 0	NA	NA	NA	NA	NA	NA	NA	NA	NA	NA	NA	NA	NA	NA	NA	NA	NA	NA	NA	NA	NA	NA	NA	NA	NA	NA	NA	NA	NA	NA	NA	NA	NA	NA	NA	NA	NA	NA	NA	NA	NA	NA	NA	NA	NA	NA	NA	NA	NA	NA	NA	NA	NA	NA	NA	NA	NA	NA	NA	NA	NA	NA	NA	NA	NA	NA	NA	NA	NA	NA	NA	NA	NA	NA	NA	NA	NA	NA	NA	NA	NA	NA	NA	NA	NA	NA	NA	NA	NA	NA	NA	NA	NA	NA	NA	NA	NA	NA	NA	NA	NA	NA	NA	NA	NA	NA	NA	NA	NA	NA	NA	NA	NA	NA	NA	NA
B7G378	B7G378	B7G378	NA	NA	B7G378	B7G378	NA	FALSE	TRUE	B7G378		Predicted protein		PHATRDRAFT_37595	0		unreviewed	3.6	NA	NA	NA	NA	NA	High	10	1	1	1	FALSE	Phaeodactylum tricornutum	0 v 0	NA	NA	NA	NA	NA	NA	NA	NA	NA	NA	NA	0 v 0	NA	NA	NA	NA	NA	NA	NA	NA	NA	NA	NA	0 v 0	NA	NA	NA	NA	NA	NA	NA	NA	NA	NA	NA	0 v 0	NA	NA	NA	NA	NA	NA	NA	NA	NA	NA	NA	0 v 0	NA	NA	NA	NA	NA	NA	NA	NA	NA	NA	NA	0 v 0	NA	NA	NA	NA	NA	NA	NA	NA	NA	NA	NA	NA	NA	NA	NA	NA	NA	NA	NA	NA	NA	NA	NA	NA	NA	NA	NA	NA	NA	NA	NA	NA	NA	NA	NA	NA	NA	NA	NA	NA	NA	NA	NA	NA	NA	NA	NA	NA	NA	NA	NA	NA	NA	NA	NA	NA	NA	NA	NA	NA	NA	NA	NA	NA	NA	NA	NA	NA	NA	NA	NA	NA	NA	NA	NA	NA	NA	NA	NA	NA	NA	NA	NA	NA	NA	NA	NA	NA	NA	NA	NA	NA	NA	NA	NA	NA	NA	NA	NA	NA	NA	NA	NA	NA	NA	NA	NA	NA	NA	NA	NA	NA	NA	NA	NA	NA
B7G391	B7G391	B7G391	NA	NA	B7G391	B7G391	NA	FALSE	TRUE	B7G391		Predicted protein		PHATRDRAFT_37608	0		unreviewed	6	NA	NA	NA	NA	NA	High	20	5	7	5	FALSE	Phaeodactylum tricornutum	3 v 3	0.307849	0.0781512	0.375172	NA	NA	NA	NA	NA	NA	NA	NA	3 v 3	-0.247284	0.0127817	0.0372419	NA	NA	NA	NA	NA	NA	NA	NA	3 v 3	0.0889223	0.498004	0.580873	NA	NA	NA	NA	NA	NA	NA	NA	3 v 3	-0.325942	0.067165	0.21946	NA	NA	NA	NA	NA	NA	NA	NA	3 v 3	0.158362	0.267913	0.594915	NA	NA	NA	NA	NA	NA	NA	NA	3 v 3	0.176456	0.230349	0.48148	NA	NA	NA	NA	NA	NA	NA	NA	NA	NA	NA	NA	NA	NA	NA	NA	NA	NA	NA	NA	NA	NA	NA	NA	NA	NA	NA	NA	NA	NA	NA	NA	NA	NA	NA	NA	NA	NA	NA	NA	NA	NA	NA	NA	NA	NA	NA	NA	NA	NA	NA	NA	NA	8.13186	7.97384	8.31651	8.42206	8.51175	8.41193	8.67772	8.80025	8.66391	8.43713	8.53916	8.42375	8.83415	8.50064	8.54032	280.5	251.4	318.8	343	365	340.6	409.5	445.8	405.6	346.6	372	343.4	456.4	362.2	372.3	269.1	200.2	266.8	313.1	351.2	340.6	344	361.2	334.4	305.7	328.7	295.2	363.2	312.3	340.2	4	4	4	4	4	4	4	4	4	4	4	4	4	4	4
B7G3E0	B7G3E0	B7G3E0	NA	NA	B7G3E0	B7G3E0	NA	FALSE	TRUE	B7G3E0		Predicted protein		PHATRDRAFT_37658	glutathione metabolic process [GO:0006749]		unreviewed	3.8	NA	NA	NA	NA	NA	High	71	12	71	12	FALSE	Phaeodactylum tricornutum	3 v 3	-0.140449	0.198024	0.426251	NA	NA	NA	NA	NA	NA	NA	NA	3 v 3	-0.368451	0.0234313	0.0553669	NA	NA	NA	NA	NA	NA	NA	NA	3 v 3	0.499712	0.0181016	0.0528183	NA	NA	NA	NA	NA	NA	NA	NA	3 v 3	-0.0409534	0.700148	0.809834	NA	NA	NA	NA	NA	NA	NA	NA	3 v 3	-0.131261	0.162156	0.512494	NA	NA	NA	NA	NA	NA	NA	NA	3 v 3	0.0501406	0.275824	0.521478	NA	NA	NA	NA	NA	NA	NA	NA	NA	NA	NA	NA	NA	NA	NA	NA	NA	NA	NA	NA	NA	NA	NA	NA	NA	NA	NA	NA	NA	NA	NA	NA	NA	NA	NA	NA	NA	NA	NA	NA	NA	NA	NA	NA	NA	NA	NA	NA	NA	NA	NA	NA	NA	10.7917	10.9809	10.7272	10.6285	10.7306	10.7193	11.1796	11.399	11.1494	10.9509	10.7497	10.9221	10.7296	10.7141	10.7852	1772.7	2021	1695.2	1583.1	1699.2	1685.9	2319.5	2700.5	2271.5	1979.5	1721.8	1940.3	1698	1679.8	1764.7	1700.4	1609.6	1418.4	1445.1	1634.7	1685.9	1948.2	2188.1	1872.7	1746.1	1521.5	1667.7	1351.2	1448.4	1612.6	12	12	12	12	12	12	12	12	12	12	12	12	12	12	12
B7G3E9	B7G3E9	B7G3E9	NA	NA	B7G3E9	B7G3E9	NA	FALSE	TRUE	B7G3E9		Predicted protein		PHATRDRAFT_37667	0		unreviewed	1.6	NA	NA	NA	NA	NA	Medium	5	2	3	2	FALSE	Phaeodactylum tricornutum	0 v 0	NA	NA	NA	NA	NA	NA	NA	NA	NA	NA	NA	0 v 0	NA	NA	NA	NA	NA	NA	NA	NA	NA	NA	NA	0 v 0	NA	NA	NA	NA	NA	NA	NA	NA	NA	NA	NA	0 v 0	NA	NA	NA	NA	NA	NA	NA	NA	NA	NA	NA	0 v 0	NA	NA	NA	NA	NA	NA	NA	NA	NA	NA	NA	0 v 0	NA	NA	NA	NA	NA	NA	NA	NA	NA	NA	NA	NA	NA	NA	NA	NA	NA	NA	NA	NA	NA	NA	NA	NA	NA	NA	NA	NA	NA	NA	NA	NA	NA	NA	NA	NA	NA	NA	NA	NA	NA	NA	NA	NA	NA	NA	NA	NA	NA	NA	NA	NA	NA	NA	NA	NA	NA	NA	NA	NA	NA	NA	NA	NA	NA	NA	NA	NA	NA	NA	NA	NA	NA	NA	NA	NA	NA	NA	NA	NA	NA	NA	NA	NA	NA	NA	NA	NA	NA	NA	NA	NA	NA	NA	NA	NA	NA	NA	NA	NA	NA	NA	NA	NA	NA	NA	NA	NA	NA	NA	NA	NA	NA	NA	NA	NA
B7G3F2	B7G3F2	B7G3F2	NA	NA	B7G3F2	B7G3F2	NA	FALSE	TRUE	B7G3F2		Predicted protein		PHATRDRAFT_37671	0		unreviewed	3.5	NA	NA	NA	NA	NA	High	32	7	23	7	FALSE	Phaeodactylum tricornutum	3 v 3	-0.0475478	0.480398	0.660341	NA	NA	NA	NA	NA	NA	NA	NA	3 v 3	0.0710878	0.206019	0.280835	NA	NA	NA	NA	NA	NA	NA	NA	3 v 3	-0.122943	0.0965291	0.16413	NA	NA	NA	NA	NA	NA	NA	NA	3 v 3	-0.132409	0.0825956	0.241836	NA	NA	NA	NA	NA	NA	NA	NA	3 v 3	0.0518552	0.344681	0.649125	NA	NA	NA	NA	NA	NA	NA	NA	3 v 3	0.231812	0.0161455	0.235723	NA	NA	NA	NA	NA	NA	NA	NA	NA	NA	NA	NA	NA	NA	NA	NA	NA	NA	NA	NA	NA	NA	NA	NA	NA	NA	NA	NA	NA	NA	NA	NA	NA	NA	NA	NA	NA	NA	NA	NA	NA	NA	NA	NA	NA	NA	NA	NA	NA	NA	NA	NA	NA	9.10722	8.9935	8.95594	8.91349	9.05012	8.95041	9.00394	9.1334	9.10329	9.15937	9.18339	9.11114	9.27473	9.20261	9.13211	551.5	509.7	496.6	482.2	530.1	494.7	513.4	561.6	550	571.8	581.4	553	619.4	589.2	561.1	529	405.9	415.5	440.2	510	494.7	431.2	455.1	453.4	504.3	513.8	475.3	492.9	508	512.7	5	5	5	5	5	5	5	5	5	5	5	5	5	5	5
B7G3G1	B7G3G1	B7G3G1	NA	NA	B7G3G1	B7G3G1	NA	FALSE	TRUE	B7G3G1		Predicted protein		PHATRDRAFT_37681	0		unreviewed	6.6	NA	NA	NA	NA	NA	High	14	6	8	6	FALSE	Phaeodactylum tricornutum	3 v 3	0.0184416	0.705857	0.823938	NA	NA	NA	NA	NA	NA	NA	NA	3 v 3	-0.104686	0.00444668	0.0201351	NA	NA	NA	NA	NA	NA	NA	NA	3 v 3	0.0896179	0.0179967	0.0526112	NA	NA	NA	NA	NA	NA	NA	NA	3 v 3	0.106822	0.109487	0.278072	NA	NA	NA	NA	NA	NA	NA	NA	3 v 3	0.015068	0.206543	0.545771	NA	NA	NA	NA	NA	NA	NA	NA	3 v 3	-0.110196	0.0282163	0.24686	NA	NA	NA	NA	NA	NA	NA	NA	NA	NA	NA	NA	NA	NA	NA	NA	NA	NA	NA	NA	NA	NA	NA	NA	NA	NA	NA	NA	NA	NA	NA	NA	NA	NA	NA	NA	NA	NA	NA	NA	NA	NA	NA	NA	NA	NA	NA	NA	NA	NA	NA	NA	NA	8.0207	7.9384	7.88387	7.93664	7.95884	8.00282	7.91946	7.95652	7.96058	7.85237	7.82464	7.84549	7.86047	7.85237	7.85487	259.7	245.3	236.2	245	248.8	256.5	242.1	248.4	249.1	231.1	226.7	230	232.4	231.1	231.5	249.2	195.3	197.6	223.6	239.4	256.5	203.3	201.3	205.3	203.9	200.4	197.7	185	199.2	211.5	4	4	4	4	4	4	4	4	4	4	4	4	4	4	4
B7G3G8	B7G3G8	B7G3G8	NA	NA	B7G3G8	B7G3G8	NA	FALSE	TRUE	B7G3G8		Predicted protein		PHATRDRAFT_37687	0		unreviewed	0.9	NA	NA	NA	NA	NA	Medium	4	1	1	1	FALSE	Phaeodactylum tricornutum	0 v 0	NA	NA	NA	NA	NA	NA	NA	NA	NA	NA	NA	0 v 0	NA	NA	NA	NA	NA	NA	NA	NA	NA	NA	NA	0 v 0	NA	NA	NA	NA	NA	NA	NA	NA	NA	NA	NA	0 v 0	NA	NA	NA	NA	NA	NA	NA	NA	NA	NA	NA	0 v 0	NA	NA	NA	NA	NA	NA	NA	NA	NA	NA	NA	0 v 0	NA	NA	NA	NA	NA	NA	NA	NA	NA	NA	NA	NA	NA	NA	NA	NA	NA	NA	NA	NA	NA	NA	NA	NA	NA	NA	NA	NA	NA	NA	NA	NA	NA	NA	NA	NA	NA	NA	NA	NA	NA	NA	NA	NA	NA	NA	NA	NA	NA	NA	NA	NA	NA	NA	NA	NA	NA	NA	NA	NA	NA	NA	NA	NA	NA	NA	NA	NA	NA	NA	NA	NA	NA	NA	NA	NA	NA	NA	NA	NA	NA	NA	NA	NA	NA	NA	NA	NA	NA	NA	NA	NA	NA	NA	NA	NA	NA	NA	NA	NA	NA	NA	NA	NA	NA	NA	NA	NA	NA	NA	NA	NA	NA	NA	NA	NA
B7G3J7	B7G3J7	B7G3J7	NA	NA	B7G3J7	B7G3J7	NA	FALSE	TRUE	B7G3J7		Formamidase-like protein, EC 3.5.1.49		PHATRDRAFT_37719	0		unreviewed	10.2	NA	NA	NA	NA	NA	High	4	1	2	1	FALSE	Phaeodactylum tricornutum	3 v 3	0.0802142	0.585163	0.736742	NA	NA	NA	NA	NA	NA	NA	NA	3 v 3	0.473272	0.193616	0.267755	NA	NA	NA	NA	NA	NA	NA	NA	3 v 3	0.00377473	0.99365	0.99433	NA	NA	NA	NA	NA	NA	NA	NA	3 v 3	-0.282958	0.168718	0.346677	NA	NA	NA	NA	NA	NA	NA	NA	3 v 3	-0.477047	0.321303	0.634112	NA	NA	NA	NA	NA	NA	NA	NA	3 v 3	-0.274303	0.537456	0.72481	NA	NA	NA	NA	NA	NA	NA	NA	NA	NA	NA	NA	NA	NA	NA	NA	NA	NA	NA	NA	NA	NA	NA	NA	NA	NA	NA	NA	NA	NA	NA	NA	NA	NA	NA	NA	NA	NA	NA	NA	NA	NA	NA	NA	NA	NA	NA	NA	NA	NA	NA	NA	NA	4.65535	4.60881	4.72792	4.59096	4.98641	4.65535	4.27053	4.97269	4.17792	4.80735	5.2211	4.8125	4.32193	3.926	5.16189	25.2	24.4	26.5	24.1	31.7	25.2	19.3	31.4	18.1	28	37.3	28.1	20	15.2	35.8	24.2	19.4	22.2	22	30.5	25.2	16.3	25.5	14.9	24.7	33	24.1	16	13.1	32.7	1	1	1	1	1	1	1	1	1	1	1	1	1	1	1
B7G3K2	B7G3K2	B7G3K2	NA	NA	B7G3K2	B7G3K2	NA	FALSE	TRUE	B7G3K2		Predicted protein		PHATRDRAFT_37723	DNA replication [GO:0006260]		unreviewed	10.6	NA	NA	NA	NA	NA	High	6	3	3	3	FALSE	Phaeodactylum tricornutum	0 v 0	NA	NA	NA	NA	NA	NA	NA	NA	NA	NA	NA	0 v 0	NA	NA	NA	NA	NA	NA	NA	NA	NA	NA	NA	0 v 0	NA	NA	NA	NA	NA	NA	NA	NA	NA	NA	NA	0 v 0	NA	NA	NA	NA	NA	NA	NA	NA	NA	NA	NA	0 v 0	NA	NA	NA	NA	NA	NA	NA	NA	NA	NA	NA	0 v 0	NA	NA	NA	NA	NA	NA	NA	NA	NA	NA	NA	NA	NA	NA	NA	NA	NA	NA	NA	NA	NA	NA	NA	NA	NA	NA	NA	NA	NA	NA	NA	NA	NA	NA	NA	NA	NA	NA	NA	NA	NA	NA	NA	NA	NA	NA	NA	NA	NA	NA	NA	NA	NA	NA	NA	NA	NA	NA	NA	NA	NA	NA	NA	NA	NA	NA	NA	NA	NA	NA	NA	NA	NA	NA	NA	NA	NA	NA	NA	NA	NA	NA	NA	NA	NA	NA	NA	NA	NA	NA	NA	NA	NA	NA	NA	NA	NA	NA	NA	NA	NA	NA	NA	NA	NA	NA	NA	NA	NA	NA	NA	NA	NA	NA	NA	NA
B7G3L2	B7G3L2	B7G3L2	NA	NA	B7G3L2	B7G3L2	NA	FALSE	TRUE	B7G3L2		E3 ubiquitin-protein ligase, EC 2.3.2.27		PHATRDRAFT_37731	ubiquitin-dependent protein catabolic process via the N-end rule pathway [GO:0071596]		unreviewed	35.6	NA	NA	NA	NA	NA	High	1	1	1	1	FALSE	Phaeodactylum tricornutum	0 v 0	NA	NA	NA	NA	NA	NA	NA	NA	NA	NA	NA	0 v 0	NA	NA	NA	NA	NA	NA	NA	NA	NA	NA	NA	0 v 0	NA	NA	NA	NA	NA	NA	NA	NA	NA	NA	NA	0 v 0	NA	NA	NA	NA	NA	NA	NA	NA	NA	NA	NA	0 v 0	NA	NA	NA	NA	NA	NA	NA	NA	NA	NA	NA	0 v 0	NA	NA	NA	NA	NA	NA	NA	NA	NA	NA	NA	NA	NA	NA	NA	NA	NA	NA	NA	NA	NA	NA	NA	NA	NA	NA	NA	NA	NA	NA	NA	NA	NA	NA	NA	NA	NA	NA	NA	NA	NA	NA	NA	NA	NA	NA	NA	NA	NA	NA	NA	NA	NA	NA	NA	NA	NA	NA	NA	NA	NA	NA	NA	NA	NA	NA	NA	NA	NA	NA	NA	NA	NA	NA	NA	NA	NA	NA	NA	NA	NA	NA	NA	NA	NA	NA	NA	NA	NA	NA	NA	NA	NA	NA	NA	NA	NA	NA	NA	NA	NA	NA	NA	NA	NA	NA	NA	NA	NA	NA	NA	NA	NA	NA	NA	NA
B7G3L5	B7G3L5	B7G3L5	NA	NA	B7G3L5	B7G3L5	NA	FALSE	TRUE	B7G3L5		Predicted protein		PHATRDRAFT_37734	0		unreviewed	15.4	NA	NA	NA	NA	NA	High	5	1	1	1	FALSE	Phaeodactylum tricornutum	0 v 0	NA	NA	NA	NA	NA	NA	NA	NA	NA	NA	NA	0 v 0	NA	NA	NA	NA	NA	NA	NA	NA	NA	NA	NA	0 v 0	NA	NA	NA	NA	NA	NA	NA	NA	NA	NA	NA	0 v 0	NA	NA	NA	NA	NA	NA	NA	NA	NA	NA	NA	0 v 0	NA	NA	NA	NA	NA	NA	NA	NA	NA	NA	NA	0 v 0	NA	NA	NA	NA	NA	NA	NA	NA	NA	NA	NA	NA	NA	NA	NA	NA	NA	NA	NA	NA	NA	NA	NA	NA	NA	NA	NA	NA	NA	NA	NA	NA	NA	NA	NA	NA	NA	NA	NA	NA	NA	NA	NA	NA	NA	NA	NA	NA	NA	NA	NA	NA	NA	NA	NA	NA	NA	NA	NA	NA	NA	NA	NA	NA	NA	NA	NA	NA	NA	NA	NA	NA	NA	NA	NA	NA	NA	NA	NA	NA	NA	NA	NA	NA	NA	NA	NA	NA	NA	NA	NA	NA	NA	NA	NA	NA	NA	NA	NA	NA	NA	NA	NA	NA	NA	NA	NA	NA	NA	NA	NA	NA	NA	NA	NA	NA
B7G3N0	B7G3N0	B7G3N0	NA	NA	B7G3N0	B7G3N0	NA	FALSE	TRUE	B7G3N0		Predicted protein		PHATRDRAFT_37749	0		unreviewed	5.6	NA	NA	NA	NA	NA	High	18	7	8	7	FALSE	Phaeodactylum tricornutum	0 v 0	NA	NA	NA	NA	NA	NA	NA	NA	NA	NA	NA	0 v 0	NA	NA	NA	NA	NA	NA	NA	NA	NA	NA	NA	0 v 0	NA	NA	NA	NA	NA	NA	NA	NA	NA	NA	NA	0 v 0	NA	NA	NA	NA	NA	NA	NA	NA	NA	NA	NA	0 v 0	NA	NA	NA	NA	NA	NA	NA	NA	NA	NA	NA	0 v 0	NA	NA	NA	NA	NA	NA	NA	NA	NA	NA	NA	NA	NA	NA	NA	NA	NA	NA	NA	NA	NA	NA	NA	NA	NA	NA	NA	NA	NA	NA	NA	NA	NA	NA	NA	NA	NA	NA	NA	NA	NA	NA	NA	NA	NA	NA	NA	NA	NA	NA	NA	NA	NA	NA	NA	NA	NA	NA	NA	NA	NA	NA	NA	NA	NA	NA	NA	NA	NA	NA	NA	NA	NA	NA	NA	NA	NA	NA	NA	NA	NA	NA	NA	NA	NA	NA	NA	NA	NA	NA	NA	NA	NA	NA	NA	NA	NA	NA	NA	NA	NA	NA	NA	NA	NA	NA	NA	NA	NA	NA	NA	NA	NA	NA	NA	NA
NA	NA	NA	No Reliable Protein Match	B7G3Z3	B7G3Z3	NA	NA	TRUE	TRUE	B7G3Z3		Predicted protein		PHATRDRAFT_37761	0		unreviewed	1.1	B7G3Z3	MSEGDTTK	1	Ambiguous	Ambiguous	NA	NA	NA	NA	NA	NA	NA	NA	NA	NA	NA	0 v 0	NA	NA	NA	3 v 3	-0.323844	0.0977986	0.424818	NA	NA	NA	NA	0 v 0	NA	NA	NA	3 v 3	0.083835	0.629953	0.701261	NA	NA	NA	NA	0 v 0	NA	NA	NA	3 v 3	-0.208505	0.13088	0.231659	NA	NA	NA	NA	0 v 0	NA	NA	NA	3 v 3	-0.0211881	0.908744	0.941601	NA	NA	NA	NA	0 v 0	NA	NA	NA	3 v 3	-0.29234	0.157364	0.326284	NA	NA	NA	NA	0 v 0	NA	NA	NA	3 v 3	-0.0526915	0.716191	0.850973	NA	NA	NA	NA	NA	NA	NA	NA	NA	NA	NA	NA	NA	NA	NA	6.16016	5.80086	6.01743	6.42064	6.4292	6.10014	5.985	6.20801	5.97338	5.86189	5.80776	6.24523	6.30227	6.37778	6.11185	68.6	44.4	54.2	78.2	82.9	68.6	53.2	59.9	51.8	51.3	49.5	65.2	62.8	71.7	63.2	NA	NA	NA	NA	NA	NA	NA	NA	NA	NA	NA	NA	NA	NA	NA	NA	NA	NA	NA	NA	NA	NA	NA	NA	NA	NA	NA	NA	NA	NA	NA	NA	NA	NA	NA	NA	NA	NA	NA	NA	NA	NA	NA	NA	NA	NA	NA	NA	NA	NA	NA	NA	NA	NA	NA	NA	NA	NA	NA	NA
B7G400	B7G400	B7G400	NA	NA	B7G400	B7G400	NA	FALSE	TRUE	B7G400		Predicted protein		PHATRDRAFT_37769	0		unreviewed	6	NA	NA	NA	NA	NA	High	5	1	2	1	FALSE	Phaeodactylum tricornutum	3 v 3	-0.38009	0.00349424	0.36428	NA	NA	NA	NA	NA	NA	NA	NA	3 v 3	-0.141587	0.372645	0.455098	NA	NA	NA	NA	NA	NA	NA	NA	3 v 3	0.258995	0.250214	0.335586	NA	NA	NA	NA	NA	NA	NA	NA	3 v 3	-0.0153906	0.898073	0.944558	NA	NA	NA	NA	NA	NA	NA	NA	3 v 3	-0.117407	0.575274	0.794987	NA	NA	NA	NA	NA	NA	NA	NA	3 v 3	0.278074	0.217569	0.471143	NA	NA	NA	NA	NA	NA	NA	NA	NA	NA	NA	NA	NA	NA	NA	NA	NA	NA	NA	NA	NA	NA	NA	NA	NA	NA	NA	NA	NA	NA	NA	NA	NA	NA	NA	NA	NA	NA	NA	NA	NA	NA	NA	NA	NA	NA	NA	NA	NA	NA	NA	NA	NA	5.3147	5.32553	5.40939	5.03122	4.99548	4.88264	5.64097	5.55766	5.32193	5.54535	5.18587	5.36457	5.53605	5.2211	4.98641	39.8	40.1	42.5	32.7	31.9	29.5	49.9	47.1	40	46.7	36.4	41.2	46.4	37.3	31.7	38.2	31.9	35.5	29.8	30.7	29.5	41.9	38.1	33	41.2	32.2	35.4	36.9	32.2	29	1	1	1	1	1	1	1	1	1	1	1	1	1	1	1
B7G417	B7G417	B7G417	B7G417	B7G417	B7G417	B7G417	B7G417	TRUE	TRUE	B7G417		Predicted protein		PHATRDRAFT_37787	0		unreviewed	14.8	B7G417	TTESPEADSSAPGRPR	1	T2(Phospho)	T257(Phospho)	Medium	2	1	1	1	FALSE	Phaeodactylum tricornutum	0 v 0	NA	NA	NA	0 v 0	NA	NA	NA	3 v 3	0.232535	0.388291	0.676058	0 v 0	NA	NA	NA	0 v 0	NA	NA	NA	3 v 3	-0.311179	0.0816055	0.158062	0 v 0	NA	NA	NA	0 v 0	NA	NA	NA	3 v 3	-0.149805	0.43103	0.538748	0 v 0	NA	NA	NA	0 v 0	NA	NA	NA	3 v 3	0.137781	0.49996	0.652579	0 v 0	NA	NA	NA	0 v 0	NA	NA	NA	3 v 3	0.161374	0.369841	0.52467	0 v 0	NA	NA	NA	0 v 0	NA	NA	NA	3 v 3	0.208942	0.405138	0.645561	NA	NA	NA	NA	NA	NA	NA	NA	NA	NA	NA	NA	NA	NA	NA	5.56146	5.94603	5.40288	5.20194	5.75911	5.25172	5.28727	5.65049	5.45243	5.71394	5.67985	5.92993	5.71846	5.34728	5.77385	45.3	49.1	35.4	33.6	52.1	38.1	32.8	40.7	36.1	46.3	45.3	52.4	41.9	35.1	50	NA	NA	NA	NA	NA	NA	NA	NA	NA	NA	NA	NA	NA	NA	NA	NA	NA	NA	NA	NA	NA	NA	NA	NA	NA	NA	NA	NA	NA	NA	NA	NA	NA	NA	NA	NA	NA	NA	NA	NA	NA	NA	NA	NA	NA	NA	NA	NA	NA	NA	NA	NA	NA	NA	NA	NA	NA	NA	NA	NA
B7G417	B7G417	B7G417	B7G417	B7G417	B7G417	B7G417	B7G417	TRUE	FALSE	B7G417		Predicted protein		PHATRDRAFT_37787	0		unreviewed	14.8	B7G417	TTESPEADSSAPGRPR	1	S4(Phospho); S9(Phospho)	S259(Phospho); S264(Phospho)	Medium	2	1	1	1	FALSE	Phaeodactylum tricornutum	0 v 0	NA	NA	NA	0 v 0	NA	NA	NA	3 v 3	-0.247255	0.07408	0.395669	0 v 0	NA	NA	NA	0 v 0	NA	NA	NA	3 v 3	-0.192755	0.209936	0.307935	0 v 0	NA	NA	NA	0 v 0	NA	NA	NA	3 v 3	-0.686728	0.019882	0.0793222	0 v 0	NA	NA	NA	0 v 0	NA	NA	NA	3 v 3	0.150339	0.333016	0.500749	0 v 0	NA	NA	NA	0 v 0	NA	NA	NA	3 v 3	-0.493974	0.0423961	0.198536	0 v 0	NA	NA	NA	0 v 0	NA	NA	NA	3 v 3	0.397057	0.0720145	0.405633	NA	NA	NA	NA	NA	NA	NA	NA	NA	NA	NA	NA	NA	NA	NA	5.60846	5.33736	5.54261	5.72251	5.66471	5.84298	5.39732	5.40367	5.5602	5.44403	5.68303	5.81238	6.26031	6.2735	5.88755	46.8	32.2	39	48.2	48.8	57.4	35.4	34.3	38.9	38.4	45.4	48.3	61	66.7	54.1	NA	NA	NA	NA	NA	NA	NA	NA	NA	NA	NA	NA	NA	NA	NA	NA	NA	NA	NA	NA	NA	NA	NA	NA	NA	NA	NA	NA	NA	NA	NA	NA	NA	NA	NA	NA	NA	NA	NA	NA	NA	NA	NA	NA	NA	NA	NA	NA	NA	NA	NA	NA	NA	NA	NA	NA	NA	NA	NA	NA
B7G417	B7G417	B7G417	B7G417	B7G417	B7G417	B7G417	B7G417	TRUE	FALSE	B7G417		Predicted protein		PHATRDRAFT_37787	0		unreviewed	14.8	B7G417	ESDSNLSILAR	1	S2(Phospho)	S430(Phospho)	Medium	2	1	1	1	FALSE	Phaeodactylum tricornutum	0 v 0	NA	NA	NA	0 v 0	NA	NA	NA	3 v 3	-0.38595	0.0441758	0.350714	0 v 0	NA	NA	NA	0 v 0	NA	NA	NA	3 v 3	0.403518	0.0157063	0.0589666	0 v 0	NA	NA	NA	0 v 0	NA	NA	NA	3 v 3	0.0996182	0.512121	0.610514	0 v 0	NA	NA	NA	0 v 0	NA	NA	NA	3 v 3	0.706068	0.0164715	0.0928394	0 v 0	NA	NA	NA	0 v 0	NA	NA	NA	3 v 3	-0.3039	0.117974	0.287123	0 v 0	NA	NA	NA	0 v 0	NA	NA	NA	3 v 3	0.624018	0.016091	0.336412	NA	NA	NA	NA	NA	NA	NA	NA	NA	NA	NA	NA	NA	NA	NA	5.33428	5.24962	4.99056	5.67998	5.62271	5.42962	6.40139	6.32368	6.17816	5.8647	5.88162	5.94635	6.20487	5.99524	6.40426	38.7	30.3	26.6	46.8	47.4	43.1	71	64.9	59.7	51.4	52.1	53	58.7	55	77.4	NA	NA	NA	NA	NA	NA	NA	NA	NA	NA	NA	NA	NA	NA	NA	NA	NA	NA	NA	NA	NA	NA	NA	NA	NA	NA	NA	NA	NA	NA	NA	NA	NA	NA	NA	NA	NA	NA	NA	NA	NA	NA	NA	NA	NA	NA	NA	NA	NA	NA	NA	NA	NA	NA	NA	NA	NA	NA	NA	NA
B7G417	B7G417	B7G417	B7G417	B7G417	B7G417	B7G417	B7G417	TRUE	FALSE	B7G417		Predicted protein		PHATRDRAFT_37787	0		unreviewed	14.8	B7G417	TTESPEADSSAPGRPR	1	S4(Phospho)	S259(Phospho)	Medium	2	1	1	1	FALSE	Phaeodactylum tricornutum	0 v 0	NA	NA	NA	0 v 0	NA	NA	NA	3 v 3	-0.0294055	0.800566	0.91662	0 v 0	NA	NA	NA	0 v 0	NA	NA	NA	3 v 3	-0.191785	0.22301	0.320585	0 v 0	NA	NA	NA	0 v 0	NA	NA	NA	3 v 3	-0.0353502	0.713779	0.785608	0 v 0	NA	NA	NA	0 v 0	NA	NA	NA	3 v 3	0.216372	0.184109	0.34404	0 v 0	NA	NA	NA	0 v 0	NA	NA	NA	3 v 3	0.156434	0.323231	0.487444	0 v 0	NA	NA	NA	0 v 0	NA	NA	NA	3 v 3	0.0305319	0.81371	0.908796	NA	NA	NA	NA	NA	NA	NA	NA	NA	NA	NA	NA	NA	NA	NA	6.30605	6.12279	6.17368	6.05517	6.36878	6.26679	6.17289	6.30127	6.20212	6.19669	6.4931	6.56184	6.19004	6.17504	6.41725	75.9	55.5	60.4	60.7	79.5	77	60.6	63.9	60.7	64.7	79.6	81.2	58.1	62.3	78.1	NA	NA	NA	NA	NA	NA	NA	NA	NA	NA	NA	NA	NA	NA	NA	NA	NA	NA	NA	NA	NA	NA	NA	NA	NA	NA	NA	NA	NA	NA	NA	NA	NA	NA	NA	NA	NA	NA	NA	NA	NA	NA	NA	NA	NA	NA	NA	NA	NA	NA	NA	NA	NA	NA	NA	NA	NA	NA	NA	NA
B7G423	B7G423	B7G423	NA	NA	B7G423	B7G423	NA	FALSE	TRUE	B7G423		Predicted protein		PHATRDRAFT_37793	0		unreviewed	4.5	NA	NA	NA	NA	NA	High	22	6	9	6	FALSE	Phaeodactylum tricornutum	3 v 3	-0.271318	0.0411278	0.36428	NA	NA	NA	NA	NA	NA	NA	NA	3 v 3	0.756255	0.00151748	0.0116411	NA	NA	NA	NA	NA	NA	NA	NA	3 v 3	-0.757221	0.00178158	0.0150049	NA	NA	NA	NA	NA	NA	NA	NA	3 v 3	0.281105	0.0046732	0.0933248	NA	NA	NA	NA	NA	NA	NA	NA	3 v 3	0.000965874	0.990937	0.996614	NA	NA	NA	NA	NA	NA	NA	NA	3 v 3	-0.00882146	0.934846	0.965366	NA	NA	NA	NA	NA	NA	NA	NA	NA	NA	NA	NA	NA	NA	NA	NA	NA	NA	NA	NA	NA	NA	NA	NA	NA	NA	NA	NA	NA	NA	NA	NA	NA	NA	NA	NA	NA	NA	NA	NA	NA	NA	NA	NA	NA	NA	NA	NA	NA	NA	NA	NA	NA	9.57024	9.67189	9.56472	9.4149	9.19279	9.38522	8.46638	8.63481	8.59358	9.35491	9.28332	9.32531	9.3217	9.44997	9.19476	760.2	815.7	757.3	682.6	585.2	668.7	353.7	397.5	386.3	654.8	623.1	641.5	639.9	699.4	586	729.2	649.7	633.6	623.1	563	668.7	297.1	322.1	318.5	577.6	550.6	551.3	509.2	603	535.5	6	6	6	6	6	6	6	6	6	6	6	6	6	6	6
B7G478	B7G478	B7G478	NA	NA	B7G478	B7G478	NA	FALSE	TRUE	B7G478		Predicted protein		PHATRDRAFT_37848	0		unreviewed	1.1	NA	NA	NA	NA	NA	Medium	3	1	1	1	FALSE	Phaeodactylum tricornutum	0 v 0	NA	NA	NA	NA	NA	NA	NA	NA	NA	NA	NA	0 v 0	NA	NA	NA	NA	NA	NA	NA	NA	NA	NA	NA	0 v 0	NA	NA	NA	NA	NA	NA	NA	NA	NA	NA	NA	0 v 0	NA	NA	NA	NA	NA	NA	NA	NA	NA	NA	NA	0 v 0	NA	NA	NA	NA	NA	NA	NA	NA	NA	NA	NA	0 v 0	NA	NA	NA	NA	NA	NA	NA	NA	NA	NA	NA	NA	NA	NA	NA	NA	NA	NA	NA	NA	NA	NA	NA	NA	NA	NA	NA	NA	NA	NA	NA	NA	NA	NA	NA	NA	NA	NA	NA	NA	NA	NA	NA	NA	NA	NA	NA	NA	NA	NA	NA	NA	NA	NA	NA	NA	NA	NA	NA	NA	NA	NA	NA	NA	NA	NA	NA	NA	NA	NA	NA	NA	NA	NA	NA	NA	NA	NA	NA	NA	NA	NA	NA	NA	NA	NA	NA	NA	NA	NA	NA	NA	NA	NA	NA	NA	NA	NA	NA	NA	NA	NA	NA	NA	NA	NA	NA	NA	NA	NA	NA	NA	NA	NA	NA	NA
B7G038	B7G038	B7G038	NA	NA	B7G038	B7G038	NA	FALSE	TRUE	B7G038		Predicted protein		PHATRDRAFT_3787	allantoin catabolic process [GO:0000256]		unreviewed	8.5	NA	NA	NA	NA	NA	High	9	3	3	3	FALSE	Phaeodactylum tricornutum	3 v 3	0.113847	0.0993182	0.376432	NA	NA	NA	NA	NA	NA	NA	NA	3 v 3	0.857507	0.00458191	0.0204116	NA	NA	NA	NA	NA	NA	NA	NA	3 v 3	-0.847669	0.00542268	0.0263216	NA	NA	NA	NA	NA	NA	NA	NA	3 v 3	0.266259	0.0343668	0.161554	NA	NA	NA	NA	NA	NA	NA	NA	3 v 3	-0.00983804	0.902288	0.96089	NA	NA	NA	NA	NA	NA	NA	NA	3 v 3	-0.389944	0.00445551	0.228573	NA	NA	NA	NA	NA	NA	NA	NA	NA	NA	NA	NA	NA	NA	NA	NA	NA	NA	NA	NA	NA	NA	NA	NA	NA	NA	NA	NA	NA	NA	NA	NA	NA	NA	NA	NA	NA	NA	NA	NA	NA	NA	NA	NA	NA	NA	NA	NA	NA	NA	NA	NA	NA	6.3906	6.43962	6.40939	6.51096	6.46434	6.60585	5.36807	5.08746	5.41278	6.19771	6.2075	6.03562	6.2211	6.14364	6.04658	83.9	86.8	85	91.2	88.3	97.4	41.3	34	42.6	73.4	73.9	65.6	74.6	70.7	66.1	80.4	69.1	71.1	83.3	84.9	97.4	34.7	27.5	35.1	64.7	65.3	56.4	59.4	60.9	60.4	2	2	2	2	2	2	2	2	2	2	2	2	2	2	2
B7G4A7	B7G4A7	B7G4A7	NA	NA	B7G4A7	B7G4A7	NA	FALSE	TRUE	B7G4A7		Predicted protein		PHATRDRAFT_37877	0		unreviewed	1.6	NA	NA	NA	NA	NA	High	6	1	1	1	FALSE	Phaeodactylum tricornutum	3 v 3	-0.136685	0.0930549	0.37629	NA	NA	NA	NA	NA	NA	NA	NA	3 v 3	0.087094	0.461483	0.541151	NA	NA	NA	NA	NA	NA	NA	NA	3 v 3	-0.0438372	0.707939	0.767021	NA	NA	NA	NA	NA	NA	NA	NA	3 v 3	-0.00120046	0.984251	0.993344	NA	NA	NA	NA	NA	NA	NA	NA	3 v 3	-0.0432568	0.470661	0.730715	NA	NA	NA	NA	NA	NA	NA	NA	3 v 3	0.0946287	0.163572	0.422081	NA	NA	NA	NA	NA	NA	NA	NA	NA	NA	NA	NA	NA	NA	NA	NA	NA	NA	NA	NA	NA	NA	NA	NA	NA	NA	NA	NA	NA	NA	NA	NA	NA	NA	NA	NA	NA	NA	NA	NA	NA	NA	NA	NA	NA	NA	NA	NA	NA	NA	NA	NA	NA	5.53916	5.44956	5.36807	5.2854	5.30378	5.35755	5.53916	5.20945	5.3505	5.50144	5.44956	5.40939	5.32193	5.47573	5.43296	46.5	43.7	41.3	39	39.5	41	46.5	37	40.8	45.3	43.7	42.5	40	44.5	43.2	44.6	34.8	34.5	35.6	38	41	39	30	33.7	39.9	38.6	36.6	31.8	38.4	39.5	1	1	1	1	1	1	1	1	1	1	1	1	1	1	1
B7G4B4	B7G4B4	B7G4B4	NA	NA	B7G4B4	B7G4B4	NA	FALSE	TRUE	B7G4B4		Predicted protein		PHATRDRAFT_37885	0		unreviewed	1.2	NA	NA	NA	NA	NA	Medium	4	2	2	2	FALSE	Phaeodactylum tricornutum	0 v 0	NA	NA	NA	NA	NA	NA	NA	NA	NA	NA	NA	0 v 0	NA	NA	NA	NA	NA	NA	NA	NA	NA	NA	NA	0 v 0	NA	NA	NA	NA	NA	NA	NA	NA	NA	NA	NA	0 v 0	NA	NA	NA	NA	NA	NA	NA	NA	NA	NA	NA	0 v 0	NA	NA	NA	NA	NA	NA	NA	NA	NA	NA	NA	0 v 0	NA	NA	NA	NA	NA	NA	NA	NA	NA	NA	NA	NA	NA	NA	NA	NA	NA	NA	NA	NA	NA	NA	NA	NA	NA	NA	NA	NA	NA	NA	NA	NA	NA	NA	NA	NA	NA	NA	NA	NA	NA	NA	NA	NA	NA	NA	NA	NA	NA	NA	NA	NA	NA	NA	NA	NA	NA	NA	NA	NA	NA	NA	NA	NA	NA	NA	NA	NA	NA	NA	NA	NA	NA	NA	NA	NA	NA	NA	NA	NA	NA	NA	NA	NA	NA	NA	NA	NA	NA	NA	NA	NA	NA	NA	NA	NA	NA	NA	NA	NA	NA	NA	NA	NA	NA	NA	NA	NA	NA	NA	NA	NA	NA	NA	NA	NA
B7G4B5	B7G4B5	B7G4B5	NA	NA	B7G4B5	B7G4B5	NA	FALSE	TRUE	B7G4B5		Predicted protein		PHATRDRAFT_37886	0		unreviewed	1	NA	NA	NA	NA	NA	High	19	7	8	7	FALSE	Phaeodactylum tricornutum	3 v 3	-0.174177	0.147721	0.391269	NA	NA	NA	NA	NA	NA	NA	NA	3 v 3	0.357828	0.0439356	0.08599	NA	NA	NA	NA	NA	NA	NA	NA	3 v 3	-0.348089	0.00227622	0.0169829	NA	NA	NA	NA	NA	NA	NA	NA	3 v 3	0.135371	0.276334	0.460496	NA	NA	NA	NA	NA	NA	NA	NA	3 v 3	-0.00973921	0.927322	0.969972	NA	NA	NA	NA	NA	NA	NA	NA	3 v 3	0.0290663	0.760334	0.867011	NA	NA	NA	NA	NA	NA	NA	NA	NA	NA	NA	NA	NA	NA	NA	NA	NA	NA	NA	NA	NA	NA	NA	NA	NA	NA	NA	NA	NA	NA	NA	NA	NA	NA	NA	NA	NA	NA	NA	NA	NA	NA	NA	NA	NA	NA	NA	NA	NA	NA	NA	NA	NA	7.19279	7.33002	7.20653	7.12619	6.91169	7.16892	6.70874	6.824	6.71699	7.23362	7.15886	6.93074	7.1127	7.03562	7.14568	146.3	160.9	147.7	139.7	120.4	143.9	104.6	113.3	105.2	150.5	142.9	122	138.4	131.2	141.6	140.3	128.2	123.6	127.5	115.8	143.9	87.8	91.8	86.7	132.8	126.3	104.8	110.1	113.1	129.4	4	4	4	4	4	4	4	4	4	4	4	4	4	4	4
B7G4B8	B7G4B8	B7G4B8	B7G4B8	B7G4B8	B7G4B8	B7G4B8	B7G4B8	TRUE	TRUE	B7G4B8		Predicted protein		PHATRDRAFT_37889	0		unreviewed	2.8	B7G4B8	YNDGDEDDQSLKDDEADFINR	2	S10(Phospho)	S46(Phospho)	Medium	7	2	3	2	FALSE	Phaeodactylum tricornutum	0 v 0	NA	NA	NA	0 v 0	NA	NA	NA	3 v 3	-0.0550474	0.694416	0.859247	0 v 0	NA	NA	NA	0 v 0	NA	NA	NA	3 v 3	0.0589446	0.270035	0.367986	0 v 0	NA	NA	NA	0 v 0	NA	NA	NA	3 v 3	-0.221532	0.195214	0.306462	0 v 0	NA	NA	NA	0 v 0	NA	NA	NA	3 v 3	-0.105252	0.445435	0.606728	0 v 0	NA	NA	NA	0 v 0	NA	NA	NA	3 v 3	-0.280476	0.129217	0.301441	0 v 0	NA	NA	NA	0 v 0	NA	NA	NA	3 v 3	0.120177	0.434457	0.662801	NA	NA	NA	NA	NA	NA	NA	NA	NA	NA	NA	NA	NA	NA	NA	5.56146	5.32838	5.70677	5.49612	5.71411	5.55152	5.43354	5.51298	5.51116	5.48112	5.35633	5.4434	5.80855	5.84032	5.47341	45.3	32	43.7	41.2	50.5	46.9	36.3	37	37.6	39.4	36.2	37.4	44.6	49.4	40.6	NA	NA	NA	NA	NA	NA	NA	NA	NA	NA	NA	NA	NA	NA	NA	NA	NA	NA	NA	NA	NA	NA	NA	NA	NA	NA	NA	NA	NA	NA	NA	NA	NA	NA	NA	NA	NA	NA	NA	NA	NA	NA	NA	NA	NA	NA	NA	NA	NA	NA	NA	NA	NA	NA	NA	NA	NA	NA	NA	NA
B7G4B8	B7G4B8	B7G4B8	B7G4B8	B7G4B8	B7G4B8	B7G4B8	B7G4B8	TRUE	FALSE	B7G4B8		Predicted protein		PHATRDRAFT_37889	0		unreviewed	2.8	B7G4B8	DEGSQAFR	1	S4(Phospho)	S32(Phospho)	Medium	7	2	3	2	FALSE	Phaeodactylum tricornutum	0 v 0	NA	NA	NA	0 v 0	NA	NA	NA	3 v 3	-0.277607	0.0879418	0.412147	0 v 0	NA	NA	NA	0 v 0	NA	NA	NA	3 v 3	-0.162679	0.195248	0.292577	0 v 0	NA	NA	NA	0 v 0	NA	NA	NA	3 v 3	-0.429528	0.0531031	0.13318	0 v 0	NA	NA	NA	0 v 0	NA	NA	NA	3 v 3	0.437012	0.036517	0.136546	0 v 0	NA	NA	NA	0 v 0	NA	NA	NA	3 v 3	-0.266849	0.139461	0.307202	0 v 0	NA	NA	NA	0 v 0	NA	NA	NA	3 v 3	0.426255	0.044243	0.373965	NA	NA	NA	NA	NA	NA	NA	NA	NA	NA	NA	NA	NA	NA	NA	6.43506	6.40519	6.41506	6.54602	6.85421	6.6879	6.69955	6.63265	6.7461	6.74782	6.79017	7.02836	7.31029	6.91986	7.13674	83	67.5	71.4	85.3	111.3	103.1	87.3	80.4	88.5	94.8	97.8	112.2	126.3	104.4	128.6	NA	NA	NA	NA	NA	NA	NA	NA	NA	NA	NA	NA	NA	NA	NA	NA	NA	NA	NA	NA	NA	NA	NA	NA	NA	NA	NA	NA	NA	NA	NA	NA	NA	NA	NA	NA	NA	NA	NA	NA	NA	NA	NA	NA	NA	NA	NA	NA	NA	NA	NA	NA	NA	NA	NA	NA	NA	NA	NA	NA
B7G4D2	B7G4D2	B7G4D2	NA	NA	B7G4D2	B7G4D2	NA	FALSE	TRUE	B7G4D2		Predicted protein		PHATRDRAFT_37903	0		unreviewed	1.4	NA	NA	NA	NA	NA	Medium	2	1	1	1	FALSE	Phaeodactylum tricornutum	3 v 3	0.349363	0.215505	0.441562	NA	NA	NA	NA	NA	NA	NA	NA	3 v 3	0.130272	0.409842	0.491631	NA	NA	NA	NA	NA	NA	NA	NA	3 v 3	-0.471058	0.00654663	0.0291778	NA	NA	NA	NA	NA	NA	NA	NA	3 v 3	-0.255391	0.348534	0.529372	NA	NA	NA	NA	NA	NA	NA	NA	3 v 3	0.340786	0.0959419	0.459706	NA	NA	NA	NA	NA	NA	NA	NA	3 v 3	0.246813	0.0375356	0.262935	NA	NA	NA	NA	NA	NA	NA	NA	NA	NA	NA	NA	NA	NA	NA	NA	NA	NA	NA	NA	NA	NA	NA	NA	NA	NA	NA	NA	NA	NA	NA	NA	NA	NA	NA	NA	NA	NA	NA	NA	NA	NA	NA	NA	NA	NA	NA	NA	NA	NA	NA	NA	NA	5.04876	5.08321	5.66107	5.63807	5.69209	5.51096	5.42291	5.33271	5.41278	5.33628	5.76022	5.46271	5.91648	5.92362	5.74147	33.1	33.9	50.6	49.8	51.7	45.6	42.9	40.3	42.6	40.4	54.2	44.1	60.4	60.7	53.5	31.8	27	42.3	45.5	49.7	45.6	36	32.6	35.2	35.6	47.9	37.9	48	52.3	48.9	1	1	1	1	1	1	1	1	1	1	1	1	1	1	1
B7G4F1	B7G4F1	B7G4F1	NA	NA	B7G4F1	B7G4F1	NA	FALSE	TRUE	B7G4F1		Predicted protein		PHATRDRAFT_37922 PHATRDRAFT_47655	0		unreviewed	1.6	NA	NA	NA	NA	NA	High	6	1	2	1	FALSE	Phaeodactylum tricornutum	3 v 3	-0.1793	0.291465	0.507032	NA	NA	NA	NA	NA	NA	NA	NA	3 v 3	-0.0583479	0.723147	0.781954	NA	NA	NA	NA	NA	NA	NA	NA	3 v 3	0.0612542	0.689292	0.751488	NA	NA	NA	NA	NA	NA	NA	NA	3 v 3	0.0779179	0.600012	0.738904	NA	NA	NA	NA	NA	NA	NA	NA	3 v 3	-0.00290629	0.976558	0.989616	NA	NA	NA	NA	NA	NA	NA	NA	3 v 3	0.0984761	0.432378	0.647682	NA	NA	NA	NA	NA	NA	NA	NA	NA	NA	NA	NA	NA	NA	NA	NA	NA	NA	NA	NA	NA	NA	NA	NA	NA	NA	NA	NA	NA	NA	NA	NA	NA	NA	NA	NA	NA	NA	NA	NA	NA	NA	NA	NA	NA	NA	NA	NA	NA	NA	NA	NA	NA	5.79442	5.44294	5.74685	5.62059	5.53294	5.29278	5.44294	5.59991	5.88264	5.52356	5.74147	5.48543	5.49185	5.61471	5.63517	55.5	43.5	53.7	49.2	46.3	39.2	43.5	48.5	59	46	53.5	44.8	45	49	49.7	53.3	34.6	44.9	44.9	44.5	39.2	36.6	39.3	48.6	40.6	47.3	38.5	35.8	42.3	45.4	1	1	1	1	1	1	1	1	1	1	1	1	1	1	1
B7G4I8	B7G4I8	B7G4I8	NA	NA	B7G4I8	B7G4I8	NA	FALSE	TRUE	B7G4I8		Predicted protein		PHATRDRAFT_37957	0		unreviewed	6.5	NA	NA	NA	NA	NA	High	18	4	5	4	FALSE	Phaeodactylum tricornutum	0 v 0	NA	NA	NA	NA	NA	NA	NA	NA	NA	NA	NA	0 v 0	NA	NA	NA	NA	NA	NA	NA	NA	NA	NA	NA	0 v 0	NA	NA	NA	NA	NA	NA	NA	NA	NA	NA	NA	0 v 0	NA	NA	NA	NA	NA	NA	NA	NA	NA	NA	NA	0 v 0	NA	NA	NA	NA	NA	NA	NA	NA	NA	NA	NA	0 v 0	NA	NA	NA	NA	NA	NA	NA	NA	NA	NA	NA	NA	NA	NA	NA	NA	NA	NA	NA	NA	NA	NA	NA	NA	NA	NA	NA	NA	NA	NA	NA	NA	NA	NA	NA	NA	NA	NA	NA	NA	NA	NA	NA	NA	NA	NA	NA	NA	NA	NA	NA	NA	NA	NA	NA	NA	NA	NA	NA	NA	NA	NA	NA	NA	NA	NA	NA	NA	NA	NA	NA	NA	NA	NA	NA	NA	NA	NA	NA	NA	NA	NA	NA	NA	NA	NA	NA	NA	NA	NA	NA	NA	NA	NA	NA	NA	NA	NA	NA	NA	NA	NA	NA	NA	NA	NA	NA	NA	NA	NA	NA	NA	NA	NA	NA	NA
B7G4J0	B7G4J0	B7G4J0	NA	NA	B7G4J0	B7G4J0	NA	FALSE	TRUE	B7G4J0		Predicted protein		PHATRDRAFT_37958	0		unreviewed	5.9	NA	NA	NA	NA	NA	High	27	5	7	5	FALSE	Phaeodactylum tricornutum	3 v 3	-0.0827785	0.34296	0.554013	NA	NA	NA	NA	NA	NA	NA	NA	3 v 3	-0.339653	0.0181677	0.0467566	NA	NA	NA	NA	NA	NA	NA	NA	3 v 3	0.521651	0.00433785	0.0234127	NA	NA	NA	NA	NA	NA	NA	NA	3 v 3	-0.143185	0.173541	0.352137	NA	NA	NA	NA	NA	NA	NA	NA	3 v 3	-0.181998	0.0803874	0.452948	NA	NA	NA	NA	NA	NA	NA	NA	3 v 3	0.0439656	0.533049	0.722028	NA	NA	NA	NA	NA	NA	NA	NA	NA	NA	NA	NA	NA	NA	NA	NA	NA	NA	NA	NA	NA	NA	NA	NA	NA	NA	NA	NA	NA	NA	NA	NA	NA	NA	NA	NA	NA	NA	NA	NA	NA	NA	NA	NA	NA	NA	NA	NA	NA	NA	NA	NA	NA	8.27333	8.33316	8.10957	8.12516	8.1375	8.20506	8.84266	8.70977	8.61213	8.41827	8.27612	8.45121	8.15836	8.12928	8.31198	309.4	322.5	276.2	279.2	281.6	295.1	459.1	418.7	391.3	342.1	310	350	285.7	280	317.8	296.8	256.9	231.1	254.9	270.9	295.1	385.6	339.3	322.6	301.7	273.9	300.8	227.3	241.4	290.4	5	5	5	5	5	5	5	5	5	5	5	5	5	5	5
B7G4J1	B7G4J1	B7G4J1	NA	NA	B7G4J1	B7G4J1	NA	FALSE	TRUE	B7G4J1		Predicted protein		PHATRDRAFT_37959	photosystem II assembly [GO:0010207]		unreviewed	6.6	NA	NA	NA	NA	NA	High	46	15	43	14	FALSE	Phaeodactylum tricornutum	3 v 3	-0.0585102	0.332088	0.544872	NA	NA	NA	NA	NA	NA	NA	NA	3 v 3	-0.349005	0.00294732	0.0164662	NA	NA	NA	NA	NA	NA	NA	NA	3 v 3	0.41527	0.02238	0.0606569	NA	NA	NA	NA	NA	NA	NA	NA	3 v 3	-0.037232	0.546986	0.701556	NA	NA	NA	NA	NA	NA	NA	NA	3 v 3	-0.0662651	0.519298	0.76151	NA	NA	NA	NA	NA	NA	NA	NA	3 v 3	0.0294771	0.757621	0.865571	NA	NA	NA	NA	NA	NA	NA	NA	NA	NA	NA	NA	NA	NA	NA	NA	NA	NA	NA	NA	NA	NA	NA	NA	NA	NA	NA	NA	NA	NA	NA	NA	NA	NA	NA	NA	NA	NA	NA	NA	NA	NA	NA	NA	NA	NA	NA	NA	NA	NA	NA	NA	NA	10.2047	10.2397	10.0871	10.123	10.1051	10.1279	10.5228	10.5235	10.6439	10.2691	10.1592	10.2148	10.0351	10.0987	10.3106	1180.1	1209.1	1087.7	1115.1	1101.4	1118.9	1471.2	1471.9	1600.1	1234	1143.5	1188.4	1049.2	1096.5	1270	1132	963	910	1017.9	1059.5	1118.9	1235.7	1192.6	1319.2	1088.5	1010.4	1021.4	834.9	945.4	1160.5	11	11	11	11	11	11	11	11	11	11	11	11	11	11	11
B7G4J2	B7G4J2	B7G4J2	NA	NA	B7G4J2	B7G4J2	NA	FALSE	TRUE	B7G4J2		Predicted protein		PHATRDRAFT_37960	0		unreviewed	9.3	NA	NA	NA	NA	NA	Medium	2	1	1	1	FALSE	Phaeodactylum tricornutum	3 v 3	0.140146	0.371866	0.575324	NA	NA	NA	NA	NA	NA	NA	NA	3 v 3	-0.164678	0.423237	0.50357	NA	NA	NA	NA	NA	NA	NA	NA	3 v 3	-0.263974	0.283558	0.369653	NA	NA	NA	NA	NA	NA	NA	NA	3 v 3	0.267137	0.149113	0.325115	NA	NA	NA	NA	NA	NA	NA	NA	3 v 3	0.428651	0.072075	0.445528	NA	NA	NA	NA	NA	NA	NA	NA	3 v 3	0.0213684	0.889546	0.938514	NA	NA	NA	NA	NA	NA	NA	NA	NA	NA	NA	NA	NA	NA	NA	NA	NA	NA	NA	NA	NA	NA	NA	NA	NA	NA	NA	NA	NA	NA	NA	NA	NA	NA	NA	NA	NA	NA	NA	NA	NA	NA	NA	NA	NA	NA	NA	NA	NA	NA	NA	NA	NA	5.3147	5.2891	5.66959	5.59395	5.53916	5.56071	5.20945	5.64386	5.1127	5.05311	5.20163	5.21723	5.84549	5.38888	5.52356	39.8	39.1	50.9	48.3	46.5	47.2	37	50	34.6	33.2	36.8	37.2	57.5	41.9	46	38.1	31.1	42.6	44.1	44.7	47.2	31.1	40.5	28.5	29.3	32.5	32	45.8	36.1	42.1	1	1	1	1	1	1	1	1	1	1	1	1	1	1	1
B7G4P1	B7G4P1	B7G4P1	NA	NA	B7G4P1	B7G4P1	NA	FALSE	TRUE	B7G4P1		Predicted protein		PHATRDRAFT_38009	acetyl-CoA biosynthetic process from pyruvate [GO:0006086]		unreviewed	13.7	NA	NA	NA	NA	NA	Medium	3	1	1	1	FALSE	Phaeodactylum tricornutum	3 v 3	0.059996	0.643835	0.781901	NA	NA	NA	NA	NA	NA	NA	NA	3 v 3	1.27397	0.0206384	0.0509058	NA	NA	NA	NA	NA	NA	NA	NA	3 v 3	-0.9246	0.041683	0.0914525	NA	NA	NA	NA	NA	NA	NA	NA	3 v 3	-0.0507801	0.753246	0.846606	NA	NA	NA	NA	NA	NA	NA	NA	3 v 3	-0.349373	0.104137	0.467165	NA	NA	NA	NA	NA	NA	NA	NA	3 v 3	-0.358589	0.0971476	0.344968	NA	NA	NA	NA	NA	NA	NA	NA	NA	NA	NA	NA	NA	NA	NA	NA	NA	NA	NA	NA	NA	NA	NA	NA	NA	NA	NA	NA	NA	NA	NA	NA	NA	NA	NA	NA	NA	NA	NA	NA	NA	NA	NA	NA	NA	NA	NA	NA	NA	NA	NA	NA	NA	5.92362	5.55459	5.80219	5.88996	5.77083	5.79961	4.29278	4.30012	5.01792	5.81762	5.98868	5.62644	5.20945	5.62059	5.55459	60.7	47	55.8	59.3	54.6	55.7	19.6	19.7	32.4	56.4	63.5	49.4	37	49.2	47	58.2	37.4	46.7	54.1	52.5	55.7	16.5	16	26.7	49.7	56.1	42.4	29.4	42.4	43	1	1	1	1	1	1	1	1	1	1	1	1	1	1	1
B7G4P8	B7G4P8	B7G4P8	NA	NA	B7G4P8	B7G4P8	NA	FALSE	TRUE	B7G4P8		Predicted protein		PHATRDRAFT_38016	0		unreviewed	12.7	NA	NA	NA	NA	NA	Medium	3	1	1	1	FALSE	Phaeodactylum tricornutum	0 v 0	NA	NA	NA	NA	NA	NA	NA	NA	NA	NA	NA	0 v 0	NA	NA	NA	NA	NA	NA	NA	NA	NA	NA	NA	0 v 0	NA	NA	NA	NA	NA	NA	NA	NA	NA	NA	NA	0 v 0	NA	NA	NA	NA	NA	NA	NA	NA	NA	NA	NA	0 v 0	NA	NA	NA	NA	NA	NA	NA	NA	NA	NA	NA	0 v 0	NA	NA	NA	NA	NA	NA	NA	NA	NA	NA	NA	NA	NA	NA	NA	NA	NA	NA	NA	NA	NA	NA	NA	NA	NA	NA	NA	NA	NA	NA	NA	NA	NA	NA	NA	NA	NA	NA	NA	NA	NA	NA	NA	NA	NA	NA	NA	NA	NA	NA	NA	NA	NA	NA	NA	NA	NA	NA	NA	NA	NA	NA	NA	NA	NA	NA	NA	NA	NA	NA	NA	NA	NA	NA	NA	NA	NA	NA	NA	NA	NA	NA	NA	NA	NA	NA	NA	NA	NA	NA	NA	NA	NA	NA	NA	NA	NA	NA	NA	NA	NA	NA	NA	NA	NA	NA	NA	NA	NA	NA	NA	NA	NA	NA	NA	NA
B7G4T2	B7G4T2	B7G4T2	NA	NA	B7G4T2	B7G4T2	NA	FALSE	TRUE	B7G4T2		Predicted protein		PHATRDRAFT_38049	0		unreviewed	4	NA	NA	NA	NA	NA	Medium	3	1	5	1	FALSE	Phaeodactylum tricornutum	3 v 3	0.0367345	0.582371	0.734594	NA	NA	NA	NA	NA	NA	NA	NA	3 v 3	-0.29137	0.0639596	0.112532	NA	NA	NA	NA	NA	NA	NA	NA	3 v 3	0.0938118	0.49567	0.578766	NA	NA	NA	NA	NA	NA	NA	NA	3 v 3	-0.0553938	0.5338	0.690088	NA	NA	NA	NA	NA	NA	NA	NA	3 v 3	0.197558	0.142499	0.50321	NA	NA	NA	NA	NA	NA	NA	NA	3 v 3	0.216217	0.124532	0.380621	NA	NA	NA	NA	NA	NA	NA	NA	NA	NA	NA	NA	NA	NA	NA	NA	NA	NA	NA	NA	NA	NA	NA	NA	NA	NA	NA	NA	NA	NA	NA	NA	NA	NA	NA	NA	NA	NA	NA	NA	NA	NA	NA	NA	NA	NA	NA	NA	NA	NA	NA	NA	NA	6.13545	5.95187	6.0917	6.06178	6.12102	6.10643	6.29094	6.58496	6.34341	6.22882	6.0268	6.08958	6.39403	6.40429	6.13955	70.3	61.9	68.2	66.8	69.6	68.9	78.3	96	81.2	75	65.2	68.1	84.1	84.7	70.5	67.4	49.3	57	61	67	68.9	65.7	77.8	66.9	66.1	57.6	58.5	66.9	73.1	64.4	1	1	1	1	1	1	1	1	1	1	1	1	1	1	1
B7G4U7	B7G4U7	B7G4U7	NA	NA	B7G4U7	B7G4U7	NA	FALSE	TRUE	B7G4U7		Predicted protein		PHATRDRAFT_38064	0		unreviewed	6.6	NA	NA	NA	NA	NA	High	19	6	9	6	FALSE	Phaeodactylum tricornutum	3 v 3	-0.000877102	0.989754	0.992726	NA	NA	NA	NA	NA	NA	NA	NA	3 v 3	0.204634	0.0709727	0.121794	NA	NA	NA	NA	NA	NA	NA	NA	3 v 3	-0.140091	0.113809	0.185304	NA	NA	NA	NA	NA	NA	NA	NA	3 v 3	-0.0427875	0.571	0.718909	NA	NA	NA	NA	NA	NA	NA	NA	3 v 3	-0.0645427	0.418183	0.700458	NA	NA	NA	NA	NA	NA	NA	NA	3 v 3	-0.0208782	0.768066	0.870357	NA	NA	NA	NA	NA	NA	NA	NA	NA	NA	NA	NA	NA	NA	NA	NA	NA	NA	NA	NA	NA	NA	NA	NA	NA	NA	NA	NA	NA	NA	NA	NA	NA	NA	NA	NA	NA	NA	NA	NA	NA	NA	NA	NA	NA	NA	NA	NA	NA	NA	NA	NA	NA	7.88325	7.92006	7.96636	7.81057	8.00169	7.95478	7.83542	7.79766	7.65105	7.95012	8.08002	7.8679	7.95012	7.90629	7.848	236.1	242.2	250.1	224.5	256.3	248.1	228.4	222.5	201	247.3	270.6	233.6	247.3	239.9	230.4	226.5	192.9	209.3	205	246.6	248.1	191.8	180.3	165.7	218.2	239.1	200.8	196.8	206.9	210.6	2	2	2	2	2	2	2	2	2	2	2	2	2	2	2
B7G4W8	B7G4W8	B7G4W8	NA	NA	B7G4W8	B7G4W8	NA	FALSE	TRUE	B7G4W8		Predicted protein		PHATRDRAFT_38085	thiamine biosynthetic process [GO:0009228]		unreviewed	13.9	NA	NA	NA	NA	NA	High	38	22	44	22	FALSE	Phaeodactylum tricornutum	3 v 3	0.107465	0.308608	0.523537	NA	NA	NA	NA	NA	NA	NA	NA	3 v 3	-0.75218	0.000150765	0.00468252	NA	NA	NA	NA	NA	NA	NA	NA	3 v 3	0.56572	0.00956272	0.0351624	NA	NA	NA	NA	NA	NA	NA	NA	3 v 3	0.350177	0.00893283	0.105123	NA	NA	NA	NA	NA	NA	NA	NA	3 v 3	0.18646	0.136338	0.496398	NA	NA	NA	NA	NA	NA	NA	NA	3 v 3	-0.271181	0.0692277	0.309725	NA	NA	NA	NA	NA	NA	NA	NA	NA	NA	NA	NA	NA	NA	NA	NA	NA	NA	NA	NA	NA	NA	NA	NA	NA	NA	NA	NA	NA	NA	NA	NA	NA	NA	NA	NA	NA	NA	NA	NA	NA	NA	NA	NA	NA	NA	NA	NA	NA	NA	NA	NA	NA	10.5077	10.4823	10.6589	10.7375	10.512	10.7219	10.9156	10.9103	11.029	10.2097	10.2577	10.131	10.4328	10.4983	10.2268	1455.9	1430.5	1616.8	1707.3	1460.2	1688.9	1931.6	1924.6	2089.6	1184.2	1224.3	1121.3	1382.2	1446.4	1198.3	1396.6	1139.3	1352.8	1558.5	1404.7	1688.9	1622.5	1559.5	1722.7	1044.5	1081.9	963.8	1099.9	1247.1	1095	16	16	16	16	16	16	16	16	16	16	16	16	16	16	16
B7G4Y7	B7G4Y7	B7G4Y7	NA	NA	B7G4Y7	B7G4Y7	NA	FALSE	TRUE	B7G4Y7		Predicted protein		PHATRDRAFT_38107	0		unreviewed	5.8	NA	NA	NA	NA	NA	High	9	2	5	2	FALSE	Phaeodactylum tricornutum	3 v 3	-0.0722132	0.490427	0.667436	NA	NA	NA	NA	NA	NA	NA	NA	3 v 3	0.281646	0.00911674	0.0301919	NA	NA	NA	NA	NA	NA	NA	NA	3 v 3	-0.259315	0.0857638	0.150955	NA	NA	NA	NA	NA	NA	NA	NA	3 v 3	0.00940757	0.877827	0.931299	NA	NA	NA	NA	NA	NA	NA	NA	3 v 3	-0.0223309	0.837778	0.928817	NA	NA	NA	NA	NA	NA	NA	NA	3 v 3	0.0404747	0.757357	0.865571	NA	NA	NA	NA	NA	NA	NA	NA	NA	NA	NA	NA	NA	NA	NA	NA	NA	NA	NA	NA	NA	NA	NA	NA	NA	NA	NA	NA	NA	NA	NA	NA	NA	NA	NA	NA	NA	NA	NA	NA	NA	NA	NA	NA	NA	NA	NA	NA	NA	NA	NA	NA	NA	7.99435	8.09698	7.98812	8.00675	7.79051	8.06555	7.7046	7.80542	7.69627	8.0917	7.93605	8.02348	8.03507	8.12516	7.824	255	273.8	253.9	257.2	221.4	267.9	208.6	223.7	207.4	272.8	244.9	260.2	262.3	279.2	226.6	244.6	218	212.4	234.8	213	267.9	175.2	181.3	171	240.7	216.4	223.7	208.8	240.8	207.1	1	1	1	1	1	1	1	1	1	1	1	1	1	1	1
B7G4Z1	B7G4Z1	B7G4Z1	NA	NA	B7G4Z1	B7G4Z1	NA	FALSE	TRUE	B7G4Z1		Predicted protein		PHATRDRAFT_38110	0		unreviewed	5.1	NA	NA	NA	NA	NA	High	12	3	5	3	FALSE	Phaeodactylum tricornutum	0 v 0	NA	NA	NA	NA	NA	NA	NA	NA	NA	NA	NA	0 v 0	NA	NA	NA	NA	NA	NA	NA	NA	NA	NA	NA	0 v 0	NA	NA	NA	NA	NA	NA	NA	NA	NA	NA	NA	0 v 0	NA	NA	NA	NA	NA	NA	NA	NA	NA	NA	NA	0 v 0	NA	NA	NA	NA	NA	NA	NA	NA	NA	NA	NA	0 v 0	NA	NA	NA	NA	NA	NA	NA	NA	NA	NA	NA	NA	NA	NA	NA	NA	NA	NA	NA	NA	NA	NA	NA	NA	NA	NA	NA	NA	NA	NA	NA	NA	NA	NA	NA	NA	NA	NA	NA	NA	NA	NA	NA	NA	NA	NA	NA	NA	NA	NA	NA	NA	NA	NA	NA	NA	NA	NA	NA	NA	NA	NA	NA	NA	NA	NA	NA	NA	NA	NA	NA	NA	NA	NA	NA	NA	NA	NA	NA	NA	NA	NA	NA	NA	NA	NA	NA	NA	NA	NA	NA	NA	NA	NA	NA	NA	NA	NA	NA	NA	NA	NA	NA	NA	NA	NA	NA	NA	NA	NA	NA	NA	NA	NA	NA	NA
B7G511	B7G511	B7G511	NA	NA	B7G511	B7G511	NA	FALSE	TRUE	B7G511		Predicted protein		PHATRDRAFT_38130	vacuolar transport [GO:0007034]		unreviewed	11.4	NA	NA	NA	NA	NA	High	48	12	44	12	FALSE	Phaeodactylum tricornutum	3 v 3	-0.0467382	0.294129	0.508937	NA	NA	NA	NA	NA	NA	NA	NA	3 v 3	0.400322	0.00072521	0.00801568	NA	NA	NA	NA	NA	NA	NA	NA	3 v 3	-0.301275	0.00297728	0.019412	NA	NA	NA	NA	NA	NA	NA	NA	3 v 3	-0.097525	0.0783475	0.23695	NA	NA	NA	NA	NA	NA	NA	NA	3 v 3	-0.0990472	0.0927567	0.458982	NA	NA	NA	NA	NA	NA	NA	NA	3 v 3	0.045216	0.34968	0.5878	NA	NA	NA	NA	NA	NA	NA	NA	NA	NA	NA	NA	NA	NA	NA	NA	NA	NA	NA	NA	NA	NA	NA	NA	NA	NA	NA	NA	NA	NA	NA	NA	NA	NA	NA	NA	NA	NA	NA	NA	NA	NA	NA	NA	NA	NA	NA	NA	NA	NA	NA	NA	NA	10.6518	10.6585	10.5704	10.531	10.588	10.6215	10.3652	10.3121	10.295	10.6917	10.6968	10.7848	10.569	10.6231	10.684	1608.8	1616.3	1520.6	1479.6	1539.2	1575.4	1319	1271.3	1256.3	1653.9	1659.8	1764.2	1519.1	1577.1	1645.2	1543.2	1287.2	1272.3	1350.7	1480.7	1575.4	1107.9	1030.1	1035.8	1458.9	1466.7	1516.3	1208.9	1359.8	1503.4	14	14	14	14	14	14	14	14	14	14	14	14	14	14	14
B7G526	B7G526	B7G526	NA	NA	B7G526	B7G526	NA	FALSE	TRUE	B7G526		Predicted protein		PHATRDRAFT_38145	0		unreviewed	1.3	NA	NA	NA	NA	NA	High	19	2	2	2	FALSE	Phaeodactylum tricornutum	3 v 3	-0.367478	0.0802703	0.375172	NA	NA	NA	NA	NA	NA	NA	NA	3 v 3	-0.187876	0.333041	0.414577	NA	NA	NA	NA	NA	NA	NA	NA	3 v 3	0.398804	0.167764	0.247861	NA	NA	NA	NA	NA	NA	NA	NA	3 v 3	-0.0937441	0.493862	0.656439	NA	NA	NA	NA	NA	NA	NA	NA	3 v 3	-0.210928	0.367034	0.664927	NA	NA	NA	NA	NA	NA	NA	NA	3 v 3	0.250293	0.320038	0.563376	NA	NA	NA	NA	NA	NA	NA	NA	NA	NA	NA	NA	NA	NA	NA	NA	NA	NA	NA	NA	NA	NA	NA	NA	NA	NA	NA	NA	NA	NA	NA	NA	NA	NA	NA	NA	NA	NA	NA	NA	NA	NA	NA	NA	NA	NA	NA	NA	NA	NA	NA	NA	NA	4.71699	5.00899	4.65535	4.21723	4.45286	4.60881	5.1416	4.79181	5.29278	4.82273	4.98185	4.85798	4.47249	5.04002	4.51728	26.3	32.2	25.2	18.6	21.9	24.4	35.3	27.7	39.2	28.3	31.6	29	22.2	32.9	22.9	25.2	25.7	21.1	16.9	21.1	24.4	29.6	22.4	32.4	24.9	28	24.9	17.7	28.4	20.9	1	1	1	1	1	1	1	1	1	1	1	1	1	1	1
B7G530	B7G530	B7G530	NA	NA	B7G530	B7G530	NA	FALSE	TRUE	B7G530		Predicted protein		PHATRDRAFT_38149	0		unreviewed	7.4	NA	NA	NA	NA	NA	High	43	12	26	12	FALSE	Phaeodactylum tricornutum	3 v 3	0.20371	0.0685578	0.375172	NA	NA	NA	NA	NA	NA	NA	NA	3 v 3	-0.609594	0.00827626	0.0286002	NA	NA	NA	NA	NA	NA	NA	NA	3 v 3	0.677303	0.00194012	0.0157362	NA	NA	NA	NA	NA	NA	NA	NA	3 v 3	-0.418885	0.0166517	0.129323	NA	NA	NA	NA	NA	NA	NA	NA	3 v 3	-0.0677093	0.267391	0.594915	NA	NA	NA	NA	NA	NA	NA	NA	3 v 3	0.147465	0.0910239	0.337148	NA	NA	NA	NA	NA	NA	NA	NA	NA	NA	NA	NA	NA	NA	NA	NA	NA	NA	NA	NA	NA	NA	NA	NA	NA	NA	NA	NA	NA	NA	NA	NA	NA	NA	NA	NA	NA	NA	NA	NA	NA	NA	NA	NA	NA	NA	NA	NA	NA	NA	NA	NA	NA	9.16289	9.21699	9.37547	9.39917	9.55305	9.41426	10.2878	10.1608	10.3922	9.70581	9.65875	9.64746	9.55766	9.55861	9.69262	573.2	595.1	664.2	675.2	751.2	682.3	1250.1	1144.7	1343.9	835.1	808.3	802	753.6	754.1	827.5	549.8	473.9	555.8	616.3	722.7	682.3	1050	927.5	1108	736.6	714.3	689.3	599.7	650.2	756.2	11	11	11	11	11	11	11	11	11	11	11	11	11	11	11
B7G545	B7G545	B7G545	NA	NA	B7G545	B7G545	NA	FALSE	TRUE	B7G545		Predicted protein		PHATRDRAFT_38165	0		unreviewed	4.9	NA	NA	NA	NA	NA	High	28	7	11	7	FALSE	Phaeodactylum tricornutum	3 v 3	-0.0454964	0.312479	0.528097	NA	NA	NA	NA	NA	NA	NA	NA	3 v 3	-0.483525	0.000845282	0.00858587	NA	NA	NA	NA	NA	NA	NA	NA	3 v 3	0.556799	0.000350666	0.00742024	NA	NA	NA	NA	NA	NA	NA	NA	3 v 3	-0.0851304	0.174656	0.353241	NA	NA	NA	NA	NA	NA	NA	NA	3 v 3	-0.0732739	0.219851	0.555833	NA	NA	NA	NA	NA	NA	NA	NA	3 v 3	0.0573529	0.201476	0.453749	NA	NA	NA	NA	NA	NA	NA	NA	NA	NA	NA	NA	NA	NA	NA	NA	NA	NA	NA	NA	NA	NA	NA	NA	NA	NA	NA	NA	NA	NA	NA	NA	NA	NA	NA	NA	NA	NA	NA	NA	NA	NA	NA	NA	NA	NA	NA	NA	NA	NA	NA	NA	NA	8.14822	8.25125	8.24413	8.16138	8.2031	8.14262	8.82814	8.80993	8.71149	8.25125	8.27053	8.37721	8.17642	8.28309	8.21965	283.7	304.7	303.2	286.3	294.7	282.6	454.5	448.8	419.2	304.7	308.8	332.5	289.3	311.5	298.1	272.1	242.6	253.7	261.3	283.5	282.6	381.8	363.6	345.6	268.8	272.9	285.7	230.2	268.6	272.5	3	3	3	3	3	3	3	3	3	3	3	3	3	3	3
B7G553	B7G553	B7G553	NA	NA	B7G553	B7G553	NA	FALSE	TRUE	B7G553		Predicted protein		PHATRDRAFT_38174	0		unreviewed	6	NA	NA	NA	NA	NA	High	13	7	9	7	FALSE	Phaeodactylum tricornutum	0 v 0	NA	NA	NA	NA	NA	NA	NA	NA	NA	NA	NA	0 v 0	NA	NA	NA	NA	NA	NA	NA	NA	NA	NA	NA	0 v 0	NA	NA	NA	NA	NA	NA	NA	NA	NA	NA	NA	0 v 0	NA	NA	NA	NA	NA	NA	NA	NA	NA	NA	NA	0 v 0	NA	NA	NA	NA	NA	NA	NA	NA	NA	NA	NA	0 v 0	NA	NA	NA	NA	NA	NA	NA	NA	NA	NA	NA	NA	NA	NA	NA	NA	NA	NA	NA	NA	NA	NA	NA	NA	NA	NA	NA	NA	NA	NA	NA	NA	NA	NA	NA	NA	NA	NA	NA	NA	NA	NA	NA	NA	NA	NA	NA	NA	NA	NA	NA	NA	NA	NA	NA	NA	NA	NA	NA	NA	NA	NA	NA	NA	NA	NA	NA	NA	NA	NA	NA	NA	NA	NA	NA	NA	NA	NA	NA	NA	NA	NA	NA	NA	NA	NA	NA	NA	NA	NA	NA	NA	NA	NA	NA	NA	NA	NA	NA	NA	NA	NA	NA	NA	NA	NA	NA	NA	NA	NA	NA	NA	NA	NA	NA	NA
B7G554	B7G554	B7G554	NA	NA	B7G554	B7G554	NA	FALSE	TRUE	B7G554		Predicted protein		PHATRDRAFT_38175	0		unreviewed	0.9	NA	NA	NA	NA	NA	High	16	6	22	6	FALSE	Phaeodactylum tricornutum	3 v 3	0.041567	0.721891	0.831378	NA	NA	NA	NA	NA	NA	NA	NA	3 v 3	-0.128797	0.0932195	0.150884	NA	NA	NA	NA	NA	NA	NA	NA	3 v 3	0.174207	0.114883	0.186706	NA	NA	NA	NA	NA	NA	NA	NA	3 v 3	-0.308883	0.00234574	0.084885	NA	NA	NA	NA	NA	NA	NA	NA	3 v 3	-0.045411	0.597274	0.801908	NA	NA	NA	NA	NA	NA	NA	NA	3 v 3	0.221905	0.151502	0.410917	NA	NA	NA	NA	NA	NA	NA	NA	NA	NA	NA	NA	NA	NA	NA	NA	NA	NA	NA	NA	NA	NA	NA	NA	NA	NA	NA	NA	NA	NA	NA	NA	NA	NA	NA	NA	NA	NA	NA	NA	NA	NA	NA	NA	NA	NA	NA	NA	NA	NA	NA	NA	NA	8.74987	8.83004	8.79766	8.74987	9.0337	8.7187	9.20628	9.31967	9.16466	9.03727	9.12102	9.14593	9.03425	8.94837	9.18537	430.5	455.1	445	430.5	524.1	421.3	590.7	639	573.9	525.4	556.8	566.5	524.3	494	582.2	412.9	362.5	372.3	393	504.2	421.3	496.1	517.8	473.2	463.4	492.1	486.9	417.2	426	532.1	7	7	7	7	7	7	7	7	7	7	7	7	7	7	7
B7G570	B7G570	B7G570	NA	NA	B7G570	B7G570	NA	FALSE	TRUE	B7G570		Predicted protein		PHATRDRAFT_38192	0		unreviewed	2.9	NA	NA	NA	NA	NA	High	15	3	6	3	FALSE	Phaeodactylum tricornutum	3 v 3	0.120893	0.149308	0.391692	NA	NA	NA	NA	NA	NA	NA	NA	3 v 3	0.528243	0.0216459	0.0525989	NA	NA	NA	NA	NA	NA	NA	NA	3 v 3	-0.527251	0.0208681	0.057736	NA	NA	NA	NA	NA	NA	NA	NA	3 v 3	0.00124298	0.984484	0.993344	NA	NA	NA	NA	NA	NA	NA	NA	3 v 3	-0.00099257	0.97019	0.98935	NA	NA	NA	NA	NA	NA	NA	NA	3 v 3	-0.123129	0.0441735	0.275347	NA	NA	NA	NA	NA	NA	NA	NA	NA	NA	NA	NA	NA	NA	NA	NA	NA	NA	NA	NA	NA	NA	NA	NA	NA	NA	NA	NA	NA	NA	NA	NA	NA	NA	NA	NA	NA	NA	NA	NA	NA	NA	NA	NA	NA	NA	NA	NA	NA	NA	NA	NA	NA	8.71149	8.7662	8.58007	8.86357	8.7492	8.80768	8.28633	7.99661	8.18636	8.66213	8.67525	8.71665	8.7211	8.66249	8.66747	419.2	435.4	382.7	465.8	430.3	448.1	312.2	255.4	291.3	405.1	408.8	420.7	422	405.2	406.6	402.1	346.8	320.2	425.2	413.9	448.1	262.2	206.9	240.1	357.3	361.3	361.6	335.8	349.3	371.6	3	3	3	3	3	3	3	3	3	3	3	3	3	3	3
B7G574	B7G574	B7G574	NA	NA	B7G574	B7G574	NA	FALSE	TRUE	B7G574		Predicted protein		PHATRDRAFT_38196	0		unreviewed	1.5	NA	NA	NA	NA	NA	High	13	3	4	3	FALSE	Phaeodactylum tricornutum	0 v 0	NA	NA	NA	NA	NA	NA	NA	NA	NA	NA	NA	0 v 0	NA	NA	NA	NA	NA	NA	NA	NA	NA	NA	NA	0 v 0	NA	NA	NA	NA	NA	NA	NA	NA	NA	NA	NA	0 v 0	NA	NA	NA	NA	NA	NA	NA	NA	NA	NA	NA	0 v 0	NA	NA	NA	NA	NA	NA	NA	NA	NA	NA	NA	0 v 0	NA	NA	NA	NA	NA	NA	NA	NA	NA	NA	NA	NA	NA	NA	NA	NA	NA	NA	NA	NA	NA	NA	NA	NA	NA	NA	NA	NA	NA	NA	NA	NA	NA	NA	NA	NA	NA	NA	NA	NA	NA	NA	NA	NA	NA	NA	NA	NA	NA	NA	NA	NA	NA	NA	NA	NA	NA	NA	NA	NA	NA	NA	NA	NA	NA	NA	NA	NA	NA	NA	NA	NA	NA	NA	NA	NA	NA	NA	NA	NA	NA	NA	NA	NA	NA	NA	NA	NA	NA	NA	NA	NA	NA	NA	NA	NA	NA	NA	NA	NA	NA	NA	NA	NA	NA	NA	NA	NA	NA	NA	NA	NA	NA	NA	NA	NA
B7G5A5	B7G5A5	B7G5A5	NA	NA	B7G5A5	B7G5A5	NA	FALSE	TRUE	B7G5A5		Predicted protein		PHATRDRAFT_38227	0		unreviewed	6.7	NA	NA	NA	NA	NA	High	26	2	3	2	FALSE	Phaeodactylum tricornutum	3 v 3	0.324854	0.260621	0.479609	NA	NA	NA	NA	NA	NA	NA	NA	3 v 3	-1.46947	0.000330985	0.00604795	NA	NA	NA	NA	NA	NA	NA	NA	3 v 3	1.30507	0.00567707	0.0270184	NA	NA	NA	NA	NA	NA	NA	NA	3 v 3	-0.621766	0.0181773	0.132066	NA	NA	NA	NA	NA	NA	NA	NA	3 v 3	0.164404	0.414381	0.696843	NA	NA	NA	NA	NA	NA	NA	NA	3 v 3	0.461316	0.15067	0.410485	NA	NA	NA	NA	NA	NA	NA	NA	NA	NA	NA	NA	NA	NA	NA	NA	NA	NA	NA	NA	NA	NA	NA	NA	NA	NA	NA	NA	NA	NA	NA	NA	NA	NA	NA	NA	NA	NA	NA	NA	NA	NA	NA	NA	NA	NA	NA	NA	NA	NA	NA	NA	NA	5.7252	6.05528	6.12516	6.05528	6.70183	6.12309	8.09751	7.92955	8.15228	6.65249	6.41109	6.70736	6.53605	6.6837	7.04439	52.9	66.5	69.8	66.5	104.1	69.7	273.9	243.8	284.5	100.6	85.1	104.5	92.8	102.8	132	50.8	53	58.4	60.7	100.2	69.7	230	197.5	234.6	88.8	75.2	89.8	73.9	88.7	120.6	2	2	2	2	2	2	2	2	2	2	2	2	2	2	2
B7G5D7	B7G5D7	B7G5D7	NA	NA	B7G5D7	B7G5D7	NA	FALSE	TRUE	B7G5D7		Predicted protein		PHATRDRAFT_38261	nucleobase-containing compound metabolic process [GO:0006139]		unreviewed	7.5	NA	NA	NA	NA	NA	High	30	10	15	10	FALSE	Phaeodactylum tricornutum	3 v 3	-0.156316	0.230681	0.450382	NA	NA	NA	NA	NA	NA	NA	NA	3 v 3	-0.147684	0.281621	0.362391	NA	NA	NA	NA	NA	NA	NA	NA	3 v 3	0.21385	0.167764	0.247861	NA	NA	NA	NA	NA	NA	NA	NA	3 v 3	-0.0165075	0.856008	0.918363	NA	NA	NA	NA	NA	NA	NA	NA	3 v 3	-0.0661661	0.251694	0.585418	NA	NA	NA	NA	NA	NA	NA	NA	3 v 3	0.106657	0.326741	0.567374	NA	NA	NA	NA	NA	NA	NA	NA	NA	NA	NA	NA	NA	NA	NA	NA	NA	NA	NA	NA	NA	NA	NA	NA	NA	NA	NA	NA	NA	NA	NA	NA	NA	NA	NA	NA	NA	NA	NA	NA	NA	NA	NA	NA	NA	NA	NA	NA	NA	NA	NA	NA	NA	6.96116	7.10643	6.85549	6.65392	6.87897	6.92125	7.13955	7.31379	6.96232	6.99435	6.91648	7.06178	6.90087	6.94369	6.92955	124.6	137.8	115.8	100.7	117.7	121.2	141	159.1	124.7	127.5	120.8	133.6	119.5	123.1	121.9	119.5	109.8	96.9	92	113.2	121.2	118.5	128.9	102.8	112.4	106.8	114.8	95.1	106.2	111.4	3	3	3	3	3	3	3	3	3	3	3	3	3	3	3
B7G5E8	B7G5E8	B7G5E8	NA	NA	B7G5E8	B7G5E8	NA	FALSE	TRUE	B7G5E8		Predicted protein		PHATRDRAFT_38271	0		unreviewed	1.6	NA	NA	NA	NA	NA	High	9	1	2	1	FALSE	Phaeodactylum tricornutum	0 v 0	NA	NA	NA	NA	NA	NA	NA	NA	NA	NA	NA	0 v 0	NA	NA	NA	NA	NA	NA	NA	NA	NA	NA	NA	0 v 0	NA	NA	NA	NA	NA	NA	NA	NA	NA	NA	NA	0 v 0	NA	NA	NA	NA	NA	NA	NA	NA	NA	NA	NA	0 v 0	NA	NA	NA	NA	NA	NA	NA	NA	NA	NA	NA	0 v 0	NA	NA	NA	NA	NA	NA	NA	NA	NA	NA	NA	NA	NA	NA	NA	NA	NA	NA	NA	NA	NA	NA	NA	NA	NA	NA	NA	NA	NA	NA	NA	NA	NA	NA	NA	NA	NA	NA	NA	NA	NA	NA	NA	NA	NA	NA	NA	NA	NA	NA	NA	NA	NA	NA	NA	NA	NA	NA	NA	NA	NA	NA	NA	NA	NA	NA	NA	NA	NA	NA	NA	NA	NA	NA	NA	NA	NA	NA	NA	NA	NA	NA	NA	NA	NA	NA	NA	NA	NA	NA	NA	NA	NA	NA	NA	NA	NA	NA	NA	NA	NA	NA	NA	NA	NA	NA	NA	NA	NA	NA	NA	NA	NA	NA	NA	NA
B7G5F7	B7G5F7	B7G5F7	NA	NA	B7G5F7	B7G5F7	NA	FALSE	TRUE	B7G5F7		Predicted protein		PHATRDRAFT_38280	0		unreviewed	5.1	NA	NA	NA	NA	NA	High	44	9	14	9	FALSE	Phaeodactylum tricornutum	3 v 3	-0.100747	0.292095	0.507524	NA	NA	NA	NA	NA	NA	NA	NA	3 v 3	-0.155138	0.130622	0.195709	NA	NA	NA	NA	NA	NA	NA	NA	3 v 3	0.135726	0.156961	0.235067	NA	NA	NA	NA	NA	NA	NA	NA	3 v 3	-0.0356376	0.702527	0.811991	NA	NA	NA	NA	NA	NA	NA	NA	3 v 3	0.0194119	0.747243	0.885087	NA	NA	NA	NA	NA	NA	NA	NA	3 v 3	0.155797	0.0172535	0.235723	NA	NA	NA	NA	NA	NA	NA	NA	NA	NA	NA	NA	NA	NA	NA	NA	NA	NA	NA	NA	NA	NA	NA	NA	NA	NA	NA	NA	NA	NA	NA	NA	NA	NA	NA	NA	NA	NA	NA	NA	NA	NA	NA	NA	NA	NA	NA	NA	NA	NA	NA	NA	NA	8.22159	8.27193	8.03727	8.09592	8.07788	8.05474	8.38629	8.46842	8.2484	8.29186	8.12619	8.21965	8.28309	8.22352	8.18933	298.5	309.1	262.7	273.6	270.2	265.9	334.6	354.2	304.1	313.4	279.4	298.1	311.5	298.9	291.9	286.3	246.2	219.8	249.7	259.9	265.9	281.1	287	250.7	276.5	246.9	256.2	247.9	257.7	266.7	5	5	5	5	5	5	5	5	5	5	5	5	5	5	5
B7G5G0	B7G5G0	B7G5G0	NA	NA	B7G5G0	B7G5G0	NA	FALSE	TRUE	B7G5G0		Predicted protein		PHATRDRAFT_38283	0		unreviewed	9.9	NA	NA	NA	NA	NA	High	17	7	12	6	FALSE	Phaeodactylum tricornutum	3 v 3	0.154586	0.12969	0.385155	NA	NA	NA	NA	NA	NA	NA	NA	3 v 3	0.229581	0.0778255	0.131144	NA	NA	NA	NA	NA	NA	NA	NA	3 v 3	-0.199917	0.104055	0.173412	NA	NA	NA	NA	NA	NA	NA	NA	3 v 3	-0.147491	0.0215095	0.142701	NA	NA	NA	NA	NA	NA	NA	NA	3 v 3	-0.0296633	0.342572	0.648431	NA	NA	NA	NA	NA	NA	NA	NA	3 v 3	-0.0367578	0.638883	0.798232	NA	NA	NA	NA	NA	NA	NA	NA	NA	NA	NA	NA	NA	NA	NA	NA	NA	NA	NA	NA	NA	NA	NA	NA	NA	NA	NA	NA	NA	NA	NA	NA	NA	NA	NA	NA	NA	NA	NA	NA	NA	NA	NA	NA	NA	NA	NA	NA	NA	NA	NA	NA	NA	8.53333	8.63626	8.55919	8.65964	8.86295	8.66995	8.62022	8.36763	8.49466	8.68299	8.73437	8.75389	8.68615	8.66853	8.72758	370.5	397.9	377.2	404.4	465.6	407.3	393.5	330.3	360.7	411	425.9	431.7	411.9	406.9	423.9	355.4	316.9	315.6	369.1	447.9	407.3	330.5	267.6	297.4	362.5	376.4	371	327.8	350.9	387.4	5	5	5	5	5	5	5	5	5	5	5	5	5	5	5
B7G5G6	B7G5G6	B7G5G6	B7G5G6	B7G5G6	B7G5G6	B7G5G6	B7G5G6	TRUE	TRUE	B7G5G6		Predicted protein		PHATRDRAFT_38289	0		unreviewed	14.1	B7G5G6	ETTDLSPER	1	S6(Phospho)	S114(Phospho)	High	8	2	2	2	FALSE	Phaeodactylum tricornutum	0 v 0	NA	NA	NA	0 v 0	NA	NA	NA	3 v 3	-0.325495	0.10923	0.439577	0 v 0	NA	NA	NA	0 v 0	NA	NA	NA	3 v 3	-0.291616	0.0388309	0.0971855	0 v 0	NA	NA	NA	0 v 0	NA	NA	NA	3 v 3	-0.502487	0.00628934	0.0495018	0 v 0	NA	NA	NA	0 v 0	NA	NA	NA	3 v 3	0.0529713	0.642574	0.76457	0 v 0	NA	NA	NA	0 v 0	NA	NA	NA	3 v 3	-0.210871	0.0519875	0.215914	0 v 0	NA	NA	NA	0 v 0	NA	NA	NA	3 v 3	-0.0616523	0.684147	0.832394	NA	NA	NA	NA	NA	NA	NA	NA	NA	NA	NA	NA	NA	NA	NA	5.99076	6.27557	5.98785	6.44443	6.60433	6.1819	5.88972	5.70611	5.94241	6.13984	6.19187	6.08138	6.29767	6.27997	6.46807	61	61.7	53.1	79.5	93.6	72.6	49.8	42.3	50.7	62.2	64.6	58.2	62.6	67	80.9	NA	NA	NA	NA	NA	NA	NA	NA	NA	NA	NA	NA	NA	NA	NA	NA	NA	NA	NA	NA	NA	NA	NA	NA	NA	NA	NA	NA	NA	NA	NA	NA	NA	NA	NA	NA	NA	NA	NA	NA	NA	NA	NA	NA	NA	NA	NA	NA	NA	NA	NA	NA	NA	NA	NA	NA	NA	NA	NA	NA
B7G5H8	B7G5H8	B7G5H8	NA	NA	B7G5H8	B7G5H8	NA	FALSE	TRUE	B7G5H8		Predicted protein		PHATRDRAFT_38299	0		unreviewed	6.2	NA	NA	NA	NA	NA	High	17	8	12	8	FALSE	Phaeodactylum tricornutum	3 v 3	-0.0461074	0.137133	0.386554	NA	NA	NA	NA	NA	NA	NA	NA	3 v 3	0.489897	0.0160182	0.0430949	NA	NA	NA	NA	NA	NA	NA	NA	3 v 3	-0.59286	0.0474895	0.0994199	NA	NA	NA	NA	NA	NA	NA	NA	3 v 3	0.467759	0.0323868	0.159978	NA	NA	NA	NA	NA	NA	NA	NA	3 v 3	0.102964	0.614535	0.808736	NA	NA	NA	NA	NA	NA	NA	NA	3 v 3	-0.318689	0.184379	0.438236	NA	NA	NA	NA	NA	NA	NA	NA	NA	NA	NA	NA	NA	NA	NA	NA	NA	NA	NA	NA	NA	NA	NA	NA	NA	NA	NA	NA	NA	NA	NA	NA	NA	NA	NA	NA	NA	NA	NA	NA	NA	NA	NA	NA	NA	NA	NA	NA	NA	NA	NA	NA	NA	8.82559	8.82845	8.8802	8.82018	8.81154	8.76421	7.79116	8.04166	7.82845	8.44377	8.49145	8.19574	8.49025	8.19673	8.75288	453.7	454.6	471.2	452	449.3	434.8	221.5	263.5	227.3	348.2	359.9	293.2	359.6	293.4	431.4	435.3	362.1	394.3	412.6	432.2	434.8	186.1	213.5	187.4	307.2	318	252	286.2	252.9	394.2	3	3	3	3	3	3	3	3	3	3	3	3	3	3	3
NA	NA	NA	No Reliable Protein Match	B7G5J0	B7G5J0	NA	NA	TRUE	TRUE	B7G5J0		Mediator of RNA polymerase II transcription subunit 31		PHATRDRAFT_38312	0		unreviewed	22.6	B7G5J0	IDGTTSPVVPR	1	Ambiguous	Ambiguous	NA	NA	NA	NA	NA	NA	NA	NA	NA	NA	NA	0 v 0	NA	NA	NA	3 v 3	-0.0606135	0.430739	0.708075	NA	NA	NA	NA	0 v 0	NA	NA	NA	3 v 3	0.713422	0.00497158	0.034448	NA	NA	NA	NA	0 v 0	NA	NA	NA	3 v 3	0.648874	0.00430591	0.0428986	NA	NA	NA	NA	0 v 0	NA	NA	NA	3 v 3	0.129956	0.147245	0.300373	NA	NA	NA	NA	0 v 0	NA	NA	NA	3 v 3	-0.0645474	0.356604	0.515178	NA	NA	NA	NA	0 v 0	NA	NA	NA	3 v 3	0.13389	0.0967314	0.412494	NA	NA	NA	NA	NA	NA	NA	NA	NA	NA	NA	NA	NA	NA	NA	5.27337	5.07254	5.20206	5.19332	5.30383	5.23266	6.0667	6.13895	5.87245	5.24709	5.37218	5.31857	5.28377	5.39578	5.45193	37.1	26.8	30.8	33.4	38	37.6	56.3	57.1	48.3	33.5	36.6	34.3	31	36.3	40	NA	NA	NA	NA	NA	NA	NA	NA	NA	NA	NA	NA	NA	NA	NA	NA	NA	NA	NA	NA	NA	NA	NA	NA	NA	NA	NA	NA	NA	NA	NA	NA	NA	NA	NA	NA	NA	NA	NA	NA	NA	NA	NA	NA	NA	NA	NA	NA	NA	NA	NA	NA	NA	NA	NA	NA	NA	NA	NA	NA
B7G5K2	B7G5K2	B7G5K2	NA	NA	B7G5K2	B7G5K2	NA	FALSE	TRUE	B7G5K2		Predicted protein		PHATRDRAFT_38325	0		unreviewed	1.5	NA	NA	NA	NA	NA	High	74	8	20	8	FALSE	Phaeodactylum tricornutum	3 v 3	-0.185587	0.0403831	0.36428	NA	NA	NA	NA	NA	NA	NA	NA	3 v 3	0.516171	0.0113046	0.0345791	NA	NA	NA	NA	NA	NA	NA	NA	3 v 3	-0.46808	0.00767909	0.0313729	NA	NA	NA	NA	NA	NA	NA	NA	3 v 3	0.28446	0.0275109	0.152649	NA	NA	NA	NA	NA	NA	NA	NA	3 v 3	-0.0480915	0.568776	0.79149	NA	NA	NA	NA	NA	NA	NA	NA	3 v 3	-0.146965	0.163857	0.422542	NA	NA	NA	NA	NA	NA	NA	NA	NA	NA	NA	NA	NA	NA	NA	NA	NA	NA	NA	NA	NA	NA	NA	NA	NA	NA	NA	NA	NA	NA	NA	NA	NA	NA	NA	NA	NA	NA	NA	NA	NA	NA	NA	NA	NA	NA	NA	NA	NA	NA	NA	NA	NA	8.53489	8.53255	8.38888	8.31606	8.24365	8.33985	7.63227	7.79572	7.62644	8.20408	8.20016	8.19869	8.01067	8.22786	8.22014	370.9	370.3	335.2	318.7	303.1	324	198.4	222.2	197.6	294.9	294.1	293.8	257.9	299.8	298.2	355.8	294.9	280.5	290.9	291.6	324	166.7	180	162.9	260.1	259.8	252.5	205.2	258.5	272.5	5	5	5	5	5	5	5	5	5	5	5	5	5	5	5
B7G5N7	B7G5N7	B7G5N7	NA	NA	B7G5N7	B7G5N7	NA	FALSE	TRUE	B7G5N7		Predicted protein		PHATRDRAFT_38361	0		unreviewed	6	NA	NA	NA	NA	NA	High	4	2	2	2	FALSE	Phaeodactylum tricornutum	3 v 3	0.0371507	0.877683	0.928883	NA	NA	NA	NA	NA	NA	NA	NA	3 v 3	0.583156	0.0448264	0.0871504	NA	NA	NA	NA	NA	NA	NA	NA	3 v 3	-0.789562	0.00558145	0.026758	NA	NA	NA	NA	NA	NA	NA	NA	3 v 3	-0.257871	0.241436	0.42694	NA	NA	NA	NA	NA	NA	NA	NA	3 v 3	0.206406	0.348594	0.651999	NA	NA	NA	NA	NA	NA	NA	NA	3 v 3	0.427126	0.171681	0.429594	NA	NA	NA	NA	NA	NA	NA	NA	NA	NA	NA	NA	NA	NA	NA	NA	NA	NA	NA	NA	NA	NA	NA	NA	NA	NA	NA	NA	NA	NA	NA	NA	NA	NA	NA	NA	NA	NA	NA	NA	NA	NA	NA	NA	NA	NA	NA	NA	NA	NA	NA	NA	NA	3.58496	3.66676	3.58496	3.48543	4.07039	3.39232	3.40599	3.10434	3.3505	3.62059	4.16189	3.82782	4.26303	3.88753	4.07895	12	12.7	12	11.2	16.8	10.5	10.6	8.6	10.2	12.3	17.9	14.2	19.2	14.8	16.9	11.5	10.1	10.1	10.2	16.2	10.5	8.9	6.9	8.4	10.9	15.8	12.2	15.3	12.8	15.4	1	1	1	1	1	1	1	1	1	1	1	1	1	1	1
B7G5S0	B7G5S0, B7GBZ5	B7G5S0	NA	NA	B7G5S0	B7G5S0	NA	FALSE	TRUE	B7G5S0		Predicted protein		PHATRDRAFT_38394	0		unreviewed	6.8	NA	NA	NA	NA	NA	High	25	7	12	7	FALSE	Phaeodactylum tricornutum	3 v 3	-0.170382	0.266202	0.484595	NA	NA	NA	NA	NA	NA	NA	NA	3 v 3	0.550529	0.0238535	0.0560928	NA	NA	NA	NA	NA	NA	NA	NA	3 v 3	-0.446991	0.00239086	0.0173043	NA	NA	NA	NA	NA	NA	NA	NA	3 v 3	0.0616993	0.707744	0.8148	NA	NA	NA	NA	NA	NA	NA	NA	3 v 3	-0.103538	0.438284	0.712211	NA	NA	NA	NA	NA	NA	NA	NA	3 v 3	0.00514475	0.928394	0.961927	NA	NA	NA	NA	NA	NA	NA	NA	NA	NA	NA	NA	NA	NA	NA	NA	NA	NA	NA	NA	NA	NA	NA	NA	NA	NA	NA	NA	NA	NA	NA	NA	NA	NA	NA	NA	NA	NA	NA	NA	NA	NA	NA	NA	NA	NA	NA	NA	NA	NA	NA	NA	NA	8.08215	8.04439	7.7286	7.80542	7.79442	7.74416	7.41278	7.2937	7.31198	7.93605	7.6907	8.0433	7.87958	7.71631	7.76354	271	264	212.1	223.7	222	214.4	170.4	156.9	158.9	244.9	206.6	263.8	235.5	210.3	217.3	259.9	210.2	177.5	204.2	213.6	214.4	143.1	127.2	131	216.1	182.6	226.7	187.4	181.3	198.6	2	2	2	2	2	2	2	2	2	2	2	2	2	2	2
B7G0Q0	B7G0Q0	B7G0Q0	NA	NA	B7G0Q0	B7G0Q0	NA	FALSE	TRUE	B7G0Q0		Predicted protein		PHATRDRAFT_3843	0		unreviewed	15.7	NA	NA	NA	NA	NA	High	33	10	14	10	FALSE	Phaeodactylum tricornutum	3 v 3	-0.0744925	0.387358	0.586403	NA	NA	NA	NA	NA	NA	NA	NA	3 v 3	0.543237	0.00394503	0.0189811	NA	NA	NA	NA	NA	NA	NA	NA	3 v 3	-0.586595	0.0186534	0.0537434	NA	NA	NA	NA	NA	NA	NA	NA	3 v 3	0.224562	0.0152814	0.126666	NA	NA	NA	NA	NA	NA	NA	NA	3 v 3	0.0433586	0.748112	0.885249	NA	NA	NA	NA	NA	NA	NA	NA	3 v 3	-0.106711	0.472308	0.677438	NA	NA	NA	NA	NA	NA	NA	NA	NA	NA	NA	NA	NA	NA	NA	NA	NA	NA	NA	NA	NA	NA	NA	NA	NA	NA	NA	NA	NA	NA	NA	NA	NA	NA	NA	NA	NA	NA	NA	NA	NA	NA	NA	NA	NA	NA	NA	NA	NA	NA	NA	NA	NA	8.38759	8.45902	8.52082	8.46801	8.25597	8.41996	7.64386	7.81506	7.60511	8.18289	8.20114	8.3097	8.40557	8.37112	8.04712	334.9	351.9	367.3	354.1	305.7	342.5	200	225.2	194.7	290.6	294.3	317.3	339.1	331.1	264.5	321.3	280.2	307.3	323.3	294.1	342.5	168	182.5	160.5	256.3	260.1	272.7	269.9	285.4	241.7	6	6	6	6	6	6	6	6	6	6	6	6	6	6	6
B7G5V4	B7G5V4	B7G5V4	NA	NA	B7G5V4	B7G5V4	NA	FALSE	TRUE	B7G5V4		Predicted protein		PHATRDRAFT_38433	intracellular protein transport [GO:0006886]		unreviewed	11.5	NA	NA	NA	NA	NA	High	22	12	17	12	FALSE	Phaeodactylum tricornutum	3 v 3	-0.17638	0.151674	0.393438	NA	NA	NA	NA	NA	NA	NA	NA	3 v 3	0.629067	0.00226491	0.0141148	NA	NA	NA	NA	NA	NA	NA	NA	3 v 3	-0.444252	0.0168653	0.0503777	NA	NA	NA	NA	NA	NA	NA	NA	3 v 3	0.364145	0.0271844	0.152378	NA	NA	NA	NA	NA	NA	NA	NA	3 v 3	-0.184816	0.0902437	0.456188	NA	NA	NA	NA	NA	NA	NA	NA	3 v 3	-0.37258	0.0126575	0.235723	NA	NA	NA	NA	NA	NA	NA	NA	NA	NA	NA	NA	NA	NA	NA	NA	NA	NA	NA	NA	NA	NA	NA	NA	NA	NA	NA	NA	NA	NA	NA	NA	NA	NA	NA	NA	NA	NA	NA	NA	NA	NA	NA	NA	NA	NA	NA	NA	NA	NA	NA	NA	NA	9.11218	9.27356	8.99407	8.91588	8.88631	9.04849	8.12257	8.16491	8.1127	8.70321	8.85081	8.73335	8.50978	8.51373	8.70943	553.4	618.9	509.9	483	473.2	529.5	278.7	287	276.8	416.8	461.7	425.6	364.5	365.5	418.6	530.9	492.9	426.6	440.9	455.2	529.5	234.1	232.5	228.2	367.6	408	365.8	290.1	315.1	382.6	6	6	6	6	6	6	6	6	6	6	6	6	6	6	6
B7G5Z7	B7G5Z7	B7G5Z7	NA	NA	B7G5Z7	B7G5Z7	NA	FALSE	TRUE	B7G5Z7		Predicted protein		PHATRDRAFT_38475	0		unreviewed	7.4	NA	NA	NA	NA	NA	High	16	3	3	3	FALSE	Phaeodactylum tricornutum	0 v 0	NA	NA	NA	NA	NA	NA	NA	NA	NA	NA	NA	0 v 0	NA	NA	NA	NA	NA	NA	NA	NA	NA	NA	NA	0 v 0	NA	NA	NA	NA	NA	NA	NA	NA	NA	NA	NA	0 v 0	NA	NA	NA	NA	NA	NA	NA	NA	NA	NA	NA	0 v 0	NA	NA	NA	NA	NA	NA	NA	NA	NA	NA	NA	0 v 0	NA	NA	NA	NA	NA	NA	NA	NA	NA	NA	NA	NA	NA	NA	NA	NA	NA	NA	NA	NA	NA	NA	NA	NA	NA	NA	NA	NA	NA	NA	NA	NA	NA	NA	NA	NA	NA	NA	NA	NA	NA	NA	NA	NA	NA	NA	NA	NA	NA	NA	NA	NA	NA	NA	NA	NA	NA	NA	NA	NA	NA	NA	NA	NA	NA	NA	NA	NA	NA	NA	NA	NA	NA	NA	NA	NA	NA	NA	NA	NA	NA	NA	NA	NA	NA	NA	NA	NA	NA	NA	NA	NA	NA	NA	NA	NA	NA	NA	NA	NA	NA	NA	NA	NA	NA	NA	NA	NA	NA	NA	NA	NA	NA	NA	NA	NA
B7G613	B7G613	B7G613	NA	NA	B7G613	B7G613	NA	FALSE	TRUE	B7G613		Predicted protein		PHATRDRAFT_38494	0		unreviewed	5.8	NA	NA	NA	NA	NA	High	14	5	7	5	FALSE	Phaeodactylum tricornutum	3 v 3	-0.0444453	0.712529	0.827326	NA	NA	NA	NA	NA	NA	NA	NA	3 v 3	0.159597	0.466799	0.545733	NA	NA	NA	NA	NA	NA	NA	NA	3 v 3	-0.172979	0.447619	0.535337	NA	NA	NA	NA	NA	NA	NA	NA	3 v 3	0.140545	0.206044	0.392163	NA	NA	NA	NA	NA	NA	NA	NA	3 v 3	0.0133814	0.908145	0.963231	NA	NA	NA	NA	NA	NA	NA	NA	3 v 3	-0.0827184	0.544349	0.728463	NA	NA	NA	NA	NA	NA	NA	NA	NA	NA	NA	NA	NA	NA	NA	NA	NA	NA	NA	NA	NA	NA	NA	NA	NA	NA	NA	NA	NA	NA	NA	NA	NA	NA	NA	NA	NA	NA	NA	NA	NA	NA	NA	NA	NA	NA	NA	NA	NA	NA	NA	NA	NA	5.59395	5.81506	5.80219	5.78398	5.52042	5.77347	5.44956	5.12516	5.73606	5.52042	5.55766	5.71149	5.49825	5.78921	5.54226	48.3	56.3	55.8	55.1	45.9	54.7	43.7	34.9	53.3	45.9	47.1	52.4	45.2	55.3	46.6	46.3	44.8	46.7	50.3	44.1	54.7	36.7	28.2	43.9	40.5	41.6	45	36	47.7	42.6	2	2	2	2	2	2	2	2	2	2	2	2	2	2	2
B7G615	B7G615	B7G615	NA	NA	B7G615	B7G615	NA	FALSE	TRUE	B7G615		Predicted protein		PHATRDRAFT_38497	0		unreviewed	2.7	NA	NA	NA	NA	NA	High	7	3	3	3	FALSE	Phaeodactylum tricornutum	0 v 0	NA	NA	NA	NA	NA	NA	NA	NA	NA	NA	NA	0 v 0	NA	NA	NA	NA	NA	NA	NA	NA	NA	NA	NA	0 v 0	NA	NA	NA	NA	NA	NA	NA	NA	NA	NA	NA	0 v 0	NA	NA	NA	NA	NA	NA	NA	NA	NA	NA	NA	0 v 0	NA	NA	NA	NA	NA	NA	NA	NA	NA	NA	NA	0 v 0	NA	NA	NA	NA	NA	NA	NA	NA	NA	NA	NA	NA	NA	NA	NA	NA	NA	NA	NA	NA	NA	NA	NA	NA	NA	NA	NA	NA	NA	NA	NA	NA	NA	NA	NA	NA	NA	NA	NA	NA	NA	NA	NA	NA	NA	NA	NA	NA	NA	NA	NA	NA	NA	NA	NA	NA	NA	NA	NA	NA	NA	NA	NA	NA	NA	NA	NA	NA	NA	NA	NA	NA	NA	NA	NA	NA	NA	NA	NA	NA	NA	NA	NA	NA	NA	NA	NA	NA	NA	NA	NA	NA	NA	NA	NA	NA	NA	NA	NA	NA	NA	NA	NA	NA	NA	NA	NA	NA	NA	NA	NA	NA	NA	NA	NA	NA
B7G626	B7G626	B7G626	NA	NA	B7G626	B7G626	NA	FALSE	TRUE	B7G626		Predicted protein		PHATRDRAFT_38508	0		unreviewed	9.2	NA	NA	NA	NA	NA	High	5	2	2	2	FALSE	Phaeodactylum tricornutum	3 v 3	-0.0368778	0.698328	0.818591	NA	NA	NA	NA	NA	NA	NA	NA	3 v 3	0.152494	0.329564	0.410598	NA	NA	NA	NA	NA	NA	NA	NA	3 v 3	-0.242729	0.165501	0.245178	NA	NA	NA	NA	NA	NA	NA	NA	3 v 3	0.141555	0.193496	0.376692	NA	NA	NA	NA	NA	NA	NA	NA	3 v 3	0.090235	0.285297	0.609031	NA	NA	NA	NA	NA	NA	NA	NA	3 v 3	-0.0144426	0.851103	0.918323	NA	NA	NA	NA	NA	NA	NA	NA	NA	NA	NA	NA	NA	NA	NA	NA	NA	NA	NA	NA	NA	NA	NA	NA	NA	NA	NA	NA	NA	NA	NA	NA	NA	NA	NA	NA	NA	NA	NA	NA	NA	NA	NA	NA	NA	NA	NA	NA	NA	NA	NA	NA	NA	5.71149	5.46923	5.64962	5.66676	5.50144	5.55152	5.46923	5.08321	5.39575	5.37504	5.4822	5.54844	5.61176	5.61176	5.45286	52.4	44.3	50.2	50.8	45.3	46.9	44.3	33.9	42.1	41.5	44.7	46.8	48.9	48.9	43.8	50.3	35.3	42	46.3	43.6	46.9	37.2	27.5	34.7	36.6	39.5	40.2	38.9	42.2	40	1	1	1	1	1	1	1	1	1	1	1	1	1	1	1
B7G627	B7G627	B7G627	NA	NA	B7G627	B7G627	NA	FALSE	TRUE	B7G627		Arginase, EC 3.5.3.1		PHATRDRAFT_38509	arginine metabolic process [GO:0006525]; urea cycle [GO:0000050]		unreviewed	28	NA	NA	NA	NA	NA	High	18	4	7	4	FALSE	Phaeodactylum tricornutum	3 v 3	-0.00924734	0.907642	0.946233	NA	NA	NA	NA	NA	NA	NA	NA	3 v 3	-0.0964812	0.0566976	0.102933	NA	NA	NA	NA	NA	NA	NA	NA	3 v 3	0.163738	0.0494439	0.102282	NA	NA	NA	NA	NA	NA	NA	NA	3 v 3	-0.0820267	0.304432	0.486582	NA	NA	NA	NA	NA	NA	NA	NA	3 v 3	-0.0672572	0.279891	0.605401	NA	NA	NA	NA	NA	NA	NA	NA	3 v 3	0.0240169	0.724848	0.848136	NA	NA	NA	NA	NA	NA	NA	NA	NA	NA	NA	NA	NA	NA	NA	NA	NA	NA	NA	NA	NA	NA	NA	NA	NA	NA	NA	NA	NA	NA	NA	NA	NA	NA	NA	NA	NA	NA	NA	NA	NA	NA	NA	NA	NA	NA	NA	NA	NA	NA	NA	NA	NA	8.47371	8.27798	8.31379	8.32193	8.43087	8.28494	8.52552	8.58684	8.48864	8.40854	8.43338	8.46964	8.45984	8.30743	8.34252	355.5	310.4	318.2	320	345.1	311.9	368.5	384.5	359.2	339.8	345.7	354.5	352.1	316.8	324.6	341	247.2	266.2	292.1	332	311.9	309.5	311.5	296.1	299.8	305.5	304.7	280.2	273.1	296.7	3	3	3	3	3	3	3	3	3	3	3	3	3	3	3
B7FNZ9	B7FNZ9	B7FNZ9	NA	NA	B7FNZ9	B7FNZ9	NA	FALSE	TRUE	B7FNZ9		Altered inheritance of mitochondria protein 24, mitochondrial		PHATRDRAFT_3851	0		unreviewed	9.4	NA	NA	NA	NA	NA	High	12	2	2	2	FALSE	Phaeodactylum tricornutum	3 v 3	0.272652	0.0845029	0.375172	NA	NA	NA	NA	NA	NA	NA	NA	3 v 3	0.319014	0.0516329	0.096259	NA	NA	NA	NA	NA	NA	NA	NA	3 v 3	-0.505721	0.0130999	0.0428015	NA	NA	NA	NA	NA	NA	NA	NA	3 v 3	-0.234273	0.0940905	0.259532	NA	NA	NA	NA	NA	NA	NA	NA	3 v 3	0.186706	0.118986	0.481515	NA	NA	NA	NA	NA	NA	NA	NA	3 v 3	0.148328	0.190899	0.441908	NA	NA	NA	NA	NA	NA	NA	NA	NA	NA	NA	NA	NA	NA	NA	NA	NA	NA	NA	NA	NA	NA	NA	NA	NA	NA	NA	NA	NA	NA	NA	NA	NA	NA	NA	NA	NA	NA	NA	NA	NA	NA	NA	NA	NA	NA	NA	NA	NA	NA	NA	NA	NA	4.98641	5.2555	5.22882	5.41616	5.42626	5.44626	4.89724	5.1334	5.18587	5.31107	5.44294	5.41954	5.71149	5.57592	5.44626	31.7	38.2	37.5	42.7	43	43.6	29.8	35.1	36.4	39.7	43.5	42.8	52.4	47.7	43.6	30.4	30.4	31.4	39	41.3	43.6	25.1	28.4	30	35.1	38.5	36.7	41.7	41.1	39.8	1	1	1	1	1	1	1	1	1	1	1	1	1	1	1
NA	NA	NA	No Reliable Protein Match	B7G629	B7G629	NA	NA	TRUE	TRUE	B7G629		Predicted protein		PHATRDRAFT_38511	0		unreviewed	10.8	B7G629	TNTGGSSSAAGIPAVASLR	1	T3(Phospho); Ambiguous	T8(Phospho); Ambiguous	NA	NA	NA	NA	NA	NA	NA	NA	NA	NA	NA	0 v 0	NA	NA	NA	3 v 3	0.441826	0.0340733	0.334761	NA	NA	NA	NA	0 v 0	NA	NA	NA	3 v 3	-1.02947	0.0843582	0.1615	NA	NA	NA	NA	0 v 0	NA	NA	NA	3 v 3	-1.22796	0.0531421	0.133181	NA	NA	NA	NA	0 v 0	NA	NA	NA	3 v 3	-0.533882	0.0300068	0.124622	NA	NA	NA	NA	0 v 0	NA	NA	NA	3 v 3	-0.198488	0.557853	0.678133	NA	NA	NA	NA	0 v 0	NA	NA	NA	3 v 3	0.106432	0.734308	0.862006	NA	NA	NA	NA	NA	NA	NA	NA	NA	NA	NA	NA	NA	NA	NA	4.31552	4.07254	4.00137	3.6298	3.72265	3.71149	1.88391	3.02599	2.78946	3.41366	3.83376	3.54036	3.93839	4.17736	3.2675	19.1	13.4	13.4	11.3	12.7	13.1	3.1	6.6	5.7	9.4	12.6	10	12.2	15.6	8.8	NA	NA	NA	NA	NA	NA	NA	NA	NA	NA	NA	NA	NA	NA	NA	NA	NA	NA	NA	NA	NA	NA	NA	NA	NA	NA	NA	NA	NA	NA	NA	NA	NA	NA	NA	NA	NA	NA	NA	NA	NA	NA	NA	NA	NA	NA	NA	NA	NA	NA	NA	NA	NA	NA	NA	NA	NA	NA	NA	NA
NA	NA	NA	No Reliable Protein Match	B7G629	B7G629	NA	NA	TRUE	FALSE	B7G629		Predicted protein		PHATRDRAFT_38511	0		unreviewed	10.8	B7G629	RYSNNLAPSPLSK	1	S3(Phospho)	S53(Phospho)	NA	NA	NA	NA	NA	NA	NA	NA	NA	NA	NA	0 v 0	NA	NA	NA	3 v 3	-0.0578487	0.227154	0.55001	NA	NA	NA	NA	0 v 0	NA	NA	NA	3 v 3	0.0800712	0.637415	0.706903	NA	NA	NA	NA	0 v 0	NA	NA	NA	3 v 3	0.155673	0.253475	0.367968	NA	NA	NA	NA	0 v 0	NA	NA	NA	3 v 3	0.0424768	0.776197	0.857719	NA	NA	NA	NA	0 v 0	NA	NA	NA	3 v 3	0.0756023	0.645351	0.745212	NA	NA	NA	NA	0 v 0	NA	NA	NA	3 v 3	-0.0909742	0.356097	0.613149	NA	NA	NA	NA	NA	NA	NA	NA	NA	NA	NA	NA	NA	NA	NA	4.92792	4.90731	4.81792	4.93374	4.94342	4.94953	4.97956	4.87034	5.17089	4.8647	5.17389	4.74199	4.8594	4.97942	4.71496	29.2	23.9	23.6	27.9	29.6	30.9	26.5	23.7	29.7	25.7	31.9	23	23.1	27.2	24	NA	NA	NA	NA	NA	NA	NA	NA	NA	NA	NA	NA	NA	NA	NA	NA	NA	NA	NA	NA	NA	NA	NA	NA	NA	NA	NA	NA	NA	NA	NA	NA	NA	NA	NA	NA	NA	NA	NA	NA	NA	NA	NA	NA	NA	NA	NA	NA	NA	NA	NA	NA	NA	NA	NA	NA	NA	NA	NA	NA
NA	NA	NA	No Reliable Protein Match	B7G629	B7G629	NA	NA	TRUE	FALSE	B7G629		Predicted protein		PHATRDRAFT_38511	0		unreviewed	10.8	B7G629	SVESQDLESVR	1	S1(Phospho)	S35(Phospho)	NA	NA	NA	NA	NA	NA	NA	NA	NA	NA	NA	0 v 0	NA	NA	NA	3 v 3	0.000254953	0.998918	0.999206	NA	NA	NA	NA	0 v 0	NA	NA	NA	3 v 3	-0.173272	0.0244725	0.0757654	NA	NA	NA	NA	0 v 0	NA	NA	NA	3 v 3	-0.419749	0.0138165	0.0678811	NA	NA	NA	NA	0 v 0	NA	NA	NA	3 v 3	0.0294407	0.850033	0.907549	NA	NA	NA	NA	0 v 0	NA	NA	NA	3 v 3	-0.246477	0.061119	0.222783	NA	NA	NA	NA	0 v 0	NA	NA	NA	3 v 3	0.276173	0.120154	0.430018	NA	NA	NA	NA	NA	NA	NA	NA	NA	NA	NA	NA	NA	NA	NA	5.87252	5.42851	5.51648	5.45708	5.82673	5.53294	5.49196	5.38674	5.50732	5.58359	5.64438	5.67786	5.90549	5.74682	5.99294	56.2	34.3	38.3	40.1	54.6	46.3	37.8	33.9	37.5	42.3	44.2	44	47.7	46.3	58.2	NA	NA	NA	NA	NA	NA	NA	NA	NA	NA	NA	NA	NA	NA	NA	NA	NA	NA	NA	NA	NA	NA	NA	NA	NA	NA	NA	NA	NA	NA	NA	NA	NA	NA	NA	NA	NA	NA	NA	NA	NA	NA	NA	NA	NA	NA	NA	NA	NA	NA	NA	NA	NA	NA	NA	NA	NA	NA	NA	NA
NA	NA	NA	No Reliable Protein Match	B7G629	B7G629	NA	NA	TRUE	FALSE	B7G629		Predicted protein		PHATRDRAFT_38511	0		unreviewed	10.8	B7G629	RYSNNLAPSPLSK	1	Ambiguous	Ambiguous	NA	NA	NA	NA	NA	NA	NA	NA	NA	NA	NA	0 v 0	NA	NA	NA	3 v 3	0.0890073	0.615226	0.812825	NA	NA	NA	NA	0 v 0	NA	NA	NA	3 v 3	-0.925854	0.00515795	0.0347116	NA	NA	NA	NA	0 v 0	NA	NA	NA	3 v 3	-0.450692	0.0429288	0.115868	NA	NA	NA	NA	0 v 0	NA	NA	NA	3 v 3	0.0491353	0.772188	0.856287	NA	NA	NA	NA	0 v 0	NA	NA	NA	3 v 3	0.475162	0.0575601	0.219236	NA	NA	NA	NA	0 v 0	NA	NA	NA	3 v 3	-0.337019	0.0931293	0.409604	NA	NA	NA	NA	NA	NA	NA	NA	NA	NA	NA	NA	NA	NA	NA	5.89291	6.20366	5.6935	5.85128	5.9089	5.76288	5.01718	5.18617	4.95657	5.98061	5.96761	5.98926	5.68007	5.27566	5.55626	57	58.7	43.3	52.7	57.8	54.3	27.2	29.5	25.6	55.7	55.3	54.6	40.8	33.4	43	NA	NA	NA	NA	NA	NA	NA	NA	NA	NA	NA	NA	NA	NA	NA	NA	NA	NA	NA	NA	NA	NA	NA	NA	NA	NA	NA	NA	NA	NA	NA	NA	NA	NA	NA	NA	NA	NA	NA	NA	NA	NA	NA	NA	NA	NA	NA	NA	NA	NA	NA	NA	NA	NA	NA	NA	NA	NA	NA	NA
NA	NA	NA	No Reliable Protein Match	B7G629	B7G629	NA	NA	TRUE	FALSE	B7G629		Predicted protein		PHATRDRAFT_38511	0		unreviewed	10.8	B7G629	SVESQDLESVR	1	S1(Phospho); S4(Phospho)	S35(Phospho); S38(Phospho)	NA	NA	NA	NA	NA	NA	NA	NA	NA	NA	NA	0 v 0	NA	NA	NA	3 v 3	-0.127031	0.35586	0.647476	NA	NA	NA	NA	0 v 0	NA	NA	NA	3 v 3	0.32339	0.0387628	0.0971855	NA	NA	NA	NA	0 v 0	NA	NA	NA	3 v 3	-0.44331	0.175231	0.283423	NA	NA	NA	NA	0 v 0	NA	NA	NA	3 v 3	-0.130761	0.334606	0.502922	NA	NA	NA	NA	0 v 0	NA	NA	NA	3 v 3	-0.7667	0.0734773	0.240019	NA	NA	NA	NA	0 v 0	NA	NA	NA	3 v 3	0.508908	0.142302	0.44914	NA	NA	NA	NA	NA	NA	NA	NA	NA	NA	NA	NA	NA	NA	NA	5.73809	5.45766	5.79326	5.71048	5.88879	5.77083	5.99041	5.74647	5.83001	5.55604	5.49672	5.54396	6.58885	6.44462	5.86335	51.2	35	46.4	47.8	57	54.6	53.4	43.5	46.9	41.5	39.9	40.1	76.6	75.1	53.2	NA	NA	NA	NA	NA	NA	NA	NA	NA	NA	NA	NA	NA	NA	NA	NA	NA	NA	NA	NA	NA	NA	NA	NA	NA	NA	NA	NA	NA	NA	NA	NA	NA	NA	NA	NA	NA	NA	NA	NA	NA	NA	NA	NA	NA	NA	NA	NA	NA	NA	NA	NA	NA	NA	NA	NA	NA	NA	NA	NA
NA	NA	NA	No Reliable Protein Match	B7G629	B7G629	NA	NA	TRUE	FALSE	B7G629		Predicted protein		PHATRDRAFT_38511	0		unreviewed	10.8	B7G629	SVESQDLESVR	1	S9(Phospho)	S43(Phospho)	NA	NA	NA	NA	NA	NA	NA	NA	NA	NA	NA	0 v 0	NA	NA	NA	3 v 3	-0.251066	0.0923241	0.416098	NA	NA	NA	NA	0 v 0	NA	NA	NA	3 v 3	0.462024	0.0160305	0.0594269	NA	NA	NA	NA	0 v 0	NA	NA	NA	3 v 3	0.0982656	0.501722	0.601131	NA	NA	NA	NA	0 v 0	NA	NA	NA	3 v 3	0.414631	0.0169777	0.0938642	NA	NA	NA	NA	0 v 0	NA	NA	NA	3 v 3	-0.363758	0.0733239	0.239787	NA	NA	NA	NA	0 v 0	NA	NA	NA	3 v 3	0.527323	0.0272978	0.365787	NA	NA	NA	NA	NA	NA	NA	NA	NA	NA	NA	NA	NA	NA	NA	6.07794	6.22803	6.01476	6.26905	6.5381	6.26679	6.96176	6.93434	7.0546	6.43083	6.45267	6.68114	7.10305	6.86062	6.69224	64.8	59.7	54.1	70.4	89.4	77	104.7	99.1	109.6	76.1	77.4	88.2	109.4	100.2	94.5	NA	NA	NA	NA	NA	NA	NA	NA	NA	NA	NA	NA	NA	NA	NA	NA	NA	NA	NA	NA	NA	NA	NA	NA	NA	NA	NA	NA	NA	NA	NA	NA	NA	NA	NA	NA	NA	NA	NA	NA	NA	NA	NA	NA	NA	NA	NA	NA	NA	NA	NA	NA	NA	NA	NA	NA	NA	NA	NA	NA
NA	NA	NA	No Reliable Protein Match	B7G629	B7G629	NA	NA	TRUE	FALSE	B7G629		Predicted protein		PHATRDRAFT_38511	0		unreviewed	10.8	B7G629	SVESQDLESVR	2	S4(Phospho)	S38(Phospho)	NA	NA	NA	NA	NA	NA	NA	NA	NA	NA	NA	0 v 0	NA	NA	NA	3 v 3	0.0136774	0.890984	0.961014	NA	NA	NA	NA	0 v 0	NA	NA	NA	3 v 3	-0.283633	0.0997755	0.182711	NA	NA	NA	NA	0 v 0	NA	NA	NA	3 v 3	-0.623879	0.0359678	0.106432	NA	NA	NA	NA	0 v 0	NA	NA	NA	3 v 3	-0.308458	0.080031	0.208609	NA	NA	NA	NA	0 v 0	NA	NA	NA	3 v 3	-0.340246	0.107065	0.275231	NA	NA	NA	NA	0 v 0	NA	NA	NA	3 v 3	0.0454657	0.758631	0.875327	NA	NA	NA	NA	NA	NA	NA	NA	NA	NA	NA	NA	NA	NA	NA	6.69954	6.98659	6.88947	6.9037	6.7879	6.84298	6.25164	6.30803	6.23966	6.37083	6.71757	6.56184	6.94281	7.07931	6.64885	99.7	101	99.2	109.3	106.3	114.8	64	64.2	62.3	73	93	81.2	97.9	116.6	91.7	NA	NA	NA	NA	NA	NA	NA	NA	NA	NA	NA	NA	NA	NA	NA	NA	NA	NA	NA	NA	NA	NA	NA	NA	NA	NA	NA	NA	NA	NA	NA	NA	NA	NA	NA	NA	NA	NA	NA	NA	NA	NA	NA	NA	NA	NA	NA	NA	NA	NA	NA	NA	NA	NA	NA	NA	NA	NA	NA	NA
B7G643	B7G643	B7G643	NA	NA	B7G643	B7G643	NA	FALSE	TRUE	B7G643		Gamma-glutamylcyclotransferase, EC 4.3.2.9		PHATRDRAFT_38526	0		unreviewed	15.3	NA	NA	NA	NA	NA	High	3	1	1	1	FALSE	Phaeodactylum tricornutum	3 v 3	0.356446	0.0181367	0.36428	NA	NA	NA	NA	NA	NA	NA	NA	3 v 3	0.309297	0.119533	0.182312	NA	NA	NA	NA	NA	NA	NA	NA	3 v 3	-0.554346	0.0288584	0.071462	NA	NA	NA	NA	NA	NA	NA	NA	3 v 3	-0.19678	0.0941445	0.259532	NA	NA	NA	NA	NA	NA	NA	NA	3 v 3	0.245049	0.122473	0.487337	NA	NA	NA	NA	NA	NA	NA	NA	3 v 3	0.0853827	0.502566	0.699354	NA	NA	NA	NA	NA	NA	NA	NA	NA	NA	NA	NA	NA	NA	NA	NA	NA	NA	NA	NA	NA	NA	NA	NA	NA	NA	NA	NA	NA	NA	NA	NA	NA	NA	NA	NA	NA	NA	NA	NA	NA	NA	NA	NA	NA	NA	NA	NA	NA	NA	NA	NA	NA	6.33628	6.25739	6.49506	6.63372	6.75087	6.77347	6.34518	6	6.40599	6.52669	6.48704	6.66534	6.74012	7.0045	6.66959	80.8	76.5	90.2	99.3	107.7	109.4	81.3	64	84.8	92.2	89.7	101.5	106.9	128.4	101.8	77.5	60.9	75.4	90.6	103.6	109.4	68.3	51.9	69.9	81.3	79.3	87.2	85	110.7	93	1	1	1	1	1	1	1	1	1	1	1	1	1	1	1
B7G651	B7G651	B7G651	NA	NA	B7G651	B7G651	NA	FALSE	TRUE	B7G651		Predicted protein		PHATRDRAFT_38534	0		unreviewed	6.8	NA	NA	NA	NA	NA	High	64	10	36	10	FALSE	Phaeodactylum tricornutum	3 v 3	-0.162264	0.16197	0.399238	NA	NA	NA	NA	NA	NA	NA	NA	3 v 3	0.504248	0.000510488	0.00715661	NA	NA	NA	NA	NA	NA	NA	NA	3 v 3	-0.367063	0.00320588	0.0198973	NA	NA	NA	NA	NA	NA	NA	NA	3 v 3	-0.00427797	0.908418	0.949523	NA	NA	NA	NA	NA	NA	NA	NA	3 v 3	-0.137185	0.0534851	0.44382	NA	NA	NA	NA	NA	NA	NA	NA	3 v 3	0.0293569	0.750719	0.862494	NA	NA	NA	NA	NA	NA	NA	NA	NA	NA	NA	NA	NA	NA	NA	NA	NA	NA	NA	NA	NA	NA	NA	NA	NA	NA	NA	NA	NA	NA	NA	NA	NA	NA	NA	NA	NA	NA	NA	NA	NA	NA	NA	NA	NA	NA	NA	NA	NA	NA	NA	NA	NA	10.8139	10.8401	10.8262	10.7258	10.5151	10.7525	10.3281	10.3615	10.2907	10.8935	10.8148	10.7848	10.6936	10.7601	10.6278	1800.1	1833.2	1815.6	1693.5	1463.4	1725.2	1285.5	1315.6	1252.6	1902.2	1801.3	1764.2	1656.1	1734.3	1582.3	1726.7	1460	1519.1	1545.9	1407.8	1725.2	1079.8	1066	1032.7	1677.9	1591.7	1516.3	1317.9	1495.3	1446	12	12	12	12	12	12	12	12	12	12	12	12	12	12	12
B7G676	B7G676	B7G676	NA	NA	B7G676	B7G676	NA	FALSE	TRUE	B7G676		Predicted protein		PHATRDRAFT_38559	0		unreviewed	8.1	NA	NA	NA	NA	NA	Medium	2	1	1	1	FALSE	Phaeodactylum tricornutum	3 v 3	0.256012	0.423782	0.614869	NA	NA	NA	NA	NA	NA	NA	NA	3 v 3	-0.863159	0.10456	0.165099	NA	NA	NA	NA	NA	NA	NA	NA	3 v 3	0.811037	0.0652361	0.124351	NA	NA	NA	NA	NA	NA	NA	NA	3 v 3	-0.113307	0.797846	0.876214	NA	NA	NA	NA	NA	NA	NA	NA	3 v 3	0.0521214	0.903954	0.96204	NA	NA	NA	NA	NA	NA	NA	NA	3 v 3	-0.0905837	0.752189	0.862874	NA	NA	NA	NA	NA	NA	NA	NA	NA	NA	NA	NA	NA	NA	NA	NA	NA	NA	NA	NA	NA	NA	NA	NA	NA	NA	NA	NA	NA	NA	NA	NA	NA	NA	NA	NA	NA	NA	NA	NA	NA	NA	NA	NA	NA	NA	NA	NA	NA	NA	NA	NA	NA	3.72247	2.8679	3.37851	3.80735	3.52356	3.40599	4.54844	3.85798	4.49185	3.58496	3.91648	2.80735	3.26303	3.9542	3.24793	13.2	7.3	10.4	14	11.5	10.6	23.4	14.5	22.5	12	15.1	7	9.6	15.5	9.5	12.7	5.8	8.7	12.8	11	10.6	19.7	11.8	18.6	10.5	13.4	6	7.6	13.4	8.7	1	1	1	1	1	1	1	1	1	1	1	1	1	1	1
