## Supplementary material for "Flexible phosphorus allocation to the phosphoproteome underpins diatom regulatory adaptations to fluctuating phosphate supply": Dataset S5 (part 3 of 3)

### Sheet: Dataset S5 (continued)
Accession Improvement								Phosphopeptide Present	Primary Protein Row	Accession							Annotation		Phospho ID Metrics					ID Metrics					Database		RuR Resupply P vs. RuR Low P												low P vs. high P	WT.High.P.WT.Low.P	WT.High.P.WT.Low.P	WT.High.P.WT.Low.P	WT.High.P.WT.Low.P	WT.High.P.WT.Low.P	WT.High.P.WT.Low.P	WT.High.P.WT.Low.P	WT.High.P.WT.Low.P	WT.High.P.WT.Low.P	WT.High.P.WT.Low.P	WT.High.P.WT.Low.P	High P vs. Resupply P	WT.High.P.WT.Resupply.P	WT.High.P.WT.Resupply.P	WT.High.P.WT.Resupply.P	WT.High.P.WT.Resupply.P	WT.High.P.WT.Resupply.P	WT.High.P.WT.Resupply.P	WT.High.P.WT.Resupply.P	WT.High.P.WT.Resupply.P	WT.High.P.WT.Resupply.P	WT.High.P.WT.Resupply.P	WT.High.P.WT.Resupply.P	RuR Low P vs. Low P	WT.Low.P.RuR.Low.P	WT.Low.P.RuR.Low.P	WT.Low.P.RuR.Low.P	WT.Low.P.RuR.Low.P	WT.Low.P.RuR.Low.P	WT.Low.P.RuR.Low.P	WT.Low.P.RuR.Low.P	WT.Low.P.RuR.Low.P	WT.Low.P.RuR.Low.P	WT.Low.P.RuR.Low.P	WT.Low.P.RuR.Low.P	Resupply P vs. low P	WT.Low.P.WT.Resupply.P	WT.Low.P.WT.Resupply.P	WT.Low.P.WT.Resupply.P	WT.Low.P.WT.Resupply.P	WT.Low.P.WT.Resupply.P	WT.Low.P.WT.Resupply.P	WT.Low.P.WT.Resupply.P	WT.Low.P.WT.Resupply.P	WT.Low.P.WT.Resupply.P	WT.Low.P.WT.Resupply.P	WT.Low.P.WT.Resupply.P	Resupply P vs. RuR Resupply P	WT.Resupply.P.RuR.Resupply.P	WT.Resupply.P.RuR.Resupply.P	WT.Resupply.P.RuR.Resupply.P	WT.Resupply.P.RuR.Resupply.P	WT.Resupply.P.RuR.Resupply.P	WT.Resupply.P.RuR.Resupply.P	WT.Resupply.P.RuR.Resupply.P	WT.Resupply.P.RuR.Resupply.P	WT.Resupply.P.RuR.Resupply.P	WT.Resupply.P.RuR.Resupply.P	WT.Resupply.P.RuR.Resupply.P	Phospho - Adjusted Log2 Normalised Abundance	Phospho.Adjusted.Log2.Normalised.Abundanxe	Phospho.Adjusted.Log2.Normalised.Abundanxe	Phospho.Adjusted.Log2.Normalised.Abundanxe	Phospho.Adjusted.Log2.Normalised.Abundanxe	Phospho.Adjusted.Log2.Normalised.Abundanxe	Phospho.Adjusted.Log2.Normalised.Abundanxe	Phospho.Adjusted.Log2.Normalised.Abundanxe	Phospho.Adjusted.Log2.Normalised.Abundanxe	Phospho.Adjusted.Log2.Normalised.Abundanxe	Phospho.Adjusted.Log2.Normalised.Abundanxe	Phospho.Adjusted.Log2.Normalised.Abundanxe	Phospho.Adjusted.Log2.Normalised.Abundanxe	Phospho.Adjusted.Log2.Normalised.Abundanxe	Phospho.Adjusted.Log2.Normalised.Abundanxe	Phospho- Log2 Normalised Abundance	Phospho.Log2.Normalised.Abundanxe	Phospho.Log2.Normalised.Abundanxe	Phospho.Log2.Normalised.Abundanxe	Phospho.Log2.Normalised.Abundanxe	Phospho.Log2.Normalised.Abundanxe	Phospho.Log2.Normalised.Abundanxe	Phospho.Log2.Normalised.Abundanxe	Phospho.Log2.Normalised.Abundanxe	Phospho.Log2.Normalised.Abundanxe	Phospho.Log2.Normalised.Abundanxe	Phospho.Log2.Normalised.Abundanxe	Phospho.Log2.Normalised.Abundanxe	Phospho.Log2.Normalised.Abundanxe	Phospho.Log2.Normalised.Abundanxe	Phospho - Raw Abundance	Phospho.Raw.Abundanxe	Phospho.Raw.Abundanxe	Phospho.Raw.Abundanxe	Phospho.Raw.Abundanxe	Phospho.Raw.Abundanxe	Phospho.Raw.Abundanxe	Phospho.Raw.Abundanxe	Phospho.Raw.Abundanxe	Phospho.Raw.Abundanxe	Phospho.Raw.Abundanxe	Phospho.Raw.Abundanxe	Phospho.Raw.Abundanxe	Phospho.Raw.Abundanxe	Phospho.Raw.Abundanxe	Total - Log2 Normalised Abundances	Log2.Normalised.Abundances	Log2.Normalised.Abundances	Log2.Normalised.Abundances	Log2.Normalised.Abundances	Log2.Normalised.Abundances	Log2.Normalised.Abundances	Log2.Normalised.Abundances	Log2.Normalised.Abundances	Log2.Normalised.Abundances	Log2.Normalised.Abundances	Log2.Normalised.Abundances	Log2.Normalised.Abundances	Log2.Normalised.Abundances	Log2.Normalised.Abundances	Total - Normalised Abundances	Normalised.Abundances	Normalised.Abundances	Normalised.Abundances	Normalised.Abundances	Normalised.Abundances	Normalised.Abundances	Normalised.Abundances	Normalised.Abundances	Normalised.Abundances	Normalised.Abundances	Normalised.Abundances	Normalised.Abundances	Normalised.Abundances	Normalised.Abundances	Total - Raw Abundance	Raw.Abundance	Raw.Abundance	Raw.Abundance	Raw.Abundance	Raw.Abundance	Raw.Abundance	Raw.Abundance	Raw.Abundance	Raw.Abundance	Raw.Abundance	Raw.Abundance	Raw.Abundance	Raw.Abundance	Raw.Abundance	Total - Abundances Count
B7G697	B7G697	B7G697	NA	NA	B7G697	B7G697	NA	FALSE	TRUE	B7G697		Predicted protein		PHATRDRAFT_38581	0		unreviewed	6.1	NA	NA	NA	NA	NA	Medium	2	1	1	1	FALSE	Phaeodactylum tricornutum	0 v 0	NA	NA	NA	NA	NA	NA	NA	NA	NA	NA	NA	0 v 0	NA	NA	NA	NA	NA	NA	NA	NA	NA	NA	NA	0 v 0	NA	NA	NA	NA	NA	NA	NA	NA	NA	NA	NA	0 v 0	NA	NA	NA	NA	NA	NA	NA	NA	NA	NA	NA	0 v 0	NA	NA	NA	NA	NA	NA	NA	NA	NA	NA	NA	0 v 0	NA	NA	NA	NA	NA	NA	NA	NA	NA	NA	NA	NA	NA	NA	NA	NA	NA	NA	NA	NA	NA	NA	NA	NA	NA	NA	NA	NA	NA	NA	NA	NA	NA	NA	NA	NA	NA	NA	NA	NA	NA	NA	NA	NA	NA	NA	NA	NA	NA	NA	NA	NA	NA	NA	NA	NA	NA	NA	NA	NA	NA	NA	NA	NA	NA	NA	NA	NA	NA	NA	NA	NA	NA	NA	NA	NA	NA	NA	NA	NA	NA	NA	NA	NA	NA	NA	NA	NA	NA	NA	NA	NA	NA	NA	NA	NA	NA	NA	NA	NA	NA	NA	NA	NA	NA	NA	NA	NA	NA	NA	NA	NA	NA	NA	NA	NA
NA	NA	NA	No Reliable Protein Match	B7G6A2	B7G6A2	NA	NA	TRUE	TRUE	B7G6A2		Predicted protein		PHATRDRAFT_38587	0		unreviewed	5.9	B7G6A2	GEQSPDHAR	2	S4(Phospho)	S49(Phospho)	NA	NA	NA	NA	NA	NA	NA	NA	NA	NA	NA	0 v 0	NA	NA	NA	3 v 3	0.0812855	0.54249	0.773365	NA	NA	NA	NA	0 v 0	NA	NA	NA	3 v 3	0.242849	0.230561	0.328618	NA	NA	NA	NA	0 v 0	NA	NA	NA	3 v 3	-0.1304	0.481408	0.581813	NA	NA	NA	NA	0 v 0	NA	NA	NA	3 v 3	-0.306198	0.150011	0.303166	NA	NA	NA	NA	0 v 0	NA	NA	NA	3 v 3	-0.373249	0.120909	0.291407	NA	NA	NA	NA	0 v 0	NA	NA	NA	3 v 3	0.148336	0.393426	0.639072	NA	NA	NA	NA	NA	NA	NA	NA	NA	NA	NA	NA	NA	NA	NA	5.72108	6.06444	5.93528	5.94917	5.81079	5.71699	5.64396	5.97312	5.91367	5.79571	5.66705	5.33945	6.12139	6.09163	5.70894	50.6	53.3	51.2	56.4	54	52.6	42	50.9	49.7	49	44.9	34.8	55.4	58.8	47.8	NA	NA	NA	NA	NA	NA	NA	NA	NA	NA	NA	NA	NA	NA	NA	NA	NA	NA	NA	NA	NA	NA	NA	NA	NA	NA	NA	NA	NA	NA	NA	NA	NA	NA	NA	NA	NA	NA	NA	NA	NA	NA	NA	NA	NA	NA	NA	NA	NA	NA	NA	NA	NA	NA	NA	NA	NA	NA	NA	NA
B7G6D7	B7G6D7	B7G6D7	NA	NA	B7G6D7	B7G6D7	NA	FALSE	TRUE	B7G6D7		Predicted protein		PHATRDRAFT_38623	0		unreviewed	8.4	NA	NA	NA	NA	NA	High	14	4	4	4	FALSE	Phaeodactylum tricornutum	0 v 0	NA	NA	NA	NA	NA	NA	NA	NA	NA	NA	NA	0 v 0	NA	NA	NA	NA	NA	NA	NA	NA	NA	NA	NA	0 v 0	NA	NA	NA	NA	NA	NA	NA	NA	NA	NA	NA	0 v 0	NA	NA	NA	NA	NA	NA	NA	NA	NA	NA	NA	0 v 0	NA	NA	NA	NA	NA	NA	NA	NA	NA	NA	NA	0 v 0	NA	NA	NA	NA	NA	NA	NA	NA	NA	NA	NA	NA	NA	NA	NA	NA	NA	NA	NA	NA	NA	NA	NA	NA	NA	NA	NA	NA	NA	NA	NA	NA	NA	NA	NA	NA	NA	NA	NA	NA	NA	NA	NA	NA	NA	NA	NA	NA	NA	NA	NA	NA	NA	NA	NA	NA	NA	NA	NA	NA	NA	NA	NA	NA	NA	NA	NA	NA	NA	NA	NA	NA	NA	NA	NA	NA	NA	NA	NA	NA	NA	NA	NA	NA	NA	NA	NA	NA	NA	NA	NA	NA	NA	NA	NA	NA	NA	NA	NA	NA	NA	NA	NA	NA	NA	NA	NA	NA	NA	NA	NA	NA	NA	NA	NA	NA
B7G6E1	B7G6E1	B7G6E1	NA	NA	B7G6E1	B7G6E1	NA	FALSE	TRUE	B7G6E1		Predicted protein		PHATRDRAFT_38627	0		unreviewed	1	NA	NA	NA	NA	NA	High	18	4	6	4	FALSE	Phaeodactylum tricornutum	3 v 3	0.0607553	0.462372	0.647733	NA	NA	NA	NA	NA	NA	NA	NA	3 v 3	-0.732786	0.000235818	0.00543165	NA	NA	NA	NA	NA	NA	NA	NA	3 v 3	0.605525	0.00701495	0.030119	NA	NA	NA	NA	NA	NA	NA	NA	3 v 3	-0.275171	0.0330321	0.1608	NA	NA	NA	NA	NA	NA	NA	NA	3 v 3	0.127261	0.251048	0.584435	NA	NA	NA	NA	NA	NA	NA	NA	3 v 3	0.341676	0.0434857	0.2751	NA	NA	NA	NA	NA	NA	NA	NA	NA	NA	NA	NA	NA	NA	NA	NA	NA	NA	NA	NA	NA	NA	NA	NA	NA	NA	NA	NA	NA	NA	NA	NA	NA	NA	NA	NA	NA	NA	NA	NA	NA	NA	NA	NA	NA	NA	NA	NA	NA	NA	NA	NA	NA	6.22304	6.04221	6.25739	6.20555	6.27053	6.22882	7.11686	7.25172	7.17792	6.41447	6.5345	6.39917	6.6879	6.61912	6.42291	74.7	65.9	76.5	73.8	77.2	75	138.8	152.4	144.8	85.3	92.7	84.4	103.1	98.3	85.8	71.7	52.5	64	67.4	74.2	75	116.5	123.5	119.4	75.3	82	72.5	82	84.7	78.4	2	2	2	2	2	2	2	2	2	2	2	2	2	2	2
B7G6E5	B7G6E5	B7G6E5	NA	NA	B7G6E5	B7G6E5	NA	FALSE	TRUE	B7G6E5		6-phosphogluconolactonase		PHATRDRAFT_38631	carbohydrate metabolic process [GO:0005975]		unreviewed	7.3	NA	NA	NA	NA	NA	High	23	5	6	5	FALSE	Phaeodactylum tricornutum	3 v 3	0.203459	0.208463	0.43486	NA	NA	NA	NA	NA	NA	NA	NA	3 v 3	-0.699063	0.0046137	0.0205116	NA	NA	NA	NA	NA	NA	NA	NA	3 v 3	0.478571	0.00273417	0.0185174	NA	NA	NA	NA	NA	NA	NA	NA	3 v 3	-0.355328	0.0446348	0.182915	NA	NA	NA	NA	NA	NA	NA	NA	3 v 3	0.220491	0.0569813	0.44382	NA	NA	NA	NA	NA	NA	NA	NA	3 v 3	0.37236	0.0426415	0.2751	NA	NA	NA	NA	NA	NA	NA	NA	NA	NA	NA	NA	NA	NA	NA	NA	NA	NA	NA	NA	NA	NA	NA	NA	NA	NA	NA	NA	NA	NA	NA	NA	NA	NA	NA	NA	NA	NA	NA	NA	NA	NA	NA	NA	NA	NA	NA	NA	NA	NA	NA	NA	NA	4.99095	5.21335	4.88753	5.04439	5.35403	5.30378	6.08108	6.12516	6.04876	5.26679	5.49185	5.39917	5.67807	5.61765	5.52356	31.8	37.1	29.6	33	40.9	39.5	67.7	69.8	66.2	38.5	45	42.2	51.2	49.1	46	30.5	29.5	24.8	30.1	39.3	39.5	56.8	56.5	54.6	34	39.7	36.3	40.8	42.3	42.1	1	1	1	1	1	1	1	1	1	1	1	1	1	1	1
B7G6E8	B7G6E8	B7G6E8	NA	NA	B7G6E8	B7G6E8	NA	FALSE	TRUE	B7G6E8		Predicted protein		PHATRDRAFT_38634	0		unreviewed	6.1	NA	NA	NA	NA	NA	High	7	1	1	1	FALSE	Phaeodactylum tricornutum	3 v 3	-0.168463	0.174338	0.406903	NA	NA	NA	NA	NA	NA	NA	NA	3 v 3	0.949502	0.00208846	0.0135364	NA	NA	NA	NA	NA	NA	NA	NA	3 v 3	-1.06491	0.0141519	0.0446751	NA	NA	NA	NA	NA	NA	NA	NA	3 v 3	0.232063	0.150664	0.325747	NA	NA	NA	NA	NA	NA	NA	NA	3 v 3	0.115405	0.601823	0.80237	NA	NA	NA	NA	NA	NA	NA	NA	3 v 3	0.0518049	0.794529	0.886401	NA	NA	NA	NA	NA	NA	NA	NA	NA	NA	NA	NA	NA	NA	NA	NA	NA	NA	NA	NA	NA	NA	NA	NA	NA	NA	NA	NA	NA	NA	NA	NA	NA	NA	NA	NA	NA	NA	NA	NA	NA	NA	NA	NA	NA	NA	NA	NA	NA	NA	NA	NA	NA	6.97957	7.18884	7.25927	7.02791	6.95187	6.94251	6.10852	5.85798	5.91648	6.732	6.92481	7.07468	7.21335	7.18488	6.67948	126.2	145.9	153.2	130.5	123.8	123	69	58	60.4	106.3	121.5	134.8	148.4	145.5	102.5	121.1	116.2	128.2	119.1	119.1	123	57.9	47	49.8	93.7	107.4	115.8	118.1	125.5	93.7	1	1	1	1	1	1	1	1	1	1	1	1	1	1	1
NA	NA	NA	No Reliable Protein Match	B7G6G4	B7G6G4	NA	NA	TRUE	TRUE	B7G6G4		Predicted protein		PHATRDRAFT_38651	0		unreviewed	8.7	B7G6G4	SNAASPESPR	1	S5(Phospho); S8(Phospho)	S77(Phospho); S80(Phospho)	NA	NA	NA	NA	NA	NA	NA	NA	NA	NA	NA	0 v 0	NA	NA	NA	3 v 3	0.18895	0.197121	0.520827	NA	NA	NA	NA	0 v 0	NA	NA	NA	3 v 3	-0.269503	0.0836482	0.160762	NA	NA	NA	NA	0 v 0	NA	NA	NA	3 v 3	-0.205144	0.138511	0.239906	NA	NA	NA	NA	0 v 0	NA	NA	NA	3 v 3	-0.0686105	0.540472	0.685362	NA	NA	NA	NA	0 v 0	NA	NA	NA	3 v 3	0.0643594	0.335338	0.496431	NA	NA	NA	NA	0 v 0	NA	NA	NA	3 v 3	0.0559802	0.588309	0.768254	NA	NA	NA	NA	NA	NA	NA	NA	NA	NA	NA	NA	NA	NA	NA	5.8853	5.5763	5.79326	5.49612	5.72265	5.46923	5.51843	5.4894	5.23269	5.69512	5.62135	5.73255	5.52335	5.66344	5.66916	56.7	38	46.4	41.2	50.8	44.3	38.5	36.4	31	45.7	43.5	45.7	36.6	43.7	46.5	NA	NA	NA	NA	NA	NA	NA	NA	NA	NA	NA	NA	NA	NA	NA	NA	NA	NA	NA	NA	NA	NA	NA	NA	NA	NA	NA	NA	NA	NA	NA	NA	NA	NA	NA	NA	NA	NA	NA	NA	NA	NA	NA	NA	NA	NA	NA	NA	NA	NA	NA	NA	NA	NA	NA	NA	NA	NA	NA	NA
B7G6G8	B7G6G8	B7G6G8	NA	NA	B7G6G8	B7G6G8	NA	FALSE	TRUE	B7G6G8		Predicted protein		PHATRDRAFT_38655	tRNA methylation [GO:0030488]		unreviewed	7.5	NA	NA	NA	NA	NA	Medium	2	1	2	1	FALSE	Phaeodactylum tricornutum	3 v 3	-0.293528	0.227947	0.448922	NA	NA	NA	NA	NA	NA	NA	NA	3 v 3	0.268791	0.420675	0.500929	NA	NA	NA	NA	NA	NA	NA	NA	3 v 3	-0.135468	0.663961	0.731188	NA	NA	NA	NA	NA	NA	NA	NA	3 v 3	0.101773	0.620861	0.756841	NA	NA	NA	NA	NA	NA	NA	NA	3 v 3	-0.133323	0.0994601	0.461868	NA	NA	NA	NA	NA	NA	NA	NA	3 v 3	0.0584322	0.390825	0.617496	NA	NA	NA	NA	NA	NA	NA	NA	NA	NA	NA	NA	NA	NA	NA	NA	NA	NA	NA	NA	NA	NA	NA	NA	NA	NA	NA	NA	NA	NA	NA	NA	NA	NA	NA	NA	NA	NA	NA	NA	NA	NA	NA	NA	NA	NA	NA	NA	NA	NA	NA	NA	NA	6.23458	5.64097	5.86295	5.66676	5.53294	5.65821	6.07039	5.34696	5.20945	5.74953	5.89966	5.78398	5.76288	5.64097	5.62936	75.3	49.9	58.2	50.8	46.3	50.5	67.2	40.7	37	53.8	59.7	55.1	54.3	49.9	49.5	72.3	39.7	48.7	46.4	44.6	50.5	56.4	33	30.5	47.4	52.8	47.4	43.2	43	45.2	1	1	1	1	1	1	1	1	1	1	1	1	1	1	1
B7G6H5	B7G6H5	B7G6H5	NA	NA	B7G6H5	B7G6H5	NA	FALSE	TRUE	B7G6H5		Predicted protein		PHATRDRAFT_38662	0		unreviewed	8.6	NA	NA	NA	NA	NA	High	8	2	2	2	FALSE	Phaeodactylum tricornutum	0 v 0	NA	NA	NA	NA	NA	NA	NA	NA	NA	NA	NA	0 v 0	NA	NA	NA	NA	NA	NA	NA	NA	NA	NA	NA	0 v 0	NA	NA	NA	NA	NA	NA	NA	NA	NA	NA	NA	0 v 0	NA	NA	NA	NA	NA	NA	NA	NA	NA	NA	NA	0 v 0	NA	NA	NA	NA	NA	NA	NA	NA	NA	NA	NA	0 v 0	NA	NA	NA	NA	NA	NA	NA	NA	NA	NA	NA	NA	NA	NA	NA	NA	NA	NA	NA	NA	NA	NA	NA	NA	NA	NA	NA	NA	NA	NA	NA	NA	NA	NA	NA	NA	NA	NA	NA	NA	NA	NA	NA	NA	NA	NA	NA	NA	NA	NA	NA	NA	NA	NA	NA	NA	NA	NA	NA	NA	NA	NA	NA	NA	NA	NA	NA	NA	NA	NA	NA	NA	NA	NA	NA	NA	NA	NA	NA	NA	NA	NA	NA	NA	NA	NA	NA	NA	NA	NA	NA	NA	NA	NA	NA	NA	NA	NA	NA	NA	NA	NA	NA	NA	NA	NA	NA	NA	NA	NA	NA	NA	NA	NA	NA	NA
B7G6I1	B7G6I1	B7G6I1	B7G6I1	B7G6I1	B7G6I1	B7G6I1	B7G6I1	TRUE	TRUE	B7G6I1		Predicted protein		PHATRDRAFT_38668	0		unreviewed	9.6	B7G6I1	SPGQNTNETQILE	1	S1(Phospho)	S614(Phospho)	High	6	4	4	4	FALSE	Phaeodactylum tricornutum	0 v 0	NA	NA	NA	0 v 0	NA	NA	NA	3 v 3	-0.219793	0.207664	0.530916	0 v 0	NA	NA	NA	0 v 0	NA	NA	NA	3 v 3	0.201059	0.244016	0.342155	0 v 0	NA	NA	NA	0 v 0	NA	NA	NA	3 v 3	0.00182225	0.990522	0.99281	0 v 0	NA	NA	NA	0 v 0	NA	NA	NA	3 v 3	0.016221	0.913022	0.94458	0 v 0	NA	NA	NA	0 v 0	NA	NA	NA	3 v 3	-0.199237	0.0979084	0.267007	0 v 0	NA	NA	NA	0 v 0	NA	NA	NA	3 v 3	-0.0043349	0.958642	0.98034	NA	NA	NA	NA	NA	NA	NA	NA	NA	NA	NA	NA	NA	NA	NA	4.6629	5.00645	4.62178	5.02394	5.01009	4.91648	4.7939	5.21522	4.93385	4.71082	4.72684	4.90213	5.0898	4.99524	4.85246	24.3	25.6	20.6	29.7	31	30.2	23.3	30.1	25.2	23.1	23.4	25.7	27.1	27.5	26.4	NA	NA	NA	NA	NA	NA	NA	NA	NA	NA	NA	NA	NA	NA	NA	NA	NA	NA	NA	NA	NA	NA	NA	NA	NA	NA	NA	NA	NA	NA	NA	NA	NA	NA	NA	NA	NA	NA	NA	NA	NA	NA	NA	NA	NA	NA	NA	NA	NA	NA	NA	NA	NA	NA	NA	NA	NA	NA	NA	NA
B7G6I4	B7G6I4	B7G6I4	NA	NA	B7G6I4	B7G6I4	NA	FALSE	TRUE	B7G6I4		Predicted protein		PHATRDRAFT_38671	0		unreviewed	6.7	NA	NA	NA	NA	NA	High	18	4	5	4	FALSE	Phaeodactylum tricornutum	3 v 3	0.0182395	0.805014	0.884665	NA	NA	NA	NA	NA	NA	NA	NA	3 v 3	-0.0658711	0.622803	0.691513	NA	NA	NA	NA	NA	NA	NA	NA	3 v 3	0.0256896	0.841863	0.875585	NA	NA	NA	NA	NA	NA	NA	NA	3 v 3	-0.0981416	0.0494314	0.189645	NA	NA	NA	NA	NA	NA	NA	NA	3 v 3	0.0401815	0.255745	0.58762	NA	NA	NA	NA	NA	NA	NA	NA	3 v 3	0.120084	0.201282	0.453749	NA	NA	NA	NA	NA	NA	NA	NA	NA	NA	NA	NA	NA	NA	NA	NA	NA	NA	NA	NA	NA	NA	NA	NA	NA	NA	NA	NA	NA	NA	NA	NA	NA	NA	NA	NA	NA	NA	NA	NA	NA	NA	NA	NA	NA	NA	NA	NA	NA	NA	NA	NA	NA	6.10224	6.07039	6.08321	6.00899	6.22689	6.07468	6.29829	6.41616	6.03342	6.14568	6.23266	6.17193	6.21723	6.24413	6.20945	68.7	67.2	67.8	64.4	74.9	67.4	78.7	85.4	65.5	70.8	75.2	72.1	74.4	75.8	74	65.9	53.5	56.8	58.8	72.1	67.4	66.1	69.2	54	62.4	66.5	62	59.2	65.4	67.7	2	2	2	2	2	2	2	2	2	2	2	2	2	2	2
B7G6J1	B7G6J1	B7G6J1	NA	NA	B7G6J1	B7G6J1	NA	FALSE	TRUE	B7G6J1		Predicted protein		PHATRDRAFT_38678	0		unreviewed	6.4	NA	NA	NA	NA	NA	High	20	6	9	6	FALSE	Phaeodactylum tricornutum	3 v 3	-0.0659778	0.14305	0.390005	NA	NA	NA	NA	NA	NA	NA	NA	3 v 3	-0.389235	0.106111	0.166827	NA	NA	NA	NA	NA	NA	NA	NA	3 v 3	0.41673	0.101244	0.169573	NA	NA	NA	NA	NA	NA	NA	NA	3 v 3	0.200807	0.135838	0.310107	NA	NA	NA	NA	NA	NA	NA	NA	3 v 3	-0.0274948	0.787706	0.904314	NA	NA	NA	NA	NA	NA	NA	NA	3 v 3	-0.162324	0.0377903	0.262935	NA	NA	NA	NA	NA	NA	NA	NA	NA	NA	NA	NA	NA	NA	NA	NA	NA	NA	NA	NA	NA	NA	NA	NA	NA	NA	NA	NA	NA	NA	NA	NA	NA	NA	NA	NA	NA	NA	NA	NA	NA	NA	NA	NA	NA	NA	NA	NA	NA	NA	NA	NA	NA	7.42122	7.40088	7.43962	7.33807	7.41193	7.31379	7.66534	7.83794	7.32373	7.37504	7.08852	7.19574	7.21335	7.25077	7.1127	171.4	169	173.6	161.8	170.3	159.1	203	228.8	160.2	166	136.1	146.6	148.4	152.3	138.4	164.4	134.6	145.3	147.7	163.8	159.1	170.5	185.4	132	146.4	120.2	126	118.1	131.4	126.5	2	2	2	2	2	2	2	2	2	2	2	2	2	2	2
B7G6J2	B7G6J2	B7G6J2	NA	NA	B7G6J2	B7G6J2	NA	FALSE	TRUE	B7G6J2		Predicted protein		PHATRDRAFT_38679	0		unreviewed	13.9	NA	NA	NA	NA	NA	High	8	2	4	2	FALSE	Phaeodactylum tricornutum	0 v 0	NA	NA	NA	NA	NA	NA	NA	NA	NA	NA	NA	0 v 0	NA	NA	NA	NA	NA	NA	NA	NA	NA	NA	NA	0 v 0	NA	NA	NA	NA	NA	NA	NA	NA	NA	NA	NA	0 v 0	NA	NA	NA	NA	NA	NA	NA	NA	NA	NA	NA	0 v 0	NA	NA	NA	NA	NA	NA	NA	NA	NA	NA	NA	0 v 0	NA	NA	NA	NA	NA	NA	NA	NA	NA	NA	NA	NA	NA	NA	NA	NA	NA	NA	NA	NA	NA	NA	NA	NA	NA	NA	NA	NA	NA	NA	NA	NA	NA	NA	NA	NA	NA	NA	NA	NA	NA	NA	NA	NA	NA	NA	NA	NA	NA	NA	NA	NA	NA	NA	NA	NA	NA	NA	NA	NA	NA	NA	NA	NA	NA	NA	NA	NA	NA	NA	NA	NA	NA	NA	NA	NA	NA	NA	NA	NA	NA	NA	NA	NA	NA	NA	NA	NA	NA	NA	NA	NA	NA	NA	NA	NA	NA	NA	NA	NA	NA	NA	NA	NA	NA	NA	NA	NA	NA	NA	NA	NA	NA	NA	NA	NA
B7G6L8	B7G6L8	B7G6L8	NA	NA	B7G6L8	B7G6L8	NA	FALSE	TRUE	B7G6L8		Predicted protein		PHATRDRAFT_38705	0		unreviewed	11.6	NA	NA	NA	NA	NA	High	10	3	6	1	FALSE	Phaeodactylum tricornutum	0 v 0	NA	NA	NA	NA	NA	NA	NA	NA	NA	NA	NA	0 v 0	NA	NA	NA	NA	NA	NA	NA	NA	NA	NA	NA	0 v 0	NA	NA	NA	NA	NA	NA	NA	NA	NA	NA	NA	0 v 0	NA	NA	NA	NA	NA	NA	NA	NA	NA	NA	NA	0 v 0	NA	NA	NA	NA	NA	NA	NA	NA	NA	NA	NA	0 v 0	NA	NA	NA	NA	NA	NA	NA	NA	NA	NA	NA	NA	NA	NA	NA	NA	NA	NA	NA	NA	NA	NA	NA	NA	NA	NA	NA	NA	NA	NA	NA	NA	NA	NA	NA	NA	NA	NA	NA	NA	NA	NA	NA	NA	NA	NA	NA	NA	NA	NA	NA	NA	NA	NA	NA	NA	NA	NA	NA	NA	NA	NA	NA	NA	NA	NA	NA	NA	NA	NA	NA	NA	NA	NA	NA	NA	NA	NA	NA	NA	NA	NA	NA	NA	NA	NA	NA	NA	NA	NA	NA	NA	NA	NA	NA	NA	NA	NA	NA	NA	NA	NA	NA	NA	NA	NA	NA	NA	NA	NA	NA	NA	NA	NA	NA	NA
B7G6N7	B7G6N7	B7G6N7	NA	NA	B7G6N7	B7G6N7	NA	FALSE	TRUE	B7G6N7		Predicted protein		PHATRDRAFT_38724	0		unreviewed	10.6	NA	NA	NA	NA	NA	High	17	4	6	4	FALSE	Phaeodactylum tricornutum	3 v 3	0.0894224	0.362207	0.568623	NA	NA	NA	NA	NA	NA	NA	NA	3 v 3	0.392445	0.00857285	0.0292063	NA	NA	NA	NA	NA	NA	NA	NA	3 v 3	-0.136556	0.329057	0.417072	NA	NA	NA	NA	NA	NA	NA	NA	3 v 3	-0.208073	0.0969333	0.26278	NA	NA	NA	NA	NA	NA	NA	NA	3 v 3	-0.255888	0.124206	0.488385	NA	NA	NA	NA	NA	NA	NA	NA	3 v 3	-0.137238	0.31604	0.559276	NA	NA	NA	NA	NA	NA	NA	NA	NA	NA	NA	NA	NA	NA	NA	NA	NA	NA	NA	NA	NA	NA	NA	NA	NA	NA	NA	NA	NA	NA	NA	NA	NA	NA	NA	NA	NA	NA	NA	NA	NA	NA	NA	NA	NA	NA	NA	NA	NA	NA	NA	NA	NA	6.85674	7.11894	6.99548	7.03452	7.13237	7.07253	6.73471	6.91648	6.76686	7.15076	7.24888	7.19574	6.98868	6.74416	7.09487	115.9	139	127.6	131.1	140.3	134.6	106.5	120.8	108.9	142.1	152.1	146.6	127	107.2	136.7	111.2	110.7	106.8	119.6	134.9	134.6	89.5	97.8	89.8	125.4	134.4	126	101.1	92.5	124.9	2	2	2	2	2	2	2	2	2	2	2	2	2	2	2
B7G6P8	B7G6P8	B7G6P8	NA	NA	B7G6P8	B7G6P8	NA	FALSE	TRUE	B7G6P8		Predicted protein		PHATRDRAFT_38736	0		unreviewed	6.2	NA	NA	NA	NA	NA	High	14	5	10	5	FALSE	Phaeodactylum tricornutum	3 v 3	-0.147566	0.117502	0.380811	NA	NA	NA	NA	NA	NA	NA	NA	3 v 3	-0.0995931	0.0217287	0.0526632	NA	NA	NA	NA	NA	NA	NA	NA	3 v 3	0.241339	0.0658903	0.125055	NA	NA	NA	NA	NA	NA	NA	NA	3 v 3	-0.0538117	0.469226	0.636217	NA	NA	NA	NA	NA	NA	NA	NA	3 v 3	-0.141746	0.160737	0.511213	NA	NA	NA	NA	NA	NA	NA	NA	3 v 3	0.0596316	0.476733	0.681336	NA	NA	NA	NA	NA	NA	NA	NA	NA	NA	NA	NA	NA	NA	NA	NA	NA	NA	NA	NA	NA	NA	NA	NA	NA	NA	NA	NA	NA	NA	NA	NA	NA	NA	NA	NA	NA	NA	NA	NA	NA	NA	NA	NA	NA	NA	NA	NA	NA	NA	NA	NA	NA	7.04111	7.0917	6.89239	6.80993	6.87897	6.8936	7.17891	7.1416	7.16491	7.02237	7.07575	7.08852	6.88264	6.82782	7.05094	131.7	136.4	118.8	112.2	117.7	118.9	144.9	141.2	143.5	130	134.9	136.1	118	113.6	132.6	126.3	108.6	99.4	102.4	113.2	118.9	121.7	114.4	118.3	114.7	119.2	117	93.9	98	121.1	3	3	3	3	3	3	3	3	3	3	3	3	3	3	3
B7G6R4	B7G6R4	B7G6R4	NA	NA	B7G6R4	B7G6R4	NA	FALSE	TRUE	B7G6R4		Predicted protein		PHATRDRAFT_38754	0		unreviewed	10.3	NA	NA	NA	NA	NA	Medium	7	1	1	1	FALSE	Phaeodactylum tricornutum	0 v 0	NA	NA	NA	NA	NA	NA	NA	NA	NA	NA	NA	0 v 0	NA	NA	NA	NA	NA	NA	NA	NA	NA	NA	NA	0 v 0	NA	NA	NA	NA	NA	NA	NA	NA	NA	NA	NA	0 v 0	NA	NA	NA	NA	NA	NA	NA	NA	NA	NA	NA	0 v 0	NA	NA	NA	NA	NA	NA	NA	NA	NA	NA	NA	0 v 0	NA	NA	NA	NA	NA	NA	NA	NA	NA	NA	NA	NA	NA	NA	NA	NA	NA	NA	NA	NA	NA	NA	NA	NA	NA	NA	NA	NA	NA	NA	NA	NA	NA	NA	NA	NA	NA	NA	NA	NA	NA	NA	NA	NA	NA	NA	NA	NA	NA	NA	NA	NA	NA	NA	NA	NA	NA	NA	NA	NA	NA	NA	NA	NA	NA	NA	NA	NA	NA	NA	NA	NA	NA	NA	NA	NA	NA	NA	NA	NA	NA	NA	NA	NA	NA	NA	NA	NA	NA	NA	NA	NA	NA	NA	NA	NA	NA	NA	NA	NA	NA	NA	NA	NA	NA	NA	NA	NA	NA	NA	NA	NA	NA	NA	NA	NA
B7G6R5	B7G6R5	B7G6R5	NA	NA	B7G6R5	B7G6R5	NA	FALSE	TRUE	B7G6R5		Predicted protein		PHATRDRAFT_38755	0		unreviewed	6.7	NA	NA	NA	NA	NA	Medium	6	2	4	2	FALSE	Phaeodactylum tricornutum	0 v 0	NA	NA	NA	NA	NA	NA	NA	NA	NA	NA	NA	0 v 0	NA	NA	NA	NA	NA	NA	NA	NA	NA	NA	NA	0 v 0	NA	NA	NA	NA	NA	NA	NA	NA	NA	NA	NA	0 v 0	NA	NA	NA	NA	NA	NA	NA	NA	NA	NA	NA	0 v 0	NA	NA	NA	NA	NA	NA	NA	NA	NA	NA	NA	0 v 0	NA	NA	NA	NA	NA	NA	NA	NA	NA	NA	NA	NA	NA	NA	NA	NA	NA	NA	NA	NA	NA	NA	NA	NA	NA	NA	NA	NA	NA	NA	NA	NA	NA	NA	NA	NA	NA	NA	NA	NA	NA	NA	NA	NA	NA	NA	NA	NA	NA	NA	NA	NA	NA	NA	NA	NA	NA	NA	NA	NA	NA	NA	NA	NA	NA	NA	NA	NA	NA	NA	NA	NA	NA	NA	NA	NA	NA	NA	NA	NA	NA	NA	NA	NA	NA	NA	NA	NA	NA	NA	NA	NA	NA	NA	NA	NA	NA	NA	NA	NA	NA	NA	NA	NA	NA	NA	NA	NA	NA	NA	NA	NA	NA	NA	NA	NA
B7G6U6	B7G6U6	B7G6U6	NA	NA	B7G6U6	B7G6U6	NA	FALSE	TRUE	B7G6U6		Predicted protein		PHATRDRAFT_38787	0		unreviewed	4.9	NA	NA	NA	NA	NA	High	5	2	2	2	FALSE	Phaeodactylum tricornutum	3 v 3	0.00142917	0.986646	0.991617	NA	NA	NA	NA	NA	NA	NA	NA	3 v 3	-0.0964563	0.208936	0.28376	NA	NA	NA	NA	NA	NA	NA	NA	3 v 3	0.197581	0.221766	0.305624	NA	NA	NA	NA	NA	NA	NA	NA	3 v 3	-0.157054	0.115417	0.28668	NA	NA	NA	NA	NA	NA	NA	NA	3 v 3	-0.101125	0.481633	0.738089	NA	NA	NA	NA	NA	NA	NA	NA	3 v 3	0.0544995	0.696767	0.830487	NA	NA	NA	NA	NA	NA	NA	NA	NA	NA	NA	NA	NA	NA	NA	NA	NA	NA	NA	NA	NA	NA	NA	NA	NA	NA	NA	NA	NA	NA	NA	NA	NA	NA	NA	NA	NA	NA	NA	NA	NA	NA	NA	NA	NA	NA	NA	NA	NA	NA	NA	NA	NA	6.00675	6.17592	6.20359	6.08321	6.23266	6.07468	6.45779	6.30012	6.38888	6.36982	6.27426	6.21335	6.37156	5.97499	6.2075	64.3	72.3	73.7	67.8	75.2	67.4	87.9	78.8	83.8	82.7	77.4	74.2	82.8	62.9	73.9	61.6	57.6	61.7	61.9	72.4	67.4	73.9	63.8	69.1	72.9	68.4	63.8	65.9	54.2	67.6	2	2	2	2	2	2	2	2	2	2	2	2	2	2	2
B7G6V2	B7G6V2	B7G6V2	B7G6V2	B7G6V2	B7G6V2	B7G6V2	B7G6V2	TRUE	TRUE	B7G6V2		Predicted protein		PHATRDRAFT_38794	carbohydrate metabolic process [GO:0005975]		unreviewed	15.6	B7G6V2	ADRLSVR	1	S5(Phospho)	S52(Phospho)	High	7	4	7	4	FALSE	Phaeodactylum tricornutum	0 v 0	NA	NA	NA	0 v 0	NA	NA	NA	3 v 3	-0.241138	0.0771438	0.400331	0 v 0	NA	NA	NA	0 v 0	NA	NA	NA	3 v 3	0.408027	0.0599618	0.128162	0 v 0	NA	NA	NA	0 v 0	NA	NA	NA	3 v 3	-0.0702403	0.644103	0.726343	0 v 0	NA	NA	NA	0 v 0	NA	NA	NA	3 v 3	0.0291989	0.839868	0.902384	0 v 0	NA	NA	NA	0 v 0	NA	NA	NA	3 v 3	-0.478267	0.0270422	0.170537	0 v 0	NA	NA	NA	0 v 0	NA	NA	NA	3 v 3	0.266328	0.0608292	0.395267	NA	NA	NA	NA	NA	NA	NA	NA	NA	NA	NA	NA	NA	NA	NA	5.21787	5.45353	5.46666	5.6738	5.67355	5.51412	5.60919	5.83958	6.00096	5.42513	5.21403	5.5865	6.03556	5.75614	5.86877	35.7	34.9	37	46.6	49.1	45.7	41	46.4	52.8	37.9	32.8	41.3	52.2	46.6	53.4	NA	NA	NA	NA	NA	NA	NA	NA	NA	NA	NA	NA	NA	NA	NA	NA	NA	NA	NA	NA	NA	NA	NA	NA	NA	NA	NA	NA	NA	NA	NA	NA	NA	NA	NA	NA	NA	NA	NA	NA	NA	NA	NA	NA	NA	NA	NA	NA	NA	NA	NA	NA	NA	NA	NA	NA	NA	NA	NA	NA
B7G6V2	B7G6V2	B7G6V2	B7G6V2	B7G6V2	B7G6V2	B7G6V2	B7G6V2	TRUE	FALSE	B7G6V2		Predicted protein		PHATRDRAFT_38794	carbohydrate metabolic process [GO:0005975]		unreviewed	15.6	B7G6V2	LSARPGEDGK	1	S2(Phospho)	S122(Phospho)	High	7	4	7	4	FALSE	Phaeodactylum tricornutum	0 v 0	NA	NA	NA	0 v 0	NA	NA	NA	3 v 3	-1.58037	3.61173e-05	0.0627899	0 v 0	NA	NA	NA	0 v 0	NA	NA	NA	3 v 3	0.813024	0.0177759	0.062859	0 v 0	NA	NA	NA	0 v 0	NA	NA	NA	3 v 3	-0.948175	0.00545891	0.0469006	0 v 0	NA	NA	NA	0 v 0	NA	NA	NA	3 v 3	-0.0807913	0.270893	0.439506	0 v 0	NA	NA	NA	0 v 0	NA	NA	NA	3 v 3	-1.7612	0.00386697	0.0959284	0 v 0	NA	NA	NA	0 v 0	NA	NA	NA	3 v 3	0.100043	0.523027	0.72503	NA	NA	NA	NA	NA	NA	NA	NA	NA	NA	NA	NA	NA	NA	NA	7.05324	7.23286	7.18558	8.80609	8.62499	8.78169	7.94373	7.6602	8.06444	7.11528	7.0314	7.08262	9.00518	8.91501	8.5927	127.4	119.8	121.8	408.6	379.8	440.1	206.8	163.9	220.7	122.3	115.6	116.5	408.9	416.2	352.8	NA	NA	NA	NA	NA	NA	NA	NA	NA	NA	NA	NA	NA	NA	NA	NA	NA	NA	NA	NA	NA	NA	NA	NA	NA	NA	NA	NA	NA	NA	NA	NA	NA	NA	NA	NA	NA	NA	NA	NA	NA	NA	NA	NA	NA	NA	NA	NA	NA	NA	NA	NA	NA	NA	NA	NA	NA	NA	NA	NA
NA	NA	NA	No Reliable Protein Match	B7G705	B7G705	NA	NA	TRUE	TRUE	B7G705		Predicted protein		PHATRDRAFT_38848	nucleotide-excision repair [GO:0006289]		unreviewed	17.5	B7G705	EDDPDDNDRTTPPDAPR	1	T10(Phospho)	T412(Phospho)	NA	NA	NA	NA	NA	NA	NA	NA	NA	NA	NA	0 v 0	NA	NA	NA	3 v 3	-0.211312	0.180869	0.508804	NA	NA	NA	NA	0 v 0	NA	NA	NA	3 v 3	0.0344104	0.774866	0.819765	NA	NA	NA	NA	0 v 0	NA	NA	NA	3 v 3	-0.068622	0.481768	0.582046	NA	NA	NA	NA	0 v 0	NA	NA	NA	3 v 3	-0.0839471	0.570552	0.705469	NA	NA	NA	NA	0 v 0	NA	NA	NA	3 v 3	-0.103032	0.363095	0.520997	NA	NA	NA	NA	0 v 0	NA	NA	NA	3 v 3	-0.192226	0.0924378	0.409604	NA	NA	NA	NA	NA	NA	NA	NA	NA	NA	NA	NA	NA	NA	NA	6.00722	6.19874	5.83312	6.08574	6.30002	6.28725	5.91271	6.10831	5.86946	5.77196	6.06349	5.95178	6.11617	5.95535	6.02482	61.7	58.5	47.7	62	75.8	78.1	50.6	55.9	48.2	48.2	59.1	53.2	55.2	53.5	59.5	NA	NA	NA	NA	NA	NA	NA	NA	NA	NA	NA	NA	NA	NA	NA	NA	NA	NA	NA	NA	NA	NA	NA	NA	NA	NA	NA	NA	NA	NA	NA	NA	NA	NA	NA	NA	NA	NA	NA	NA	NA	NA	NA	NA	NA	NA	NA	NA	NA	NA	NA	NA	NA	NA	NA	NA	NA	NA	NA	NA
B7G724	B7G724	B7G724	NA	NA	B7G724	B7G724	NA	FALSE	TRUE	B7G724		Predicted protein		PHATRDRAFT_38867	0		unreviewed	4.6	NA	NA	NA	NA	NA	High	8	2	3	2	FALSE	Phaeodactylum tricornutum	3 v 3	-0.0239871	0.615293	0.760674	NA	NA	NA	NA	NA	NA	NA	NA	3 v 3	0.253845	0.123997	0.18801	NA	NA	NA	NA	NA	NA	NA	NA	3 v 3	-0.208095	0.0291194	0.0719054	NA	NA	NA	NA	NA	NA	NA	NA	3 v 3	-0.240623	0.134925	0.309558	NA	NA	NA	NA	NA	NA	NA	NA	3 v 3	-0.0457495	0.718547	0.874106	NA	NA	NA	NA	NA	NA	NA	NA	3 v 3	0.21886	0.0349927	0.262087	NA	NA	NA	NA	NA	NA	NA	NA	NA	NA	NA	NA	NA	NA	NA	NA	NA	NA	NA	NA	NA	NA	NA	NA	NA	NA	NA	NA	NA	NA	NA	NA	NA	NA	NA	NA	NA	NA	NA	NA	NA	NA	NA	NA	NA	NA	NA	NA	NA	NA	NA	NA	NA	7.27053	7.25456	7.37938	7.27612	7.25077	7.30561	7.22882	7.28725	7.34873	7.61692	7.67313	7.33628	7.58646	7.42122	7.4814	154.4	152.7	166.5	155	152.3	158.2	150	156.2	163	196.3	204.1	161.6	192.2	171.4	178.7	148.1	121.6	139.3	141.4	146.5	158.2	126	126.5	134.4	173.1	180.3	138.9	152.9	147.8	163.3	2	2	2	2	2	2	2	2	2	2	2	2	2	2	2
B7G734	B7G734	B7G734	NA	NA	B7G734	B7G734	NA	FALSE	TRUE	B7G734		Predicted protein		PHATRDRAFT_38878	mitotic DNA replication termination [GO:1902979]		unreviewed	5.2	NA	NA	NA	NA	NA	High	32	6	9	6	FALSE	Phaeodactylum tricornutum	3 v 3	-0.023398	0.705221	0.823414	NA	NA	NA	NA	NA	NA	NA	NA	3 v 3	-0.410892	0.0390805	0.0791385	NA	NA	NA	NA	NA	NA	NA	NA	3 v 3	0.525899	0.0185741	0.0535499	NA	NA	NA	NA	NA	NA	NA	NA	3 v 3	-0.0816864	0.31352	0.496227	NA	NA	NA	NA	NA	NA	NA	NA	3 v 3	-0.115006	0.318601	0.631305	NA	NA	NA	NA	NA	NA	NA	NA	3 v 3	-0.00992196	0.920412	0.95674	NA	NA	NA	NA	NA	NA	NA	NA	NA	NA	NA	NA	NA	NA	NA	NA	NA	NA	NA	NA	NA	NA	NA	NA	NA	NA	NA	NA	NA	NA	NA	NA	NA	NA	NA	NA	NA	NA	NA	NA	NA	NA	NA	NA	NA	NA	NA	NA	NA	NA	NA	NA	NA	8.31832	8.38068	8.24317	8.22159	8.36545	8.28494	8.76587	9.00478	8.64926	8.50462	8.37199	8.31061	8.19722	8.20163	8.44336	319.2	333.3	303	298.5	329.8	311.9	435.3	513.7	401.5	363.2	331.3	317.5	293.5	294.4	348.1	306.2	265.4	253.5	272.5	317.3	311.9	365.6	416.2	331	320.4	292.7	272.9	233.6	253.9	318.1	4	4	4	4	4	4	4	4	4	4	4	4	4	4	4
B7G737	B7G737	B7G737	NA	NA	B7G737	B7G737	NA	FALSE	TRUE	B7G737		Predicted protein		PHATRDRAFT_38881	0		unreviewed	8.1	NA	NA	NA	NA	NA	High	6	3	3	3	FALSE	Phaeodactylum tricornutum	3 v 3	0.16646	0.254431	0.474354	NA	NA	NA	NA	NA	NA	NA	NA	3 v 3	-0.00707509	0.91681	0.936662	NA	NA	NA	NA	NA	NA	NA	NA	3 v 3	0.0265897	0.710091	0.768946	NA	NA	NA	NA	NA	NA	NA	NA	3 v 3	-0.0261284	0.831929	0.901192	NA	NA	NA	NA	NA	NA	NA	NA	3 v 3	-0.0195146	0.708911	0.867897	NA	NA	NA	NA	NA	NA	NA	NA	3 v 3	-0.159847	0.0321982	0.25438	NA	NA	NA	NA	NA	NA	NA	NA	NA	NA	NA	NA	NA	NA	NA	NA	NA	NA	NA	NA	NA	NA	NA	NA	NA	NA	NA	NA	NA	NA	NA	NA	NA	NA	NA	NA	NA	NA	NA	NA	NA	NA	NA	NA	NA	NA	NA	NA	NA	NA	NA	NA	NA	6.26491	6.59842	6.56377	6.65678	6.60437	6.66534	6.60733	6.49985	6.41954	6.45943	6.48382	6.56224	6.54071	6.49346	6.41278	76.9	96.9	94.6	100.9	97.3	101.5	97.5	90.5	85.6	88	89.5	94.5	93.1	90.1	85.2	73.7	77.1	79.2	92.1	93.6	101.5	81.9	73.3	70.6	77.6	79.1	81.2	74.1	77.7	77.9	2	2	2	2	2	2	2	2	2	2	2	2	2	2	2
B7G741	B7G741	B7G741	NA	NA	B7G741	B7G741	NA	FALSE	TRUE	B7G741		Predicted protein		PHATRDRAFT_38884	0		unreviewed	5.3	NA	NA	NA	NA	NA	High	33	6	12	6	FALSE	Phaeodactylum tricornutum	3 v 3	0.0102308	0.891931	0.937316	NA	NA	NA	NA	NA	NA	NA	NA	3 v 3	0.0270307	0.740234	0.796309	NA	NA	NA	NA	NA	NA	NA	NA	3 v 3	-0.0518694	0.348128	0.43583	NA	NA	NA	NA	NA	NA	NA	NA	3 v 3	-0.103791	0.237479	0.424243	NA	NA	NA	NA	NA	NA	NA	NA	3 v 3	0.0248387	0.734482	0.879921	NA	NA	NA	NA	NA	NA	NA	NA	3 v 3	0.118399	0.183605	0.438195	NA	NA	NA	NA	NA	NA	NA	NA	NA	NA	NA	NA	NA	NA	NA	NA	NA	NA	NA	NA	NA	NA	NA	NA	NA	NA	NA	NA	NA	NA	NA	NA	NA	NA	NA	NA	NA	NA	NA	NA	NA	NA	NA	NA	NA	NA	NA	NA	NA	NA	NA	NA	NA	7.81057	7.83289	7.92065	7.75355	7.9629	7.87836	7.89178	7.88692	8.01569	8.00562	8.03507	7.83479	7.95768	8.01848	7.97384	224.5	228	242.3	215.8	249.5	235.3	237.5	236.7	258.8	257	262.3	228.3	248.6	259.3	251.4	215.3	181.6	202.7	197	240	235.3	199.5	191.8	213.4	226.7	231.8	196.2	197.9	223.6	229.8	4	4	4	4	4	4	4	4	4	4	4	4	4	4	4
B7G747	B7G747	B7G747	NA	NA	B7G747	B7G747	NA	FALSE	TRUE	B7G747		Imidazole acetol-phosphate transaminase		PHATRDRAFT_38891	histidine biosynthetic process [GO:0000105]		unreviewed	16.7	NA	NA	NA	NA	NA	High	54	16	41	16	FALSE	Phaeodactylum tricornutum	3 v 3	-0.0950184	0.132226	0.385155	NA	NA	NA	NA	NA	NA	NA	NA	3 v 3	-0.673072	0.00417226	0.0194145	NA	NA	NA	NA	NA	NA	NA	NA	3 v 3	0.636807	0.013864	0.0441795	NA	NA	NA	NA	NA	NA	NA	NA	3 v 3	0.0375327	0.551773	0.705222	NA	NA	NA	NA	NA	NA	NA	NA	3 v 3	0.0362654	0.477087	0.734364	NA	NA	NA	NA	NA	NA	NA	NA	3 v 3	0.0937511	0.00510369	0.228573	NA	NA	NA	NA	NA	NA	NA	NA	NA	NA	NA	NA	NA	NA	NA	NA	NA	NA	NA	NA	NA	NA	NA	NA	NA	NA	NA	NA	NA	NA	NA	NA	NA	NA	NA	NA	NA	NA	NA	NA	NA	NA	NA	NA	NA	NA	NA	NA	NA	NA	NA	NA	NA	9.82893	9.91737	9.78054	9.74281	9.72996	9.76901	10.4097	10.6315	10.3922	9.88264	9.73995	9.79165	9.84141	9.83004	9.85159	909.5	967	879.5	856.8	849.2	872.5	1360.3	1586.4	1343.9	944	855.1	886.3	917.4	910.2	923.9	872.5	770.1	735.9	782.1	817	872.5	1142.5	1285.4	1107.9	832.7	755.6	761.7	730.1	784.8	844.3	11	11	11	11	11	11	11	11	11	11	11	11	11	11	11
B7G749	B7G749	B7G749	NA	NA	B7G749	B7G749	NA	FALSE	TRUE	B7G749		Predicted protein		PHATRDRAFT_38893	multivesicular body sorting pathway [GO:0071985]; protein transport [GO:0015031]		unreviewed	10.5	NA	NA	NA	NA	NA	High	13	2	4	2	FALSE	Phaeodactylum tricornutum	3 v 3	0.0568066	0.308223	0.523487	NA	NA	NA	NA	NA	NA	NA	NA	3 v 3	0.1228	0.0414526	0.0825403	NA	NA	NA	NA	NA	NA	NA	NA	3 v 3	-0.235407	0.216526	0.299816	NA	NA	NA	NA	NA	NA	NA	NA	3 v 3	0.157496	0.0191897	0.135805	NA	NA	NA	NA	NA	NA	NA	NA	3 v 3	0.112607	0.487731	0.741737	NA	NA	NA	NA	NA	NA	NA	NA	3 v 3	-0.101696	0.528718	0.718657	NA	NA	NA	NA	NA	NA	NA	NA	NA	NA	NA	NA	NA	NA	NA	NA	NA	NA	NA	NA	NA	NA	NA	NA	NA	NA	NA	NA	NA	NA	NA	NA	NA	NA	NA	NA	NA	NA	NA	NA	NA	NA	NA	NA	NA	NA	NA	NA	NA	NA	NA	NA	NA	6.24603	6.32012	6.24031	6.34163	6.24982	6.38543	6.01346	5.96116	5.99095	6.1375	6.14771	6.04876	6.28355	6.41785	5.97039	75.9	79.9	75.6	81.1	76.1	83.6	64.6	62.3	63.6	70.4	70.9	66.2	77.9	85.5	62.7	72.8	63.6	63.3	74	73.2	83.6	54.2	50.5	52.4	62.1	62.7	56.9	62	73.7	57.3	1	1	1	1	1	1	1	1	1	1	1	1	1	1	1
B7G773	B7G773	B7G773	NA	NA	B7G773	B7G773	NA	FALSE	TRUE	B7G773		Predicted protein		PHATRDRAFT_38916	0		unreviewed	2.6	NA	NA	NA	NA	NA	Medium	6	2	2	2	FALSE	Phaeodactylum tricornutum	0 v 0	NA	NA	NA	NA	NA	NA	NA	NA	NA	NA	NA	0 v 0	NA	NA	NA	NA	NA	NA	NA	NA	NA	NA	NA	0 v 0	NA	NA	NA	NA	NA	NA	NA	NA	NA	NA	NA	0 v 0	NA	NA	NA	NA	NA	NA	NA	NA	NA	NA	NA	0 v 0	NA	NA	NA	NA	NA	NA	NA	NA	NA	NA	NA	0 v 0	NA	NA	NA	NA	NA	NA	NA	NA	NA	NA	NA	NA	NA	NA	NA	NA	NA	NA	NA	NA	NA	NA	NA	NA	NA	NA	NA	NA	NA	NA	NA	NA	NA	NA	NA	NA	NA	NA	NA	NA	NA	NA	NA	NA	NA	NA	NA	NA	NA	NA	NA	NA	NA	NA	NA	NA	NA	NA	NA	NA	NA	NA	NA	NA	NA	NA	NA	NA	NA	NA	NA	NA	NA	NA	NA	NA	NA	NA	NA	NA	NA	NA	NA	NA	NA	NA	NA	NA	NA	NA	NA	NA	NA	NA	NA	NA	NA	NA	NA	NA	NA	NA	NA	NA	NA	NA	NA	NA	NA	NA	NA	NA	NA	NA	NA	NA
B7G784	B7G784	B7G784	NA	NA	B7G784	B7G784	NA	FALSE	TRUE	B7G784		Predicted protein		PHATRDRAFT_38928	0		unreviewed	7.8	NA	NA	NA	NA	NA	High	21	1	3	1	FALSE	Phaeodactylum tricornutum	3 v 3	0.0307989	0.877853	0.928883	NA	NA	NA	NA	NA	NA	NA	NA	3 v 3	0.233433	0.0669253	0.116241	NA	NA	NA	NA	NA	NA	NA	NA	3 v 3	-0.16717	0.173599	0.254002	NA	NA	NA	NA	NA	NA	NA	NA	3 v 3	0.191924	0.375108	0.553333	NA	NA	NA	NA	NA	NA	NA	NA	3 v 3	-0.0662624	0.466413	0.728953	NA	NA	NA	NA	NA	NA	NA	NA	3 v 3	-0.288985	0.0433019	0.2751	NA	NA	NA	NA	NA	NA	NA	NA	NA	NA	NA	NA	NA	NA	NA	NA	NA	NA	NA	NA	NA	NA	NA	NA	NA	NA	NA	NA	NA	NA	NA	NA	NA	NA	NA	NA	NA	NA	NA	NA	NA	NA	NA	NA	NA	NA	NA	NA	NA	NA	NA	NA	NA	7.19279	7.32643	6.76421	7.01123	7.2384	7.12619	6.53916	6.7761	6.69209	6.91409	6.9331	6.86047	6.71562	6.96924	6.824	146.3	160.5	108.7	129	151	139.7	93	109.6	103.4	120.6	122.2	116.2	105.1	125.3	113.3	140.3	127.8	90.9	117.7	145.2	139.7	78.1	88.8	85.2	106.4	108	99.9	83.6	108.1	103.6	1	1	1	1	1	1	1	1	1	1	1	1	1	1	1
B7G785	B7G785	B7G785	NA	NA	B7G785	B7G785	NA	FALSE	TRUE	B7G785		Predicted protein		PHATRDRAFT_38929	0		unreviewed	14.6	NA	NA	NA	NA	NA	High	16	4	6	4	FALSE	Phaeodactylum tricornutum	3 v 3	-0.0212705	0.843402	0.904504	NA	NA	NA	NA	NA	NA	NA	NA	3 v 3	-0.417241	0.0223178	0.0534264	NA	NA	NA	NA	NA	NA	NA	NA	3 v 3	0.417437	0.0433357	0.0941992	NA	NA	NA	NA	NA	NA	NA	NA	3 v 3	-0.0760028	0.476027	0.641869	NA	NA	NA	NA	NA	NA	NA	NA	3 v 3	-0.000196043	0.998761	0.999444	NA	NA	NA	NA	NA	NA	NA	NA	3 v 3	0.0970773	0.487283	0.688123	NA	NA	NA	NA	NA	NA	NA	NA	NA	NA	NA	NA	NA	NA	NA	NA	NA	NA	NA	NA	NA	NA	NA	NA	NA	NA	NA	NA	NA	NA	NA	NA	NA	NA	NA	NA	NA	NA	NA	NA	NA	NA	NA	NA	NA	NA	NA	NA	NA	NA	NA	NA	NA	7.27891	7.07146	7.36545	7.2817	7.12619	7.24413	7.83668	7.60733	7.75154	7.33539	7.31107	7.29737	7.39575	7.45368	7.09381	155.3	134.5	164.9	155.6	139.7	151.6	228.6	195	215.5	161.5	158.8	157.3	168.4	175.3	136.6	148.9	107.1	138	142	134.4	151.6	192	158	177.7	142.4	140.3	135.2	134	151.1	124.8	1	1	1	1	1	1	1	1	1	1	1	1	1	1	1
B7G786	B7G786	B7G786	NA	NA	B7G786	B7G786	NA	FALSE	TRUE	B7G786		Predicted protein		PHATRDRAFT_38930	nitrogen compound metabolic process [GO:0006807]		unreviewed	3.6	NA	NA	NA	NA	NA	High	8	2	3	2	FALSE	Phaeodactylum tricornutum	3 v 3	0.0697172	0.784792	0.869591	NA	NA	NA	NA	NA	NA	NA	NA	3 v 3	0.354064	0.0567845	0.103048	NA	NA	NA	NA	NA	NA	NA	NA	3 v 3	-0.0162898	0.908582	0.926745	NA	NA	NA	NA	NA	NA	NA	NA	3 v 3	-0.0632574	0.807048	0.883545	NA	NA	NA	NA	NA	NA	NA	NA	3 v 3	-0.337774	0.0478735	0.434316	NA	NA	NA	NA	NA	NA	NA	NA	3 v 3	-0.344234	0.0365179	0.262736	NA	NA	NA	NA	NA	NA	NA	NA	NA	NA	NA	NA	NA	NA	NA	NA	NA	NA	NA	NA	NA	NA	NA	NA	NA	NA	NA	NA	NA	NA	NA	NA	NA	NA	NA	NA	NA	NA	NA	NA	NA	NA	NA	NA	NA	NA	NA	NA	NA	NA	NA	NA	NA	6.99322	6.25739	6.77873	6.61618	6.824	6.79831	6.34341	6.23458	6.57894	6.62059	6.90087	6.69766	6.30378	6.57289	6.32912	127.4	76.5	109.8	98.1	113.3	111.3	81.2	75.3	95.6	98.4	119.5	103.8	79	95.2	80.4	122.2	60.9	91.9	89.5	109	111.3	68.2	61	78.9	86.8	105.6	89.2	62.9	82.1	73.5	2	2	2	2	2	2	2	2	2	2	2	2	2	2	2
B7G7H6	B7G7H6	B7G7H6	NA	NA	B7G7H6	B7G7H6	NA	FALSE	TRUE	B7G7H6		Ubiquinone biosynthesis protein COQ4 homolog, mitochondrial (Coenzyme Q biosynthesis protein 4 homolog)		PHATRDRAFT_38985	ubiquinone biosynthetic process [GO:0006744]		unreviewed	25.7	NA	NA	NA	NA	NA	High	13	2	3	2	FALSE	Phaeodactylum tricornutum	0 v 0	NA	NA	NA	NA	NA	NA	NA	NA	NA	NA	NA	0 v 0	NA	NA	NA	NA	NA	NA	NA	NA	NA	NA	NA	0 v 0	NA	NA	NA	NA	NA	NA	NA	NA	NA	NA	NA	0 v 0	NA	NA	NA	NA	NA	NA	NA	NA	NA	NA	NA	0 v 0	NA	NA	NA	NA	NA	NA	NA	NA	NA	NA	NA	0 v 0	NA	NA	NA	NA	NA	NA	NA	NA	NA	NA	NA	NA	NA	NA	NA	NA	NA	NA	NA	NA	NA	NA	NA	NA	NA	NA	NA	NA	NA	NA	NA	NA	NA	NA	NA	NA	NA	NA	NA	NA	NA	NA	NA	NA	NA	NA	NA	NA	NA	NA	NA	NA	NA	NA	NA	NA	NA	NA	NA	NA	NA	NA	NA	NA	NA	NA	NA	NA	NA	NA	NA	NA	NA	NA	NA	NA	NA	NA	NA	NA	NA	NA	NA	NA	NA	NA	NA	NA	NA	NA	NA	NA	NA	NA	NA	NA	NA	NA	NA	NA	NA	NA	NA	NA	NA	NA	NA	NA	NA	NA	NA	NA	NA	NA	NA	NA
B7G7N9	B7G7N9	B7G7N9	NA	NA	B7G7N9	B7G7N9	NA	FALSE	TRUE	B7G7N9		Predicted protein		PHATRDRAFT_39048	0		unreviewed	5.5	NA	NA	NA	NA	NA	High	38	10	16	10	FALSE	Phaeodactylum tricornutum	3 v 3	0.00117455	0.985273	0.991075	NA	NA	NA	NA	NA	NA	NA	NA	3 v 3	-0.266199	0.0138611	0.0392404	NA	NA	NA	NA	NA	NA	NA	NA	3 v 3	0.217975	0.0105723	0.0375333	NA	NA	NA	NA	NA	NA	NA	NA	3 v 3	-0.169875	0.0527978	0.194688	NA	NA	NA	NA	NA	NA	NA	NA	3 v 3	0.0482238	0.442587	0.713952	NA	NA	NA	NA	NA	NA	NA	NA	3 v 3	0.216925	0.0262476	0.246286	NA	NA	NA	NA	NA	NA	NA	NA	NA	NA	NA	NA	NA	NA	NA	NA	NA	NA	NA	NA	NA	NA	NA	NA	NA	NA	NA	NA	NA	NA	NA	NA	NA	NA	NA	NA	NA	NA	NA	NA	NA	NA	NA	NA	NA	NA	NA	NA	NA	NA	NA	NA	NA	8.46475	8.44253	8.34696	8.4271	8.49705	8.3336	8.80574	8.92541	8.83131	8.67878	8.57175	8.51333	8.66427	8.58534	8.65893	353.3	347.9	325.6	344.2	361.3	322.6	447.5	486.2	455.5	409.8	380.5	365.4	405.7	384.1	404.2	338.9	277.1	272.4	314.2	347.6	322.6	375.8	393.9	375.5	361.5	336.3	314.1	322.9	331.1	369.3	6	6	6	6	6	6	6	6	6	6	6	6	6	6	6
B7G7P8	B7G7P8	B7G7P8	NA	NA	B7G7P8	B7G7P8	NA	FALSE	TRUE	B7G7P8		Predicted protein		PHATRDRAFT_39057	mitochondrial respiratory chain complex III assembly [GO:0034551]		unreviewed	6.3	NA	NA	NA	NA	NA	High	19	2	3	2	FALSE	Phaeodactylum tricornutum	3 v 3	-0.0499554	0.459638	0.64576	NA	NA	NA	NA	NA	NA	NA	NA	3 v 3	-0.387092	0.0411867	0.0822149	NA	NA	NA	NA	NA	NA	NA	NA	3 v 3	0.296172	0.0811517	0.145642	NA	NA	NA	NA	NA	NA	NA	NA	3 v 3	0.0645943	0.325637	0.506956	NA	NA	NA	NA	NA	NA	NA	NA	3 v 3	0.0909198	0.434405	0.709302	NA	NA	NA	NA	NA	NA	NA	NA	3 v 3	0.0762808	0.508372	0.704085	NA	NA	NA	NA	NA	NA	NA	NA	NA	NA	NA	NA	NA	NA	NA	NA	NA	NA	NA	NA	NA	NA	NA	NA	NA	NA	NA	NA	NA	NA	NA	NA	NA	NA	NA	NA	NA	NA	NA	NA	NA	NA	NA	NA	NA	NA	NA	NA	NA	NA	NA	NA	NA	7.01681	7.18488	7.13545	7.00113	7.06824	7.1179	7.35226	7.60807	7.3443	7.06286	7.07039	7.01011	7.26959	7.18884	6.95768	129.5	145.5	140.6	128.1	134.2	138.9	163.4	195.1	162.5	133.7	134.4	128.9	154.3	145.9	124.3	124.3	115.9	117.6	116.9	129.1	138.9	137.3	158.1	133.9	117.9	118.8	110.8	122.8	125.8	113.6	1	1	1	1	1	1	1	1	1	1	1	1	1	1	1
B7G7S0	B7G7S0	B7G7S0	NA	NA	B7G7S0	B7G7S0	NA	FALSE	TRUE	B7G7S0		Predicted protein		PHATRDRAFT_39080	0		unreviewed	6.1	NA	NA	NA	NA	NA	High	29	2	3	2	FALSE	Phaeodactylum tricornutum	3 v 3	-0.298925	0.0779897	0.375172	NA	NA	NA	NA	NA	NA	NA	NA	3 v 3	0.623489	0.0514272	0.0960646	NA	NA	NA	NA	NA	NA	NA	NA	3 v 3	-0.591733	0.0541015	0.108998	NA	NA	NA	NA	NA	NA	NA	NA	3 v 3	0.753965	0.0087966	0.104643	NA	NA	NA	NA	NA	NA	NA	NA	3 v 3	-0.0317564	0.655955	0.834871	NA	NA	NA	NA	NA	NA	NA	NA	3 v 3	-0.486796	0.00615791	0.232144	NA	NA	NA	NA	NA	NA	NA	NA	NA	NA	NA	NA	NA	NA	NA	NA	NA	NA	NA	NA	NA	NA	NA	NA	NA	NA	NA	NA	NA	NA	NA	NA	NA	NA	NA	NA	NA	NA	NA	NA	NA	NA	NA	NA	NA	NA	NA	NA	NA	NA	NA	NA	NA	7.6886	7.75288	7.42543	7.45533	7.2211	7.2937	6.35755	6.44626	5.93074	6.86913	6.79572	6.94017	6.89239	6.73471	6.88264	206.3	215.7	171.9	175.5	149.2	156.9	82	87.2	61	116.9	111.1	122.8	118.8	106.5	118	197.9	171.8	143.8	160.2	143.5	156.9	68.9	70.7	50.3	103.2	98.2	105.6	94.5	91.9	107.9	2	2	2	2	2	2	2	2	2	2	2	2	2	2	2
B7G7T4	B7G7T4	B7G7T4	NA	NA	B7G7T4	B7G7T4	NA	FALSE	TRUE	B7G7T4		Predicted protein		PHATRDRAFT_39093	biosynthetic process [GO:0009058]		unreviewed	12.6	NA	NA	NA	NA	NA	High	7	4	5	4	FALSE	Phaeodactylum tricornutum	3 v 3	-0.019776	0.811879	0.885961	NA	NA	NA	NA	NA	NA	NA	NA	3 v 3	1.6333	0.00223357	0.0140373	NA	NA	NA	NA	NA	NA	NA	NA	3 v 3	-1.48607	0.00482333	0.0246676	NA	NA	NA	NA	NA	NA	NA	NA	3 v 3	0.25484	0.0472982	0.18683	NA	NA	NA	NA	NA	NA	NA	NA	3 v 3	-0.147221	0.0362307	0.434316	NA	NA	NA	NA	NA	NA	NA	NA	3 v 3	-0.382285	0.00379201	0.228573	NA	NA	NA	NA	NA	NA	NA	NA	NA	NA	NA	NA	NA	NA	NA	NA	NA	NA	NA	NA	NA	NA	NA	NA	NA	NA	NA	NA	NA	NA	NA	NA	NA	NA	NA	NA	NA	NA	NA	NA	NA	NA	NA	NA	NA	NA	NA	NA	NA	NA	NA	NA	NA	7.72178	7.69558	7.50383	7.66605	7.63662	7.55919	5.9472	5.73064	5.57894	7.33092	7.38198	7.44377	7.25739	7.23458	7.22304	211.1	207.3	181.5	203.1	199	188.6	61.7	53.1	47.8	161	166.8	174.1	153	150.6	149.4	202.5	165.1	151.8	185.4	191.4	188.6	51.8	43	39.4	142	147.4	149.6	121.8	129.8	136.5	1	1	1	1	1	1	1	1	1	1	1	1	1	1	1
B7G7T6	B7G7T6	B7G7T6	NA	NA	B7G7T6	B7G7T6	NA	FALSE	TRUE	B7G7T6		Predicted protein		PHATRDRAFT_39095	0		unreviewed	1.3	NA	NA	NA	NA	NA	High	11	3	4	3	FALSE	Phaeodactylum tricornutum	0 v 0	NA	NA	NA	NA	NA	NA	NA	NA	NA	NA	NA	0 v 0	NA	NA	NA	NA	NA	NA	NA	NA	NA	NA	NA	0 v 0	NA	NA	NA	NA	NA	NA	NA	NA	NA	NA	NA	0 v 0	NA	NA	NA	NA	NA	NA	NA	NA	NA	NA	NA	0 v 0	NA	NA	NA	NA	NA	NA	NA	NA	NA	NA	NA	0 v 0	NA	NA	NA	NA	NA	NA	NA	NA	NA	NA	NA	NA	NA	NA	NA	NA	NA	NA	NA	NA	NA	NA	NA	NA	NA	NA	NA	NA	NA	NA	NA	NA	NA	NA	NA	NA	NA	NA	NA	NA	NA	NA	NA	NA	NA	NA	NA	NA	NA	NA	NA	NA	NA	NA	NA	NA	NA	NA	NA	NA	NA	NA	NA	NA	NA	NA	NA	NA	NA	NA	NA	NA	NA	NA	NA	NA	NA	NA	NA	NA	NA	NA	NA	NA	NA	NA	NA	NA	NA	NA	NA	NA	NA	NA	NA	NA	NA	NA	NA	NA	NA	NA	NA	NA	NA	NA	NA	NA	NA	NA	NA	NA	NA	NA	NA	NA
NA	NA	NA	No Reliable Protein Match	B7G7W6	B7G7W6	NA	NA	TRUE	TRUE	B7G7W6		Predicted protein		PHATRDRAFT_39127	0		unreviewed	5.8	B7G7W6	VAASSVDEDEEDDVR	1	S5(Phospho)	S25(Phospho)	NA	NA	NA	NA	NA	NA	NA	NA	NA	NA	NA	0 v 0	NA	NA	NA	3 v 3	-0.294304	0.038235	0.337053	NA	NA	NA	NA	0 v 0	NA	NA	NA	3 v 3	-0.50552	0.00110141	0.0207213	NA	NA	NA	NA	0 v 0	NA	NA	NA	3 v 3	-0.59514	0.000584234	0.0258233	NA	NA	NA	NA	0 v 0	NA	NA	NA	3 v 3	0.268069	0.0267959	0.117064	NA	NA	NA	NA	0 v 0	NA	NA	NA	3 v 3	-0.0896199	0.178326	0.349201	NA	NA	NA	NA	0 v 0	NA	NA	NA	3 v 3	0.0633848	0.236632	0.519373	NA	NA	NA	NA	NA	NA	NA	NA	NA	NA	NA	NA	NA	NA	NA	4.38195	4.56869	4.55733	4.80962	4.79467	4.7866	4.1965	4.34792	4.25119	4.69196	4.80485	4.81537	4.93246	4.84615	4.80242	20	18.9	19.7	25.6	26.7	27.6	15.4	16.5	15.7	22.8	24.7	24.2	24.3	24.8	25.5	NA	NA	NA	NA	NA	NA	NA	NA	NA	NA	NA	NA	NA	NA	NA	NA	NA	NA	NA	NA	NA	NA	NA	NA	NA	NA	NA	NA	NA	NA	NA	NA	NA	NA	NA	NA	NA	NA	NA	NA	NA	NA	NA	NA	NA	NA	NA	NA	NA	NA	NA	NA	NA	NA	NA	NA	NA	NA	NA	NA
NA	NA	NA	No Reliable Protein Match	B7G7W6	B7G7W6	NA	NA	TRUE	FALSE	B7G7W6		Predicted protein		PHATRDRAFT_39127	0		unreviewed	5.8	B7G7W6	VAASSVDEDEEDDVR	1	Ambiguous	Ambiguous	NA	NA	NA	NA	NA	NA	NA	NA	NA	NA	NA	0 v 0	NA	NA	NA	3 v 3	-0.144803	0.497274	0.748325	NA	NA	NA	NA	0 v 0	NA	NA	NA	3 v 3	0.144746	0.375718	0.477773	NA	NA	NA	NA	0 v 0	NA	NA	NA	3 v 3	-0.141489	0.569243	0.659493	NA	NA	NA	NA	0 v 0	NA	NA	NA	3 v 3	-0.0611364	0.771327	0.85588	NA	NA	NA	NA	0 v 0	NA	NA	NA	3 v 3	-0.286235	0.272784	0.439626	NA	NA	NA	NA	0 v 0	NA	NA	NA	3 v 3	0.0802963	0.723028	0.854942	NA	NA	NA	NA	NA	NA	NA	NA	NA	NA	NA	NA	NA	NA	NA	5.43853	5.06714	4.84817	5.20194	5.38861	5.19771	4.97956	5.37392	5.25119	4.91435	5.05124	5.20484	5.38269	5.6535	4.99294	41.6	26.7	24.1	33.6	40.3	36.7	26.5	33.6	31.4	26.6	29.3	31.7	33.2	43.4	29.1	NA	NA	NA	NA	NA	NA	NA	NA	NA	NA	NA	NA	NA	NA	NA	NA	NA	NA	NA	NA	NA	NA	NA	NA	NA	NA	NA	NA	NA	NA	NA	NA	NA	NA	NA	NA	NA	NA	NA	NA	NA	NA	NA	NA	NA	NA	NA	NA	NA	NA	NA	NA	NA	NA	NA	NA	NA	NA	NA	NA
B7G7X0	B7G7X0	B7G7X0	NA	NA	B7G7X0	B7G7X0	NA	FALSE	TRUE	B7G7X0		Predicted protein		PHATRDRAFT_39131	translation [GO:0006412]		unreviewed	14.4	NA	NA	NA	NA	NA	High	17	2	2	2	FALSE	Phaeodactylum tricornutum	3 v 3	0.324104	0.228055	0.448922	NA	NA	NA	NA	NA	NA	NA	NA	3 v 3	-0.0506756	0.771281	0.821452	NA	NA	NA	NA	NA	NA	NA	NA	3 v 3	0.253189	0.288268	0.374458	NA	NA	NA	NA	NA	NA	NA	NA	3 v 3	-0.600017	0.0701182	0.22398	NA	NA	NA	NA	NA	NA	NA	NA	3 v 3	-0.202514	0.431123	0.706572	NA	NA	NA	NA	NA	NA	NA	NA	3 v 3	0.0733994	0.720223	0.845203	NA	NA	NA	NA	NA	NA	NA	NA	NA	NA	NA	NA	NA	NA	NA	NA	NA	NA	NA	NA	NA	NA	NA	NA	NA	NA	NA	NA	NA	NA	NA	NA	NA	NA	NA	NA	NA	NA	NA	NA	NA	NA	NA	NA	NA	NA	NA	NA	NA	NA	NA	NA	NA	4.76553	4.16189	4.6837	4.83289	4.8679	4.88264	5.20945	5.08321	5.27053	5.01346	4.96809	5.42962	4.59096	5.18587	5.0268	27.2	17.9	25.7	28.5	29.2	29.5	37	33.9	38.6	32.3	31.3	43.1	24.1	36.4	32.6	26.1	14.2	21.5	26	28.1	29.5	31.1	27.5	31.8	28.5	27.6	37.1	19.2	31.4	29.8	1	1	1	1	1	1	1	1	1	1	1	1	1	1	1
B7G7Z9	B7G7Z9	B7G7Z9	NA	NA	B7G7Z9	B7G7Z9	NA	FALSE	TRUE	B7G7Z9		Predicted protein		PHATRDRAFT_39165	0		unreviewed	5	NA	NA	NA	NA	NA	High	19	4	6	4	FALSE	Phaeodactylum tricornutum	3 v 3	-0.0942568	0.319385	0.533222	NA	NA	NA	NA	NA	NA	NA	NA	3 v 3	0.319312	0.0839123	0.139051	NA	NA	NA	NA	NA	NA	NA	NA	3 v 3	-0.182319	0.206349	0.289933	NA	NA	NA	NA	NA	NA	NA	NA	3 v 3	-0.261148	0.0633386	0.212371	NA	NA	NA	NA	NA	NA	NA	NA	3 v 3	-0.136993	0.012531	0.397986	NA	NA	NA	NA	NA	NA	NA	NA	3 v 3	0.218412	0.00496663	0.228573	NA	NA	NA	NA	NA	NA	NA	NA	NA	NA	NA	NA	NA	NA	NA	NA	NA	NA	NA	NA	NA	NA	NA	NA	NA	NA	NA	NA	NA	NA	NA	NA	NA	NA	NA	NA	NA	NA	NA	NA	NA	NA	NA	NA	NA	NA	NA	NA	NA	NA	NA	NA	NA	5.29278	5.52669	5.33985	5.25927	5.26679	5.3505	5.40599	5.44956	5.12928	5.64674	5.66959	5.62644	5.51412	5.46923	5.54844	39.2	46.1	40.5	38.3	38.5	40.8	42.4	43.7	35	50.1	50.9	49.4	45.7	44.3	46.8	37.6	36.7	33.9	34.9	37	40.8	35.6	35.4	28.9	44.2	45	42.5	36.4	38.2	42.8	1	1	1	1	1	1	1	1	1	1	1	1	1	1	1
B7G819	B7G819	B7G819	NA	NA	B7G819	B7G819	NA	FALSE	TRUE	B7G819		Predicted protein		PHATRDRAFT_39186	0		unreviewed	3.4	NA	NA	NA	NA	NA	Medium	3	1	1	1	FALSE	Phaeodactylum tricornutum	0 v 0	NA	NA	NA	NA	NA	NA	NA	NA	NA	NA	NA	0 v 0	NA	NA	NA	NA	NA	NA	NA	NA	NA	NA	NA	0 v 0	NA	NA	NA	NA	NA	NA	NA	NA	NA	NA	NA	0 v 0	NA	NA	NA	NA	NA	NA	NA	NA	NA	NA	NA	0 v 0	NA	NA	NA	NA	NA	NA	NA	NA	NA	NA	NA	0 v 0	NA	NA	NA	NA	NA	NA	NA	NA	NA	NA	NA	NA	NA	NA	NA	NA	NA	NA	NA	NA	NA	NA	NA	NA	NA	NA	NA	NA	NA	NA	NA	NA	NA	NA	NA	NA	NA	NA	NA	NA	NA	NA	NA	NA	NA	NA	NA	NA	NA	NA	NA	NA	NA	NA	NA	NA	NA	NA	NA	NA	NA	NA	NA	NA	NA	NA	NA	NA	NA	NA	NA	NA	NA	NA	NA	NA	NA	NA	NA	NA	NA	NA	NA	NA	NA	NA	NA	NA	NA	NA	NA	NA	NA	NA	NA	NA	NA	NA	NA	NA	NA	NA	NA	NA	NA	NA	NA	NA	NA	NA	NA	NA	NA	NA	NA	NA
NA	NA	NA	No Reliable Protein Match	B7G7E5	B7G7E5	NA	NA	TRUE	TRUE	B7G7E5		Predicted protein		PHATRDRAFT_39221	0		unreviewed	5.7	B7G7E5	ANYGTFATATLPQFAR	1	Y3(Phospho)	Y76(Phospho)	NA	NA	NA	NA	NA	NA	NA	NA	NA	NA	NA	0 v 0	NA	NA	NA	3 v 3	0.248549	0.439903	0.713871	NA	NA	NA	NA	0 v 0	NA	NA	NA	3 v 3	0.0687597	0.751031	0.799916	NA	NA	NA	NA	0 v 0	NA	NA	NA	3 v 3	-0.0811917	0.776048	0.832089	NA	NA	NA	NA	0 v 0	NA	NA	NA	3 v 3	-0.582562	0.118277	0.261112	NA	NA	NA	NA	0 v 0	NA	NA	NA	3 v 3	-0.149951	0.529879	0.655366	NA	NA	NA	NA	0 v 0	NA	NA	NA	3 v 3	-0.184061	0.517176	0.720855	NA	NA	NA	NA	NA	NA	NA	NA	NA	NA	NA	NA	NA	NA	NA	3.49298	4.29185	3.84217	3.9389	3.59195	3.3505	3.13917	3.72307	3.22336	3.19892	3.42633	3.25405	3.77583	3.10141	3.45193	10.8	15.6	12	14	11.6	10.2	7.4	10.7	7.7	8.1	9.5	8.2	10.9	7.4	10	NA	NA	NA	NA	NA	NA	NA	NA	NA	NA	NA	NA	NA	NA	NA	NA	NA	NA	NA	NA	NA	NA	NA	NA	NA	NA	NA	NA	NA	NA	NA	NA	NA	NA	NA	NA	NA	NA	NA	NA	NA	NA	NA	NA	NA	NA	NA	NA	NA	NA	NA	NA	NA	NA	NA	NA	NA	NA	NA	NA
B7G7G0	B7G7G0	B7G7G0	NA	NA	B7G7G0	B7G7G0	NA	FALSE	TRUE	B7G7G0		Predicted protein		PHATRDRAFT_39236	0		unreviewed	9.5	NA	NA	NA	NA	NA	High	30	11	33	11	FALSE	Phaeodactylum tricornutum	3 v 3	0.473631	0.0233096	0.36428	NA	NA	NA	NA	NA	NA	NA	NA	3 v 3	0.0313765	0.8361	0.874358	NA	NA	NA	NA	NA	NA	NA	NA	3 v 3	0.0758224	0.640119	0.710664	NA	NA	NA	NA	NA	NA	NA	NA	3 v 3	-0.401593	0.00157579	0.0728015	NA	NA	NA	NA	NA	NA	NA	NA	3 v 3	-0.107199	0.223823	0.559113	NA	NA	NA	NA	NA	NA	NA	NA	3 v 3	-0.179237	0.153937	0.413736	NA	NA	NA	NA	NA	NA	NA	NA	NA	NA	NA	NA	NA	NA	NA	NA	NA	NA	NA	NA	NA	NA	NA	NA	NA	NA	NA	NA	NA	NA	NA	NA	NA	NA	NA	NA	NA	NA	NA	NA	NA	NA	NA	NA	NA	NA	NA	NA	NA	NA	NA	NA	NA	9.57667	9.62954	9.59302	9.92065	10.1135	10.186	10.0881	9.70736	10.1144	9.99873	10.0569	9.94837	9.78774	9.89087	10.0038	763.6	792.1	772.3	969.2	1107.8	1164.9	1088.5	836	1108.5	1023.1	1065.2	988	883.9	949.4	1026.7	732.5	630.9	646.2	884.7	1065.7	1164.9	914.3	677.4	913.9	902.5	941.2	849.2	703.3	818.6	938.3	9	9	9	9	9	9	9	9	9	9	9	9	9	9	9
B7G8S3	B7G8S3	B7G8S3	NA	NA	B7G8S3	B7G8S3	NA	FALSE	TRUE	B7G8S3		Ubiquitin carboxyl-terminal hydrolase, EC 3.4.19.12		PHATRDRAFT_3924	protein deubiquitination [GO:0016579]; ubiquitin-dependent protein catabolic process [GO:0006511]		unreviewed	27.8	NA	NA	NA	NA	NA	High	30	7	11	7	FALSE	Phaeodactylum tricornutum	3 v 3	-0.133246	0.197633	0.425762	NA	NA	NA	NA	NA	NA	NA	NA	3 v 3	0.47761	0.00152053	0.0116442	NA	NA	NA	NA	NA	NA	NA	NA	3 v 3	-0.312748	0.00671006	0.0294242	NA	NA	NA	NA	NA	NA	NA	NA	3 v 3	0.259633	0.0468797	0.186204	NA	NA	NA	NA	NA	NA	NA	NA	3 v 3	-0.164861	0.0589252	0.44382	NA	NA	NA	NA	NA	NA	NA	NA	3 v 3	-0.291249	0.0108475	0.235723	NA	NA	NA	NA	NA	NA	NA	NA	NA	NA	NA	NA	NA	NA	NA	NA	NA	NA	NA	NA	NA	NA	NA	NA	NA	NA	NA	NA	NA	NA	NA	NA	NA	NA	NA	NA	NA	NA	NA	NA	NA	NA	NA	NA	NA	NA	NA	NA	NA	NA	NA	NA	NA	8.02956	8.09645	7.85611	7.84737	7.83415	7.90087	7.23266	7.19967	7.33807	7.69975	7.67948	7.824	7.4822	7.60659	7.61985	261.3	273.7	231.7	230.3	228.2	239	150.4	147	161.8	207.9	205	226.6	178.8	194.9	196.7	250.6	218	193.8	210.2	219.5	239	126.3	119.1	133.4	183.4	181.1	194.7	142.3	168	179.7	3	3	3	3	3	3	3	3	3	3	3	3	3	3	3
B7G843	B7G843	B7G843	NA	NA	B7G843	B7G843	NA	FALSE	TRUE	B7G843		Predicted protein		PHATRDRAFT_39247	0		unreviewed	3.6	NA	NA	NA	NA	NA	High	3	1	1	1	FALSE	Phaeodactylum tricornutum	0 v 0	NA	NA	NA	NA	NA	NA	NA	NA	NA	NA	NA	0 v 0	NA	NA	NA	NA	NA	NA	NA	NA	NA	NA	NA	0 v 0	NA	NA	NA	NA	NA	NA	NA	NA	NA	NA	NA	0 v 0	NA	NA	NA	NA	NA	NA	NA	NA	NA	NA	NA	0 v 0	NA	NA	NA	NA	NA	NA	NA	NA	NA	NA	NA	0 v 0	NA	NA	NA	NA	NA	NA	NA	NA	NA	NA	NA	NA	NA	NA	NA	NA	NA	NA	NA	NA	NA	NA	NA	NA	NA	NA	NA	NA	NA	NA	NA	NA	NA	NA	NA	NA	NA	NA	NA	NA	NA	NA	NA	NA	NA	NA	NA	NA	NA	NA	NA	NA	NA	NA	NA	NA	NA	NA	NA	NA	NA	NA	NA	NA	NA	NA	NA	NA	NA	NA	NA	NA	NA	NA	NA	NA	NA	NA	NA	NA	NA	NA	NA	NA	NA	NA	NA	NA	NA	NA	NA	NA	NA	NA	NA	NA	NA	NA	NA	NA	NA	NA	NA	NA	NA	NA	NA	NA	NA	NA	NA	NA	NA	NA	NA	NA
B7G868	B7G868	B7G868	NA	NA	B7G868	B7G868	NA	FALSE	TRUE	B7G868		Predicted protein		PHATRDRAFT_39274	potassium ion transport [GO:0006813]		unreviewed	12.5	NA	NA	NA	NA	NA	High	4	2	2	2	FALSE	Phaeodactylum tricornutum	0 v 0	NA	NA	NA	NA	NA	NA	NA	NA	NA	NA	NA	0 v 0	NA	NA	NA	NA	NA	NA	NA	NA	NA	NA	NA	0 v 0	NA	NA	NA	NA	NA	NA	NA	NA	NA	NA	NA	0 v 0	NA	NA	NA	NA	NA	NA	NA	NA	NA	NA	NA	0 v 0	NA	NA	NA	NA	NA	NA	NA	NA	NA	NA	NA	0 v 0	NA	NA	NA	NA	NA	NA	NA	NA	NA	NA	NA	NA	NA	NA	NA	NA	NA	NA	NA	NA	NA	NA	NA	NA	NA	NA	NA	NA	NA	NA	NA	NA	NA	NA	NA	NA	NA	NA	NA	NA	NA	NA	NA	NA	NA	NA	NA	NA	NA	NA	NA	NA	NA	NA	NA	NA	NA	NA	NA	NA	NA	NA	NA	NA	NA	NA	NA	NA	NA	NA	NA	NA	NA	NA	NA	NA	NA	NA	NA	NA	NA	NA	NA	NA	NA	NA	NA	NA	NA	NA	NA	NA	NA	NA	NA	NA	NA	NA	NA	NA	NA	NA	NA	NA	NA	NA	NA	NA	NA	NA	NA	NA	NA	NA	NA	NA
NA	NA	NA	No Reliable Protein Match	B7G897	B7G897	NA	NA	TRUE	TRUE	B7G897		Predicted protein		PHATRDRAFT_39303	0		unreviewed	5.7	B7G897	TTDSATVTTAASSSAEDDREDVR	1	S12(Phospho); S13(Phospho)	S129(Phospho); S130(Phospho)	NA	NA	NA	NA	NA	NA	NA	NA	NA	NA	NA	0 v 0	NA	NA	NA	3 v 3	0.139438	0.363231	0.653364	NA	NA	NA	NA	0 v 0	NA	NA	NA	3 v 3	-0.663067	0.0377555	0.0958111	NA	NA	NA	NA	0 v 0	NA	NA	NA	3 v 3	-0.998886	0.0200428	0.0794161	NA	NA	NA	NA	0 v 0	NA	NA	NA	3 v 3	-0.204941	0.218989	0.382075	NA	NA	NA	NA	0 v 0	NA	NA	NA	3 v 3	-0.335819	0.234798	0.398635	NA	NA	NA	NA	0 v 0	NA	NA	NA	3 v 3	0.270315	0.313637	0.579162	NA	NA	NA	NA	NA	NA	NA	NA	NA	NA	NA	NA	NA	NA	NA	5.02811	4.64307	4.74263	4.54433	4.7452	4.70598	3.7626	4.25772	3.78946	4.71705	4.47119	4.61075	5.22197	5.0417	4.54278	31.3	19.9	22.4	21.3	25.8	26.1	11.4	15.5	11.4	23.2	19.6	21	29.7	28.4	21.3	NA	NA	NA	NA	NA	NA	NA	NA	NA	NA	NA	NA	NA	NA	NA	NA	NA	NA	NA	NA	NA	NA	NA	NA	NA	NA	NA	NA	NA	NA	NA	NA	NA	NA	NA	NA	NA	NA	NA	NA	NA	NA	NA	NA	NA	NA	NA	NA	NA	NA	NA	NA	NA	NA	NA	NA	NA	NA	NA	NA
NA	NA	NA	No Reliable Protein Match	B7G897	B7G897	NA	NA	TRUE	FALSE	B7G897		Predicted protein		PHATRDRAFT_39303	0		unreviewed	5.7	B7G897	TTDSATVTTAASSSAEDDREDVR	1	Ambiguous	Ambiguous	NA	NA	NA	NA	NA	NA	NA	NA	NA	NA	NA	0 v 0	NA	NA	NA	3 v 3	0.153915	0.218009	0.539899	NA	NA	NA	NA	0 v 0	NA	NA	NA	3 v 3	-1.1343	0.0106056	0.0482186	NA	NA	NA	NA	0 v 0	NA	NA	NA	3 v 3	-0.895936	0.000155942	0.017748	NA	NA	NA	NA	0 v 0	NA	NA	NA	3 v 3	0.0925673	0.584041	0.718057	NA	NA	NA	NA	0 v 0	NA	NA	NA	3 v 3	0.238362	0.229255	0.393575	NA	NA	NA	NA	0 v 0	NA	NA	NA	3 v 3	0.00811978	0.940544	0.974725	NA	NA	NA	NA	NA	NA	NA	NA	NA	NA	NA	NA	NA	NA	NA	5.61153	5.70689	5.70677	5.69226	5.47544	5.39575	4.6979	4.55903	4.64307	5.49932	5.82226	5.98131	5.4381	5.55373	5.59597	46.9	41.6	43.7	47.2	42.8	42.1	21.8	19.1	20.6	39.9	50	54.3	34.5	40.5	44.2	NA	NA	NA	NA	NA	NA	NA	NA	NA	NA	NA	NA	NA	NA	NA	NA	NA	NA	NA	NA	NA	NA	NA	NA	NA	NA	NA	NA	NA	NA	NA	NA	NA	NA	NA	NA	NA	NA	NA	NA	NA	NA	NA	NA	NA	NA	NA	NA	NA	NA	NA	NA	NA	NA	NA	NA	NA	NA	NA	NA
NA	NA	NA	No Reliable Protein Match	B7G897	B7G897	NA	NA	TRUE	FALSE	B7G897		Predicted protein		PHATRDRAFT_39303	0		unreviewed	5.7	B7G897	TTDSATVTTAASSSAEDDREDVR	1	S12(Phospho)	S129(Phospho)	NA	NA	NA	NA	NA	NA	NA	NA	NA	NA	NA	0 v 0	NA	NA	NA	3 v 3	0.0482513	0.194984	0.520307	NA	NA	NA	NA	0 v 0	NA	NA	NA	3 v 3	-0.800196	0.00194907	0.0247668	NA	NA	NA	NA	0 v 0	NA	NA	NA	3 v 3	-0.588868	0.00762134	0.0528065	NA	NA	NA	NA	0 v 0	NA	NA	NA	3 v 3	-0.0309698	0.717641	0.817203	NA	NA	NA	NA	0 v 0	NA	NA	NA	3 v 3	0.211328	0.133411	0.303277	NA	NA	NA	NA	0 v 0	NA	NA	NA	3 v 3	-0.194047	0.147257	0.449653	NA	NA	NA	NA	NA	NA	NA	NA	NA	NA	NA	NA	NA	NA	NA	6.74091	6.66108	6.73456	6.66604	6.63785	6.6879	5.78769	5.81132	6.04403	6.54732	6.70197	6.79435	6.40853	6.63847	6.36266	102.6	80.6	89.1	92.7	95.8	103.1	46.4	45.5	54.4	82.5	92	95.4	67.6	85.9	75.2	NA	NA	NA	NA	NA	NA	NA	NA	NA	NA	NA	NA	NA	NA	NA	NA	NA	NA	NA	NA	NA	NA	NA	NA	NA	NA	NA	NA	NA	NA	NA	NA	NA	NA	NA	NA	NA	NA	NA	NA	NA	NA	NA	NA	NA	NA	NA	NA	NA	NA	NA	NA	NA	NA	NA	NA	NA	NA	NA	NA
B7G898	B7G898	B7G898	NA	NA	B7G898	B7G898	NA	FALSE	TRUE	B7G898		Predicted protein		PHATRDRAFT_39304	0		unreviewed	4.7	NA	NA	NA	NA	NA	High	36	11	17	11	FALSE	Phaeodactylum tricornutum	3 v 3	-0.342989	0.0481336	0.36428	NA	NA	NA	NA	NA	NA	NA	NA	3 v 3	0.150647	0.0278336	0.0622543	NA	NA	NA	NA	NA	NA	NA	NA	3 v 3	-0.041915	0.274931	0.360442	NA	NA	NA	NA	NA	NA	NA	NA	3 v 3	0.327715	0.00506691	0.0933248	NA	NA	NA	NA	NA	NA	NA	NA	3 v 3	-0.108732	0.0659748	0.445528	NA	NA	NA	NA	NA	NA	NA	NA	3 v 3	-0.093457	0.368604	0.6004	NA	NA	NA	NA	NA	NA	NA	NA	NA	NA	NA	NA	NA	NA	NA	NA	NA	NA	NA	NA	NA	NA	NA	NA	NA	NA	NA	NA	NA	NA	NA	NA	NA	NA	NA	NA	NA	NA	NA	NA	NA	NA	NA	NA	NA	NA	NA	NA	NA	NA	NA	NA	NA	8.60696	8.61581	8.57137	8.38629	8.10696	8.27193	8.07788	8.16692	8.11426	8.3336	8.21578	8.26162	8.12102	8.18388	8.17991	389.9	392.3	380.4	334.6	275.7	309.1	270.2	287.4	277.1	322.6	297.3	306.9	278.4	290.8	290	374	312.4	318.3	305.5	265.2	309.1	227	232.9	228.5	284.6	262.7	263.8	221.6	250.7	265.1	7	7	7	7	7	7	7	7	7	7	7	7	7	7	7
B7G8D0	B7G8D0	B7G8D0	NA	NA	B7G8D0	B7G8D0	NA	FALSE	TRUE	B7G8D0		Nuclear transcription factor Y subunit		PHATRDRAFT_39335	0		unreviewed	27.8	NA	NA	NA	NA	NA	High	11	3	3	3	FALSE	Phaeodactylum tricornutum	3 v 3	-0.226656	0.207734	0.434164	NA	NA	NA	NA	NA	NA	NA	NA	3 v 3	0.702405	0.0158314	0.0427232	NA	NA	NA	NA	NA	NA	NA	NA	3 v 3	-0.168401	0.567839	0.646349	NA	NA	NA	NA	NA	NA	NA	NA	3 v 3	0.0120678	0.9437	0.970682	NA	NA	NA	NA	NA	NA	NA	NA	3 v 3	-0.534005	0.150421	0.506507	NA	NA	NA	NA	NA	NA	NA	NA	3 v 3	-0.319417	0.327557	0.56824	NA	NA	NA	NA	NA	NA	NA	NA	NA	NA	NA	NA	NA	NA	NA	NA	NA	NA	NA	NA	NA	NA	NA	NA	NA	NA	NA	NA	NA	NA	NA	NA	NA	NA	NA	NA	NA	NA	NA	NA	NA	NA	NA	NA	NA	NA	NA	NA	NA	NA	NA	NA	NA	6.53605	6.47249	6.17592	6.22304	6.31107	5.97039	5.75221	5.69488	5.59395	6.61471	6.2724	6.26115	5.72247	5.49825	6.32553	92.8	88.8	72.3	74.7	79.4	62.7	53.9	51.8	48.3	98	77.3	76.7	52.8	45.2	80.2	89	70.7	60.5	68.1	76.3	62.7	45.2	41.9	39.8	86.4	68.3	65.9	42	39	73.3	1	1	1	1	1	1	1	1	1	1	1	1	1	1	1
B7G8F1	B7G8F1	B7G8F1	NA	NA	B7G8F1	B7G8F1	NA	FALSE	TRUE	B7G8F1		Predicted protein		PHATRDRAFT_39357	0		unreviewed	8.1	NA	NA	NA	NA	NA	High	1	1	1	1	FALSE	Phaeodactylum tricornutum	0 v 0	NA	NA	NA	NA	NA	NA	NA	NA	NA	NA	NA	0 v 0	NA	NA	NA	NA	NA	NA	NA	NA	NA	NA	NA	0 v 0	NA	NA	NA	NA	NA	NA	NA	NA	NA	NA	NA	0 v 0	NA	NA	NA	NA	NA	NA	NA	NA	NA	NA	NA	0 v 0	NA	NA	NA	NA	NA	NA	NA	NA	NA	NA	NA	0 v 0	NA	NA	NA	NA	NA	NA	NA	NA	NA	NA	NA	NA	NA	NA	NA	NA	NA	NA	NA	NA	NA	NA	NA	NA	NA	NA	NA	NA	NA	NA	NA	NA	NA	NA	NA	NA	NA	NA	NA	NA	NA	NA	NA	NA	NA	NA	NA	NA	NA	NA	NA	NA	NA	NA	NA	NA	NA	NA	NA	NA	NA	NA	NA	NA	NA	NA	NA	NA	NA	NA	NA	NA	NA	NA	NA	NA	NA	NA	NA	NA	NA	NA	NA	NA	NA	NA	NA	NA	NA	NA	NA	NA	NA	NA	NA	NA	NA	NA	NA	NA	NA	NA	NA	NA	NA	NA	NA	NA	NA	NA	NA	NA	NA	NA	NA	NA
B7G8F5	B7G8F5	B7G8F5	NA	NA	B7G8F5	B7G8F5	NA	FALSE	TRUE	B7G8F5		Predicted protein		PHATRDRAFT_39361	0		unreviewed	1.3	NA	NA	NA	NA	NA	High	9	4	5	4	FALSE	Phaeodactylum tricornutum	3 v 3	0.16733	0.427881	0.618363	NA	NA	NA	NA	NA	NA	NA	NA	3 v 3	0.151035	0.516983	0.593699	NA	NA	NA	NA	NA	NA	NA	NA	3 v 3	-0.0315324	0.890931	0.914481	NA	NA	NA	NA	NA	NA	NA	NA	3 v 3	-0.085567	0.685316	0.799111	NA	NA	NA	NA	NA	NA	NA	NA	3 v 3	-0.119502	0.513005	0.757878	NA	NA	NA	NA	NA	NA	NA	NA	3 v 3	-0.201265	0.269085	0.51717	NA	NA	NA	NA	NA	NA	NA	NA	NA	NA	NA	NA	NA	NA	NA	NA	NA	NA	NA	NA	NA	NA	NA	NA	NA	NA	NA	NA	NA	NA	NA	NA	NA	NA	NA	NA	NA	NA	NA	NA	NA	NA	NA	NA	NA	NA	NA	NA	NA	NA	NA	NA	NA	4.82782	5.17393	4.63227	5.12516	4.853	5.15785	5.15381	4.56682	4.71699	4.83794	4.86295	5.18982	4.73877	4.70598	5.08746	28.4	36.1	24.8	34.9	28.9	35.7	35.6	23.7	26.3	28.6	29.1	36.5	26.7	26.1	34	27.2	28.8	20.8	31.8	27.8	35.7	29.9	19.2	21.6	25.3	25.7	31.4	21.2	22.5	31.1	1	1	1	1	1	1	1	1	1	1	1	1	1	1	1
B7G8G8	B7G8G8	B7G8G8	NA	NA	B7G8G8	B7G8G8	NA	FALSE	TRUE	B7G8G8		Predicted protein		PHATRDRAFT_39374	0		unreviewed	3.2	NA	NA	NA	NA	NA	High	22	7	10	7	FALSE	Phaeodactylum tricornutum	3 v 3	0.266544	0.118485	0.380975	NA	NA	NA	NA	NA	NA	NA	NA	3 v 3	-0.22083	0.113056	0.175148	NA	NA	NA	NA	NA	NA	NA	NA	3 v 3	0.0195294	0.92363	0.938603	NA	NA	NA	NA	NA	NA	NA	NA	3 v 3	0.119068	0.407398	0.581865	NA	NA	NA	NA	NA	NA	NA	NA	3 v 3	0.201301	0.354624	0.653608	NA	NA	NA	NA	NA	NA	NA	NA	3 v 3	-0.184311	0.385396	0.614097	NA	NA	NA	NA	NA	NA	NA	NA	NA	NA	NA	NA	NA	NA	NA	NA	NA	NA	NA	NA	NA	NA	NA	NA	NA	NA	NA	NA	NA	NA	NA	NA	NA	NA	NA	NA	NA	NA	NA	NA	NA	NA	NA	NA	NA	NA	NA	NA	NA	NA	NA	NA	NA	6.66959	6.82782	7.04002	7.06501	7.18884	7.08321	6.89966	7.1127	6.83036	6.69766	6.63081	6.85175	6.80607	6.71973	7.25833	101.8	113.6	131.6	133.9	145.9	135.6	119.4	138.4	113.8	103.8	99.1	115.5	111.9	105.4	153.1	97.7	90.5	110.1	122.3	140.3	135.6	100.3	112.2	93.8	91.5	87.6	99.2	89	90.9	139.9	2	2	2	2	2	2	2	2	2	2	2	2	2	2	2
B7G8M3	B7G8M3	B7G8M3	NA	NA	B7G8M3	B7G8M3	NA	FALSE	TRUE	B7G8M3		Predicted protein		PHATRDRAFT_39430	0		unreviewed	3.7	NA	NA	NA	NA	NA	High	17	3	4	3	FALSE	Phaeodactylum tricornutum	3 v 3	-0.0957115	0.626308	0.76999	NA	NA	NA	NA	NA	NA	NA	NA	3 v 3	-0.435345	0.00686655	0.0257305	NA	NA	NA	NA	NA	NA	NA	NA	3 v 3	0.377008	0.0100494	0.0365038	NA	NA	NA	NA	NA	NA	NA	NA	3 v 3	-0.166264	0.357964	0.537699	NA	NA	NA	NA	NA	NA	NA	NA	3 v 3	0.058337	0.469439	0.730367	NA	NA	NA	NA	NA	NA	NA	NA	3 v 3	0.320313	0.0970094	0.344757	NA	NA	NA	NA	NA	NA	NA	NA	NA	NA	NA	NA	NA	NA	NA	NA	NA	NA	NA	NA	NA	NA	NA	NA	NA	NA	NA	NA	NA	NA	NA	NA	NA	NA	NA	NA	NA	NA	NA	NA	NA	NA	NA	NA	NA	NA	NA	NA	NA	NA	NA	NA	NA	5.99095	5.65535	6.12102	6.04221	5.79701	5.64097	6.54998	6.40599	6.61618	5.98868	6.18785	6.08958	6.17792	6.20359	6.05961	63.6	50.4	69.6	65.9	55.6	49.9	93.7	84.8	98.1	63.5	72.9	68.1	72.4	73.7	66.7	61	40.1	58.3	60.2	53.5	49.9	78.7	68.7	80.9	56	64.5	58.5	57.7	63.5	60.9	1	1	1	1	1	1	1	1	1	1	1	1	1	1	1
B7G8M5	B7G8M5	B7G8M5	NA	NA	B7G8M5	B7G8M5	NA	FALSE	TRUE	B7G8M5		Predicted protein	Alkaline phosphotase	PHATRDRAFT_39432	0		unreviewed	3.6	NA	NA	NA	NA	NA	High	17	12	26	12	FALSE	Phaeodactylum tricornutum	3 v 3	-0.0156285	0.720467	0.831328	NA	NA	NA	NA	NA	NA	NA	NA	3 v 3	2.29354	0.000164019	0.0047981	NA	NA	NA	NA	NA	NA	NA	NA	3 v 3	-2.33213	7.51262e-05	0.00581067	NA	NA	NA	NA	NA	NA	NA	NA	3 v 3	-0.0500847	0.492155	0.654566	NA	NA	NA	NA	NA	NA	NA	NA	3 v 3	0.0385933	0.683183	0.851118	NA	NA	NA	NA	NA	NA	NA	NA	3 v 3	0.104307	0.266967	0.515948	NA	NA	NA	NA	NA	NA	NA	NA	NA	NA	NA	NA	NA	NA	NA	NA	NA	NA	NA	NA	NA	NA	NA	NA	NA	NA	NA	NA	NA	NA	NA	NA	NA	NA	NA	NA	NA	NA	NA	NA	NA	NA	NA	NA	NA	NA	NA	NA	NA	NA	NA	NA	NA	9.2717	9.29783	9.39318	9.31922	9.28077	9.31583	7.15279	7.19081	6.88874	9.46312	9.37395	9.27589	9.52533	9.28725	9.41616	618.1	629.4	672.4	638.8	622	637.3	142.3	146.1	118.5	705.8	663.5	619.9	736.9	624.8	683.2	592.9	501.2	562.6	583.1	598.4	637.3	119.5	118.4	97.7	622.5	586.3	532.8	586.4	538.7	624.3	10	10	10	10	10	10	8	9	10	10	10	10	10	10	10
B7G8R3	B7G8R3	B7G8R3	NA	NA	B7G8R3	B7G8R3	NA	FALSE	TRUE	B7G8R3		Predicted protein		PHATRDRAFT_39471	0		unreviewed	6.3	NA	NA	NA	NA	NA	Medium	1	1	2	1	FALSE	Phaeodactylum tricornutum	0 v 0	NA	NA	NA	NA	NA	NA	NA	NA	NA	NA	NA	0 v 0	NA	NA	NA	NA	NA	NA	NA	NA	NA	NA	NA	0 v 0	NA	NA	NA	NA	NA	NA	NA	NA	NA	NA	NA	0 v 0	NA	NA	NA	NA	NA	NA	NA	NA	NA	NA	NA	0 v 0	NA	NA	NA	NA	NA	NA	NA	NA	NA	NA	NA	0 v 0	NA	NA	NA	NA	NA	NA	NA	NA	NA	NA	NA	NA	NA	NA	NA	NA	NA	NA	NA	NA	NA	NA	NA	NA	NA	NA	NA	NA	NA	NA	NA	NA	NA	NA	NA	NA	NA	NA	NA	NA	NA	NA	NA	NA	NA	NA	NA	NA	NA	NA	NA	NA	NA	NA	NA	NA	NA	NA	NA	NA	NA	NA	NA	NA	NA	NA	NA	NA	NA	NA	NA	NA	NA	NA	NA	NA	NA	NA	NA	NA	NA	NA	NA	NA	NA	NA	NA	NA	NA	NA	NA	NA	NA	NA	NA	NA	NA	NA	NA	NA	NA	NA	NA	NA	NA	NA	NA	NA	NA	NA	NA	NA	NA	NA	NA	NA
NA	NA	NA	No Reliable Protein Match	B7G8R9	B7G8R9	NA	NA	TRUE	TRUE	B7G8R9		Predicted protein		PHATRDRAFT_39477	0		unreviewed	5.9	B7G8R9	GETDCRPPSKEDDEEEQR	1	S9(Phospho)	S42(Phospho)	NA	NA	NA	NA	NA	NA	NA	NA	NA	NA	NA	0 v 0	NA	NA	NA	3 v 3	0.276424	0.329821	0.629294	NA	NA	NA	NA	0 v 0	NA	NA	NA	3 v 3	-0.120575	0.651469	0.719499	NA	NA	NA	NA	0 v 0	NA	NA	NA	3 v 3	-0.295551	0.206448	0.318197	NA	NA	NA	NA	0 v 0	NA	NA	NA	3 v 3	-0.821381	0.0462235	0.152597	NA	NA	NA	NA	0 v 0	NA	NA	NA	3 v 3	-0.174976	0.451363	0.59505	NA	NA	NA	NA	0 v 0	NA	NA	NA	3 v 3	-0.36998	0.017175	0.336525	NA	NA	NA	NA	NA	NA	NA	NA	NA	NA	NA	NA	NA	NA	NA	7.307	7.79761	7.0594	7.02272	7.20768	7.10434	6.27179	6.77439	6.29196	6.36687	6.39758	6.93542	6.8857	6.66839	6.67071	151.9	177.2	111.6	118.7	142.2	137.6	64.9	88.7	64.6	72.8	74.5	105.2	94.1	87.7	93.1	NA	NA	NA	NA	NA	NA	NA	NA	NA	NA	NA	NA	NA	NA	NA	NA	NA	NA	NA	NA	NA	NA	NA	NA	NA	NA	NA	NA	NA	NA	NA	NA	NA	NA	NA	NA	NA	NA	NA	NA	NA	NA	NA	NA	NA	NA	NA	NA	NA	NA	NA	NA	NA	NA	NA	NA	NA	NA	NA	NA
NA	NA	NA	No Reliable Protein Match	B7G8W1	B7G8W1	NA	NA	TRUE	TRUE	B7G8W1		Predicted protein		PHATRDRAFT_39520	0		unreviewed	6	B7G8W1	GETISGTDLVGDQR	1	S5(Phospho); T3(Phospho); T7(Phospho)	S160(Phospho); T158(Phospho); T162(Phospho)	NA	NA	NA	NA	NA	NA	NA	NA	NA	NA	NA	0 v 0	NA	NA	NA	1 v 2	-0.279469	NA	NA	NA	NA	NA	NA	0 v 0	NA	NA	NA	3 v 2	0.35519	0.404378	0.502611	NA	NA	NA	NA	0 v 0	NA	NA	NA	3 v 1	0.455391	NA	NA	NA	NA	NA	NA	0 v 0	NA	NA	NA	2 v 1	-0.444928	NA	NA	NA	NA	NA	NA	0 v 0	NA	NA	NA	2 v 1	0.1002	NA	NA	NA	NA	NA	NA	0 v 0	NA	NA	NA	1 v 2	-0.824598	NA	NA	NA	NA	NA	NA	NA	NA	NA	NA	NA	NA	NA	NA	NA	NA	NA	NA	1.96064	NA	2.13155	2.34868	NA	2.51468	1.68204	1.416	NA	1.38004	1.65139	NA	1.41552	NA	0	3.1	0	4	4.9	0	4.8	2.6	2.2	0	2.3	2.7	0	2.3	0	NA	NA	NA	NA	NA	NA	NA	NA	NA	NA	NA	NA	NA	NA	NA	NA	NA	NA	NA	NA	NA	NA	NA	NA	NA	NA	NA	NA	NA	NA	NA	NA	NA	NA	NA	NA	NA	NA	NA	NA	NA	NA	NA	NA	NA	NA	NA	NA	NA	NA	NA	NA	NA	NA	NA	NA	NA	NA	NA	NA
B7G8W4	B7G8W4	B7G8W4	NA	NA	B7G8W4	B7G8W4	NA	FALSE	TRUE	B7G8W4		Predicted protein		PHATRDRAFT_39523	0		unreviewed	10.8	NA	NA	NA	NA	NA	Medium	4	1	1	1	FALSE	Phaeodactylum tricornutum	3 v 3	0.0473666	0.190637	0.42197	NA	NA	NA	NA	NA	NA	NA	NA	3 v 3	0.40237	0.0616631	0.109377	NA	NA	NA	NA	NA	NA	NA	NA	3 v 3	-0.380093	0.0721761	0.1336	NA	NA	NA	NA	NA	NA	NA	NA	3 v 3	0.0894046	0.260746	0.446915	NA	NA	NA	NA	NA	NA	NA	NA	3 v 3	-0.022277	0.788478	0.904668	NA	NA	NA	NA	NA	NA	NA	NA	3 v 3	-0.159048	0.0866488	0.331507	NA	NA	NA	NA	NA	NA	NA	NA	NA	NA	NA	NA	NA	NA	NA	NA	NA	NA	NA	NA	NA	NA	NA	NA	NA	NA	NA	NA	NA	NA	NA	NA	NA	NA	NA	NA	NA	NA	NA	NA	NA	NA	NA	NA	NA	NA	NA	NA	NA	NA	NA	NA	NA	5.71425	5.7866	5.79181	5.79442	5.82528	5.81506	5.17393	5.51412	5.12928	5.76553	5.69209	5.56682	5.75489	5.61176	5.59096	52.5	55.2	55.4	55.5	56.7	56.3	36.1	45.7	35	54.4	51.7	47.4	54	48.9	48.2	50.4	44	46.4	50.6	54.5	56.3	30.3	37	28.8	48	45.7	40.7	43	42.1	44	1	1	1	1	1	1	1	1	1	1	1	1	1	1	1
B7G8W6	B7G8W6	B7G8W6	NA	NA	B7G8W6	B7G8W6	NA	FALSE	TRUE	B7G8W6		Eukaryotic translation initiation factor 3 subunit I, eIF3i		PHATRDRAFT_39526	formation of cytoplasmic translation initiation complex [GO:0001732]		unreviewed	29.8	NA	NA	NA	NA	NA	High	46	16	37	16	FALSE	Phaeodactylum tricornutum	3 v 3	-0.271022	0.0501729	0.36428	NA	NA	NA	NA	NA	NA	NA	NA	3 v 3	0.197349	0.0491644	0.0929484	NA	NA	NA	NA	NA	NA	NA	NA	3 v 3	-0.0881291	0.247774	0.333303	NA	NA	NA	NA	NA	NA	NA	NA	3 v 3	0.345042	0.0310524	0.159087	NA	NA	NA	NA	NA	NA	NA	NA	3 v 3	-0.10922	0.0584913	0.44382	NA	NA	NA	NA	NA	NA	NA	NA	3 v 3	-0.18324	0.0400959	0.268673	NA	NA	NA	NA	NA	NA	NA	NA	NA	NA	NA	NA	NA	NA	NA	NA	NA	NA	NA	NA	NA	NA	NA	NA	NA	NA	NA	NA	NA	NA	NA	NA	NA	NA	NA	NA	NA	NA	NA	NA	NA	NA	NA	NA	NA	NA	NA	NA	NA	NA	NA	NA	NA	10.5314	10.4077	10.2663	10.2209	10.09	10.0815	9.92154	9.90764	9.74903	10.0745	9.99322	10.1025	9.96665	9.90959	9.96636	1480	1358.4	1231.6	1193.4	1089.9	1083.5	969.8	960.5	860.5	1078.3	1019.2	1099.4	1000.6	961.8	1000.4	1419.7	1081.9	1030.5	1089.3	1048.4	1083.5	814.6	778.2	709.4	951.2	900.7	944.9	796.2	829.2	914.2	14	14	14	14	14	14	14	14	14	14	14	14	14	14	14
B7G8W9	B7G8W9	B7G8W9	NA	NA	B7G8W9	B7G8W9	NA	FALSE	TRUE	B7G8W9		Predicted protein		PHATRDRAFT_39529	0		unreviewed	10.5	NA	NA	NA	NA	NA	High	45	7	73	7	FALSE	Phaeodactylum tricornutum	3 v 3	-0.0545789	0.39542	0.59111	NA	NA	NA	NA	NA	NA	NA	NA	3 v 3	0.046479	0.276303	0.356593	NA	NA	NA	NA	NA	NA	NA	NA	3 v 3	0.103546	0.0825234	0.14726	NA	NA	NA	NA	NA	NA	NA	NA	3 v 3	-0.221215	0.0141291	0.123059	NA	NA	NA	NA	NA	NA	NA	NA	3 v 3	-0.150025	0.0317723	0.434316	NA	NA	NA	NA	NA	NA	NA	NA	3 v 3	0.125769	0.118678	0.373388	NA	NA	NA	NA	NA	NA	NA	NA	NA	NA	NA	NA	NA	NA	NA	NA	NA	NA	NA	NA	NA	NA	NA	NA	NA	NA	NA	NA	NA	NA	NA	NA	NA	NA	NA	NA	NA	NA	NA	NA	NA	NA	NA	NA	NA	NA	NA	NA	NA	NA	NA	NA	NA	10.5685	10.5743	10.5985	10.5756	10.4243	10.5777	10.7551	10.7389	10.7717	10.8478	10.8159	10.7412	10.5849	10.6761	10.6939	1518.6	1524.7	1550.5	1526.1	1374.1	1528.3	1728.2	1708.9	1748.2	1843	1802.7	1711.7	1535.9	1636.2	1656.5	1456.7	1214.3	1297.3	1393.1	1321.9	1528.3	1451.6	1384.7	1441.3	1625.7	1593	1471.2	1222.2	1410.8	1513.8	9	9	9	9	9	9	9	9	9	9	9	9	9	9	9
NA	NA	NA	No Reliable Protein Match	B7G900	B7G900	NA	NA	TRUE	TRUE	B7G900		Predicted protein		PHATRDRAFT_39559	0		unreviewed	5.6	B7G900	EEASAPISPDR	1	S8(Phospho)	S147(Phospho)	NA	NA	NA	NA	NA	NA	NA	NA	NA	NA	NA	0 v 0	NA	NA	NA	3 v 3	-0.0293773	0.796034	0.912866	NA	NA	NA	NA	0 v 0	NA	NA	NA	3 v 3	0.175497	0.23561	0.333718	NA	NA	NA	NA	0 v 0	NA	NA	NA	3 v 3	0.039682	0.734748	0.801733	NA	NA	NA	NA	0 v 0	NA	NA	NA	3 v 3	-0.185854	0.144156	0.297039	NA	NA	NA	NA	0 v 0	NA	NA	NA	3 v 3	-0.135815	0.228987	0.39331	NA	NA	NA	NA	0 v 0	NA	NA	NA	3 v 3	-0.0794157	0.468834	0.688217	NA	NA	NA	NA	NA	NA	NA	NA	NA	NA	NA	NA	NA	NA	NA	5.15594	5.36839	5.29722	5.40207	5.37421	5.1334	5.22892	5.44512	5.11644	4.93589	5.12327	5.20484	5.17757	5.18197	5.3119	34.2	32.9	32.9	38.6	39.9	35.1	31.5	35.3	28.6	27	30.8	31.7	28.8	31.3	36.3	NA	NA	NA	NA	NA	NA	NA	NA	NA	NA	NA	NA	NA	NA	NA	NA	NA	NA	NA	NA	NA	NA	NA	NA	NA	NA	NA	NA	NA	NA	NA	NA	NA	NA	NA	NA	NA	NA	NA	NA	NA	NA	NA	NA	NA	NA	NA	NA	NA	NA	NA	NA	NA	NA	NA	NA	NA	NA	NA	NA
NA	NA	NA	No Reliable Protein Match	B7G946	B7G946	NA	NA	TRUE	TRUE	B7G946		Predicted protein		PHATRDRAFT_39605	transmembrane transport [GO:0055085]		unreviewed	14.2	B7G946	MDRTRVALEK	1	T4(Phospho)	T919(Phospho)	NA	NA	NA	NA	NA	NA	NA	NA	NA	NA	NA	0 v 0	NA	NA	NA	3 v 3	0.184079	0.473345	0.730496	NA	NA	NA	NA	0 v 0	NA	NA	NA	3 v 3	-0.388306	0.128542	0.215833	NA	NA	NA	NA	0 v 0	NA	NA	NA	3 v 3	-0.313781	0.193822	0.304967	NA	NA	NA	NA	0 v 0	NA	NA	NA	3 v 3	0.160454	0.473591	0.628912	NA	NA	NA	NA	0 v 0	NA	NA	NA	3 v 3	0.0745245	0.472738	0.610371	NA	NA	NA	NA	0 v 0	NA	NA	NA	3 v 3	0.270009	0.210735	0.496768	NA	NA	NA	NA	NA	NA	NA	NA	NA	NA	NA	NA	NA	NA	NA	5.07348	4.64307	5.23449	5.04324	4.832	4.52356	5.07946	4.65403	4.534	5.07339	5.30769	5.05132	5.002	5.07683	5.13	32.3	19.9	31.5	30.1	27.4	23	28.4	20.4	19.1	29.7	35	28.5	25.5	29.1	32	NA	NA	NA	NA	NA	NA	NA	NA	NA	NA	NA	NA	NA	NA	NA	NA	NA	NA	NA	NA	NA	NA	NA	NA	NA	NA	NA	NA	NA	NA	NA	NA	NA	NA	NA	NA	NA	NA	NA	NA	NA	NA	NA	NA	NA	NA	NA	NA	NA	NA	NA	NA	NA	NA	NA	NA	NA	NA	NA	NA
B7G968	B7G968	B7G968	NA	NA	B7G968	B7G968	NA	FALSE	TRUE	B7G968		Predicted protein		PHATRDRAFT_39627	0		unreviewed	1.5	NA	NA	NA	NA	NA	High	33	12	22	12	FALSE	Phaeodactylum tricornutum	3 v 3	0.481293	0.147053	0.391269	NA	NA	NA	NA	NA	NA	NA	NA	3 v 3	1.59754	0.00323551	0.0170642	NA	NA	NA	NA	NA	NA	NA	NA	3 v 3	-1.83695	0.00766352	0.0313729	NA	NA	NA	NA	NA	NA	NA	NA	3 v 3	-0.309417	0.286078	0.469557	NA	NA	NA	NA	NA	NA	NA	NA	3 v 3	0.239406	0.182017	0.525323	NA	NA	NA	NA	NA	NA	NA	NA	3 v 3	0.0675298	0.223788	0.477291	NA	NA	NA	NA	NA	NA	NA	NA	NA	NA	NA	NA	NA	NA	NA	NA	NA	NA	NA	NA	NA	NA	NA	NA	NA	NA	NA	NA	NA	NA	NA	NA	NA	NA	NA	NA	NA	NA	NA	NA	NA	NA	NA	NA	NA	NA	NA	NA	NA	NA	NA	NA	NA	9.39489	9.29692	9.96795	10.0314	10.0692	10.0031	8.31832	7.92362	8.55344	9.71956	10.1066	9.76188	10.0768	10.1793	10.0501	673.2	629	1001.5	1046.5	1074.3	1026.2	319.2	242.8	375.7	843.1	1102.5	868.2	1080	1159.5	1060.2	645.8	501	837.9	955.3	1033.5	1026.2	268.1	196.7	309.8	743.7	974.3	746.2	859.4	999.7	968.8	12	12	12	12	12	12	12	12	12	12	12	12	12	12	12
NA	NA	NA	No Reliable Protein Match	B7G999	B7G999	NA	NA	TRUE	TRUE	B7G999		Predicted protein		PHATRDRAFT_39660	0		unreviewed	4.9	B7G999	HSNSTASSVLVNTNASLPSAAR	1	S19(Phospho); S7(Phospho)	S374(Phospho); S362(Phospho)	NA	NA	NA	NA	NA	NA	NA	NA	NA	NA	NA	0 v 0	NA	NA	NA	3 v 3	0.209645	0.343044	0.638866	NA	NA	NA	NA	0 v 0	NA	NA	NA	3 v 3	0.166495	0.521743	0.60797	NA	NA	NA	NA	0 v 0	NA	NA	NA	3 v 3	-0.347135	0.0720329	0.160129	NA	NA	NA	NA	0 v 0	NA	NA	NA	3 v 3	-0.588958	0.0807951	0.209344	NA	NA	NA	NA	0 v 0	NA	NA	NA	3 v 3	-0.513629	0.118119	0.287273	NA	NA	NA	NA	0 v 0	NA	NA	NA	3 v 3	0.134317	0.482363	0.697287	NA	NA	NA	NA	NA	NA	NA	NA	NA	NA	NA	NA	NA	NA	NA	5.13897	5.54172	5.33188	4.89708	5.42047	5.06609	4.74349	5.12626	4.87543	4.75389	4.39564	5.09617	5.3475	5.16342	5.27568	33.8	37.1	33.7	27.2	41.2	33.5	22.5	28.3	24.2	23.8	18.6	29.4	32.4	30.9	35.4	NA	NA	NA	NA	NA	NA	NA	NA	NA	NA	NA	NA	NA	NA	NA	NA	NA	NA	NA	NA	NA	NA	NA	NA	NA	NA	NA	NA	NA	NA	NA	NA	NA	NA	NA	NA	NA	NA	NA	NA	NA	NA	NA	NA	NA	NA	NA	NA	NA	NA	NA	NA	NA	NA	NA	NA	NA	NA	NA	NA
B7G9C7	B7G9C7	B7G9C7	NA	NA	B7G9C7	B7G9C7	NA	FALSE	TRUE	B7G9C7		Predicted protein		PHATRDRAFT_39687	translation [GO:0006412]		unreviewed	12.7	NA	NA	NA	NA	NA	High	56	6	26	6	FALSE	Phaeodactylum tricornutum	3 v 3	-0.218708	0.0513245	0.36517	NA	NA	NA	NA	NA	NA	NA	NA	3 v 3	-0.511894	0.00159935	0.0120171	NA	NA	NA	NA	NA	NA	NA	NA	3 v 3	0.67302	0.000810687	0.0105623	NA	NA	NA	NA	NA	NA	NA	NA	3 v 3	0.0990926	0.0984004	0.263929	NA	NA	NA	NA	NA	NA	NA	NA	3 v 3	-0.161126	0.0784638	0.452533	NA	NA	NA	NA	NA	NA	NA	NA	3 v 3	-0.0415107	0.642514	0.799517	NA	NA	NA	NA	NA	NA	NA	NA	NA	NA	NA	NA	NA	NA	NA	NA	NA	NA	NA	NA	NA	NA	NA	NA	NA	NA	NA	NA	NA	NA	NA	NA	NA	NA	NA	NA	NA	NA	NA	NA	NA	NA	NA	NA	NA	NA	NA	NA	NA	NA	NA	NA	NA	10.0677	10.1272	10.0074	9.90974	9.72451	9.91199	10.4502	10.5723	10.4183	10.0287	9.94134	9.93502	9.70165	9.83589	9.88417	1073.2	1118.4	1029.3	961.9	846	963.4	1399	1522.6	1368.4	1044.6	983.2	978.9	832.7	913.9	945	1029.5	890.8	861.2	878.1	813.8	963.4	1175.1	1233.7	1128.2	921.4	868.9	841.4	662.6	788	863.5	4	4	4	4	4	4	4	4	4	4	4	4	4	4	4
B7G9E8	B7G9E8	B7G9E8	NA	NA	B7G9E8	B7G9E8	NA	FALSE	TRUE	B7G9E8		Predicted protein		PHATRDRAFT_39710	0		unreviewed	1.4	NA	NA	NA	NA	NA	High	7	2	3	2	FALSE	Phaeodactylum tricornutum	3 v 3	-0.0638584	0.363313	0.568874	NA	NA	NA	NA	NA	NA	NA	NA	3 v 3	-0.0917016	0.255522	0.334396	NA	NA	NA	NA	NA	NA	NA	NA	3 v 3	-0.0291568	0.788575	0.833599	NA	NA	NA	NA	NA	NA	NA	NA	3 v 3	0.0201972	0.742042	0.839604	NA	NA	NA	NA	NA	NA	NA	NA	3 v 3	0.120858	0.288112	0.611386	NA	NA	NA	NA	NA	NA	NA	NA	3 v 3	0.16452	0.181396	0.435292	NA	NA	NA	NA	NA	NA	NA	NA	NA	NA	NA	NA	NA	NA	NA	NA	NA	NA	NA	NA	NA	NA	NA	NA	NA	NA	NA	NA	NA	NA	NA	NA	NA	NA	NA	NA	NA	NA	NA	NA	NA	NA	NA	NA	NA	NA	NA	NA	NA	NA	NA	NA	NA	5.92125	5.8125	5.94953	5.75489	5.91409	5.82273	5.90689	6.07682	5.91409	5.80478	5.94017	5.87774	5.97957	6.14771	5.85798	60.6	56.2	61.8	54	60.3	56.6	60	67.5	60.3	55.9	61.4	58.8	63.1	70.9	58	58.1	44.7	51.7	49.3	58	56.6	50.4	54.7	49.7	49.3	54.3	50.5	50.2	61.2	53	1	1	1	1	1	1	1	1	1	1	1	1	1	1	1
B7G9E9	B7G9E9	B7G9E9	NA	NA	B7G9E9	B7G9E9	NA	FALSE	TRUE	B7G9E9		Predicted protein		PHATRDRAFT_39711	glutathione metabolic process [GO:0006749]		unreviewed	3.7	NA	NA	NA	NA	NA	High	17	4	5	4	FALSE	Phaeodactylum tricornutum	3 v 3	-0.336936	0.0188627	0.36428	NA	NA	NA	NA	NA	NA	NA	NA	3 v 3	-0.00982854	0.907853	0.93011	NA	NA	NA	NA	NA	NA	NA	NA	3 v 3	-0.0862525	0.518145	0.599426	NA	NA	NA	NA	NA	NA	NA	NA	3 v 3	0.200182	0.0672709	0.219518	NA	NA	NA	NA	NA	NA	NA	NA	3 v 3	0.0960811	0.489597	0.741741	NA	NA	NA	NA	NA	NA	NA	NA	3 v 3	0.232835	0.149187	0.408984	NA	NA	NA	NA	NA	NA	NA	NA	NA	NA	NA	NA	NA	NA	NA	NA	NA	NA	NA	NA	NA	NA	NA	NA	NA	NA	NA	NA	NA	NA	NA	NA	NA	NA	NA	NA	NA	NA	NA	NA	NA	NA	NA	NA	NA	NA	NA	NA	NA	NA	NA	NA	NA	7.52826	7.61985	7.53528	7.2555	7.10329	7.31379	7.29002	7.45861	7.3637	7.4814	7.33092	7.27053	7.45204	7.64386	7.27519	184.6	196.7	185.5	152.8	137.5	159.1	156.5	175.9	164.7	178.7	161	154.4	175.1	200	154.9	177	156.6	155.2	139.5	132.3	159.1	131.5	142.5	135.8	157.6	142.2	132.7	139.3	172.5	141.6	2	2	2	2	2	2	2	2	2	2	2	2	2	2	2
B7G9F1	B7G9F1	B7G9F1	NA	NA	B7G9F1	B7G9F1	NA	FALSE	TRUE	B7G9F1		Predicted protein		PHATRDRAFT_39714	0		unreviewed	12.9	NA	NA	NA	NA	NA	High	22	10	11	10	FALSE	Phaeodactylum tricornutum	3 v 3	-0.0811459	0.405835	0.599532	NA	NA	NA	NA	NA	NA	NA	NA	3 v 3	0.0168754	0.848031	0.883107	NA	NA	NA	NA	NA	NA	NA	NA	3 v 3	0.0214521	0.848045	0.880555	NA	NA	NA	NA	NA	NA	NA	NA	3 v 3	0.244962	0.0274049	0.152542	NA	NA	NA	NA	NA	NA	NA	NA	3 v 3	-0.0383275	0.667742	0.842161	NA	NA	NA	NA	NA	NA	NA	NA	3 v 3	-0.202144	0.115191	0.369989	NA	NA	NA	NA	NA	NA	NA	NA	NA	NA	NA	NA	NA	NA	NA	NA	NA	NA	NA	NA	NA	NA	NA	NA	NA	NA	NA	NA	NA	NA	NA	NA	NA	NA	NA	NA	NA	NA	NA	NA	NA	NA	NA	NA	NA	NA	NA	NA	NA	NA	NA	NA	NA	7.93899	7.79636	7.97384	7.88081	7.6865	7.89845	7.63952	7.51333	7.77083	7.60511	7.66391	7.70529	7.47168	7.6886	7.69905	245.4	222.3	251.4	235.7	206	238.6	199.4	182.7	218.4	194.7	202.8	208.7	177.5	206.3	207.8	235.4	177	210.3	215.1	198.2	238.6	167.5	148	180.1	171.7	179.2	179.4	141.3	177.9	189.9	3	3	3	3	3	3	3	3	3	3	3	3	3	3	3
NA	NA	NA	No Reliable Protein Match	B7G9H2	B7G9H2	NA	NA	TRUE	TRUE	B7G9H2		Predicted protein		PHATRDRAFT_39735	0		unreviewed	6	B7G9H2	DGDDNSTISEGGR	1	Ambiguous	Ambiguous	NA	NA	NA	NA	NA	NA	NA	NA	NA	NA	NA	0 v 0	NA	NA	NA	3 v 3	-0.00923712	0.961985	0.98522	NA	NA	NA	NA	0 v 0	NA	NA	NA	3 v 3	-1.37306	0.00933969	0.0459412	NA	NA	NA	NA	0 v 0	NA	NA	NA	3 v 3	-1.66544	0.0133773	0.0670341	NA	NA	NA	NA	0 v 0	NA	NA	NA	3 v 3	-0.0434244	0.859406	0.912494	NA	NA	NA	NA	0 v 0	NA	NA	NA	3 v 3	-0.292386	0.352933	0.512217	NA	NA	NA	NA	0 v 0	NA	NA	NA	3 v 3	0.239724	0.394149	0.639317	NA	NA	NA	NA	NA	NA	NA	NA	NA	NA	NA	NA	NA	NA	NA	7.10878	6.56487	6.90394	6.71951	7.00193	6.88387	5.43751	5.35664	5.534	6.59547	6.70979	7.14206	7.40425	7.24179	6.67843	132.4	75.4	100.2	96.2	123.3	118.1	36.4	33.2	38.2	85.3	92.5	121.4	134.8	130.5	93.6	NA	NA	NA	NA	NA	NA	NA	NA	NA	NA	NA	NA	NA	NA	NA	NA	NA	NA	NA	NA	NA	NA	NA	NA	NA	NA	NA	NA	NA	NA	NA	NA	NA	NA	NA	NA	NA	NA	NA	NA	NA	NA	NA	NA	NA	NA	NA	NA	NA	NA	NA	NA	NA	NA	NA	NA	NA	NA	NA	NA
B7G9M8	B7G9M8	B7G9M8	NA	NA	B7G9M8	B7G9M8	NA	FALSE	TRUE	B7G9M8		Predicted protein		PHATRDRAFT_39797	0		unreviewed	11.3	NA	NA	NA	NA	NA	High	5	1	2	1	FALSE	Phaeodactylum tricornutum	3 v 3	-0.147989	0.33337	0.545156	NA	NA	NA	NA	NA	NA	NA	NA	3 v 3	0.964168	0.00063205	0.00771432	NA	NA	NA	NA	NA	NA	NA	NA	3 v 3	-0.809999	0.00166805	0.0147272	NA	NA	NA	NA	NA	NA	NA	NA	3 v 3	-0.0636124	0.603617	0.741471	NA	NA	NA	NA	NA	NA	NA	NA	3 v 3	-0.15417	0.225785	0.561826	NA	NA	NA	NA	NA	NA	NA	NA	3 v 3	0.0574319	0.682376	0.822337	NA	NA	NA	NA	NA	NA	NA	NA	NA	NA	NA	NA	NA	NA	NA	NA	NA	NA	NA	NA	NA	NA	NA	NA	NA	NA	NA	NA	NA	NA	NA	NA	NA	NA	NA	NA	NA	NA	NA	NA	NA	NA	NA	NA	NA	NA	NA	NA	NA	NA	NA	NA	NA	5.75756	6.04876	5.84046	5.76022	5.54535	5.89724	5.10852	4.87774	4.95884	5.86295	6.08958	5.88509	5.76818	5.66676	5.94017	54.1	66.2	57.3	54.2	46.7	59.6	34.5	29.4	31.1	58.2	68.1	59.1	54.5	50.8	61.4	51.9	52.7	47.9	49.5	44.9	59.6	29	23.8	25.6	51.3	60.1	50.8	43.4	43.8	56.1	1	1	1	1	1	1	1	1	1	1	1	1	1	1	1
B7G9N7	B7G9N7	B7G9N7	NA	NA	B7G9N7	B7G9N7	NA	FALSE	TRUE	B7G9N7		Predicted protein		PHATRDRAFT_39807	0		unreviewed	9.8	NA	NA	NA	NA	NA	High	14	2	4	2	FALSE	Phaeodactylum tricornutum	0 v 0	NA	NA	NA	NA	NA	NA	NA	NA	NA	NA	NA	0 v 0	NA	NA	NA	NA	NA	NA	NA	NA	NA	NA	NA	0 v 0	NA	NA	NA	NA	NA	NA	NA	NA	NA	NA	NA	0 v 0	NA	NA	NA	NA	NA	NA	NA	NA	NA	NA	NA	0 v 0	NA	NA	NA	NA	NA	NA	NA	NA	NA	NA	NA	0 v 0	NA	NA	NA	NA	NA	NA	NA	NA	NA	NA	NA	NA	NA	NA	NA	NA	NA	NA	NA	NA	NA	NA	NA	NA	NA	NA	NA	NA	NA	NA	NA	NA	NA	NA	NA	NA	NA	NA	NA	NA	NA	NA	NA	NA	NA	NA	NA	NA	NA	NA	NA	NA	NA	NA	NA	NA	NA	NA	NA	NA	NA	NA	NA	NA	NA	NA	NA	NA	NA	NA	NA	NA	NA	NA	NA	NA	NA	NA	NA	NA	NA	NA	NA	NA	NA	NA	NA	NA	NA	NA	NA	NA	NA	NA	NA	NA	NA	NA	NA	NA	NA	NA	NA	NA	NA	NA	NA	NA	NA	NA	NA	NA	NA	NA	NA	NA
B7G9U6	B7G9U6	B7G9U6	NA	NA	B7G9U6	B7G9U6	NA	FALSE	TRUE	B7G9U6		Predicted protein		PHATRDRAFT_39868	0		unreviewed	5	NA	NA	NA	NA	NA	High	21	6	15	6	FALSE	Phaeodactylum tricornutum	3 v 3	-0.153103	0.0636752	0.375172	NA	NA	NA	NA	NA	NA	NA	NA	3 v 3	-0.0690511	0.487163	0.565222	NA	NA	NA	NA	NA	NA	NA	NA	3 v 3	0.11897	0.302891	0.390908	NA	NA	NA	NA	NA	NA	NA	NA	3 v 3	0.141192	0.0300296	0.157859	NA	NA	NA	NA	NA	NA	NA	NA	3 v 3	-0.0499189	0.492858	0.743532	NA	NA	NA	NA	NA	NA	NA	NA	3 v 3	-0.0380085	0.639079	0.798232	NA	NA	NA	NA	NA	NA	NA	NA	NA	NA	NA	NA	NA	NA	NA	NA	NA	NA	NA	NA	NA	NA	NA	NA	NA	NA	NA	NA	NA	NA	NA	NA	NA	NA	NA	NA	NA	NA	NA	NA	NA	NA	NA	NA	NA	NA	NA	NA	NA	NA	NA	NA	NA	7.63952	7.75154	7.67878	7.44543	7.56148	7.60363	7.62132	7.75556	7.47654	7.56301	7.49905	7.58421	7.40684	7.60585	7.48382	199.4	215.5	204.9	174.3	188.9	194.5	196.9	216.1	178.1	189.1	180.9	191.9	169.7	194.8	179	191.3	171.6	171.5	159.1	181.7	194.5	165.4	175.1	146.8	166.8	159.8	164.9	135	168	163.6	4	4	4	4	4	4	4	4	4	4	4	4	4	4	4
B7G9U7	B7G9U7	B7G9U7	NA	NA	B7G9U7	B7G9U7	NA	FALSE	TRUE	B7G9U7		Predicted protein		PHATRDRAFT_39869	0		unreviewed	1	NA	NA	NA	NA	NA	Medium	9	2	5	2	FALSE	Phaeodactylum tricornutum	0 v 0	NA	NA	NA	NA	NA	NA	NA	NA	NA	NA	NA	0 v 0	NA	NA	NA	NA	NA	NA	NA	NA	NA	NA	NA	0 v 0	NA	NA	NA	NA	NA	NA	NA	NA	NA	NA	NA	0 v 0	NA	NA	NA	NA	NA	NA	NA	NA	NA	NA	NA	0 v 0	NA	NA	NA	NA	NA	NA	NA	NA	NA	NA	NA	0 v 0	NA	NA	NA	NA	NA	NA	NA	NA	NA	NA	NA	NA	NA	NA	NA	NA	NA	NA	NA	NA	NA	NA	NA	NA	NA	NA	NA	NA	NA	NA	NA	NA	NA	NA	NA	NA	NA	NA	NA	NA	NA	NA	NA	NA	NA	NA	NA	NA	NA	NA	NA	NA	NA	NA	NA	NA	NA	NA	NA	NA	NA	NA	NA	NA	NA	NA	NA	NA	NA	NA	NA	NA	NA	NA	NA	NA	NA	NA	NA	NA	NA	NA	NA	NA	NA	NA	NA	NA	NA	NA	NA	NA	NA	NA	NA	NA	NA	NA	NA	NA	NA	NA	NA	NA	NA	NA	NA	NA	NA	NA	NA	NA	NA	NA	NA	NA
B7G9X1	B7G9X1	B7G9X1	NA	NA	B7G9X1	B7G9X1	NA	FALSE	TRUE	B7G9X1		Predicted protein		PHATRDRAFT_39894	0		unreviewed	3	NA	NA	NA	NA	NA	High	9	3	4	3	FALSE	Phaeodactylum tricornutum	3 v 3	0.0472391	0.720161	0.831328	NA	NA	NA	NA	NA	NA	NA	NA	3 v 3	0.321261	0.0664409	0.115706	NA	NA	NA	NA	NA	NA	NA	NA	3 v 3	-0.0819391	0.503105	0.585266	NA	NA	NA	NA	NA	NA	NA	NA	3 v 3	-0.0242314	0.849525	0.914088	NA	NA	NA	NA	NA	NA	NA	NA	3 v 3	-0.239322	0.0694413	0.445528	NA	NA	NA	NA	NA	NA	NA	NA	3 v 3	-0.26233	0.0680491	0.309489	NA	NA	NA	NA	NA	NA	NA	NA	NA	NA	NA	NA	NA	NA	NA	NA	NA	NA	NA	NA	NA	NA	NA	NA	NA	NA	NA	NA	NA	NA	NA	NA	NA	NA	NA	NA	NA	NA	NA	NA	NA	NA	NA	NA	NA	NA	NA	NA	NA	NA	NA	NA	NA	6.60437	6.35226	6.29094	6.49506	6.57592	6.31832	6.2891	5.94017	6.12722	6.30195	6.48382	6.5345	6.17592	6.23458	6.1918	97.3	81.7	78.3	90.2	95.4	79.8	78.2	61.4	69.9	78.9	89.5	92.7	72.3	75.3	73.1	93.3	65.1	65.5	82.4	91.8	79.8	65.7	49.8	57.6	69.6	79.1	79.7	57.6	64.9	66.8	2	2	2	2	2	2	2	2	2	2	2	2	2	2	2
NA	NA	NA	No Reliable Protein Match	B7G9Z4	B7G9Z4	NA	NA	TRUE	TRUE	B7G9Z4		Predicted protein		PHATRDRAFT_39918	0		unreviewed	8.4	B7G9Z4	LSSSPR	1	S2(Phospho)	S5(Phospho)	NA	NA	NA	NA	NA	NA	NA	NA	NA	NA	NA	0 v 0	NA	NA	NA	3 v 3	-0.0447119	0.623626	0.815692	NA	NA	NA	NA	0 v 0	NA	NA	NA	3 v 3	0.602362	0.00616752	0.0381251	NA	NA	NA	NA	0 v 0	NA	NA	NA	3 v 3	0.379876	0.0280651	0.0937245	NA	NA	NA	NA	0 v 0	NA	NA	NA	3 v 3	-0.147351	0.267043	0.435132	NA	NA	NA	NA	0 v 0	NA	NA	NA	3 v 3	-0.222486	0.121419	0.292028	NA	NA	NA	NA	0 v 0	NA	NA	NA	3 v 3	0.0304237	0.417312	0.653762	NA	NA	NA	NA	NA	NA	NA	NA	NA	NA	NA	NA	NA	NA	NA	7.32211	7.32838	7.10018	7.28636	7.35052	7.24793	7.63102	7.83725	7.64744	6.97281	7.0708	7.26501	7.33632	7.31402	7.32574	153.5	128	114.8	142.5	157	152	166.5	185.3	165.3	110.8	118.8	132.2	128.6	137.2	146.6	NA	NA	NA	NA	NA	NA	NA	NA	NA	NA	NA	NA	NA	NA	NA	NA	NA	NA	NA	NA	NA	NA	NA	NA	NA	NA	NA	NA	NA	NA	NA	NA	NA	NA	NA	NA	NA	NA	NA	NA	NA	NA	NA	NA	NA	NA	NA	NA	NA	NA	NA	NA	NA	NA	NA	NA	NA	NA	NA	NA
B7GA17	B7GA17	B7GA17	NA	NA	B7GA17	B7GA17	NA	FALSE	TRUE	B7GA17		Glucose-6-phosphate 1-epimerase, EC 5.1.3.15		PHATRDRAFT_39942	carbohydrate metabolic process [GO:0005975]		unreviewed	27.8	NA	NA	NA	NA	NA	High	34	10	23	10	FALSE	Phaeodactylum tricornutum	3 v 3	-0.119871	0.0704247	0.375172	NA	NA	NA	NA	NA	NA	NA	NA	3 v 3	0.537435	0.0102107	0.0321333	NA	NA	NA	NA	NA	NA	NA	NA	3 v 3	-0.682443	0.00918891	0.0344035	NA	NA	NA	NA	NA	NA	NA	NA	3 v 3	0.11816	0.0351103	0.16324	NA	NA	NA	NA	NA	NA	NA	NA	3 v 3	0.145008	0.296719	0.614626	NA	NA	NA	NA	NA	NA	NA	NA	3 v 3	0.146719	0.291558	0.535536	NA	NA	NA	NA	NA	NA	NA	NA	NA	NA	NA	NA	NA	NA	NA	NA	NA	NA	NA	NA	NA	NA	NA	NA	NA	NA	NA	NA	NA	NA	NA	NA	NA	NA	NA	NA	NA	NA	NA	NA	NA	NA	NA	NA	NA	NA	NA	NA	NA	NA	NA	NA	NA	9.50462	9.41785	9.48663	9.42038	9.28748	9.34163	8.69905	8.88996	8.85331	9.36851	9.34939	9.33673	9.60492	9.59563	9.2891	726.4	684	717.4	685.2	624.9	648.8	415.6	474.4	462.5	661	652.3	646.6	778.7	773.7	625.6	696.8	544.8	600.3	625.5	601.1	648.8	349.1	384.4	381.3	583.1	576.4	555.8	619.7	667.1	571.7	9	9	9	9	9	9	9	9	9	9	9	9	9	9	9
B7GA35	B7GA35	B7GA35	NA	NA	B7GA35	B7GA35	NA	FALSE	TRUE	B7GA35		Predicted protein		PHATRDRAFT_39961	0		unreviewed	5.7	NA	NA	NA	NA	NA	High	42	7	21	7	FALSE	Phaeodactylum tricornutum	3 v 3	-0.0950597	0.133834	0.385179	NA	NA	NA	NA	NA	NA	NA	NA	3 v 3	-0.527596	0.00710235	0.0261233	NA	NA	NA	NA	NA	NA	NA	NA	3 v 3	0.609088	0.00231001	0.0170232	NA	NA	NA	NA	NA	NA	NA	NA	3 v 3	-0.11097	0.0950396	0.260543	NA	NA	NA	NA	NA	NA	NA	NA	3 v 3	-0.0814923	0.203869	0.545732	NA	NA	NA	NA	NA	NA	NA	NA	3 v 3	0.124537	0.0872792	0.332167	NA	NA	NA	NA	NA	NA	NA	NA	NA	NA	NA	NA	NA	NA	NA	NA	NA	NA	NA	NA	NA	NA	NA	NA	NA	NA	NA	NA	NA	NA	NA	NA	NA	NA	NA	NA	NA	NA	NA	NA	NA	NA	NA	NA	NA	NA	NA	NA	NA	NA	NA	NA	NA	9.26889	9.15305	9.14134	9.05202	9.14313	9.08295	9.92199	9.85222	9.70477	9.26162	9.28517	9.34939	9.17318	9.17293	9.30561	616.9	569.3	564.7	530.8	565.4	542.3	970.1	924.3	834.5	613.8	623.9	652.3	577.3	577.2	632.8	591.8	453.4	472.5	484.6	544	542.3	814.8	748.9	688	541.4	551.3	560.7	459.4	497.6	578.2	6	6	6	6	6	6	6	6	6	6	6	6	6	6	6
B7GA42	B7GA42	B7GA42	NA	NA	B7GA42	B7GA42	NA	FALSE	TRUE	B7GA42		Predicted protein		PHATRDRAFT_39969	0		unreviewed	6	NA	NA	NA	NA	NA	High	7	2	3	2	FALSE	Phaeodactylum tricornutum	0 v 0	NA	NA	NA	NA	NA	NA	NA	NA	NA	NA	NA	0 v 0	NA	NA	NA	NA	NA	NA	NA	NA	NA	NA	NA	0 v 0	NA	NA	NA	NA	NA	NA	NA	NA	NA	NA	NA	0 v 0	NA	NA	NA	NA	NA	NA	NA	NA	NA	NA	NA	0 v 0	NA	NA	NA	NA	NA	NA	NA	NA	NA	NA	NA	0 v 0	NA	NA	NA	NA	NA	NA	NA	NA	NA	NA	NA	NA	NA	NA	NA	NA	NA	NA	NA	NA	NA	NA	NA	NA	NA	NA	NA	NA	NA	NA	NA	NA	NA	NA	NA	NA	NA	NA	NA	NA	NA	NA	NA	NA	NA	NA	NA	NA	NA	NA	NA	NA	NA	NA	NA	NA	NA	NA	NA	NA	NA	NA	NA	NA	NA	NA	NA	NA	NA	NA	NA	NA	NA	NA	NA	NA	NA	NA	NA	NA	NA	NA	NA	NA	NA	NA	NA	NA	NA	NA	NA	NA	NA	NA	NA	NA	NA	NA	NA	NA	NA	NA	NA	NA	NA	NA	NA	NA	NA	NA	NA	NA	NA	NA	NA	NA
NA	NA	NA	No Reliable Protein Match	B7GA51	B7GA51	NA	NA	TRUE	TRUE	B7GA51		Predicted protein		PHATRDRAFT_39978	0		unreviewed	11.3	B7GA51	KPLALGTAFVDGGSFAHR	1	S14(Phospho)	S74(Phospho)	NA	NA	NA	NA	NA	NA	NA	NA	NA	NA	NA	0 v 0	NA	NA	NA	3 v 3	0.0149449	0.915656	0.965642	NA	NA	NA	NA	0 v 0	NA	NA	NA	3 v 3	0.31062	0.0387781	0.0971855	NA	NA	NA	NA	0 v 0	NA	NA	NA	3 v 3	0.0135196	0.915036	0.941622	NA	NA	NA	NA	0 v 0	NA	NA	NA	3 v 3	-0.029583	0.835803	0.898701	NA	NA	NA	NA	0 v 0	NA	NA	NA	3 v 3	-0.2971	0.0739402	0.240444	NA	NA	NA	NA	0 v 0	NA	NA	NA	3 v 3	0.282462	0.0824502	0.405633	NA	NA	NA	NA	NA	NA	NA	NA	NA	NA	NA	NA	NA	NA	NA	6.07125	6.34852	5.98513	6.02394	6.26145	6.07468	6.30258	6.54384	6.40159	6.13984	5.96239	6.21391	6.4995	6.21163	6.49632	64.5	64.9	53	59.4	73.8	67.4	66.3	75.6	69.7	62.2	55.1	63.8	72	63.9	82.5	NA	NA	NA	NA	NA	NA	NA	NA	NA	NA	NA	NA	NA	NA	NA	NA	NA	NA	NA	NA	NA	NA	NA	NA	NA	NA	NA	NA	NA	NA	NA	NA	NA	NA	NA	NA	NA	NA	NA	NA	NA	NA	NA	NA	NA	NA	NA	NA	NA	NA	NA	NA	NA	NA	NA	NA	NA	NA	NA	NA
B7GA66	B7GA66	B7GA66	NA	NA	B7GA66	B7GA66	NA	FALSE	TRUE	B7GA66		Predicted protein		PHATRDRAFT_39993	0		unreviewed	6.6	NA	NA	NA	NA	NA	High	25	9	12	9	FALSE	Phaeodactylum tricornutum	3 v 3	-0.107889	0.0231035	0.36428	NA	NA	NA	NA	NA	NA	NA	NA	3 v 3	0.277068	0.0306874	0.0669139	NA	NA	NA	NA	NA	NA	NA	NA	3 v 3	-0.14137	0.137282	0.213162	NA	NA	NA	NA	NA	NA	NA	NA	3 v 3	0.0442368	0.271042	0.455306	NA	NA	NA	NA	NA	NA	NA	NA	3 v 3	-0.135698	0.027264	0.434316	NA	NA	NA	NA	NA	NA	NA	NA	3 v 3	-0.0720465	0.118851	0.373665	NA	NA	NA	NA	NA	NA	NA	NA	NA	NA	NA	NA	NA	NA	NA	NA	NA	NA	NA	NA	NA	NA	NA	NA	NA	NA	NA	NA	NA	NA	NA	NA	NA	NA	NA	NA	NA	NA	NA	NA	NA	NA	NA	NA	NA	NA	NA	NA	NA	NA	NA	NA	NA	9.15785	9.17243	9.11478	9.08614	9.02375	9.01151	8.83637	8.92985	8.71493	9.05121	9.14975	9.1114	8.93369	8.94837	9.0232	571.2	577	554.4	543.5	520.5	516.1	457.1	487.7	420.2	530.5	568	553.1	489	494	520.3	547.9	459.6	463.9	496.1	500.7	516.1	384	395.1	346.4	468	501.9	475.4	389.1	426	475.5	8	8	8	8	8	8	8	8	8	8	8	8	8	8	8
B7FW31	B7FW31	B7FW31	NA	NA	B7FW31	B7FW31	NA	FALSE	TRUE	B7FW31		Predicted protein		PHATRDRAFT_4003	0		unreviewed	5.4	NA	NA	NA	NA	NA	High	11	2	2	2	FALSE	Phaeodactylum tricornutum	3 v 3	-0.170063	0.219094	0.442286	NA	NA	NA	NA	NA	NA	NA	NA	3 v 3	1.24165	0.00072485	0.00801568	NA	NA	NA	NA	NA	NA	NA	NA	3 v 3	-1.46475	0.0029394	0.0192796	NA	NA	NA	NA	NA	NA	NA	NA	3 v 3	0.677677	0.00616156	0.095896	NA	NA	NA	NA	NA	NA	NA	NA	3 v 3	0.223097	0.27568	0.601581	NA	NA	NA	NA	NA	NA	NA	NA	3 v 3	-0.284517	0.180287	0.435068	NA	NA	NA	NA	NA	NA	NA	NA	NA	NA	NA	NA	NA	NA	NA	NA	NA	NA	NA	NA	NA	NA	NA	NA	NA	NA	NA	NA	NA	NA	NA	NA	NA	NA	NA	NA	NA	NA	NA	NA	NA	NA	NA	NA	NA	NA	NA	NA	NA	NA	NA	NA	NA	6.84423	7.08321	7.07361	6.86295	6.66676	6.96116	5.15785	4.93546	5.14975	6.3147	6.15987	6.49346	6.61912	6.74953	6.26866	114.9	135.6	134.7	116.4	101.6	124.6	35.7	30.6	35.5	79.6	71.5	90.1	98.3	107.6	77.1	110.2	108	112.7	106.2	97.8	124.6	30	24.8	29.3	70.2	63.2	77.4	78.2	92.8	70.5	1	1	1	1	1	1	1	1	1	1	1	1	1	1	1
B7GAA3	B7GAA3	B7GAA3	NA	NA	B7GAA3	B7GAA3	NA	FALSE	TRUE	B7GAA3		Predicted protein	calmodulin	PHATRDRAFT_40031	0		unreviewed	1.1	NA	NA	NA	NA	NA	High	4	1	1	1	FALSE	Phaeodactylum tricornutum	3 v 3	0.341855	0.240621	0.460799	NA	NA	NA	NA	NA	NA	NA	NA	3 v 3	-0.373311	0.142252	0.209527	NA	NA	NA	NA	NA	NA	NA	NA	3 v 3	0.304331	0.207628	0.291357	NA	NA	NA	NA	NA	NA	NA	NA	3 v 3	-0.341944	0.240629	0.426199	NA	NA	NA	NA	NA	NA	NA	NA	3 v 3	0.0689801	0.35316	0.653608	NA	NA	NA	NA	NA	NA	NA	NA	3 v 3	0.0690691	0.360765	0.595262	NA	NA	NA	NA	NA	NA	NA	NA	NA	NA	NA	NA	NA	NA	NA	NA	NA	NA	NA	NA	NA	NA	NA	NA	NA	NA	NA	NA	NA	NA	NA	NA	NA	NA	NA	NA	NA	NA	NA	NA	NA	NA	NA	NA	NA	NA	NA	NA	NA	NA	NA	NA	NA	5.96116	5.55459	6.27984	6.17991	6.38198	6.25927	6.61912	6.37504	6.9472	6.24222	6.38543	6.19377	6.35226	6.33092	6.34518	62.3	47	77.7	72.5	83.4	76.6	98.3	83	123.4	75.7	83.6	73.2	81.7	80.5	81.3	59.8	37.4	65	66.2	80.3	76.6	82.5	67.3	101.7	66.8	73.8	62.9	65	69.4	74.3	1	1	1	1	1	1	1	1	1	1	1	1	1	1	1
B7GAC1	B7GAC1, B7GDT4	B7GAC1	NA	NA	B7GAC1	B7GAC1, B7GDT4	NA	FALSE	TRUE	B7GAC1		Predicted protein		PHATRDRAFT_40048	translation [GO:0006412]		unreviewed	13	NA	NA	NA	NA	NA	High	44	10	34	10	FALSE	Phaeodactylum tricornutum	3 v 3	0.0320584	0.48853	0.66621	NA	NA	NA	NA	NA	NA	NA	NA	3 v 3	-0.504061	0.0143195	0.0401039	NA	NA	NA	NA	NA	NA	NA	NA	3 v 3	0.483976	0.0115815	0.039765	NA	NA	NA	NA	NA	NA	NA	NA	3 v 3	-0.149359	0.136835	0.310693	NA	NA	NA	NA	NA	NA	NA	NA	3 v 3	0.0200848	0.8229	0.923674	NA	NA	NA	NA	NA	NA	NA	NA	3 v 3	0.137386	0.118183	0.372648	NA	NA	NA	NA	NA	NA	NA	NA	NA	NA	NA	NA	NA	NA	NA	NA	NA	NA	NA	NA	NA	NA	NA	NA	NA	NA	NA	NA	NA	NA	NA	NA	NA	NA	NA	NA	NA	NA	NA	NA	NA	NA	NA	NA	NA	NA	NA	NA	NA	NA	NA	NA	NA	9.80607	9.85097	9.83131	9.8157	9.93561	9.83321	10.4759	10.4983	10.4744	9.90884	9.92258	10.105	9.95289	9.93487	10.1089	895.2	923.5	911	901.2	979.3	912.2	1424.2	1446.4	1422.7	961.3	970.5	1101.3	991.1	978.8	1104.3	858.8	735.5	762.2	822.7	942	912.2	1196.2	1171.9	1172.9	848	857.6	946.6	788.7	843.9	1009.2	8	8	8	8	8	8	8	8	8	8	8	8	8	8	8
B7GAD5	B7GAD5	B7GAD5	NA	NA	B7GAD5	B7GAD5	NA	FALSE	TRUE	B7GAD5		Predicted protein		PHATRDRAFT_40063	0		unreviewed	10.5	NA	NA	NA	NA	NA	Medium	8	2	2	2	FALSE	Phaeodactylum tricornutum	3 v 3	0.146496	0.38551	0.585873	NA	NA	NA	NA	NA	NA	NA	NA	3 v 3	0.0159374	0.946532	0.959876	NA	NA	NA	NA	NA	NA	NA	NA	3 v 3	0.120065	0.655729	0.724953	NA	NA	NA	NA	NA	NA	NA	NA	3 v 3	-0.503628	0.015682	0.127933	NA	NA	NA	NA	NA	NA	NA	NA	3 v 3	-0.136003	0.395416	0.686399	NA	NA	NA	NA	NA	NA	NA	NA	3 v 3	0.221129	0.287448	0.531204	NA	NA	NA	NA	NA	NA	NA	NA	NA	NA	NA	NA	NA	NA	NA	NA	NA	NA	NA	NA	NA	NA	NA	NA	NA	NA	NA	NA	NA	NA	NA	NA	NA	NA	NA	NA	NA	NA	NA	NA	NA	NA	NA	NA	NA	NA	NA	NA	NA	NA	NA	NA	NA	5.85549	5.72247	5.95187	5.848	6.24603	5.87529	6.63227	6.43463	5.926	6.33807	6.33807	6.36457	6.28725	5.96347	6.38198	57.9	52.8	61.9	57.6	75.9	58.7	99.2	86.5	60.8	80.9	80.9	82.4	78.1	62.4	83.4	55.5	42	51.8	52.6	73	58.7	83.3	70.1	50.1	71.3	71.5	70.8	62.2	53.8	76.2	1	1	1	1	1	1	1	1	1	1	1	1	1	1	1
B7GAE0	B7GAE0	B7GAE0	NA	NA	B7GAE0	B7GAE0	NA	FALSE	TRUE	B7GAE0		Predicted protein		PHATRDRAFT_40068	0		unreviewed	5.8	NA	NA	NA	NA	NA	High	65	14	29	14	FALSE	Phaeodactylum tricornutum	3 v 3	-0.0462515	0.266797	0.485247	NA	NA	NA	NA	NA	NA	NA	NA	3 v 3	0.385968	0.00252598	0.0149986	NA	NA	NA	NA	NA	NA	NA	NA	3 v 3	-0.312699	0.0039874	0.0222476	NA	NA	NA	NA	NA	NA	NA	NA	3 v 3	-0.020904	0.576297	0.723918	NA	NA	NA	NA	NA	NA	NA	NA	3 v 3	-0.0732691	0.0134877	0.409917	NA	NA	NA	NA	NA	NA	NA	NA	3 v 3	-0.00611362	0.715797	0.84181	NA	NA	NA	NA	NA	NA	NA	NA	NA	NA	NA	NA	NA	NA	NA	NA	NA	NA	NA	NA	NA	NA	NA	NA	NA	NA	NA	NA	NA	NA	NA	NA	NA	NA	NA	NA	NA	NA	NA	NA	NA	NA	NA	NA	NA	NA	NA	NA	NA	NA	NA	NA	NA	10.1638	10.0825	10.0641	10.0729	10.0572	10.0415	9.79928	9.70494	9.71098	10.1346	10.1379	10.1007	10.026	10.0654	10.0619	1147.1	1084.3	1070.5	1077.1	1065.4	1053.9	891	834.6	838.1	1124.1	1126.7	1098	1042.6	1071.5	1068.9	1100.3	863.6	895.7	983.3	1024.9	1053.9	748.4	676.3	691	991.5	995.6	943.7	829.6	923.8	976.8	10	10	10	10	10	10	10	10	10	10	10	10	10	10	10
B7GAE8	B7GAE8	B7GAE8	NA	NA	B7GAE8	B7GAE8	NA	FALSE	TRUE	B7GAE8		Predicted protein		PHATRDRAFT_40079	0		unreviewed	9.2	NA	NA	NA	NA	NA	High	10	2	2	2	FALSE	Phaeodactylum tricornutum	3 v 3	0.221896	0.370782	0.574229	NA	NA	NA	NA	NA	NA	NA	NA	3 v 3	-0.211191	0.112634	0.174705	NA	NA	NA	NA	NA	NA	NA	NA	3 v 3	0.258499	0.0788803	0.142322	NA	NA	NA	NA	NA	NA	NA	NA	3 v 3	-0.565429	0.0484447	0.187996	NA	NA	NA	NA	NA	NA	NA	NA	3 v 3	-0.0473081	0.589117	0.79841	NA	NA	NA	NA	NA	NA	NA	NA	3 v 3	0.296225	0.216593	0.470165	NA	NA	NA	NA	NA	NA	NA	NA	NA	NA	NA	NA	NA	NA	NA	NA	NA	NA	NA	NA	NA	NA	NA	NA	NA	NA	NA	NA	NA	NA	NA	NA	NA	NA	NA	NA	NA	NA	NA	NA	NA	NA	NA	NA	NA	NA	NA	NA	NA	NA	NA	NA	NA	4.17792	3.98185	4.45943	4.15381	4.39232	4.73877	4.90207	4.89724	5.14975	4.79701	4.70598	4.8125	4.8125	4.7761	4.58496	18.1	15.8	22	17.8	21	26.7	29.9	29.8	35.5	27.8	26.1	28.1	28.1	27.4	24	17.3	12.5	18.4	16.3	20.2	26.7	25.1	24.1	29.2	24.5	23.1	24.1	22.4	23.6	21.9	1	1	1	1	1	1	1	1	1	1	1	1	1	1	1
B7GAH0	B7GAH0	B7GAH0	NA	NA	B7GAH0	B7GAH0	NA	FALSE	TRUE	B7GAH0		Predicted protein		PHATRDRAFT_40101	N-terminal peptidyl-methionine acetylation [GO:0017196]		unreviewed	11.5	NA	NA	NA	NA	NA	Medium	1	1	1	1	FALSE	Phaeodactylum tricornutum	3 v 3	-0.022305	0.667235	0.79752	NA	NA	NA	NA	NA	NA	NA	NA	3 v 3	0.598362	0.0455406	0.0881482	NA	NA	NA	NA	NA	NA	NA	NA	3 v 3	-0.685064	0.0392541	0.0880158	NA	NA	NA	NA	NA	NA	NA	NA	3 v 3	0.227121	0.129459	0.30218	NA	NA	NA	NA	NA	NA	NA	NA	3 v 3	0.0867018	0.489097	0.741741	NA	NA	NA	NA	NA	NA	NA	NA	3 v 3	-0.118114	0.184294	0.438236	NA	NA	NA	NA	NA	NA	NA	NA	NA	NA	NA	NA	NA	NA	NA	NA	NA	NA	NA	NA	NA	NA	NA	NA	NA	NA	NA	NA	NA	NA	NA	NA	NA	NA	NA	NA	NA	NA	NA	NA	NA	NA	NA	NA	NA	NA	NA	NA	NA	NA	NA	NA	NA	5.29646	5.37851	5.29646	5.36807	5.30378	5.23266	4.82273	4.35755	4.3147	5.27053	5.07468	4.94486	5.29278	5.16993	5.08746	39.3	41.6	39.3	41.3	39.5	37.6	28.3	20.5	19.9	38.6	33.7	30.8	39.2	36	34	37.7	33.2	32.8	37.7	38	37.6	23.8	16.6	16.4	34.1	29.7	26.4	31.2	31.1	31.1	1	1	1	1	1	1	1	1	1	1	1	1	1	1	1
B7GAI0	B7GAI0	B7GAI0	NA	NA	B7GAI0	B7GAI0	NA	FALSE	TRUE	B7GAI0		Predicted protein		PHATRDRAFT_40111	cellular protein modification process [GO:0006464]		unreviewed	8.7	NA	NA	NA	NA	NA	High	29	7	12	7	FALSE	Phaeodactylum tricornutum	3 v 3	-0.102944	0.257912	0.477626	NA	NA	NA	NA	NA	NA	NA	NA	3 v 3	0.297141	0.0185888	0.0473681	NA	NA	NA	NA	NA	NA	NA	NA	3 v 3	-0.291896	0.0288758	0.0714647	NA	NA	NA	NA	NA	NA	NA	NA	3 v 3	-0.0500793	0.382093	0.560497	NA	NA	NA	NA	NA	NA	NA	NA	3 v 3	-0.00524403	0.91235	0.9649	NA	NA	NA	NA	NA	NA	NA	NA	3 v 3	0.147779	0.145162	0.403749	NA	NA	NA	NA	NA	NA	NA	NA	NA	NA	NA	NA	NA	NA	NA	NA	NA	NA	NA	NA	NA	NA	NA	NA	NA	NA	NA	NA	NA	NA	NA	NA	NA	NA	NA	NA	NA	NA	NA	NA	NA	NA	NA	NA	NA	NA	NA	NA	NA	NA	NA	NA	NA	7.50621	7.49426	7.40344	7.49506	7.2817	7.31832	7.1375	7.33539	7.18982	7.45697	7.59096	7.50621	7.54612	7.51412	7.47816	181.8	180.3	169.3	180.4	155.6	159.6	140.8	161.5	146	175.7	192.8	181.8	186.9	182.8	178.3	174.4	143.6	141.7	164.7	149.7	159.6	118.2	130.9	120.3	154.9	170.4	156.2	148.7	157.6	163	4	4	4	4	4	4	4	4	4	4	4	4	4	4	4
B7GAK4	B7GAK4	B7GAK4	NA	NA	B7GAK4	B7GAK4	NA	FALSE	TRUE	B7GAK4		Predicted protein		PHATRDRAFT_40135	0		unreviewed	12.5	NA	NA	NA	NA	NA	High	10	4	5	4	FALSE	Phaeodactylum tricornutum	3 v 3	-0.169733	0.25089	0.471588	NA	NA	NA	NA	NA	NA	NA	NA	3 v 3	0.0925618	0.456893	0.536916	NA	NA	NA	NA	NA	NA	NA	NA	3 v 3	0.0699	0.626662	0.699337	NA	NA	NA	NA	NA	NA	NA	NA	3 v 3	-0.0512318	0.444781	0.616402	NA	NA	NA	NA	NA	NA	NA	NA	3 v 3	-0.162462	0.199961	0.543844	NA	NA	NA	NA	NA	NA	NA	NA	3 v 3	0.0585028	0.696333	0.830487	NA	NA	NA	NA	NA	NA	NA	NA	NA	NA	NA	NA	NA	NA	NA	NA	NA	NA	NA	NA	NA	NA	NA	NA	NA	NA	NA	NA	NA	NA	NA	NA	NA	NA	NA	NA	NA	NA	NA	NA	NA	NA	NA	NA	NA	NA	NA	NA	NA	NA	NA	NA	NA	5.73877	5.59096	5.61471	5.32193	5.6837	5.42962	5.53605	5.80219	5.4822	5.62352	5.71973	5.75489	5.36457	5.58796	5.65821	53.4	48.2	49	40	51.4	43.1	46.4	55.8	44.7	49.3	52.7	54	41.2	48.1	50.5	51.2	38.4	41	36.6	49.4	43.1	38.9	45.2	36.8	43.5	46.6	46.5	32.8	41.5	46.1	1	1	1	1	1	1	1	1	1	1	1	1	1	1	1
B7GAK5	B7GAK5	B7GAK5	NA	NA	B7GAK5	B7GAK5	NA	FALSE	TRUE	B7GAK5		Predicted protein		PHATRDRAFT_40136	0		unreviewed	1.1	NA	NA	NA	NA	NA	Medium	8	2	3	2	FALSE	Phaeodactylum tricornutum	0 v 0	NA	NA	NA	NA	NA	NA	NA	NA	NA	NA	NA	0 v 0	NA	NA	NA	NA	NA	NA	NA	NA	NA	NA	NA	0 v 0	NA	NA	NA	NA	NA	NA	NA	NA	NA	NA	NA	0 v 0	NA	NA	NA	NA	NA	NA	NA	NA	NA	NA	NA	0 v 0	NA	NA	NA	NA	NA	NA	NA	NA	NA	NA	NA	0 v 0	NA	NA	NA	NA	NA	NA	NA	NA	NA	NA	NA	NA	NA	NA	NA	NA	NA	NA	NA	NA	NA	NA	NA	NA	NA	NA	NA	NA	NA	NA	NA	NA	NA	NA	NA	NA	NA	NA	NA	NA	NA	NA	NA	NA	NA	NA	NA	NA	NA	NA	NA	NA	NA	NA	NA	NA	NA	NA	NA	NA	NA	NA	NA	NA	NA	NA	NA	NA	NA	NA	NA	NA	NA	NA	NA	NA	NA	NA	NA	NA	NA	NA	NA	NA	NA	NA	NA	NA	NA	NA	NA	NA	NA	NA	NA	NA	NA	NA	NA	NA	NA	NA	NA	NA	NA	NA	NA	NA	NA	NA	NA	NA	NA	NA	NA	NA
B7GB46	B7GB46	B7GB46	NA	NA	B7GB46	B7GB46	NA	FALSE	TRUE	B7GB46		Predicted protein		PHATRDRAFT_4014	0		unreviewed	7.5	NA	NA	NA	NA	NA	High	28	7	10	7	FALSE	Phaeodactylum tricornutum	3 v 3	0.391188	0.0809613	0.375172	NA	NA	NA	NA	NA	NA	NA	NA	3 v 3	0.333332	0.108968	0.170222	NA	NA	NA	NA	NA	NA	NA	NA	3 v 3	-0.44459	0.0525418	0.106738	NA	NA	NA	NA	NA	NA	NA	NA	3 v 3	-0.0986216	0.586603	0.728111	NA	NA	NA	NA	NA	NA	NA	NA	3 v 3	0.111257	0.459439	0.724033	NA	NA	NA	NA	NA	NA	NA	NA	3 v 3	-0.18131	0.211096	0.464949	NA	NA	NA	NA	NA	NA	NA	NA	NA	NA	NA	NA	NA	NA	NA	NA	NA	NA	NA	NA	NA	NA	NA	NA	NA	NA	NA	NA	NA	NA	NA	NA	NA	NA	NA	NA	NA	NA	NA	NA	NA	NA	NA	NA	NA	NA	NA	NA	NA	NA	NA	NA	NA	7.6893	7.46189	7.92719	8.17742	8.13494	7.93958	7.49825	7.22207	7.65392	7.80735	7.9507	7.61618	7.848	8.08852	7.77149	206.4	176.3	243.4	289.5	281.1	245.5	180.8	149.3	201.4	224	247.4	196.2	230.4	272.2	218.5	198	140.4	203.7	264.3	270.4	245.5	151.9	121	166	197.6	218.6	168.7	183.3	234.7	199.6	4	4	4	4	4	4	4	4	4	4	4	4	4	4	4
B7GAM2	B7GAM2	B7GAM2	NA	NA	B7GAM2	B7GAM2	NA	FALSE	TRUE	B7GAM2		Predicted protein		PHATRDRAFT_40154	protein deubiquitination [GO:0016579]; ubiquitin-dependent protein catabolic process [GO:0006511]		unreviewed	13.4	NA	NA	NA	NA	NA	High	15	4	6	4	FALSE	Phaeodactylum tricornutum	3 v 3	0.162128	0.142897	0.390005	NA	NA	NA	NA	NA	NA	NA	NA	3 v 3	0.331562	0.0238971	0.0561352	NA	NA	NA	NA	NA	NA	NA	NA	3 v 3	-0.317195	0.0202319	0.0563806	NA	NA	NA	NA	NA	NA	NA	NA	3 v 3	0.0584553	0.528823	0.686281	NA	NA	NA	NA	NA	NA	NA	NA	3 v 3	-0.0143675	0.882956	0.948916	NA	NA	NA	NA	NA	NA	NA	NA	3 v 3	-0.234951	0.0678266	0.308958	NA	NA	NA	NA	NA	NA	NA	NA	NA	NA	NA	NA	NA	NA	NA	NA	NA	NA	NA	NA	NA	NA	NA	NA	NA	NA	NA	NA	NA	NA	NA	NA	NA	NA	NA	NA	NA	NA	NA	NA	NA	NA	NA	NA	NA	NA	NA	NA	NA	NA	NA	NA	NA	7.39832	7.43212	7.56377	7.74953	7.50462	7.62644	7.09487	7.01346	7.11582	7.49265	7.45286	7.27333	7.32912	7.5157	7.33092	168.7	172.7	189.2	215.2	181.6	197.6	136.7	129.2	138.7	180.1	175.2	154.7	160.8	183	161	161.9	137.6	158.3	196.4	174.7	197.6	114.9	104.6	114.4	158.8	154.8	133	128	157.7	147.2	3	3	3	3	3	3	3	3	3	3	3	3	3	3	3
B7GAN0	B7GAN0	B7GAN0	NA	NA	B7GAN0	B7GAN0	NA	FALSE	TRUE	B7GAN0		Predicted protein		PHATRDRAFT_40162	0		unreviewed	7.7	NA	NA	NA	NA	NA	High	24	5	8	5	FALSE	Phaeodactylum tricornutum	3 v 3	-0.112855	0.314992	0.52935	NA	NA	NA	NA	NA	NA	NA	NA	3 v 3	0.536405	0.0221911	0.0531835	NA	NA	NA	NA	NA	NA	NA	NA	3 v 3	-0.716126	0.0166428	0.0498829	NA	NA	NA	NA	NA	NA	NA	NA	3 v 3	0.0875033	0.413366	0.588473	NA	NA	NA	NA	NA	NA	NA	NA	3 v 3	0.179721	0.32669	0.636071	NA	NA	NA	NA	NA	NA	NA	NA	3 v 3	0.205072	0.275796	0.521478	NA	NA	NA	NA	NA	NA	NA	NA	NA	NA	NA	NA	NA	NA	NA	NA	NA	NA	NA	NA	NA	NA	NA	NA	NA	NA	NA	NA	NA	NA	NA	NA	NA	NA	NA	NA	NA	NA	NA	NA	NA	NA	NA	NA	NA	NA	NA	NA	NA	NA	NA	NA	NA	6.77479	6.92006	6.99322	6.93074	6.69766	6.7211	6.10434	6.22497	6.48704	6.9472	6.76686	6.71149	7.08108	7.1639	6.71973	109.5	121.1	127.4	122	103.8	105.5	68.8	74.8	89.7	123.4	108.9	104.8	135.4	143.4	105.4	105.1	96.5	106.6	111.4	99.8	105.5	57.8	60.6	73.9	108.9	96.2	90.1	107.8	123.6	96.3	2	2	2	2	2	2	2	2	2	2	2	2	2	2	2
B7GAP0	B7GAP0	B7GAP0	NA	NA	B7GAP0	B7GAP0	NA	FALSE	TRUE	B7GAP0		Predicted protein		PHATRDRAFT_40172	proteasome assembly [GO:0043248]		unreviewed	3	NA	NA	NA	NA	NA	High	12	2	2	2	FALSE	Phaeodactylum tricornutum	3 v 3	0.00345264	0.986199	0.991394	NA	NA	NA	NA	NA	NA	NA	NA	3 v 3	-0.849752	0.00464934	0.0205866	NA	NA	NA	NA	NA	NA	NA	NA	3 v 3	0.826025	0.0201096	0.0560972	NA	NA	NA	NA	NA	NA	NA	NA	3 v 3	-0.0389053	0.825219	0.89717	NA	NA	NA	NA	NA	NA	NA	NA	3 v 3	0.0237271	0.889521	0.952221	NA	NA	NA	NA	NA	NA	NA	NA	3 v 3	0.0591798	0.764092	0.867939	NA	NA	NA	NA	NA	NA	NA	NA	NA	NA	NA	NA	NA	NA	NA	NA	NA	NA	NA	NA	NA	NA	NA	NA	NA	NA	NA	NA	NA	NA	NA	NA	NA	NA	NA	NA	NA	NA	NA	NA	NA	NA	NA	NA	NA	NA	NA	NA	NA	NA	NA	NA	NA	4.7761	4.76022	5.23266	4.78136	5.12516	4.87283	5.91886	5.80735	5.70874	4.94953	4.96347	4.97269	5.25927	4.73877	4.95884	27.4	27.1	37.6	27.5	34.9	29.3	60.5	56	52.3	30.9	31.2	31.4	38.3	26.7	31.1	26.3	21.6	31.5	25.1	33.6	29.3	50.8	45.4	43.1	27.2	27.6	27	30.5	23.1	28.4	1	1	1	1	1	1	1	1	1	1	1	1	1	1	1
B7GAR1	B7GAR1	B7GAR1	NA	NA	B7GAR1	B7GAR1	NA	FALSE	TRUE	B7GAR1		Predicted protein		PHATRDRAFT_40193	0		unreviewed	6.2	NA	NA	NA	NA	NA	High	17	3	3	3	FALSE	Phaeodactylum tricornutum	3 v 3	-0.11106	0.140955	0.388988	NA	NA	NA	NA	NA	NA	NA	NA	3 v 3	-0.285919	0.0464779	0.0892462	NA	NA	NA	NA	NA	NA	NA	NA	3 v 3	0.380832	0.0141963	0.0447511	NA	NA	NA	NA	NA	NA	NA	NA	3 v 3	0.122622	0.0322118	0.159838	NA	NA	NA	NA	NA	NA	NA	NA	3 v 3	-0.0949134	0.092247	0.458982	NA	NA	NA	NA	NA	NA	NA	NA	3 v 3	-0.106476	0.157773	0.41851	NA	NA	NA	NA	NA	NA	NA	NA	NA	NA	NA	NA	NA	NA	NA	NA	NA	NA	NA	NA	NA	NA	NA	NA	NA	NA	NA	NA	NA	NA	NA	NA	NA	NA	NA	NA	NA	NA	NA	NA	NA	NA	NA	NA	NA	NA	NA	NA	NA	NA	NA	NA	NA	5.89724	5.83794	5.92125	5.82018	5.67525	5.82782	6.06178	6.15381	5.93074	5.77347	5.75221	5.76288	5.61176	5.72247	5.66959	59.6	57.2	60.6	56.5	51.1	56.8	66.8	71.2	61	54.7	53.9	54.3	48.9	52.8	50.9	57.2	45.5	50.7	51.6	49.1	56.8	56.1	57.7	50.3	48.2	47.7	46.6	38.9	45.5	46.5	1	1	1	1	1	1	1	1	1	1	1	1	1	1	1
B7GAR8	B7GAR8	B7GAR8	NA	NA	B7GAR8	B7GAR8	NA	FALSE	TRUE	B7GAR8		Predicted protein		PHATRDRAFT_40199	0		unreviewed	5.4	NA	NA	NA	NA	NA	High	41	10	14	10	FALSE	Phaeodactylum tricornutum	3 v 3	-0.0785907	0.392555	0.58838	NA	NA	NA	NA	NA	NA	NA	NA	3 v 3	-0.730939	0.000155825	0.00468328	NA	NA	NA	NA	NA	NA	NA	NA	3 v 3	0.766835	0.00232322	0.0170625	NA	NA	NA	NA	NA	NA	NA	NA	3 v 3	-0.238414	0.00882158	0.104643	NA	NA	NA	NA	NA	NA	NA	NA	3 v 3	-0.0358958	0.684098	0.851534	NA	NA	NA	NA	NA	NA	NA	NA	3 v 3	0.281109	0.0486516	0.281037	NA	NA	NA	NA	NA	NA	NA	NA	NA	NA	NA	NA	NA	NA	NA	NA	NA	NA	NA	NA	NA	NA	NA	NA	NA	NA	NA	NA	NA	NA	NA	NA	NA	NA	NA	NA	NA	NA	NA	NA	NA	NA	NA	NA	NA	NA	NA	NA	NA	NA	NA	NA	NA	8.10224	8.18041	8.06932	8.03672	8.16239	7.91707	9.10826	9.13802	9.01374	8.39832	8.28216	8.38672	8.36894	8.17991	8.41066	274.8	290.1	268.6	262.6	286.5	241.7	551.9	563.4	516.9	337.4	311.3	334.7	330.6	290	340.3	263.6	231.1	224.7	239.7	275.6	241.7	463.6	456.5	426.1	297.7	275.1	287.7	263.1	250	310.9	7	7	7	7	7	7	7	7	7	7	7	7	7	7	7
B7GAR9	B7GAR9	B7GAR9	NA	NA	B7GAR9	B7GAR9	NA	FALSE	TRUE	B7GAR9		Predicted protein		PHATRDRAFT_40200	0		unreviewed	8.4	NA	NA	NA	NA	NA	High	12	9	12	9	FALSE	Phaeodactylum tricornutum	3 v 3	-0.0727735	0.347157	0.557101	NA	NA	NA	NA	NA	NA	NA	NA	3 v 3	0.0599198	0.463086	0.542306	NA	NA	NA	NA	NA	NA	NA	NA	3 v 3	-0.163612	0.0675514	0.127436	NA	NA	NA	NA	NA	NA	NA	NA	3 v 3	0.236567	0.0304067	0.158311	NA	NA	NA	NA	NA	NA	NA	NA	3 v 3	0.103692	0.195249	0.538214	NA	NA	NA	NA	NA	NA	NA	NA	3 v 3	-0.060102	0.407369	0.627569	NA	NA	NA	NA	NA	NA	NA	NA	NA	NA	NA	NA	NA	NA	NA	NA	NA	NA	NA	NA	NA	NA	NA	NA	NA	NA	NA	NA	NA	NA	NA	NA	NA	NA	NA	NA	NA	NA	NA	NA	NA	NA	NA	NA	NA	NA	NA	NA	NA	NA	NA	NA	NA	7.83162	7.94369	7.89482	7.84298	7.70736	7.90147	7.63807	7.64674	7.49586	7.74752	7.55612	7.65678	7.76487	7.77939	7.72724	227.8	246.2	238	229.6	209	239.1	199.2	200.4	180.5	214.9	188.2	201.8	217.5	219.7	211.9	218.5	196.1	199.1	209.6	201.1	239.1	167.4	162.4	148.8	189.6	166.3	173.4	173.1	189.5	193.6	2	2	2	2	2	2	2	2	2	2	2	2	2	2	2
NA	NA	NA	No Reliable Protein Match	B7GAS8	B7GAS8	NA	NA	TRUE	TRUE	B7GAS8		Predicted protein		PHATRDRAFT_40209	0		unreviewed	0.9	B7GAS8	EQACATGSPGR	1	S8(Phospho)	S215(Phospho)	NA	NA	NA	NA	NA	NA	NA	NA	NA	NA	NA	0 v 0	NA	NA	NA	3 v 3	-0.499214	0.0060744	0.217739	NA	NA	NA	NA	0 v 0	NA	NA	NA	3 v 3	0.526978	0.0090455	0.0452797	NA	NA	NA	NA	0 v 0	NA	NA	NA	3 v 3	0.169647	0.0453605	0.119822	NA	NA	NA	NA	0 v 0	NA	NA	NA	3 v 3	0.301976	0.0245074	0.112773	NA	NA	NA	NA	0 v 0	NA	NA	NA	3 v 3	-0.357331	0.0146145	0.136563	NA	NA	NA	NA	0 v 0	NA	NA	NA	3 v 3	0.160093	0.139881	0.448109	NA	NA	NA	NA	NA	NA	NA	NA	NA	NA	NA	NA	NA	NA	NA	5.98364	6.00363	5.84817	6.39646	6.58259	6.35403	6.81998	6.74647	6.75585	6.12117	6.34432	6.27588	6.51544	6.63342	6.6645	60.7	51.1	48.2	76.9	92.2	81.8	94.9	87	89.1	61.4	71.8	66.6	72.8	85.6	92.7	NA	NA	NA	NA	NA	NA	NA	NA	NA	NA	NA	NA	NA	NA	NA	NA	NA	NA	NA	NA	NA	NA	NA	NA	NA	NA	NA	NA	NA	NA	NA	NA	NA	NA	NA	NA	NA	NA	NA	NA	NA	NA	NA	NA	NA	NA	NA	NA	NA	NA	NA	NA	NA	NA	NA	NA	NA	NA	NA	NA
B7FT68	B7FT68	B7FT68	NA	NA	B7FT68	B7FT68	NA	FALSE	TRUE	B7FT68		Predicted protein		PHATRDRAFT_4025	diaminopimelate biosynthetic process [GO:0019877]; lysine biosynthetic process via diaminopimelate [GO:0009089]		unreviewed	12.6	NA	NA	NA	NA	NA	High	46	9	28	9	FALSE	Phaeodactylum tricornutum	3 v 3	-0.0873897	0.163008	0.399274	NA	NA	NA	NA	NA	NA	NA	NA	3 v 3	-0.0575162	0.387566	0.469401	NA	NA	NA	NA	NA	NA	NA	NA	3 v 3	0.17307	0.0744086	0.136442	NA	NA	NA	NA	NA	NA	NA	NA	3 v 3	-0.0172297	0.725669	0.828769	NA	NA	NA	NA	NA	NA	NA	NA	3 v 3	-0.115554	0.00667725	0.397986	NA	NA	NA	NA	NA	NA	NA	NA	3 v 3	-0.0109343	0.451969	0.661604	NA	NA	NA	NA	NA	NA	NA	NA	NA	NA	NA	NA	NA	NA	NA	NA	NA	NA	NA	NA	NA	NA	NA	NA	NA	NA	NA	NA	NA	NA	NA	NA	NA	NA	NA	NA	NA	NA	NA	NA	NA	NA	NA	NA	NA	NA	NA	NA	NA	NA	NA	NA	NA	10.3235	10.3782	10.2376	10.2199	10.2178	10.2394	10.4145	10.4619	10.2871	10.3316	10.301	10.3583	10.1999	10.236	10.2084	1281.4	1330.9	1207.3	1192.6	1190.9	1208.8	1364.8	1410.4	1249.5	1288.6	1261.6	1312.7	1176.2	1206	1183.1	1229.1	1060	1010.1	1088.7	1145.6	1208.8	1146.3	1142.8	1030.1	1136.7	1114.8	1128.3	936	1039.8	1081.2	11	11	11	11	11	11	11	11	11	11	11	11	11	11	11
B7GAZ0	B7GAZ0	B7GAZ0	NA	NA	B7GAZ0	B7GAZ0	NA	FALSE	TRUE	B7GAZ0		Predicted protein		PHATRDRAFT_40271	0		unreviewed	8.6	NA	NA	NA	NA	NA	High	15	5	6	5	FALSE	Phaeodactylum tricornutum	3 v 3	-0.314485	0.085628	0.375172	NA	NA	NA	NA	NA	NA	NA	NA	3 v 3	0.59848	0.00195479	0.0130557	NA	NA	NA	NA	NA	NA	NA	NA	3 v 3	-0.405668	0.0292233	0.0720748	NA	NA	NA	NA	NA	NA	NA	NA	3 v 3	0.0796741	0.386487	0.565054	NA	NA	NA	NA	NA	NA	NA	NA	3 v 3	-0.192812	0.16245	0.512494	NA	NA	NA	NA	NA	NA	NA	NA	3 v 3	0.0419985	0.783768	0.879949	NA	NA	NA	NA	NA	NA	NA	NA	NA	NA	NA	NA	NA	NA	NA	NA	NA	NA	NA	NA	NA	NA	NA	NA	NA	NA	NA	NA	NA	NA	NA	NA	NA	NA	NA	NA	NA	NA	NA	NA	NA	NA	NA	NA	NA	NA	NA	NA	NA	NA	NA	NA	NA	6.1375	6.32553	6.20945	5.91886	5.71425	6.09592	5.63517	5.50779	5.49506	6.17592	6.23074	6.0268	6.08534	5.77873	5.99095	70.4	80.2	74	60.5	52.5	68.4	49.7	45.5	45.1	72.3	75.1	65.2	67.9	54.9	63.6	67.5	63.8	61.9	55.3	50.5	68.4	41.7	36.8	37.2	63.8	66.4	56.1	54.1	47.3	58.1	1	1	1	1	1	1	1	1	1	1	1	1	1	1	1
B7GAZ2	B7GAZ2	B7GAZ2	NA	NA	B7GAZ2	B7GAZ2	NA	FALSE	TRUE	B7GAZ2		Predicted protein		PHATRDRAFT_40273	0		unreviewed	6.4	NA	NA	NA	NA	NA	High	18	7	8	7	FALSE	Phaeodactylum tricornutum	3 v 3	-0.0133897	0.885304	0.933589	NA	NA	NA	NA	NA	NA	NA	NA	3 v 3	0.331945	0.17074	0.241524	NA	NA	NA	NA	NA	NA	NA	NA	3 v 3	-0.443859	0.0433428	0.0941992	NA	NA	NA	NA	NA	NA	NA	NA	3 v 3	-0.0690413	0.708881	0.815324	NA	NA	NA	NA	NA	NA	NA	NA	3 v 3	0.111914	0.59285	0.79841	NA	NA	NA	NA	NA	NA	NA	NA	3 v 3	0.194345	0.216482	0.470165	NA	NA	NA	NA	NA	NA	NA	NA	NA	NA	NA	NA	NA	NA	NA	NA	NA	NA	NA	NA	NA	NA	NA	NA	NA	NA	NA	NA	NA	NA	NA	NA	NA	NA	NA	NA	NA	NA	NA	NA	NA	NA	NA	NA	NA	NA	NA	NA	NA	NA	NA	NA	NA	5.45615	5.54226	5.45943	5.56071	5.3147	5.54226	5.01346	5.26679	5.38888	5.70874	5.71973	5.23649	5.70874	5.82273	5.46923	43.9	46.6	44	47.2	39.8	46.6	32.3	38.5	41.9	52.3	52.7	37.7	52.3	56.6	44.3	42.1	37.1	36.8	43.1	38.3	46.6	27.2	31.2	34.5	46.1	46.6	32.4	41.6	48.8	40.5	1	1	1	1	1	1	1	1	1	1	1	1	1	1	1
B7GB01	B7GB01	B7GB01	NA	NA	B7GB01	B7GB01	NA	FALSE	TRUE	B7GB01		Predicted protein		PHATRDRAFT_40282	0		unreviewed	6.8	NA	NA	NA	NA	NA	High	4	1	1	1	FALSE	Phaeodactylum tricornutum	3 v 3	0.218512	0.112795	0.379044	NA	NA	NA	NA	NA	NA	NA	NA	3 v 3	-0.0172147	0.938571	0.954007	NA	NA	NA	NA	NA	NA	NA	NA	3 v 3	-0.341703	0.168095	0.2481	NA	NA	NA	NA	NA	NA	NA	NA	3 v 3	0.165928	0.342237	0.52228	NA	NA	NA	NA	NA	NA	NA	NA	3 v 3	0.358918	0.0847791	0.454106	NA	NA	NA	NA	NA	NA	NA	NA	3 v 3	-0.0255224	0.816553	0.896775	NA	NA	NA	NA	NA	NA	NA	NA	NA	NA	NA	NA	NA	NA	NA	NA	NA	NA	NA	NA	NA	NA	NA	NA	NA	NA	NA	NA	NA	NA	NA	NA	NA	NA	NA	NA	NA	NA	NA	NA	NA	NA	NA	NA	NA	NA	NA	NA	NA	NA	NA	NA	NA	6.46597	6.19377	6.44128	6.63807	6.63952	6.47897	6.00899	6.09592	6.54998	6.04221	6.44626	6.11478	6.49185	6.732	6.45615	88.4	73.2	86.9	99.6	99.7	89.2	64.4	68.4	93.7	65.9	87.2	69.3	90	106.3	87.8	84.8	58.3	72.8	90.9	95.9	89.2	54.1	55.4	77.2	58.1	77	59.6	71.6	91.6	80.2	1	1	1	1	1	1	1	1	1	1	1	1	1	1	1
B7GB22	B7GB22	B7GB22	NA	NA	B7GB22	B7GB22	NA	FALSE	TRUE	B7GB22		Predicted protein		PHATRDRAFT_40303	0		unreviewed	1.8	NA	NA	NA	NA	NA	High	19	6	8	6	FALSE	Phaeodactylum tricornutum	3 v 3	0.17502	0.481974	0.662092	NA	NA	NA	NA	NA	NA	NA	NA	3 v 3	0.0843954	0.582464	0.655851	NA	NA	NA	NA	NA	NA	NA	NA	3 v 3	0.0557271	0.730044	0.786119	NA	NA	NA	NA	NA	NA	NA	NA	3 v 3	-0.334472	0.242796	0.42843	NA	NA	NA	NA	NA	NA	NA	NA	3 v 3	-0.140122	0.180504	0.525323	NA	NA	NA	NA	NA	NA	NA	NA	3 v 3	0.0193286	0.810829	0.894378	NA	NA	NA	NA	NA	NA	NA	NA	NA	NA	NA	NA	NA	NA	NA	NA	NA	NA	NA	NA	NA	NA	NA	NA	NA	NA	NA	NA	NA	NA	NA	NA	NA	NA	NA	NA	NA	NA	NA	NA	NA	NA	NA	NA	NA	NA	NA	NA	NA	NA	NA	NA	NA	3.87774	4.20945	4.58496	4.37851	4.41954	4.39917	4.57289	4.63227	4.21723	4.56682	4.57894	4.52982	4.27798	4.47897	4.49825	14.7	18.5	24	20.8	21.4	21.1	23.8	24.8	18.6	23.7	23.9	23.1	19.4	22.3	22.6	14.1	14.7	20.1	18.9	20.6	21.1	20	20.1	15.3	20.9	21.1	19.8	15.4	19.2	20.6	1	1	1	1	1	1	1	1	1	1	1	1	1	1	1
B7GB35	B7GB35	B7GB35	NA	NA	B7GB35	B7GB35	NA	FALSE	TRUE	B7GB35		Predicted protein		PHATRDRAFT_40315	0		unreviewed	3.6	NA	NA	NA	NA	NA	High	16	3	3	3	FALSE	Phaeodactylum tricornutum	3 v 3	-0.00380576	0.971847	0.982819	NA	NA	NA	NA	NA	NA	NA	NA	3 v 3	-0.0137147	0.963067	0.974167	NA	NA	NA	NA	NA	NA	NA	NA	3 v 3	0.224445	0.341022	0.428523	NA	NA	NA	NA	NA	NA	NA	NA	3 v 3	-0.20689	0.431598	0.60443	NA	NA	NA	NA	NA	NA	NA	NA	3 v 3	-0.21073	0.425447	0.703185	NA	NA	NA	NA	NA	NA	NA	NA	3 v 3	-3.41454e-05	0.999758	0.999758	NA	NA	NA	NA	NA	NA	NA	NA	NA	NA	NA	NA	NA	NA	NA	NA	NA	NA	NA	NA	NA	NA	NA	NA	NA	NA	NA	NA	NA	NA	NA	NA	NA	NA	NA	NA	NA	NA	NA	NA	NA	NA	NA	NA	NA	NA	NA	NA	NA	NA	NA	NA	NA	3.91648	3.926	4.06178	3.9542	4.12102	3.81762	4.54226	4.07895	3.94486	3.75489	4.41954	4.3505	3.90689	3.90689	4.07895	15.1	15.2	16.7	15.5	17.4	14.1	23.3	16.9	15.4	13.5	21.4	20.4	15	15	16.9	14.5	12.1	13.9	14.1	16.8	14.1	19.5	13.7	12.7	11.9	18.9	17.5	11.9	12.9	15.4	1	1	1	1	1	1	1	1	1	1	1	1	1	1	1
B7GB49	B7GB49	B7GB49	NA	NA	B7GB49	B7GB49	NA	FALSE	TRUE	B7GB49		Predicted protein		PHATRDRAFT_40329	0		unreviewed	5.3	NA	NA	NA	NA	NA	High	18	3	4	3	FALSE	Phaeodactylum tricornutum	3 v 3	-0.0871447	0.145274	0.390176	NA	NA	NA	NA	NA	NA	NA	NA	3 v 3	-0.0601905	0.585817	0.65895	NA	NA	NA	NA	NA	NA	NA	NA	3 v 3	0.00766111	0.907584	0.925943	NA	NA	NA	NA	NA	NA	NA	NA	3 v 3	-0.186214	0.173786	0.352308	NA	NA	NA	NA	NA	NA	NA	NA	3 v 3	0.0525294	0.659743	0.836882	NA	NA	NA	NA	NA	NA	NA	NA	3 v 3	0.325889	0.0127662	0.235723	NA	NA	NA	NA	NA	NA	NA	NA	NA	NA	NA	NA	NA	NA	NA	NA	NA	NA	NA	NA	NA	NA	NA	NA	NA	NA	NA	NA	NA	NA	NA	NA	NA	NA	NA	NA	NA	NA	NA	NA	NA	NA	NA	NA	NA	NA	NA	NA	NA	NA	NA	NA	NA	6.76022	6.6879	6.79961	6.72247	6.66391	6.59991	6.98413	6.97269	7.03012	7.06393	6.75489	6.98755	7.02459	6.87652	7.06286	108.4	103.1	111.4	105.6	101.4	97	126.6	125.6	130.7	133.8	108	126.9	130.2	117.5	133.7	104	82.1	93.2	96.4	97.5	97	106.4	101.8	107.8	118	95.5	109.1	103.6	101.3	122.2	2	2	2	2	2	2	2	2	2	2	2	2	2	2	2
B7GB67	B7GB67	B7GB67	NA	NA	B7GB67	B7GB67	NA	FALSE	TRUE	B7GB67		Predicted protein		PHATRDRAFT_40347	0		unreviewed	2.7	NA	NA	NA	NA	NA	High	14	2	2	2	FALSE	Phaeodactylum tricornutum	0 v 0	NA	NA	NA	NA	NA	NA	NA	NA	NA	NA	NA	0 v 0	NA	NA	NA	NA	NA	NA	NA	NA	NA	NA	NA	0 v 0	NA	NA	NA	NA	NA	NA	NA	NA	NA	NA	NA	0 v 0	NA	NA	NA	NA	NA	NA	NA	NA	NA	NA	NA	0 v 0	NA	NA	NA	NA	NA	NA	NA	NA	NA	NA	NA	0 v 0	NA	NA	NA	NA	NA	NA	NA	NA	NA	NA	NA	NA	NA	NA	NA	NA	NA	NA	NA	NA	NA	NA	NA	NA	NA	NA	NA	NA	NA	NA	NA	NA	NA	NA	NA	NA	NA	NA	NA	NA	NA	NA	NA	NA	NA	NA	NA	NA	NA	NA	NA	NA	NA	NA	NA	NA	NA	NA	NA	NA	NA	NA	NA	NA	NA	NA	NA	NA	NA	NA	NA	NA	NA	NA	NA	NA	NA	NA	NA	NA	NA	NA	NA	NA	NA	NA	NA	NA	NA	NA	NA	NA	NA	NA	NA	NA	NA	NA	NA	NA	NA	NA	NA	NA	NA	NA	NA	NA	NA	NA	NA	NA	NA	NA	NA	NA
B7GB88	B7GB88	B7GB88	NA	NA	B7GB88	B7GB88	NA	FALSE	TRUE	B7GB88		Predicted protein		PHATRDRAFT_40368	0		unreviewed	10	NA	NA	NA	NA	NA	High	39	5	11	5	FALSE	Phaeodactylum tricornutum	3 v 3	-0.213061	0.030087	0.36428	NA	NA	NA	NA	NA	NA	NA	NA	3 v 3	0.0789076	0.102226	0.162447	NA	NA	NA	NA	NA	NA	NA	NA	3 v 3	-0.018642	0.726067	0.782604	NA	NA	NA	NA	NA	NA	NA	NA	3 v 3	0.106728	0.0995797	0.265687	NA	NA	NA	NA	NA	NA	NA	NA	3 v 3	-0.0602656	0.323192	0.634203	NA	NA	NA	NA	NA	NA	NA	NA	3 v 3	0.0460682	0.400307	0.62371	NA	NA	NA	NA	NA	NA	NA	NA	NA	NA	NA	NA	NA	NA	NA	NA	NA	NA	NA	NA	NA	NA	NA	NA	NA	NA	NA	NA	NA	NA	NA	NA	NA	NA	NA	NA	NA	NA	NA	NA	NA	NA	NA	NA	NA	NA	NA	NA	NA	NA	NA	NA	NA	9.44232	9.52042	9.38586	9.22738	9.23673	9.24532	9.2384	9.30561	9.24769	9.36172	9.28494	9.38176	9.26068	9.36632	9.22062	695.7	734.4	669	599.4	603.3	606.9	604	632.8	607.9	657.9	623.8	667.1	613.4	660	596.6	667.4	584.9	559.7	547.2	580.4	606.9	507.4	512.7	501.2	580.3	551.2	573.4	488.1	569	545.2	5	5	5	5	5	5	5	5	5	5	5	5	5	5	5
B7GB97	B7GB97	B7GB97	NA	NA	B7GB97	B7GB97	NA	FALSE	TRUE	B7GB97		Predicted protein		PHATRDRAFT_40378	0		unreviewed	5.9	NA	NA	NA	NA	NA	High	21	4	6	4	FALSE	Phaeodactylum tricornutum	3 v 3	0.0761857	0.34358	0.554492	NA	NA	NA	NA	NA	NA	NA	NA	3 v 3	0.148157	0.0315012	0.0683865	NA	NA	NA	NA	NA	NA	NA	NA	3 v 3	-0.360716	0.00320087	0.0198973	NA	NA	NA	NA	NA	NA	NA	NA	3 v 3	0.0435773	0.579828	0.725239	NA	NA	NA	NA	NA	NA	NA	NA	3 v 3	0.212559	0.0187013	0.428945	NA	NA	NA	NA	NA	NA	NA	NA	3 v 3	0.0927956	0.0255121	0.244481	NA	NA	NA	NA	NA	NA	NA	NA	NA	NA	NA	NA	NA	NA	NA	NA	NA	NA	NA	NA	NA	NA	NA	NA	NA	NA	NA	NA	NA	NA	NA	NA	NA	NA	NA	NA	NA	NA	NA	NA	NA	NA	NA	NA	NA	NA	NA	NA	NA	NA	NA	NA	NA	7.8189	7.63154	7.81506	7.85112	7.85112	7.79181	7.5157	7.55842	7.61618	7.77347	7.65464	7.70667	7.90629	7.92541	7.94075	225.8	198.3	225.2	230.9	230.9	221.6	183	188.5	196.2	218.8	201.5	208.9	239.9	243.1	245.7	216.6	157.9	188.4	210.8	222.1	221.6	153.8	152.7	161.8	193	178.1	179.6	190.9	209.6	224.5	2	2	2	2	2	2	2	2	2	2	2	2	2	2	2
B7GBE7	B7GBE7	B7GBE7	NA	NA	B7GBE7	B7GBE7	NA	FALSE	TRUE	B7GBE7		Dihydrolipoyllysine-residue succinyltransferase, EC 2.3.1.61		PHATRDRAFT_40430	L-lysine catabolic process to acetyl-CoA via saccharopine [GO:0033512]; tricarboxylic acid cycle [GO:0006099]		unreviewed	29.8	NA	NA	NA	NA	NA	High	24	8	15	8	FALSE	Phaeodactylum tricornutum	3 v 3	0.263257	0.0883961	0.37629	NA	NA	NA	NA	NA	NA	NA	NA	3 v 3	0.813597	0.0516874	0.0963075	NA	NA	NA	NA	NA	NA	NA	NA	3 v 3	-0.90344	0.055251	0.110556	NA	NA	NA	NA	NA	NA	NA	NA	3 v 3	-0.0281541	0.860332	0.921425	NA	NA	NA	NA	NA	NA	NA	NA	3 v 3	0.0898429	0.532132	0.767318	NA	NA	NA	NA	NA	NA	NA	NA	3 v 3	-0.14526	0.150088	0.409728	NA	NA	NA	NA	NA	NA	NA	NA	NA	NA	NA	NA	NA	NA	NA	NA	NA	NA	NA	NA	NA	NA	NA	NA	NA	NA	NA	NA	NA	NA	NA	NA	NA	NA	NA	NA	NA	NA	NA	NA	NA	NA	NA	NA	NA	NA	NA	NA	NA	NA	NA	NA	NA	8.59021	8.49785	8.80929	8.99746	8.7705	8.91916	7.94661	7.40854	8.18587	8.57024	8.89391	8.51767	8.73064	8.82687	8.69384	385.4	361.5	448.6	511.1	436.7	484.1	246.7	169.9	291.2	380.1	475.7	366.5	424.8	454.1	414.1	369.7	287.9	375.4	466.6	420.1	484.1	207.2	137.7	240.1	335.3	420.3	315	338.1	391.6	378.4	7	7	7	7	7	7	7	7	7	7	7	7	7	7	7
B7GBE8	B7GBE8	B7GBE8	NA	NA	B7GBE8	B7GBE8	NA	FALSE	TRUE	B7GBE8		Predicted protein		PHATRDRAFT_40431	intracellular signal transduction [GO:0035556]		unreviewed	3.5	NA	NA	NA	NA	NA	High	28	3	3	3	FALSE	Phaeodactylum tricornutum	3 v 3	-0.303745	0.0229724	0.36428	NA	NA	NA	NA	NA	NA	NA	NA	3 v 3	1.29741	0.00428411	0.0196845	NA	NA	NA	NA	NA	NA	NA	NA	3 v 3	-1.16505	0.0247565	0.0647386	NA	NA	NA	NA	NA	NA	NA	NA	3 v 3	0.525274	0.0287379	0.155119	NA	NA	NA	NA	NA	NA	NA	NA	3 v 3	-0.132367	0.587655	0.79841	NA	NA	NA	NA	NA	NA	NA	NA	3 v 3	-0.353895	0.201581	0.453749	NA	NA	NA	NA	NA	NA	NA	NA	NA	NA	NA	NA	NA	NA	NA	NA	NA	NA	NA	NA	NA	NA	NA	NA	NA	NA	NA	NA	NA	NA	NA	NA	NA	NA	NA	NA	NA	NA	NA	NA	NA	NA	NA	NA	NA	NA	NA	NA	NA	NA	NA	NA	NA	7.71631	7.75288	7.65033	7.52356	7.3637	7.32103	5.84298	5.87774	5.93074	6.98185	7.23362	7.32823	6.87529	7.43463	6.83668	210.3	215.7	200.9	184	164.7	159.9	57.4	58.8	61	126.4	150.5	160.7	117.4	173	114.3	201.7	171.8	168.1	168	158.5	159.9	48.2	47.7	50.3	111.5	133	138.1	93.4	149.1	104.4	2	2	2	2	2	2	2	2	2	2	2	2	2	2	2
B7GBF2	B7GBF2	B7GBF2	NA	NA	B7GBF2	B7GBF2	NA	FALSE	TRUE	B7GBF2		Predicted protein		PHATRDRAFT_40435	0		unreviewed	1	NA	NA	NA	NA	NA	High	21	2	4	2	FALSE	Phaeodactylum tricornutum	3 v 3	-0.135139	0.248815	0.469322	NA	NA	NA	NA	NA	NA	NA	NA	3 v 3	-1.68444	0.00738607	0.026675	NA	NA	NA	NA	NA	NA	NA	NA	3 v 3	1.86074	0.00149214	0.0140171	NA	NA	NA	NA	NA	NA	NA	NA	3 v 3	0.0991173	0.360523	0.539863	NA	NA	NA	NA	NA	NA	NA	NA	3 v 3	-0.176302	0.196488	0.538836	NA	NA	NA	NA	NA	NA	NA	NA	3 v 3	-0.140279	0.276707	0.522248	NA	NA	NA	NA	NA	NA	NA	NA	NA	NA	NA	NA	NA	NA	NA	NA	NA	NA	NA	NA	NA	NA	NA	NA	NA	NA	NA	NA	NA	NA	NA	NA	NA	NA	NA	NA	NA	NA	NA	NA	NA	NA	NA	NA	NA	NA	NA	NA	NA	NA	NA	NA	NA	7.40769	7.47654	7.19771	7.13853	7.28817	7.24982	8.96578	9.21213	8.66	7.3147	7.21723	7.25267	7.11998	6.90689	7.22882	169.8	178.1	146.8	140.9	156.3	152.2	500	593.1	404.5	159.2	148.8	152.5	139.1	120	150	162.9	141.9	122.8	128.6	150.4	152.2	419.9	480.6	333.5	140.4	131.5	131	110.7	103.5	137.1	2	2	2	2	2	2	2	2	2	2	2	2	2	2	2
B7GBF8	B7GBF8	B7GBF8	NA	NA	B7GBF8	B7GBF8	NA	FALSE	TRUE	B7GBF8		Cytochrome c oxidase assembly protein COX20, mitochondrial		PHATRDRAFT_40441	mitochondrial cytochrome c oxidase assembly [GO:0033617]		unreviewed	20.1	NA	NA	NA	NA	NA	Medium	11	2	2	2	FALSE	Phaeodactylum tricornutum	0 v 0	NA	NA	NA	NA	NA	NA	NA	NA	NA	NA	NA	0 v 0	NA	NA	NA	NA	NA	NA	NA	NA	NA	NA	NA	0 v 0	NA	NA	NA	NA	NA	NA	NA	NA	NA	NA	NA	0 v 0	NA	NA	NA	NA	NA	NA	NA	NA	NA	NA	NA	0 v 0	NA	NA	NA	NA	NA	NA	NA	NA	NA	NA	NA	0 v 0	NA	NA	NA	NA	NA	NA	NA	NA	NA	NA	NA	NA	NA	NA	NA	NA	NA	NA	NA	NA	NA	NA	NA	NA	NA	NA	NA	NA	NA	NA	NA	NA	NA	NA	NA	NA	NA	NA	NA	NA	NA	NA	NA	NA	NA	NA	NA	NA	NA	NA	NA	NA	NA	NA	NA	NA	NA	NA	NA	NA	NA	NA	NA	NA	NA	NA	NA	NA	NA	NA	NA	NA	NA	NA	NA	NA	NA	NA	NA	NA	NA	NA	NA	NA	NA	NA	NA	NA	NA	NA	NA	NA	NA	NA	NA	NA	NA	NA	NA	NA	NA	NA	NA	NA	NA	NA	NA	NA	NA	NA	NA	NA	NA	NA	NA	NA
B7GBG9	B7GBG9	B7GBG9	NA	NA	B7GBG9	B7GBG9	NA	FALSE	TRUE	B7GBG9		Predicted protein		PHATRDRAFT_40453	0		unreviewed	8.5	NA	NA	NA	NA	NA	High	15	3	4	3	FALSE	Phaeodactylum tricornutum	3 v 3	0.189419	0.000817749	0.353512	NA	NA	NA	NA	NA	NA	NA	NA	3 v 3	0.305345	0.0788248	0.132472	NA	NA	NA	NA	NA	NA	NA	NA	3 v 3	-0.421464	0.0418194	0.0916602	NA	NA	NA	NA	NA	NA	NA	NA	3 v 3	-0.193519	0.124237	0.295223	NA	NA	NA	NA	NA	NA	NA	NA	3 v 3	0.116119	0.267363	0.594915	NA	NA	NA	NA	NA	NA	NA	NA	3 v 3	0.120218	0.0678596	0.308958	NA	NA	NA	NA	NA	NA	NA	NA	NA	NA	NA	NA	NA	NA	NA	NA	NA	NA	NA	NA	NA	NA	NA	NA	NA	NA	NA	NA	NA	NA	NA	NA	NA	NA	NA	NA	NA	NA	NA	NA	NA	NA	NA	NA	NA	NA	NA	NA	NA	NA	NA	NA	NA	6.06178	6.10014	6.06824	6.25927	6.27798	6.26115	5.7761	6.12309	5.99548	6.12516	6.30012	6.38543	6.42459	6.31832	6.41616	66.8	68.6	67.1	76.6	77.6	76.7	54.8	69.7	63.8	69.8	78.8	83.6	85.9	79.8	85.4	64.1	54.7	56.2	69.9	74.7	76.7	46	56.5	52.6	61.5	69.7	71.8	68.4	68.8	78	1	1	1	1	1	1	1	1	1	1	1	1	1	1	1
B7GBI3	B7GBI3	B7GBI3	NA	NA	B7GBI3	B7GBI3	NA	FALSE	TRUE	B7GBI3		Predicted protein		PHATRDRAFT_40467	0		unreviewed	5.7	NA	NA	NA	NA	NA	High	27	10	16	10	FALSE	Phaeodactylum tricornutum	3 v 3	-0.929504	0.0717869	0.375172	NA	NA	NA	NA	NA	NA	NA	NA	3 v 3	-0.432035	0.173236	0.244739	NA	NA	NA	NA	NA	NA	NA	NA	3 v 3	0.728501	0.0596777	0.116852	NA	NA	NA	NA	NA	NA	NA	NA	3 v 3	1.18222	0.0374404	0.168886	NA	NA	NA	NA	NA	NA	NA	NA	3 v 3	-0.296466	0.214306	0.547779	NA	NA	NA	NA	NA	NA	NA	NA	3 v 3	-0.549185	0.0723555	0.312538	NA	NA	NA	NA	NA	NA	NA	NA	NA	NA	NA	NA	NA	NA	NA	NA	NA	NA	NA	NA	NA	NA	NA	NA	NA	NA	NA	NA	NA	NA	NA	NA	NA	NA	NA	NA	NA	NA	NA	NA	NA	NA	NA	NA	NA	NA	NA	NA	NA	NA	NA	NA	NA	9.63934	10.0441	9.10826	8.73234	8.58158	8.6893	8.88264	9.20237	8.45615	8.57705	8.41109	8.25692	8.05148	7.86913	8.43505	797.5	1055.8	551.9	425.3	383.1	412.8	472	589.1	351.2	381.9	340.4	305.9	265.3	233.8	346.1	765	840.9	461.8	388.3	368.5	412.8	396.5	477.3	289.5	336.8	300.8	262.9	211.1	201.6	316.3	6	6	6	6	6	6	6	6	6	6	6	6	6	6	6
B7G1I1	B7G1I1	B7G1I1	NA	NA	B7G1I1	B7G1I1	NA	FALSE	TRUE	B7G1I1		Predicted protein		PHATRDRAFT_4059	nucleotide biosynthetic process [GO:0009165]		unreviewed	10.7	NA	NA	NA	NA	NA	High	9	3	4	3	FALSE	Phaeodactylum tricornutum	3 v 3	0.297639	0.000874727	0.353512	NA	NA	NA	NA	NA	NA	NA	NA	3 v 3	0.229821	0.114667	0.17667	NA	NA	NA	NA	NA	NA	NA	NA	3 v 3	-0.182261	0.183611	0.264353	NA	NA	NA	NA	NA	NA	NA	NA	3 v 3	-0.0470757	0.44591	0.616992	NA	NA	NA	NA	NA	NA	NA	NA	3 v 3	-0.0475605	0.561615	0.787768	NA	NA	NA	NA	NA	NA	NA	NA	3 v 3	-0.298124	0.0285371	0.24686	NA	NA	NA	NA	NA	NA	NA	NA	NA	NA	NA	NA	NA	NA	NA	NA	NA	NA	NA	NA	NA	NA	NA	NA	NA	NA	NA	NA	NA	NA	NA	NA	NA	NA	NA	NA	NA	NA	NA	NA	NA	NA	NA	NA	NA	NA	NA	NA	NA	NA	NA	NA	NA	6.62644	6.67384	6.70598	6.94369	6.96	6.99548	6.53294	6.30743	6.61765	6.69627	6.80735	6.64386	6.55766	6.69627	6.75087	98.8	102.1	104.4	123.1	124.5	127.6	92.6	79.2	98.2	103.7	112	100	94.2	103.7	107.7	94.8	81.3	87.3	112.4	119.7	127.6	77.8	64.1	81	91.5	99	86	75	89.4	98.5	3	3	3	3	3	3	3	3	3	3	3	3	3	3	3
B7GC14	B7GC14	B7GC14	NA	NA	B7GC14	B7GC14	NA	FALSE	TRUE	B7GC14		Predicted protein		PHATRDRAFT_40647	carbohydrate catabolic process [GO:0016052]		unreviewed	7.3	NA	NA	NA	NA	NA	High	6	1	1	1	FALSE	Phaeodactylum tricornutum	3 v 3	-0.0737739	0.735583	0.840968	NA	NA	NA	NA	NA	NA	NA	NA	3 v 3	0.272006	0.0410912	0.0821075	NA	NA	NA	NA	NA	NA	NA	NA	3 v 3	-0.294778	0.0461933	0.0980494	NA	NA	NA	NA	NA	NA	NA	NA	3 v 3	0.0173628	0.925276	0.959829	NA	NA	NA	NA	NA	NA	NA	NA	3 v 3	0.0227727	0.829303	0.925757	NA	NA	NA	NA	NA	NA	NA	NA	3 v 3	0.0791837	0.632778	0.793957	NA	NA	NA	NA	NA	NA	NA	NA	NA	NA	NA	NA	NA	NA	NA	NA	NA	NA	NA	NA	NA	NA	NA	NA	NA	NA	NA	NA	NA	NA	NA	NA	NA	NA	NA	NA	NA	NA	NA	NA	NA	NA	NA	NA	NA	NA	NA	NA	NA	NA	NA	NA	NA	4.55459	4.35755	4.01792	4.0268	4.47249	4.20945	4.15381	3.93546	3.97269	4.35755	4.3505	4.16993	4.34341	4.16993	4.43296	23.5	20.5	16.2	16.3	22.2	18.5	17.8	15.3	15.7	20.5	20.4	18	20.3	18	21.6	22.5	16.4	13.6	14.9	21.3	18.5	15	12.4	12.9	18.1	18	15.5	16.2	15.5	19.8	1	1	1	1	1	1	1	1	1	1	1	1	1	1	1
B7GC17	B7GC17	B7GC17	NA	NA	B7GC17	B7GC17	NA	FALSE	TRUE	B7GC17		Nicotinamide-nucleotide adenylyltransferase, EC 2.7.7.1		PHATRDRAFT_40650	NAD biosynthetic process [GO:0009435]		unreviewed	19.3	NA	NA	NA	NA	NA	Medium	2	1	1	1	FALSE	Phaeodactylum tricornutum	0 v 0	NA	NA	NA	NA	NA	NA	NA	NA	NA	NA	NA	0 v 0	NA	NA	NA	NA	NA	NA	NA	NA	NA	NA	NA	0 v 0	NA	NA	NA	NA	NA	NA	NA	NA	NA	NA	NA	0 v 0	NA	NA	NA	NA	NA	NA	NA	NA	NA	NA	NA	0 v 0	NA	NA	NA	NA	NA	NA	NA	NA	NA	NA	NA	0 v 0	NA	NA	NA	NA	NA	NA	NA	NA	NA	NA	NA	NA	NA	NA	NA	NA	NA	NA	NA	NA	NA	NA	NA	NA	NA	NA	NA	NA	NA	NA	NA	NA	NA	NA	NA	NA	NA	NA	NA	NA	NA	NA	NA	NA	NA	NA	NA	NA	NA	NA	NA	NA	NA	NA	NA	NA	NA	NA	NA	NA	NA	NA	NA	NA	NA	NA	NA	NA	NA	NA	NA	NA	NA	NA	NA	NA	NA	NA	NA	NA	NA	NA	NA	NA	NA	NA	NA	NA	NA	NA	NA	NA	NA	NA	NA	NA	NA	NA	NA	NA	NA	NA	NA	NA	NA	NA	NA	NA	NA	NA	NA	NA	NA	NA	NA	NA
B7GC22	B7GC22	B7GC22	NA	NA	B7GC22	B7GC22	NA	FALSE	TRUE	B7GC22		Predicted protein		PHATRDRAFT_40656	0		unreviewed	9.8	NA	NA	NA	NA	NA	High	33	7	15	7	FALSE	Phaeodactylum tricornutum	3 v 3	-0.147089	0.032828	0.36428	NA	NA	NA	NA	NA	NA	NA	NA	3 v 3	-0.178822	0.00989993	0.0315527	NA	NA	NA	NA	NA	NA	NA	NA	3 v 3	0.237295	0.00237726	0.0172705	NA	NA	NA	NA	NA	NA	NA	NA	3 v 3	0.0373193	0.443064	0.614993	NA	NA	NA	NA	NA	NA	NA	NA	3 v 3	-0.0584731	0.194524	0.537548	NA	NA	NA	NA	NA	NA	NA	NA	3 v 3	0.0512962	0.271664	0.518631	NA	NA	NA	NA	NA	NA	NA	NA	NA	NA	NA	NA	NA	NA	NA	NA	NA	NA	NA	NA	NA	NA	NA	NA	NA	NA	NA	NA	NA	NA	NA	NA	NA	NA	NA	NA	NA	NA	NA	NA	NA	NA	NA	NA	NA	NA	NA	NA	NA	NA	NA	NA	NA	9.48502	9.45368	9.37417	9.27006	9.2484	9.35315	9.5727	9.62553	9.53916	9.41257	9.44294	9.34541	9.3226	9.38888	9.31402	716.6	701.2	663.6	617.4	608.2	654	761.5	789.9	744	681.5	696	650.5	640.3	670.4	636.5	687.4	558.5	555.3	563.6	585.1	654	639.6	640	613.4	601.2	615	559.1	509.6	578	581.6	7	7	7	7	7	7	7	7	7	7	7	7	7	7	7
B7GC24	B7GC24	B7GC24	NA	NA	B7GC24	B7GC24	NA	FALSE	TRUE	B7GC24		Predicted protein		PHATRDRAFT_40658	0		unreviewed	5.3	NA	NA	NA	NA	NA	High	38	7	12	7	FALSE	Phaeodactylum tricornutum	3 v 3	0.00307532	0.96281	0.977057	NA	NA	NA	NA	NA	NA	NA	NA	3 v 3	0.181887	0.0793997	0.133234	NA	NA	NA	NA	NA	NA	NA	NA	3 v 3	-0.160742	0.115399	0.187223	NA	NA	NA	NA	NA	NA	NA	NA	3 v 3	-0.23677	0.0238943	0.148643	NA	NA	NA	NA	NA	NA	NA	NA	3 v 3	-0.0211449	0.681069	0.848966	NA	NA	NA	NA	NA	NA	NA	NA	3 v 3	0.21255	0.0218876	0.237189	NA	NA	NA	NA	NA	NA	NA	NA	NA	NA	NA	NA	NA	NA	NA	NA	NA	NA	NA	NA	NA	NA	NA	NA	NA	NA	NA	NA	NA	NA	NA	NA	NA	NA	NA	NA	NA	NA	NA	NA	NA	NA	NA	NA	NA	NA	NA	NA	NA	NA	NA	NA	NA	9.18463	9.3505	9.22834	9.19057	9.31651	9.26562	9.28563	9.42501	9.21747	9.50303	9.41003	9.56071	9.45286	9.46944	9.48804	581.9	652.8	599.8	584.3	637.6	615.5	624.1	687.4	595.3	725.6	680.3	755.2	700.8	708.9	718.1	558.2	519.9	501.9	533.4	613.3	615.5	524.2	556.9	490.8	640	601.1	649.1	557.7	611.2	656.2	6	6	6	6	6	6	6	6	6	6	6	6	6	6	6
B7GC25	B7GC25	B7GC25	NA	NA	B7GC25	B7GC25	NA	FALSE	TRUE	B7GC25		Predicted protein		PHATRDRAFT_40659	0		unreviewed	0.8	NA	NA	NA	NA	NA	High	17	5	5	5	FALSE	Phaeodactylum tricornutum	3 v 3	-0.162883	0.139308	0.387958	NA	NA	NA	NA	NA	NA	NA	NA	3 v 3	-0.0437986	0.808961	0.853094	NA	NA	NA	NA	NA	NA	NA	NA	3 v 3	0.159301	0.362922	0.450751	NA	NA	NA	NA	NA	NA	NA	NA	3 v 3	-0.0381219	0.784229	0.868091	NA	NA	NA	NA	NA	NA	NA	NA	3 v 3	-0.115502	0.427872	0.705054	NA	NA	NA	NA	NA	NA	NA	NA	3 v 3	0.0855031	0.366002	0.598031	NA	NA	NA	NA	NA	NA	NA	NA	NA	NA	NA	NA	NA	NA	NA	NA	NA	NA	NA	NA	NA	NA	NA	NA	NA	NA	NA	NA	NA	NA	NA	NA	NA	NA	NA	NA	NA	NA	NA	NA	NA	NA	NA	NA	NA	NA	NA	NA	NA	NA	NA	NA	NA	6.34696	6.50462	6.25739	6.1416	6.24031	6.2384	6.50779	6.6453	6.20163	6.43796	6.20945	6.57592	6.35755	6.14771	6.37156	81.4	90.8	76.5	70.6	75.6	75.5	91	100.1	73.6	86.7	74	95.4	82	70.9	82.8	78.1	72.3	64	64.4	72.7	75.5	76.4	81.1	60.7	76.5	65.4	82	65.3	61.1	75.7	1	1	1	1	1	1	1	1	1	1	1	1	1	1	1
B7FV00	B7FV00	B7FV00	NA	NA	B7FV00	B7FV00	NA	FALSE	TRUE	B7FV00		Predicted protein		PHATRDRAFT_4074	NAD metabolic process [GO:0019674]; NADP biosynthetic process [GO:0006741]		unreviewed	10.4	NA	NA	NA	NA	NA	High	10	2	3	2	FALSE	Phaeodactylum tricornutum	3 v 3	0.436043	0.027514	0.36428	NA	NA	NA	NA	NA	NA	NA	NA	3 v 3	0.760331	0.117533	0.179949	NA	NA	NA	NA	NA	NA	NA	NA	3 v 3	-1.36111	0.0374251	0.0850008	NA	NA	NA	NA	NA	NA	NA	NA	3 v 3	0.076754	0.738424	0.837453	NA	NA	NA	NA	NA	NA	NA	NA	3 v 3	0.60078	0.0677631	0.445528	NA	NA	NA	NA	NA	NA	NA	NA	3 v 3	0.0879829	0.558176	0.737458	NA	NA	NA	NA	NA	NA	NA	NA	NA	NA	NA	NA	NA	NA	NA	NA	NA	NA	NA	NA	NA	NA	NA	NA	NA	NA	NA	NA	NA	NA	NA	NA	NA	NA	NA	NA	NA	NA	NA	NA	NA	NA	NA	NA	NA	NA	NA	NA	NA	NA	NA	NA	NA	5.53916	5.31832	5.27053	5.97499	5.64097	5.82018	4.49825	4.0268	5.0917	5.29278	5.63227	4.97269	6.09592	5.82018	5.78398	46.5	39.9	38.6	62.9	49.9	56.5	22.6	16.3	34.1	39.2	49.6	31.4	68.4	56.5	55.1	44.6	31.8	32.3	57.4	48	56.5	19	13.2	28.1	34.6	43.9	27	54.5	48.7	50.3	1	1	1	1	1	1	1	1	1	1	1	1	1	1	1
B7GCC4	B7GCC4	B7GCC4	NA	NA	B7GCC4	B7GCC4	NA	FALSE	TRUE	B7GCC4		Predicted protein		PHATRDRAFT_40761	0		unreviewed	7.7	NA	NA	NA	NA	NA	High	12	3	3	3	FALSE	Phaeodactylum tricornutum	3 v 3	0.0459873	0.636747	0.776879	NA	NA	NA	NA	NA	NA	NA	NA	3 v 3	-0.0595825	0.116411	0.178717	NA	NA	NA	NA	NA	NA	NA	NA	3 v 3	0.00820624	0.918157	0.934339	NA	NA	NA	NA	NA	NA	NA	NA	3 v 3	-0.204764	0.116207	0.287667	NA	NA	NA	NA	NA	NA	NA	NA	3 v 3	0.0513762	0.531622	0.767318	NA	NA	NA	NA	NA	NA	NA	NA	3 v 3	0.210153	0.0706235	0.311446	NA	NA	NA	NA	NA	NA	NA	NA	NA	NA	NA	NA	NA	NA	NA	NA	NA	NA	NA	NA	NA	NA	NA	NA	NA	NA	NA	NA	NA	NA	NA	NA	NA	NA	NA	NA	NA	NA	NA	NA	NA	NA	NA	NA	NA	NA	NA	NA	NA	NA	NA	NA	NA	6.78005	6.83415	7.03672	6.93192	6.99774	6.85922	7.16591	7.17792	7.10014	7.09698	7.06286	7.10538	7.18587	7.00562	7.22786	109.9	114.1	131.3	122.1	127.8	116.1	143.6	144.8	137.2	136.9	133.7	137.7	145.6	128.5	149.9	105.4	90.9	109.8	111.5	122.9	116.1	120.6	117.3	113.1	120.7	118.1	118.4	115.8	110.8	137	2	2	2	2	2	2	2	2	2	2	2	2	2	2	2
B7GCD7	B7GCD7	B7GCD7	NA	NA	B7GCD7	B7GCD7	NA	FALSE	TRUE	B7GCD7		Predicted protein		PHATRDRAFT_40774	0		unreviewed	1.5	NA	NA	NA	NA	NA	High	22	3	7	3	FALSE	Phaeodactylum tricornutum	3 v 3	-0.205962	0.0333882	0.36428	NA	NA	NA	NA	NA	NA	NA	NA	3 v 3	-0.257262	0.113901	0.175891	NA	NA	NA	NA	NA	NA	NA	NA	3 v 3	0.105534	0.5504	0.630325	NA	NA	NA	NA	NA	NA	NA	NA	3 v 3	0.296959	0.00804453	0.102745	NA	NA	NA	NA	NA	NA	NA	NA	3 v 3	0.151727	0.349533	0.652809	NA	NA	NA	NA	NA	NA	NA	NA	3 v 3	0.0607298	0.685383	0.823247	NA	NA	NA	NA	NA	NA	NA	NA	NA	NA	NA	NA	NA	NA	NA	NA	NA	NA	NA	NA	NA	NA	NA	NA	NA	NA	NA	NA	NA	NA	NA	NA	NA	NA	NA	NA	NA	NA	NA	NA	NA	NA	NA	NA	NA	NA	NA	NA	NA	NA	NA	NA	NA	6.62352	6.48543	6.58195	6.39232	6.26115	6.41954	6.39403	6.72656	6.45121	6.34341	6.26679	6.18982	6.61912	6.44626	6.18982	98.6	89.6	95.8	84	76.7	85.6	84.1	105.9	87.5	81.2	77	73	98.3	87.2	73	94.6	71.3	80.1	76.7	73.8	85.6	70.6	85.8	72.1	71.6	68.1	62.8	78.2	75.2	66.7	2	2	2	2	2	2	2	2	2	2	2	2	2	2	2
B7GCE5	B7GCE5	B7GCE5	NA	NA	B7GCE5	B7GCE5	NA	FALSE	TRUE	B7GCE5		Predicted protein		PHATRDRAFT_40783	0		unreviewed	14.9	NA	NA	NA	NA	NA	High	5	3	3	3	FALSE	Phaeodactylum tricornutum	3 v 3	0.322073	0.126724	0.384912	NA	NA	NA	NA	NA	NA	NA	NA	3 v 3	0.0401512	0.9196	0.939075	NA	NA	NA	NA	NA	NA	NA	NA	3 v 3	-0.0849635	0.837557	0.872969	NA	NA	NA	NA	NA	NA	NA	NA	3 v 3	-0.279821	0.160793	0.338637	NA	NA	NA	NA	NA	NA	NA	NA	3 v 3	0.0448122	0.80453	0.913368	NA	NA	NA	NA	NA	NA	NA	NA	3 v 3	0.00255962	0.989066	0.995188	NA	NA	NA	NA	NA	NA	NA	NA	NA	NA	NA	NA	NA	NA	NA	NA	NA	NA	NA	NA	NA	NA	NA	NA	NA	NA	NA	NA	NA	NA	NA	NA	NA	NA	NA	NA	NA	NA	NA	NA	NA	NA	NA	NA	NA	NA	NA	NA	NA	NA	NA	NA	NA	5.64097	5.51412	5.96116	6.14568	6.09381	5.84298	6.19574	5.25927	6.38024	6.08534	6.04002	5.83036	6.14975	6.20163	5.73877	49.9	45.7	62.3	70.8	68.3	57.4	73.3	38.3	83.3	67.9	65.8	56.9	71	73.6	53.4	47.9	36.4	52.2	64.7	65.7	57.4	61.6	31	68.7	59.9	58.1	48.9	56.5	63.5	48.8	1	1	1	1	1	1	1	1	1	1	1	1	1	1	1
B7GCF2	B7GCF2	B7GCF2	NA	NA	B7GCF2	B7GCF2	NA	FALSE	TRUE	B7GCF2		Predicted protein		PHATRDRAFT_40791	0		unreviewed	5.7	NA	NA	NA	NA	NA	Medium	5	2	4	2	FALSE	Phaeodactylum tricornutum	0 v 0	NA	NA	NA	NA	NA	NA	NA	NA	NA	NA	NA	0 v 0	NA	NA	NA	NA	NA	NA	NA	NA	NA	NA	NA	0 v 0	NA	NA	NA	NA	NA	NA	NA	NA	NA	NA	NA	0 v 0	NA	NA	NA	NA	NA	NA	NA	NA	NA	NA	NA	0 v 0	NA	NA	NA	NA	NA	NA	NA	NA	NA	NA	NA	0 v 0	NA	NA	NA	NA	NA	NA	NA	NA	NA	NA	NA	NA	NA	NA	NA	NA	NA	NA	NA	NA	NA	NA	NA	NA	NA	NA	NA	NA	NA	NA	NA	NA	NA	NA	NA	NA	NA	NA	NA	NA	NA	NA	NA	NA	NA	NA	NA	NA	NA	NA	NA	NA	NA	NA	NA	NA	NA	NA	NA	NA	NA	NA	NA	NA	NA	NA	NA	NA	NA	NA	NA	NA	NA	NA	NA	NA	NA	NA	NA	NA	NA	NA	NA	NA	NA	NA	NA	NA	NA	NA	NA	NA	NA	NA	NA	NA	NA	NA	NA	NA	NA	NA	NA	NA	NA	NA	NA	NA	NA	NA	NA	NA	NA	NA	NA	NA
B7GCF3	B7GCF3	B7GCF3	NA	NA	B7GCF3	B7GCF3	NA	FALSE	TRUE	B7GCF3		Predicted protein		PHATRDRAFT_40792	0		unreviewed	8.6	NA	NA	NA	NA	NA	High	12	7	9	7	FALSE	Phaeodactylum tricornutum	3 v 3	-0.0864259	0.319832	0.53347	NA	NA	NA	NA	NA	NA	NA	NA	3 v 3	0.505527	0.00392918	0.0189256	NA	NA	NA	NA	NA	NA	NA	NA	3 v 3	-0.53267	0.000819251	0.0106043	NA	NA	NA	NA	NA	NA	NA	NA	3 v 3	-0.0887587	0.372653	0.550884	NA	NA	NA	NA	NA	NA	NA	NA	3 v 3	0.027143	0.733411	0.879921	NA	NA	NA	NA	NA	NA	NA	NA	3 v 3	0.202328	0.0213575	0.237189	NA	NA	NA	NA	NA	NA	NA	NA	NA	NA	NA	NA	NA	NA	NA	NA	NA	NA	NA	NA	NA	NA	NA	NA	NA	NA	NA	NA	NA	NA	NA	NA	NA	NA	NA	NA	NA	NA	NA	NA	NA	NA	NA	NA	NA	NA	NA	NA	NA	NA	NA	NA	NA	6.99548	7.08321	6.86666	6.87774	6.83794	6.97039	6.64241	6.55919	6.49346	7.18686	7.05094	6.97384	7.17493	7.05528	7.06286	127.6	135.6	116.7	117.6	114.4	125.4	99.9	94.3	90.1	145.7	132.6	125.7	144.5	133	133.7	122.4	108	97.7	107.4	110.1	125.4	83.9	76.4	74.3	128.5	117.2	108	115	114.7	122.2	2	2	2	2	2	2	2	2	2	2	2	2	2	2	2
B7GCN5	B7GCN5	B7GCN5	NA	NA	B7GCN5	B7GCN5	NA	FALSE	TRUE	B7GCN5		Agmatinase		PHATRDRAFT_40880	0		unreviewed	8.9	NA	NA	NA	NA	NA	High	18	6	12	6	FALSE	Phaeodactylum tricornutum	3 v 3	0.346695	0.00991403	0.36428	NA	NA	NA	NA	NA	NA	NA	NA	3 v 3	-1.58692	0.00295325	0.0164662	NA	NA	NA	NA	NA	NA	NA	NA	3 v 3	1.39946	0.00161075	0.014454	NA	NA	NA	NA	NA	NA	NA	NA	3 v 3	-0.166508	0.0712031	0.225965	NA	NA	NA	NA	NA	NA	NA	NA	3 v 3	0.187457	0.0630768	0.444189	NA	NA	NA	NA	NA	NA	NA	NA	3 v 3	0.00726934	0.930012	0.962922	NA	NA	NA	NA	NA	NA	NA	NA	NA	NA	NA	NA	NA	NA	NA	NA	NA	NA	NA	NA	NA	NA	NA	NA	NA	NA	NA	NA	NA	NA	NA	NA	NA	NA	NA	NA	NA	NA	NA	NA	NA	NA	NA	NA	NA	NA	NA	NA	NA	NA	NA	NA	NA	7.56834	7.53372	7.71081	7.85487	8.03287	7.96521	9.1918	9.30902	9.57232	7.72996	7.83289	7.74953	7.94486	7.86542	8.06447	189.8	185.3	209.5	231.5	261.9	249.9	584.8	634.3	761.3	212.3	228	215.2	246.4	233.2	267.7	182	147.6	175.3	211.3	252	249.9	491.2	514	627.6	187.3	201.4	185	196.1	201.1	244.6	5	5	5	5	5	5	5	5	5	5	5	5	5	5	5
B7GCQ6	B7GCQ6	B7GCQ6	NA	NA	B7GCQ6	B7GCQ6	NA	FALSE	TRUE	B7GCQ6		Tryptophan--tRNA ligase, EC 6.1.1.2 (Tryptophanyl-tRNA synthetase)		PHATRDRAFT_40901	tryptophanyl-tRNA aminoacylation [GO:0006436]		unreviewed	23.8	NA	NA	NA	NA	NA	High	13	4	6	4	FALSE	Phaeodactylum tricornutum	3 v 3	0.125175	0.207301	0.434164	NA	NA	NA	NA	NA	NA	NA	NA	3 v 3	-0.0573006	0.546851	0.622804	NA	NA	NA	NA	NA	NA	NA	NA	3 v 3	0.0456896	0.564116	0.643447	NA	NA	NA	NA	NA	NA	NA	NA	3 v 3	-0.0569098	0.419426	0.594578	NA	NA	NA	NA	NA	NA	NA	NA	3 v 3	0.011611	0.857835	0.939608	NA	NA	NA	NA	NA	NA	NA	NA	3 v 3	-0.0566538	0.497492	0.694716	NA	NA	NA	NA	NA	NA	NA	NA	NA	NA	NA	NA	NA	NA	NA	NA	NA	NA	NA	NA	NA	NA	NA	NA	NA	NA	NA	NA	NA	NA	NA	NA	NA	NA	NA	NA	NA	NA	NA	NA	NA	NA	NA	NA	NA	NA	NA	NA	NA	NA	NA	NA	NA	8.49825	8.53021	8.53138	8.61287	8.77676	8.54574	8.60548	8.76055	8.53644	8.48583	8.67983	8.56491	8.61434	8.58007	8.57099	361.6	369.7	370	391.5	438.6	373.7	389.5	433.7	371.3	358.5	410.1	378.7	391.9	382.7	380.3	346.9	294.4	309.6	357.4	421.9	373.7	327.2	351.5	306.1	316.2	362.4	325.5	311.8	330	347.5	4	4	4	4	4	4	4	4	4	4	4	4	4	4	4
B7GCQ7	B7GCQ7	B7GCQ7	NA	NA	B7GCQ7	B7GCQ7	NA	FALSE	TRUE	B7GCQ7		Predicted protein		PHATRDRAFT_40902	0		unreviewed	5.7	NA	NA	NA	NA	NA	High	25	6	7	6	FALSE	Phaeodactylum tricornutum	3 v 3	-0.152618	0.362069	0.568623	NA	NA	NA	NA	NA	NA	NA	NA	3 v 3	0.194653	0.22481	0.301211	NA	NA	NA	NA	NA	NA	NA	NA	3 v 3	0.00672759	0.965741	0.97239	NA	NA	NA	NA	NA	NA	NA	NA	3 v 3	0.196534	0.266549	0.451519	NA	NA	NA	NA	NA	NA	NA	NA	3 v 3	-0.201381	0.159408	0.510933	NA	NA	NA	NA	NA	NA	NA	NA	3 v 3	-0.245296	0.103353	0.353802	NA	NA	NA	NA	NA	NA	NA	NA	NA	NA	NA	NA	NA	NA	NA	NA	NA	NA	NA	NA	NA	NA	NA	NA	NA	NA	NA	NA	NA	NA	NA	NA	NA	NA	NA	NA	NA	NA	NA	NA	NA	NA	NA	NA	NA	NA	NA	NA	NA	NA	NA	NA	NA	7.6851	7.84109	7.40088	7.40088	7.57969	7.48864	7.14975	7.47654	7.12722	7.32643	7.47654	7.5345	7.30652	7.05961	7.3672	205.8	229.3	169	169	191.3	179.6	142	178.1	139.8	160.5	178.1	185.4	158.3	133.4	165.1	197.4	182.6	141.4	154.3	184	179.6	119.3	144.3	115.3	141.6	157.4	159.3	126	115.1	150.9	3	3	3	3	3	3	3	3	3	3	3	3	3	3	3
B7GCT9	B7GCT9	B7GCT9	NA	NA	B7GCT9	B7GCT9	NA	FALSE	TRUE	B7GCT9		ATP-dependent Clp protease proteolytic subunit, EC 3.4.21.92		PHATRDRAFT_40933	0		unreviewed	23	NA	NA	NA	NA	NA	High	45	6	20	6	FALSE	Phaeodactylum tricornutum	3 v 3	-0.186505	0.0774585	0.375172	NA	NA	NA	NA	NA	NA	NA	NA	3 v 3	-0.270598	0.00990158	0.0315527	NA	NA	NA	NA	NA	NA	NA	NA	3 v 3	0.391595	0.00594228	0.0277751	NA	NA	NA	NA	NA	NA	NA	NA	3 v 3	0.143319	0.143753	0.318533	NA	NA	NA	NA	NA	NA	NA	NA	3 v 3	-0.120997	0.148758	0.506507	NA	NA	NA	NA	NA	NA	NA	NA	3 v 3	-0.0778111	0.31082	0.555451	NA	NA	NA	NA	NA	NA	NA	NA	NA	NA	NA	NA	NA	NA	NA	NA	NA	NA	NA	NA	NA	NA	NA	NA	NA	NA	NA	NA	NA	NA	NA	NA	NA	NA	NA	NA	NA	NA	NA	NA	NA	NA	NA	NA	NA	NA	NA	NA	NA	NA	NA	NA	NA	9.36326	9.37981	9.18339	9.1955	9.09223	9.07922	9.45902	9.48623	9.36304	9.18512	9.13545	9.17592	8.96232	9.14771	9.02348	658.6	666.2	581.4	586.3	545.8	540.9	703.8	717.2	658.5	582.1	562.4	578.4	498.8	567.2	520.4	631.8	530.6	486.5	535.2	525	540.9	591.1	581.1	542.9	513.5	497	497.2	396.9	489.1	475.5	6	6	6	6	6	6	6	6	6	6	6	6	6	6	6
B7GCU7	B7GCU7	B7GCU7	B7GCU7	B7GCU7	B7GCU7	B7GCU7	B7GCU7	TRUE	TRUE	B7GCU7		Predicted protein		PHATRDRAFT_40942	DNA replication [GO:0006260]; primary metabolic process [GO:0044238]		unreviewed	13.6	B7GCU7	AVSHAGAERPAENPEAADEDDTAPAAVR	1	S3(Phospho)	S200(Phospho)	High	9	2	2	2	FALSE	Phaeodactylum tricornutum	0 v 0	NA	NA	NA	0 v 0	NA	NA	NA	3 v 3	0.21219	0.131541	0.463391	0 v 0	NA	NA	NA	0 v 0	NA	NA	NA	3 v 3	0.0779009	0.547368	0.631256	0 v 0	NA	NA	NA	0 v 0	NA	NA	NA	3 v 3	0.00840433	0.945298	0.963311	0 v 0	NA	NA	NA	0 v 0	NA	NA	NA	3 v 3	-0.229373	0.108836	0.249097	0 v 0	NA	NA	NA	0 v 0	NA	NA	NA	3 v 3	-0.0694965	0.180109	0.349842	0 v 0	NA	NA	NA	0 v 0	NA	NA	NA	3 v 3	0.0523136	0.206014	0.491916	NA	NA	NA	NA	NA	NA	NA	NA	NA	NA	NA	NA	NA	NA	NA	6.09124	6.146	5.85712	5.78976	5.86325	5.80478	5.97137	6.00119	5.66738	5.8647	5.79017	5.75137	5.88109	5.91154	5.82209	65.4	56.4	48.5	50.5	56	55.9	52.7	51.9	41.9	51.4	48.9	46.3	46.9	51.9	51.7	NA	NA	NA	NA	NA	NA	NA	NA	NA	NA	NA	NA	NA	NA	NA	NA	NA	NA	NA	NA	NA	NA	NA	NA	NA	NA	NA	NA	NA	NA	NA	NA	NA	NA	NA	NA	NA	NA	NA	NA	NA	NA	NA	NA	NA	NA	NA	NA	NA	NA	NA	NA	NA	NA	NA	NA	NA	NA	NA	NA
B7GCV7	B7GCV7	B7GCV7	NA	NA	B7GCV7	B7GCV7	NA	FALSE	TRUE	B7GCV7		Predicted protein		PHATRDRAFT_40952	0		unreviewed	9.5	NA	NA	NA	NA	NA	High	11	3	6	3	FALSE	Phaeodactylum tricornutum	3 v 3	0.436531	0.183772	0.41805	NA	NA	NA	NA	NA	NA	NA	NA	3 v 3	-0.465608	0.0700682	0.120667	NA	NA	NA	NA	NA	NA	NA	NA	3 v 3	-0.0679284	0.500036	0.582623	NA	NA	NA	NA	NA	NA	NA	NA	3 v 3	-0.528389	0.0632653	0.212287	NA	NA	NA	NA	NA	NA	NA	NA	3 v 3	0.533537	0.0544417	0.44382	NA	NA	NA	NA	NA	NA	NA	NA	3 v 3	0.625395	0.096753	0.344402	NA	NA	NA	NA	NA	NA	NA	NA	NA	NA	NA	NA	NA	NA	NA	NA	NA	NA	NA	NA	NA	NA	NA	NA	NA	NA	NA	NA	NA	NA	NA	NA	NA	NA	NA	NA	NA	NA	NA	NA	NA	NA	NA	NA	NA	NA	NA	NA	NA	NA	NA	NA	NA	3.83794	3.71149	3.7866	3.96347	4.65535	4.0268	4.75489	4.90207	4.66107	4.39232	4.01792	4.51096	4.853	4.73335	4.93546	14.3	13.1	13.8	15.6	25.2	16.3	27	29.9	25.3	21	16.2	22.8	28.9	26.6	30.6	13.8	10.4	11.5	14.2	24.2	16.3	22.7	24.2	20.8	18.5	14.4	19.6	23	23	28	1	1	1	1	1	1	1	1	1	1	1	1	1	1	1
B7GCW2	B7GCW2	B7GCW2	NA	NA	B7GCW2	B7GCW2	NA	FALSE	TRUE	B7GCW2		CCT-theta		PHATRDRAFT_40956	protein folding [GO:0006457]		unreviewed	20.9	NA	NA	NA	NA	NA	High	62	28	54	28	FALSE	Phaeodactylum tricornutum	3 v 3	-0.0216345	0.762293	0.857592	NA	NA	NA	NA	NA	NA	NA	NA	3 v 3	0.0707207	0.37431	0.456369	NA	NA	NA	NA	NA	NA	NA	NA	3 v 3	-0.208434	0.0580222	0.114376	NA	NA	NA	NA	NA	NA	NA	NA	3 v 3	0.192328	0.0114818	0.113516	NA	NA	NA	NA	NA	NA	NA	NA	3 v 3	0.137713	0.0729842	0.445528	NA	NA	NA	NA	NA	NA	NA	NA	3 v 3	-0.0329805	0.674199	0.816974	NA	NA	NA	NA	NA	NA	NA	NA	NA	NA	NA	NA	NA	NA	NA	NA	NA	NA	NA	NA	NA	NA	NA	NA	NA	NA	NA	NA	NA	NA	NA	NA	NA	NA	NA	NA	NA	NA	NA	NA	NA	NA	NA	NA	NA	NA	NA	NA	NA	NA	NA	NA	NA	10.8928	10.9469	10.9805	10.9489	10.8036	11.0027	10.5757	10.6646	10.7907	10.7613	10.748	10.7339	10.8536	10.9666	10.8361	1901.3	1974	2020.5	1976.7	1787.4	2051.9	1526.2	1623.2	1771.4	1735.7	1719.8	1703	1850.4	2001.1	1828.1	1823.9	1572.1	1690.6	1804.4	1719.4	2051.9	1281.9	1315.2	1460.4	1531	1519.7	1463.8	1472.5	1725.4	1670.6	20	20	20	20	20	20	20	20	20	20	20	20	20	20	20
B7GD04	B7GD04	B7GD04	NA	NA	B7GD04	B7GD04	NA	FALSE	TRUE	B7GD04		Predicted protein		PHATRDRAFT_40996	0		unreviewed	5.1	NA	NA	NA	NA	NA	High	27	6	19	6	FALSE	Phaeodactylum tricornutum	3 v 3	-0.102121	0.203547	0.430746	NA	NA	NA	NA	NA	NA	NA	NA	3 v 3	-0.0292845	0.77591	0.824827	NA	NA	NA	NA	NA	NA	NA	NA	3 v 3	0.237158	0.0783802	0.141828	NA	NA	NA	NA	NA	NA	NA	NA	3 v 3	-0.109551	0.242558	0.428405	NA	NA	NA	NA	NA	NA	NA	NA	3 v 3	-0.207873	0.0927615	0.458982	NA	NA	NA	NA	NA	NA	NA	NA	3 v 3	0.00379819	0.966643	0.98325	NA	NA	NA	NA	NA	NA	NA	NA	NA	NA	NA	NA	NA	NA	NA	NA	NA	NA	NA	NA	NA	NA	NA	NA	NA	NA	NA	NA	NA	NA	NA	NA	NA	NA	NA	NA	NA	NA	NA	NA	NA	NA	NA	NA	NA	NA	NA	NA	NA	NA	NA	NA	NA	9.30857	9.3262	9.17542	9.08348	9.24793	9.17243	9.4446	9.51274	9.26936	9.4672	9.25739	9.41426	9.14287	9.06743	9.30492	634.1	641.9	578.2	542.5	608	577	696.8	730.5	617.1	707.8	612	682.3	565.3	536.5	632.5	608.3	511.3	483.8	495.2	584.9	577	585.3	591.9	508.8	624.4	540.8	586.5	449.8	462.6	578	5	5	5	5	5	5	5	5	5	5	5	5	5	5	5
B7GD10	B7GD10	B7GD10	NA	NA	B7GD10	B7GD10	NA	FALSE	TRUE	B7GD10		Predicted protein		PHATRDRAFT_41002	0		unreviewed	3.6	NA	NA	NA	NA	NA	Medium	1	1	1	1	FALSE	Phaeodactylum tricornutum	0 v 0	NA	NA	NA	NA	NA	NA	NA	NA	NA	NA	NA	0 v 0	NA	NA	NA	NA	NA	NA	NA	NA	NA	NA	NA	0 v 0	NA	NA	NA	NA	NA	NA	NA	NA	NA	NA	NA	0 v 0	NA	NA	NA	NA	NA	NA	NA	NA	NA	NA	NA	0 v 0	NA	NA	NA	NA	NA	NA	NA	NA	NA	NA	NA	0 v 0	NA	NA	NA	NA	NA	NA	NA	NA	NA	NA	NA	NA	NA	NA	NA	NA	NA	NA	NA	NA	NA	NA	NA	NA	NA	NA	NA	NA	NA	NA	NA	NA	NA	NA	NA	NA	NA	NA	NA	NA	NA	NA	NA	NA	NA	NA	NA	NA	NA	NA	NA	NA	NA	NA	NA	NA	NA	NA	NA	NA	NA	NA	NA	NA	NA	NA	NA	NA	NA	NA	NA	NA	NA	NA	NA	NA	NA	NA	NA	NA	NA	NA	NA	NA	NA	NA	NA	NA	NA	NA	NA	NA	NA	NA	NA	NA	NA	NA	NA	NA	NA	NA	NA	NA	NA	NA	NA	NA	NA	NA	NA	NA	NA	NA	NA	NA
B7GD19	B7GD19	B7GD19	NA	NA	B7GD19	B7GD19	NA	FALSE	TRUE	B7GD19		Predicted protein		PHATRDRAFT_41011	0		unreviewed	9.8	NA	NA	NA	NA	NA	Medium	1	1	1	1	FALSE	Phaeodactylum tricornutum	3 v 3	0.275044	0.059817	0.373452	NA	NA	NA	NA	NA	NA	NA	NA	3 v 3	-0.731741	0.0300469	0.0658941	NA	NA	NA	NA	NA	NA	NA	NA	3 v 3	0.46163	0.0747506	0.136783	NA	NA	NA	NA	NA	NA	NA	NA	3 v 3	0.364953	0.149865	0.325139	NA	NA	NA	NA	NA	NA	NA	NA	3 v 3	0.270111	0.248495	0.581057	NA	NA	NA	NA	NA	NA	NA	NA	3 v 3	-0.369886	0.0192805	0.236583	NA	NA	NA	NA	NA	NA	NA	NA	NA	NA	NA	NA	NA	NA	NA	NA	NA	NA	NA	NA	NA	NA	NA	NA	NA	NA	NA	NA	NA	NA	NA	NA	NA	NA	NA	NA	NA	NA	NA	NA	NA	NA	NA	NA	NA	NA	NA	NA	NA	NA	NA	NA	NA	4.37156	4.12928	4.37156	4.6893	4.46597	4.54226	4.39232	4.85798	4.72247	4.15381	3.59694	4.0268	4.14568	4.21723	4.22497	20.7	17.5	20.7	25.8	22.1	23.3	21	29	26.4	17.8	12.1	16.3	17.7	18.6	18.7	19.8	14	17.3	23.6	21.3	23.3	17.7	23.5	21.8	15.7	10.7	14	14.1	16.1	17.1	1	1	1	1	1	1	1	1	1	1	1	1	1	1	1
B7GD24	B7GD24	B7GD24	NA	NA	B7GD24	B7GD24	NA	FALSE	TRUE	B7GD24		Aspartate--tRNA ligase, EC 6.1.1.12 (Aspartyl-tRNA synthetase)		PHATRDRAFT_41016	aspartyl-tRNA aminoacylation [GO:0006422]		unreviewed	29	NA	NA	NA	NA	NA	High	14	6	8	5	FALSE	Phaeodactylum tricornutum	3 v 3	0.334253	0.0204568	0.36428	NA	NA	NA	NA	NA	NA	NA	NA	3 v 3	-0.413093	0.0526892	0.0975922	NA	NA	NA	NA	NA	NA	NA	NA	3 v 3	-0.00821854	0.954339	0.962455	NA	NA	NA	NA	NA	NA	NA	NA	3 v 3	0.128788	0.0865837	0.248422	NA	NA	NA	NA	NA	NA	NA	NA	3 v 3	0.421312	0.0124331	0.397986	NA	NA	NA	NA	NA	NA	NA	NA	3 v 3	-0.0417301	0.693415	0.828136	NA	NA	NA	NA	NA	NA	NA	NA	NA	NA	NA	NA	NA	NA	NA	NA	NA	NA	NA	NA	NA	NA	NA	NA	NA	NA	NA	NA	NA	NA	NA	NA	NA	NA	NA	NA	NA	NA	NA	NA	NA	NA	NA	NA	NA	NA	NA	NA	NA	NA	NA	NA	NA	7.2182	7.1639	7.29462	7.69418	7.48864	7.49665	7.38198	7.41363	7.73403	7.04221	7.17991	7.06824	7.43379	7.66107	7.45943	148.9	143.4	157	207.1	179.6	180.6	166.8	170.5	212.9	131.8	145	134.2	172.9	202.4	176	142.8	114.2	131.4	189	172.7	180.6	140.1	138.1	175.5	116.2	128.1	115.4	137.6	174.5	160.8	3	3	3	3	3	3	3	3	3	3	3	3	3	3	3
NA	NA	NA	No Reliable Protein Match	B7GD38	B7GD38	NA	NA	TRUE	TRUE	B7GD38		Predicted protein		PHATRDRAFT_41029	0		unreviewed	10.9	B7GD38	LSETESILDSAQQTPAER	1	S10(Phospho)	S1403(Phospho)	NA	NA	NA	NA	NA	NA	NA	NA	NA	NA	NA	0 v 0	NA	NA	NA	3 v 3	0.0311562	0.891314	0.961014	NA	NA	NA	NA	0 v 0	NA	NA	NA	3 v 3	0.335672	0.15994	0.254043	NA	NA	NA	NA	0 v 0	NA	NA	NA	3 v 3	-0.10864	0.739844	0.806026	NA	NA	NA	NA	0 v 0	NA	NA	NA	3 v 3	-0.381964	0.00568165	0.0574878	NA	NA	NA	NA	0 v 0	NA	NA	NA	3 v 3	-0.444311	0.225003	0.389355	NA	NA	NA	NA	0 v 0	NA	NA	NA	3 v 3	0.0935037	0.788456	0.89416	NA	NA	NA	NA	NA	NA	NA	NA	NA	NA	NA	NA	NA	NA	NA	4.94754	5.03435	4.86009	4.53754	5.00543	5.20555	4.80623	5.2056	4.69128	4.62062	4.55692	4.51855	5.11094	5.39578	4.52232	29.6	26.1	24.3	21.2	30.9	36.9	23.5	29.9	21.3	21.7	20.8	19.7	27.5	36.3	21	NA	NA	NA	NA	NA	NA	NA	NA	NA	NA	NA	NA	NA	NA	NA	NA	NA	NA	NA	NA	NA	NA	NA	NA	NA	NA	NA	NA	NA	NA	NA	NA	NA	NA	NA	NA	NA	NA	NA	NA	NA	NA	NA	NA	NA	NA	NA	NA	NA	NA	NA	NA	NA	NA	NA	NA	NA	NA	NA	NA
NA	NA	NA	No Reliable Protein Match	B7GD38	B7GD38	NA	NA	TRUE	FALSE	B7GD38		Predicted protein		PHATRDRAFT_41029	0		unreviewed	10.9	B7GD38	LSETESILDSAQQTPAER	1	Ambiguous	Ambiguous	NA	NA	NA	NA	NA	NA	NA	NA	NA	NA	NA	0 v 0	NA	NA	NA	3 v 3	0.344349	0.0973342	0.424376	NA	NA	NA	NA	0 v 0	NA	NA	NA	3 v 3	-0.531726	0.00914061	0.0454576	NA	NA	NA	NA	0 v 0	NA	NA	NA	3 v 3	-0.71455	0.00377802	0.0411082	NA	NA	NA	NA	0 v 0	NA	NA	NA	3 v 3	-0.412196	0.0596215	0.176135	NA	NA	NA	NA	0 v 0	NA	NA	NA	3 v 3	-0.182824	0.126944	0.29855	NA	NA	NA	NA	0 v 0	NA	NA	NA	3 v 3	0.114977	0.355215	0.612725	NA	NA	NA	NA	NA	NA	NA	NA	NA	NA	NA	NA	NA	NA	NA	5.338	5.5763	5.14473	5.189	4.87352	4.96347	4.25164	4.44921	4.52643	4.97801	4.79312	5.05132	5.06835	5.21838	5.08419	38.8	38	29.6	33.3	28.2	31.2	16	17.7	19	27.8	24.5	28.5	26.7	32.1	31	NA	NA	NA	NA	NA	NA	NA	NA	NA	NA	NA	NA	NA	NA	NA	NA	NA	NA	NA	NA	NA	NA	NA	NA	NA	NA	NA	NA	NA	NA	NA	NA	NA	NA	NA	NA	NA	NA	NA	NA	NA	NA	NA	NA	NA	NA	NA	NA	NA	NA	NA	NA	NA	NA	NA	NA	NA	NA	NA	NA
NA	NA	NA	No Reliable Protein Match	B7GD38	B7GD38	NA	NA	TRUE	FALSE	B7GD38		Predicted protein		PHATRDRAFT_41029	0		unreviewed	10.9	B7GD38	LSETESILDSAQQTPAER	1	T4(Phospho)	T1397(Phospho)	NA	NA	NA	NA	NA	NA	NA	NA	NA	NA	NA	0 v 0	NA	NA	NA	3 v 3	0.3655	0.0769364	0.399862	NA	NA	NA	NA	0 v 0	NA	NA	NA	3 v 3	-0.754921	0.0170151	0.061357	NA	NA	NA	NA	0 v 0	NA	NA	NA	3 v 3	-0.736005	0.0166507	0.0724932	NA	NA	NA	NA	0 v 0	NA	NA	NA	3 v 3	-0.305068	0.121309	0.264512	NA	NA	NA	NA	0 v 0	NA	NA	NA	3 v 3	0.0189159	0.549972	0.671372	NA	NA	NA	NA	0 v 0	NA	NA	NA	3 v 3	0.0415157	0.705839	0.844144	NA	NA	NA	NA	NA	NA	NA	NA	NA	NA	NA	NA	NA	NA	NA	5.59607	5.5182	5.20674	5.05755	5.24572	4.92125	4.58076	4.22001	4.34027	5.14447	5.16026	5.10107	5.1472	5.07186	5.13	46.4	36.5	30.9	30.4	36.5	30.3	20.1	15.1	16.7	31.2	31.6	29.5	28.2	29	32	NA	NA	NA	NA	NA	NA	NA	NA	NA	NA	NA	NA	NA	NA	NA	NA	NA	NA	NA	NA	NA	NA	NA	NA	NA	NA	NA	NA	NA	NA	NA	NA	NA	NA	NA	NA	NA	NA	NA	NA	NA	NA	NA	NA	NA	NA	NA	NA	NA	NA	NA	NA	NA	NA	NA	NA	NA	NA	NA	NA
NA	NA	NA	No Reliable Protein Match	B7GD38	B7GD38	NA	NA	TRUE	FALSE	B7GD38		Predicted protein		PHATRDRAFT_41029	0		unreviewed	10.9	B7GD38	SPVASEAPSFWK	1	S1(Phospho)	S155(Phospho)	NA	NA	NA	NA	NA	NA	NA	NA	NA	NA	NA	0 v 0	NA	NA	NA	3 v 3	0.0413545	0.773829	0.900226	NA	NA	NA	NA	0 v 0	NA	NA	NA	3 v 3	-0.169579	0.455607	0.550313	NA	NA	NA	NA	0 v 0	NA	NA	NA	3 v 3	-0.520123	0.0193453	0.0779879	NA	NA	NA	NA	0 v 0	NA	NA	NA	3 v 3	-0.205832	0.357133	0.525186	NA	NA	NA	NA	0 v 0	NA	NA	NA	3 v 3	-0.350544	0.166567	0.337872	NA	NA	NA	NA	0 v 0	NA	NA	NA	3 v 3	0.186067	0.247371	0.525742	NA	NA	NA	NA	NA	NA	NA	NA	NA	NA	NA	NA	NA	NA	NA	5.83349	5.87681	5.64608	5.6769	5.59195	5.96347	5.40949	5.59263	5.22803	5.26421	5.85366	5.62102	6.04382	5.94994	5.79675	54.7	46.8	41.9	46.7	46.4	62.4	35.7	39.1	30.9	33.9	51.1	42.3	52.5	53.3	50.8	NA	NA	NA	NA	NA	NA	NA	NA	NA	NA	NA	NA	NA	NA	NA	NA	NA	NA	NA	NA	NA	NA	NA	NA	NA	NA	NA	NA	NA	NA	NA	NA	NA	NA	NA	NA	NA	NA	NA	NA	NA	NA	NA	NA	NA	NA	NA	NA	NA	NA	NA	NA	NA	NA	NA	NA	NA	NA	NA	NA
NA	NA	NA	No Reliable Protein Match	B7GD38	B7GD38	NA	NA	TRUE	FALSE	B7GD38		Predicted protein		PHATRDRAFT_41029	0		unreviewed	10.9	B7GD38	VVIGLDASNR	1	S8(Phospho)	S1437(Phospho)	NA	NA	NA	NA	NA	NA	NA	NA	NA	NA	NA	0 v 0	NA	NA	NA	3 v 3	0.711229	0.00157534	0.161442	NA	NA	NA	NA	0 v 0	NA	NA	NA	3 v 3	-1.18803	8.07592e-05	0.00849703	NA	NA	NA	NA	0 v 0	NA	NA	NA	3 v 3	-0.197293	0.0335212	0.102751	NA	NA	NA	NA	0 v 0	NA	NA	NA	3 v 3	0.0373152	0.638351	0.760454	NA	NA	NA	NA	0 v 0	NA	NA	NA	3 v 3	0.990737	0.00011417	0.0459739	NA	NA	NA	NA	0 v 0	NA	NA	NA	3 v 3	-0.242193	0.0515477	0.382376	NA	NA	NA	NA	NA	NA	NA	NA	NA	NA	NA	NA	NA	NA	NA	7.30033	7.38583	7.18558	6.64567	6.44133	6.65105	6.08453	6.17882	6.15624	7.34591	7.24342	7.39435	6.27444	6.43111	6.30592	151.2	133.2	121.8	91.4	83.6	100.5	57	58.7	58.8	143.5	133.9	144.6	61.6	74.4	72.3	NA	NA	NA	NA	NA	NA	NA	NA	NA	NA	NA	NA	NA	NA	NA	NA	NA	NA	NA	NA	NA	NA	NA	NA	NA	NA	NA	NA	NA	NA	NA	NA	NA	NA	NA	NA	NA	NA	NA	NA	NA	NA	NA	NA	NA	NA	NA	NA	NA	NA	NA	NA	NA	NA	NA	NA	NA	NA	NA	NA
NA	NA	NA	No Reliable Protein Match	B7GD38	B7GD38	NA	NA	TRUE	FALSE	B7GD38		Predicted protein		PHATRDRAFT_41029	0		unreviewed	10.9	B7GD38	TVASNTLNTR	2	Ambiguous	Ambiguous	NA	NA	NA	NA	NA	NA	NA	NA	NA	NA	NA	0 v 0	NA	NA	NA	3 v 3	0.200212	0.0401565	0.338017	NA	NA	NA	NA	0 v 0	NA	NA	NA	3 v 3	-0.261258	0.0578111	0.125466	NA	NA	NA	NA	0 v 0	NA	NA	NA	3 v 3	-0.356326	0.0233364	0.0860794	NA	NA	NA	NA	0 v 0	NA	NA	NA	3 v 3	-0.251409	0.0139932	0.0856504	NA	NA	NA	NA	0 v 0	NA	NA	NA	3 v 3	-0.095068	0.156077	0.32503	NA	NA	NA	NA	0 v 0	NA	NA	NA	3 v 3	0.0438703	0.419023	0.653762	NA	NA	NA	NA	NA	NA	NA	NA	NA	NA	NA	NA	NA	NA	NA	7.6762	7.52313	7.56372	7.38705	7.40993	7.36545	6.9283	7.11859	7.17816	7.27481	7.37808	7.35593	7.4568	7.49001	7.34723	196.2	146.5	158.3	152.8	163.6	164.9	102.3	112.6	119.4	136.6	147	140.8	139.8	155	148.8	NA	NA	NA	NA	NA	NA	NA	NA	NA	NA	NA	NA	NA	NA	NA	NA	NA	NA	NA	NA	NA	NA	NA	NA	NA	NA	NA	NA	NA	NA	NA	NA	NA	NA	NA	NA	NA	NA	NA	NA	NA	NA	NA	NA	NA	NA	NA	NA	NA	NA	NA	NA	NA	NA	NA	NA	NA	NA	NA	NA
B7GD45	B7GD45	B7GD45	NA	NA	B7GD45	B7GD45	NA	FALSE	TRUE	B7GD45		Predicted protein		PHATRDRAFT_41038	0		unreviewed	5.2	NA	NA	NA	NA	NA	High	54	10	21	10	FALSE	Phaeodactylum tricornutum	3 v 3	0.019565	0.812845	0.886354	NA	NA	NA	NA	NA	NA	NA	NA	3 v 3	-0.560526	0.000804611	0.00836643	NA	NA	NA	NA	NA	NA	NA	NA	3 v 3	0.640647	0.00051274	0.0085826	NA	NA	NA	NA	NA	NA	NA	NA	3 v 3	-0.279982	0.00698202	0.0982695	NA	NA	NA	NA	NA	NA	NA	NA	3 v 3	-0.0801216	0.208423	0.546034	NA	NA	NA	NA	NA	NA	NA	NA	3 v 3	0.180296	0.102901	0.353666	NA	NA	NA	NA	NA	NA	NA	NA	NA	NA	NA	NA	NA	NA	NA	NA	NA	NA	NA	NA	NA	NA	NA	NA	NA	NA	NA	NA	NA	NA	NA	NA	NA	NA	NA	NA	NA	NA	NA	NA	NA	NA	NA	NA	NA	NA	NA	NA	NA	NA	NA	NA	NA	8.98556	9.08428	9.00534	8.94837	9.17792	9.00759	9.85347	9.94866	9.79458	9.35469	9.22304	9.3374	9.20945	9.17667	9.28864	506.9	542.8	513.9	494	579.2	514.7	925.1	988.2	888.1	654.7	597.6	646.9	592	578.7	625.4	486.3	432.3	430	451	557.2	514.7	777	800.7	732.2	577.5	528.1	556	471.1	498.9	571.5	8	8	8	8	8	8	8	8	8	8	8	8	8	8	8
B7GD70	B7GD70	B7GD70	NA	NA	B7GD70	B7GD70	NA	FALSE	TRUE	B7GD70		Predicted protein		PHATRDRAFT_41064	0		unreviewed	6.5	NA	NA	NA	NA	NA	High	12	4	5	3	FALSE	Phaeodactylum tricornutum	0 v 0	NA	NA	NA	NA	NA	NA	NA	NA	NA	NA	NA	0 v 0	NA	NA	NA	NA	NA	NA	NA	NA	NA	NA	NA	0 v 0	NA	NA	NA	NA	NA	NA	NA	NA	NA	NA	NA	0 v 0	NA	NA	NA	NA	NA	NA	NA	NA	NA	NA	NA	0 v 0	NA	NA	NA	NA	NA	NA	NA	NA	NA	NA	NA	0 v 0	NA	NA	NA	NA	NA	NA	NA	NA	NA	NA	NA	NA	NA	NA	NA	NA	NA	NA	NA	NA	NA	NA	NA	NA	NA	NA	NA	NA	NA	NA	NA	NA	NA	NA	NA	NA	NA	NA	NA	NA	NA	NA	NA	NA	NA	NA	NA	NA	NA	NA	NA	NA	NA	NA	NA	NA	NA	NA	NA	NA	NA	NA	NA	NA	NA	NA	NA	NA	NA	NA	NA	NA	NA	NA	NA	NA	NA	NA	NA	NA	NA	NA	NA	NA	NA	NA	NA	NA	NA	NA	NA	NA	NA	NA	NA	NA	NA	NA	NA	NA	NA	NA	NA	NA	NA	NA	NA	NA	NA	NA	NA	NA	NA	NA	NA	NA
B7GD74	B7GD74	B7GD74	NA	NA	B7GD74	B7GD74	NA	FALSE	TRUE	B7GD74		Predicted protein		PHATRDRAFT_41069	0		unreviewed	6.3	NA	NA	NA	NA	NA	High	39	11	17	11	FALSE	Phaeodactylum tricornutum	3 v 3	-0.144879	0.0477149	0.36428	NA	NA	NA	NA	NA	NA	NA	NA	3 v 3	0.550354	0.00698096	0.0259976	NA	NA	NA	NA	NA	NA	NA	NA	3 v 3	-0.449954	0.000794894	0.0104431	NA	NA	NA	NA	NA	NA	NA	NA	3 v 3	0.0425772	0.513521	0.672874	NA	NA	NA	NA	NA	NA	NA	NA	3 v 3	-0.100399	0.165579	0.513225	NA	NA	NA	NA	NA	NA	NA	NA	3 v 3	0.00190249	0.968117	0.983491	NA	NA	NA	NA	NA	NA	NA	NA	NA	NA	NA	NA	NA	NA	NA	NA	NA	NA	NA	NA	NA	NA	NA	NA	NA	NA	NA	NA	NA	NA	NA	NA	NA	NA	NA	NA	NA	NA	NA	NA	NA	NA	NA	NA	NA	NA	NA	NA	NA	NA	NA	NA	NA	8.7879	8.6844	8.6994	8.64024	8.50661	8.59021	8.12567	8.12309	8.14415	8.77676	8.65213	8.61508	8.59694	8.60474	8.5411	442	411.4	415.7	399	363.7	385.4	279.3	278.8	282.9	438.6	402.3	392.1	387.2	389.3	372.5	424	327.6	347.8	364.2	349.8	385.4	234.6	225.9	233.2	386.9	355.5	337	308.1	335.7	340.4	8	8	8	8	8	8	8	8	8	8	8	8	8	8	8
B7GD76	B7GD76	B7GD76	NA	NA	B7GD76	B7GD76	NA	FALSE	TRUE	B7GD76		Predicted protein		PHATRDRAFT_41071	0		unreviewed	7.5	NA	NA	NA	NA	NA	High	10	3	4	3	FALSE	Phaeodactylum tricornutum	0 v 0	NA	NA	NA	NA	NA	NA	NA	NA	NA	NA	NA	0 v 0	NA	NA	NA	NA	NA	NA	NA	NA	NA	NA	NA	0 v 0	NA	NA	NA	NA	NA	NA	NA	NA	NA	NA	NA	0 v 0	NA	NA	NA	NA	NA	NA	NA	NA	NA	NA	NA	0 v 0	NA	NA	NA	NA	NA	NA	NA	NA	NA	NA	NA	0 v 0	NA	NA	NA	NA	NA	NA	NA	NA	NA	NA	NA	NA	NA	NA	NA	NA	NA	NA	NA	NA	NA	NA	NA	NA	NA	NA	NA	NA	NA	NA	NA	NA	NA	NA	NA	NA	NA	NA	NA	NA	NA	NA	NA	NA	NA	NA	NA	NA	NA	NA	NA	NA	NA	NA	NA	NA	NA	NA	NA	NA	NA	NA	NA	NA	NA	NA	NA	NA	NA	NA	NA	NA	NA	NA	NA	NA	NA	NA	NA	NA	NA	NA	NA	NA	NA	NA	NA	NA	NA	NA	NA	NA	NA	NA	NA	NA	NA	NA	NA	NA	NA	NA	NA	NA	NA	NA	NA	NA	NA	NA	NA	NA	NA	NA	NA	NA
B7GD93	B7GD93	B7GD93	NA	NA	B7GD93	B7GD93	NA	FALSE	TRUE	B7GD93		Predicted protein		PHATRDRAFT_41088	0		unreviewed	10.2	NA	NA	NA	NA	NA	High	7	3	3	3	FALSE	Phaeodactylum tricornutum	0 v 0	NA	NA	NA	NA	NA	NA	NA	NA	NA	NA	NA	0 v 0	NA	NA	NA	NA	NA	NA	NA	NA	NA	NA	NA	0 v 0	NA	NA	NA	NA	NA	NA	NA	NA	NA	NA	NA	0 v 0	NA	NA	NA	NA	NA	NA	NA	NA	NA	NA	NA	0 v 0	NA	NA	NA	NA	NA	NA	NA	NA	NA	NA	NA	0 v 0	NA	NA	NA	NA	NA	NA	NA	NA	NA	NA	NA	NA	NA	NA	NA	NA	NA	NA	NA	NA	NA	NA	NA	NA	NA	NA	NA	NA	NA	NA	NA	NA	NA	NA	NA	NA	NA	NA	NA	NA	NA	NA	NA	NA	NA	NA	NA	NA	NA	NA	NA	NA	NA	NA	NA	NA	NA	NA	NA	NA	NA	NA	NA	NA	NA	NA	NA	NA	NA	NA	NA	NA	NA	NA	NA	NA	NA	NA	NA	NA	NA	NA	NA	NA	NA	NA	NA	NA	NA	NA	NA	NA	NA	NA	NA	NA	NA	NA	NA	NA	NA	NA	NA	NA	NA	NA	NA	NA	NA	NA	NA	NA	NA	NA	NA	NA
B7GD96	B7GD96	B7GD96	B7GD96	B7GD96	B7GD96	B7GD96	B7GD96	TRUE	TRUE	B7GD96		Predicted protein		PHATRDRAFT_41091	0		unreviewed	6.5	B7GD96	AEQHQNIQAETGSS	1	S14(Phospho)	S232(Phospho)	High	12	2	2	2	FALSE	Phaeodactylum tricornutum	0 v 0	NA	NA	NA	0 v 0	NA	NA	NA	3 v 3	-0.0761998	0.444204	0.715826	0 v 0	NA	NA	NA	0 v 0	NA	NA	NA	3 v 3	1.58954	0.00407111	0.0318106	0 v 0	NA	NA	NA	0 v 0	NA	NA	NA	3 v 3	1.46422	0.00866744	0.0554046	0 v 0	NA	NA	NA	0 v 0	NA	NA	NA	3 v 3	-0.207502	0.105382	0.243513	0 v 0	NA	NA	NA	0 v 0	NA	NA	NA	3 v 3	-0.125319	0.153433	0.322173	0 v 0	NA	NA	NA	0 v 0	NA	NA	NA	3 v 3	-0.158384	0.029833	0.365787	NA	NA	NA	NA	NA	NA	NA	NA	NA	NA	NA	NA	NA	NA	NA	5.43158	5.42008	5.19267	5.49612	5.37421	5.40259	6.87369	6.88849	6.42825	5.0489	5.12327	5.24965	5.31599	5.21838	5.2634	41.4	34.1	30.6	41.2	39.9	42.3	98.5	96	71	29.2	30.8	32.7	31.7	32.1	35.1	NA	NA	NA	NA	NA	NA	NA	NA	NA	NA	NA	NA	NA	NA	NA	NA	NA	NA	NA	NA	NA	NA	NA	NA	NA	NA	NA	NA	NA	NA	NA	NA	NA	NA	NA	NA	NA	NA	NA	NA	NA	NA	NA	NA	NA	NA	NA	NA	NA	NA	NA	NA	NA	NA	NA	NA	NA	NA	NA	NA
B7GD97	B7GD97	B7GD97	B7GD97	B7GD97	B7GD97	B7GD97	B7GD97	TRUE	TRUE	B7GD97		Predicted protein		PHATRDRAFT_41092	0		unreviewed	10.6	B7GD97	MAGGSGTGVAK	1	S5(Phospho); T7(Phospho)	S5(Phospho); T7(Phospho)	High	7	2	4	2	FALSE	Phaeodactylum tricornutum	0 v 0	NA	NA	NA	0 v 0	NA	NA	NA	3 v 3	-0.618645	0.0021901	0.180849	0 v 0	NA	NA	NA	0 v 0	NA	NA	NA	3 v 3	0.446746	0.00198511	0.0249506	0 v 0	NA	NA	NA	0 v 0	NA	NA	NA	3 v 3	0.180622	0.228201	0.34127	0 v 0	NA	NA	NA	0 v 0	NA	NA	NA	3 v 3	0.476814	0.00239361	0.0398228	0 v 0	NA	NA	NA	0 v 0	NA	NA	NA	3 v 3	-0.266124	0.115836	0.284108	0 v 0	NA	NA	NA	0 v 0	NA	NA	NA	3 v 3	0.124292	0.38723	0.635221	NA	NA	NA	NA	NA	NA	NA	NA	NA	NA	NA	NA	NA	NA	NA	5.12611	5.22077	5.30597	5.88643	5.91636	5.70598	6.10962	6.12371	6.19019	5.65024	5.77832	5.65473	6.13177	5.98471	5.76517	33.5	29.7	33.1	54	58.1	52.2	58	56.5	60.2	44.3	48.5	43.3	55.8	54.6	49.7	NA	NA	NA	NA	NA	NA	NA	NA	NA	NA	NA	NA	NA	NA	NA	NA	NA	NA	NA	NA	NA	NA	NA	NA	NA	NA	NA	NA	NA	NA	NA	NA	NA	NA	NA	NA	NA	NA	NA	NA	NA	NA	NA	NA	NA	NA	NA	NA	NA	NA	NA	NA	NA	NA	NA	NA	NA	NA	NA	NA
B7GD99	B7GD99	B7GD99	NA	NA	B7GD99	B7GD99	NA	FALSE	TRUE	B7GD99		Predicted protein		PHATRDRAFT_41094	0		unreviewed	1.7	NA	NA	NA	NA	NA	High	17	5	6	5	FALSE	Phaeodactylum tricornutum	3 v 3	-0.0949601	0.364778	0.57016	NA	NA	NA	NA	NA	NA	NA	NA	3 v 3	0.520859	0.0264397	0.0600929	NA	NA	NA	NA	NA	NA	NA	NA	3 v 3	-0.643813	0.010541	0.0374524	NA	NA	NA	NA	NA	NA	NA	NA	3 v 3	0.200429	0.0707781	0.225596	NA	NA	NA	NA	NA	NA	NA	NA	3 v 3	0.122954	0.277481	0.602605	NA	NA	NA	NA	NA	NA	NA	NA	3 v 3	0.0174854	0.877105	0.932379	NA	NA	NA	NA	NA	NA	NA	NA	NA	NA	NA	NA	NA	NA	NA	NA	NA	NA	NA	NA	NA	NA	NA	NA	NA	NA	NA	NA	NA	NA	NA	NA	NA	NA	NA	NA	NA	NA	NA	NA	NA	NA	NA	NA	NA	NA	NA	NA	NA	NA	NA	NA	NA	7.2891	7.45533	7.50144	7.43546	7.20359	7.32193	6.47897	6.79181	6.81121	7.24413	7.27426	7.12619	7.21529	7.49346	7.30469	156.4	175.5	181.2	173.1	147.4	160	89.2	110.8	112.3	151.6	154.8	139.7	148.6	180.2	158.1	150	139.8	151.6	158	141.8	160	75	89.8	92.6	133.7	136.8	120.1	118.3	155.4	144.5	1	1	1	1	1	1	1	1	1	1	1	1	1	1	1
NA	NA	NA	No Reliable Protein Match	B7GDF2	B7GDF2	NA	NA	TRUE	TRUE	B7GDF2		Predicted protein		PHATRDRAFT_41149	0		unreviewed	5.7	B7GDF2	SLESIVQEK	1	S1(Phospho)	S89(Phospho)	NA	NA	NA	NA	NA	NA	NA	NA	NA	NA	NA	0 v 0	NA	NA	NA	3 v 3	-1.11027	0.00253265	0.187362	NA	NA	NA	NA	0 v 0	NA	NA	NA	3 v 3	0.51274	0.0422791	0.102996	NA	NA	NA	NA	0 v 0	NA	NA	NA	3 v 3	-0.514241	0.0426957	0.11561	NA	NA	NA	NA	0 v 0	NA	NA	NA	3 v 3	0.00398882	0.966114	0.981377	NA	NA	NA	NA	0 v 0	NA	NA	NA	3 v 3	-1.02698	0.000622147	0.0691016	NA	NA	NA	NA	0 v 0	NA	NA	NA	3 v 3	-0.0792991	0.541545	0.738837	NA	NA	NA	NA	NA	NA	NA	NA	NA	NA	NA	NA	NA	NA	NA	5.45234	5.31933	5.34467	6.29746	6.60279	6.54689	5.93253	6.09794	5.63605	5.30202	5.5289	5.29738	6.47117	6.47879	6.25928	42	31.8	34	71.8	93.5	93.5	51.3	55.5	41	34.8	40.8	33.8	70.6	76.9	70	NA	NA	NA	NA	NA	NA	NA	NA	NA	NA	NA	NA	NA	NA	NA	NA	NA	NA	NA	NA	NA	NA	NA	NA	NA	NA	NA	NA	NA	NA	NA	NA	NA	NA	NA	NA	NA	NA	NA	NA	NA	NA	NA	NA	NA	NA	NA	NA	NA	NA	NA	NA	NA	NA	NA	NA	NA	NA	NA	NA
NA	NA	NA	No Reliable Protein Match	B7GDF2	B7GDF2	NA	NA	TRUE	FALSE	B7GDF2		Predicted protein		PHATRDRAFT_41149	0		unreviewed	5.7	B7GDF2	SLESIVQEK	1	S1(Phospho); S4(Phospho)	S89(Phospho); S92(Phospho)	NA	NA	NA	NA	NA	NA	NA	NA	NA	NA	NA	0 v 0	NA	NA	NA	3 v 3	-1.55891	0.000558441	0.153694	NA	NA	NA	NA	0 v 0	NA	NA	NA	3 v 3	0.721569	0.0325277	0.0889521	NA	NA	NA	NA	0 v 0	NA	NA	NA	3 v 3	-0.648757	0.0238501	0.0872326	NA	NA	NA	NA	0 v 0	NA	NA	NA	3 v 3	0.53574	0.0443691	0.149128	NA	NA	NA	NA	0 v 0	NA	NA	NA	3 v 3	-1.37033	0.00212509	0.0860383	NA	NA	NA	NA	0 v 0	NA	NA	NA	3 v 3	0.34716	0.0769768	0.405633	NA	NA	NA	NA	NA	NA	NA	NA	NA	NA	NA	NA	NA	NA	NA	5.15594	5.45353	5.1496	6.75798	6.93364	6.74416	6.45328	6.56656	6.51116	5.50293	5.8954	5.96796	7.32845	7.21275	6.93606	34.2	34.9	29.7	98.8	117.6	107.2	73.6	76.8	75.2	40	52.6	53.8	127.9	127.9	111.9	NA	NA	NA	NA	NA	NA	NA	NA	NA	NA	NA	NA	NA	NA	NA	NA	NA	NA	NA	NA	NA	NA	NA	NA	NA	NA	NA	NA	NA	NA	NA	NA	NA	NA	NA	NA	NA	NA	NA	NA	NA	NA	NA	NA	NA	NA	NA	NA	NA	NA	NA	NA	NA	NA	NA	NA	NA	NA	NA	NA
B7GDF3	B7GDF3	B7GDF3	NA	NA	B7GDF3	B7GDF3	NA	FALSE	TRUE	B7GDF3		Predicted protein		PHATRDRAFT_41150	0		unreviewed	5.6	NA	NA	NA	NA	NA	High	8	2	3	2	FALSE	Phaeodactylum tricornutum	3 v 3	-0.0631918	0.0957269	0.37629	NA	NA	NA	NA	NA	NA	NA	NA	3 v 3	-0.468839	0.0207067	0.0510454	NA	NA	NA	NA	NA	NA	NA	NA	3 v 3	0.611182	0.0103848	0.0371954	NA	NA	NA	NA	NA	NA	NA	NA	3 v 3	-0.139755	0.227906	0.413851	NA	NA	NA	NA	NA	NA	NA	NA	3 v 3	-0.142343	0.32385	0.634203	NA	NA	NA	NA	NA	NA	NA	NA	3 v 3	0.0606039	0.590977	0.763141	NA	NA	NA	NA	NA	NA	NA	NA	NA	NA	NA	NA	NA	NA	NA	NA	NA	NA	NA	NA	NA	NA	NA	NA	NA	NA	NA	NA	NA	NA	NA	NA	NA	NA	NA	NA	NA	NA	NA	NA	NA	NA	NA	NA	NA	NA	NA	NA	NA	NA	NA	NA	NA	6.81121	6.76288	6.73471	6.71287	6.69349	6.71287	7.40939	7.52356	7.20163	6.76951	7.05528	6.90328	6.68229	6.66107	6.95768	112.3	108.6	106.5	104.9	103.5	104.9	170	184	147.2	109.1	133	119.7	102.7	101.2	124.3	107.7	86.5	89.1	95.8	99.5	104.9	142.8	149.1	121.3	96.3	117.6	102.9	81.7	87.3	113.6	2	2	2	2	2	2	2	2	2	2	2	2	2	2	2
B7GDF8	B7GDF8	B7GDF8	NA	NA	B7GDF8	B7GDF8	NA	FALSE	TRUE	B7GDF8		Predicted protein		PHATRDRAFT_41156	0		unreviewed	0.7	NA	NA	NA	NA	NA	High	7	3	7	3	FALSE	Phaeodactylum tricornutum	3 v 3	0.195073	0.172608	0.405771	NA	NA	NA	NA	NA	NA	NA	NA	3 v 3	0.0161167	0.937399	0.953037	NA	NA	NA	NA	NA	NA	NA	NA	3 v 3	0.215883	0.301649	0.389534	NA	NA	NA	NA	NA	NA	NA	NA	3 v 3	-0.264486	0.154591	0.331083	NA	NA	NA	NA	NA	NA	NA	NA	3 v 3	-0.232	0.180509	0.525323	NA	NA	NA	NA	NA	NA	NA	NA	3 v 3	-0.162586	0.169081	0.42734	NA	NA	NA	NA	NA	NA	NA	NA	NA	NA	NA	NA	NA	NA	NA	NA	NA	NA	NA	NA	NA	NA	NA	NA	NA	NA	NA	NA	NA	NA	NA	NA	NA	NA	NA	NA	NA	NA	NA	NA	NA	NA	NA	NA	NA	NA	NA	NA	NA	NA	NA	NA	NA	8.40131	8.08268	8.33405	8.52121	8.40429	8.47776	8.82018	8.30834	8.43463	8.53099	8.73843	8.34207	8.22641	8.22352	8.46557	338.1	271.1	322.7	367.4	338.8	356.5	452	317	346	369.9	427.1	324.5	299.5	298.9	353.5	324.4	215.9	270	335.4	326	356.5	379.6	256.8	285.3	326.3	377.4	278.9	238.3	257.7	323	2	2	2	2	2	2	2	2	2	2	2	2	2	2	2
B7GDF9	B7GDF9	B7GDF9	NA	NA	B7GDF9	B7GDF9	NA	FALSE	TRUE	B7GDF9		Predicted protein		PHATRDRAFT_41157	0		unreviewed	9.9	NA	NA	NA	NA	NA	High	15	3	3	3	FALSE	Phaeodactylum tricornutum	0 v 0	NA	NA	NA	NA	NA	NA	NA	NA	NA	NA	NA	0 v 0	NA	NA	NA	NA	NA	NA	NA	NA	NA	NA	NA	0 v 0	NA	NA	NA	NA	NA	NA	NA	NA	NA	NA	NA	0 v 0	NA	NA	NA	NA	NA	NA	NA	NA	NA	NA	NA	0 v 0	NA	NA	NA	NA	NA	NA	NA	NA	NA	NA	NA	0 v 0	NA	NA	NA	NA	NA	NA	NA	NA	NA	NA	NA	NA	NA	NA	NA	NA	NA	NA	NA	NA	NA	NA	NA	NA	NA	NA	NA	NA	NA	NA	NA	NA	NA	NA	NA	NA	NA	NA	NA	NA	NA	NA	NA	NA	NA	NA	NA	NA	NA	NA	NA	NA	NA	NA	NA	NA	NA	NA	NA	NA	NA	NA	NA	NA	NA	NA	NA	NA	NA	NA	NA	NA	NA	NA	NA	NA	NA	NA	NA	NA	NA	NA	NA	NA	NA	NA	NA	NA	NA	NA	NA	NA	NA	NA	NA	NA	NA	NA	NA	NA	NA	NA	NA	NA	NA	NA	NA	NA	NA	NA	NA	NA	NA	NA	NA	NA
B7GDG9	B7GDG9	B7GDG9	NA	NA	B7GDG9	B7GDG9	NA	FALSE	TRUE	B7GDG9		Predicted protein		PHATRDRAFT_41167	0		unreviewed	10.6	NA	NA	NA	NA	NA	High	5	6	6	6	FALSE	Phaeodactylum tricornutum	0 v 0	NA	NA	NA	NA	NA	NA	NA	NA	NA	NA	NA	0 v 0	NA	NA	NA	NA	NA	NA	NA	NA	NA	NA	NA	0 v 0	NA	NA	NA	NA	NA	NA	NA	NA	NA	NA	NA	0 v 0	NA	NA	NA	NA	NA	NA	NA	NA	NA	NA	NA	0 v 0	NA	NA	NA	NA	NA	NA	NA	NA	NA	NA	NA	0 v 0	NA	NA	NA	NA	NA	NA	NA	NA	NA	NA	NA	NA	NA	NA	NA	NA	NA	NA	NA	NA	NA	NA	NA	NA	NA	NA	NA	NA	NA	NA	NA	NA	NA	NA	NA	NA	NA	NA	NA	NA	NA	NA	NA	NA	NA	NA	NA	NA	NA	NA	NA	NA	NA	NA	NA	NA	NA	NA	NA	NA	NA	NA	NA	NA	NA	NA	NA	NA	NA	NA	NA	NA	NA	NA	NA	NA	NA	NA	NA	NA	NA	NA	NA	NA	NA	NA	NA	NA	NA	NA	NA	NA	NA	NA	NA	NA	NA	NA	NA	NA	NA	NA	NA	NA	NA	NA	NA	NA	NA	NA	NA	NA	NA	NA	NA	NA
B7GDH4	B7GDH4	B7GDH4	NA	NA	B7GDH4	B7GDH4	NA	FALSE	TRUE	B7GDH4		Calreticulin		PHATRDRAFT_41172	protein folding [GO:0006457]		unreviewed	37	NA	NA	NA	NA	NA	High	59	24	263	23	FALSE	Phaeodactylum tricornutum	3 v 3	0.0361169	0.272159	0.489452	NA	NA	NA	NA	NA	NA	NA	NA	3 v 3	0.19435	0.0423	0.0837689	NA	NA	NA	NA	NA	NA	NA	NA	3 v 3	-0.213964	0.032093	0.0764132	NA	NA	NA	NA	NA	NA	NA	NA	3 v 3	0.0657958	0.0949682	0.260543	NA	NA	NA	NA	NA	NA	NA	NA	3 v 3	0.0196141	0.540703	0.773072	NA	NA	NA	NA	NA	NA	NA	NA	3 v 3	-0.0822985	0.0428838	0.2751	NA	NA	NA	NA	NA	NA	NA	NA	NA	NA	NA	NA	NA	NA	NA	NA	NA	NA	NA	NA	NA	NA	NA	NA	NA	NA	NA	NA	NA	NA	NA	NA	NA	NA	NA	NA	NA	NA	NA	NA	NA	NA	NA	NA	NA	NA	NA	NA	NA	NA	NA	NA	NA	12.9954	13.0408	13.0736	13.058	13.0548	13.1053	12.8013	12.8454	12.6826	12.951	12.9512	13.0102	12.9934	13.0265	12.9513	8165.8	8426.7	8620.9	8528.3	8509.2	8812	7138.2	7359.4	6574.2	7918.6	7919.4	8249.9	8154.6	8343.8	7920.2	7833	6711.3	7213.2	7785.1	8185.8	8812	5995.7	5963.1	5420.1	6984.9	6998.2	7090.8	6489.2	7194.2	7237.7	27	27	27	27	27	27	27	27	27	27	27	27	27	27	27
B7GDH5	B7GDH5	B7GDH5	NA	NA	B7GDH5	B7GDH5	NA	FALSE	TRUE	B7GDH5		Predicted protein		PHATRDRAFT_41173	0		unreviewed	3	NA	NA	NA	NA	NA	High	2	1	1	1	FALSE	Phaeodactylum tricornutum	3 v 3	-0.240039	0.240208	0.460783	NA	NA	NA	NA	NA	NA	NA	NA	3 v 3	0.310941	0.0963775	0.154683	NA	NA	NA	NA	NA	NA	NA	NA	3 v 3	-0.479997	0.0300863	0.0734254	NA	NA	NA	NA	NA	NA	NA	NA	3 v 3	0.691492	0.0179328	0.131397	NA	NA	NA	NA	NA	NA	NA	NA	3 v 3	0.169056	0.197222	0.538836	NA	NA	NA	NA	NA	NA	NA	NA	3 v 3	-0.282398	0.100791	0.3497	NA	NA	NA	NA	NA	NA	NA	NA	NA	NA	NA	NA	NA	NA	NA	NA	NA	NA	NA	NA	NA	NA	NA	NA	NA	NA	NA	NA	NA	NA	NA	NA	NA	NA	NA	NA	NA	NA	NA	NA	NA	NA	NA	NA	NA	NA	NA	NA	NA	NA	NA	NA	NA	5.99548	6.3505	5.90689	5.83542	5.66391	6.03342	4.86295	5.22882	5.15381	5.2891	5.32553	5.56377	5.53916	5.6837	5.46271	63.8	81.6	60	57.1	50.7	65.5	29.1	37.5	35.6	39.1	40.1	47.3	46.5	51.4	44.1	61.2	65	50.2	52.1	48.8	65.5	24.4	30.4	29.4	34.5	35.4	40.7	37	44.3	40.3	1	1	1	1	1	1	1	1	1	1	1	1	1	1	1
B7GDL3	B7GDL3	B7GDL3	NA	NA	B7GDL3	B7GDL3	NA	FALSE	TRUE	B7GDL3		Pre-mRNA-splicing factor SYF2		PHATRDRAFT_41210	mRNA splicing, via spliceosome [GO:0000398]		unreviewed	28.5	NA	NA	NA	NA	NA	High	20	4	6	4	FALSE	Phaeodactylum tricornutum	3 v 3	-0.354722	0.0923601	0.37629	NA	NA	NA	NA	NA	NA	NA	NA	3 v 3	-0.247021	0.512619	0.589974	NA	NA	NA	NA	NA	NA	NA	NA	3 v 3	0.361877	0.139972	0.216342	NA	NA	NA	NA	NA	NA	NA	NA	3 v 3	0.168576	0.636621	0.767196	NA	NA	NA	NA	NA	NA	NA	NA	3 v 3	-0.114856	0.739985	0.882552	NA	NA	NA	NA	NA	NA	NA	NA	3 v 3	0.0712896	0.642344	0.799517	NA	NA	NA	NA	NA	NA	NA	NA	NA	NA	NA	NA	NA	NA	NA	NA	NA	NA	NA	NA	NA	NA	NA	NA	NA	NA	NA	NA	NA	NA	NA	NA	NA	NA	NA	NA	NA	NA	NA	NA	NA	NA	NA	NA	NA	NA	NA	NA	NA	NA	NA	NA	NA	4.46597	4.73877	4.87283	4.53605	4.30743	4.16993	4.83794	4.46597	5.00899	4.17792	4.2854	5.10852	4.22497	4.52982	4.47249	22.1	26.7	29.3	23.2	19.8	18	28.6	22.1	32.2	18.1	19.5	34.5	18.7	23.1	22.2	21.2	21.3	24.5	21.1	19.1	18	24.1	17.9	26.5	16	17.3	29.7	14.9	19.9	20.3	1	1	1	1	1	1	1	1	1	1	1	1	1	1	1
B7GDL7	B7GDL7	B7GDL7	NA	NA	B7GDL7	B7GDL7	NA	FALSE	TRUE	B7GDL7		Predicted protein		PHATRDRAFT_41214	0		unreviewed	8.1	NA	NA	NA	NA	NA	Medium	3	2	2	2	FALSE	Phaeodactylum tricornutum	0 v 0	NA	NA	NA	NA	NA	NA	NA	NA	NA	NA	NA	0 v 0	NA	NA	NA	NA	NA	NA	NA	NA	NA	NA	NA	0 v 0	NA	NA	NA	NA	NA	NA	NA	NA	NA	NA	NA	0 v 0	NA	NA	NA	NA	NA	NA	NA	NA	NA	NA	NA	0 v 0	NA	NA	NA	NA	NA	NA	NA	NA	NA	NA	NA	0 v 0	NA	NA	NA	NA	NA	NA	NA	NA	NA	NA	NA	NA	NA	NA	NA	NA	NA	NA	NA	NA	NA	NA	NA	NA	NA	NA	NA	NA	NA	NA	NA	NA	NA	NA	NA	NA	NA	NA	NA	NA	NA	NA	NA	NA	NA	NA	NA	NA	NA	NA	NA	NA	NA	NA	NA	NA	NA	NA	NA	NA	NA	NA	NA	NA	NA	NA	NA	NA	NA	NA	NA	NA	NA	NA	NA	NA	NA	NA	NA	NA	NA	NA	NA	NA	NA	NA	NA	NA	NA	NA	NA	NA	NA	NA	NA	NA	NA	NA	NA	NA	NA	NA	NA	NA	NA	NA	NA	NA	NA	NA	NA	NA	NA	NA	NA	NA
B7GDM3	B7GDM3	B7GDM3	NA	NA	B7GDM3	B7GDM3	NA	FALSE	TRUE	B7GDM3		Predicted protein		PHATRDRAFT_41220	0		unreviewed	7.4	NA	NA	NA	NA	NA	High	9	3	6	3	FALSE	Phaeodactylum tricornutum	3 v 3	-0.0779234	0.368239	0.572802	NA	NA	NA	NA	NA	NA	NA	NA	3 v 3	-0.306698	0.00201638	0.0132453	NA	NA	NA	NA	NA	NA	NA	NA	3 v 3	0.313239	0.0300842	0.0734254	NA	NA	NA	NA	NA	NA	NA	NA	3 v 3	-0.0694158	0.385091	0.563576	NA	NA	NA	NA	NA	NA	NA	NA	3 v 3	-0.00654012	0.934814	0.974264	NA	NA	NA	NA	NA	NA	NA	NA	3 v 3	0.140799	0.172032	0.429798	NA	NA	NA	NA	NA	NA	NA	NA	NA	NA	NA	NA	NA	NA	NA	NA	NA	NA	NA	NA	NA	NA	NA	NA	NA	NA	NA	NA	NA	NA	NA	NA	NA	NA	NA	NA	NA	NA	NA	NA	NA	NA	NA	NA	NA	NA	NA	NA	NA	NA	NA	NA	NA	7.93369	8.13699	7.97039	7.893	7.8936	8.0207	8.45039	8.36588	8.35315	8.05039	8.07895	8.11998	8.11009	8.17592	7.94369	244.5	281.5	250.8	237.7	237.8	259.7	349.8	329.9	327	265.1	270.4	278.2	276.3	289.2	246.2	234.5	224.2	209.9	217	228.7	259.7	293.8	267.3	269.6	233.8	238.9	239.1	219.8	249.4	225	3	3	3	3	3	3	3	3	3	3	3	3	3	3	3
NA	NA	NA	No Reliable Protein Match	B7GDN7	B7GDN7	NA	NA	TRUE	TRUE	B7GDN7		Predicted protein		PHATRDRAFT_41234	0		unreviewed	5.8	B7GDN7	DAESDDNKVEEMK	1	S4(Phospho)	S135(Phospho)	NA	NA	NA	NA	NA	NA	NA	NA	NA	NA	NA	0 v 0	NA	NA	NA	3 v 3	-0.282644	0.0232556	0.303204	NA	NA	NA	NA	0 v 0	NA	NA	NA	3 v 3	0.38597	0.089234	0.168327	NA	NA	NA	NA	0 v 0	NA	NA	NA	3 v 3	0.342789	0.108365	0.206159	NA	NA	NA	NA	0 v 0	NA	NA	NA	3 v 3	0.261819	0.117534	0.260419	NA	NA	NA	NA	0 v 0	NA	NA	NA	3 v 3	-0.0431805	0.742006	0.815502	NA	NA	NA	NA	0 v 0	NA	NA	NA	3 v 3	0.0223553	0.7876	0.893984	NA	NA	NA	NA	NA	NA	NA	NA	NA	NA	NA	NA	NA	NA	NA	5.33055	5.52215	5.44307	5.66449	5.82673	5.65249	6.28286	6.12626	5.83001	5.48478	5.76036	5.83608	5.74574	5.64015	5.82488	38.6	36.6	36.4	46.3	54.6	50.3	65.4	56.6	46.9	39.5	47.9	49.1	42.7	43	51.8	NA	NA	NA	NA	NA	NA	NA	NA	NA	NA	NA	NA	NA	NA	NA	NA	NA	NA	NA	NA	NA	NA	NA	NA	NA	NA	NA	NA	NA	NA	NA	NA	NA	NA	NA	NA	NA	NA	NA	NA	NA	NA	NA	NA	NA	NA	NA	NA	NA	NA	NA	NA	NA	NA	NA	NA	NA	NA	NA	NA
NA	NA	NA	No Reliable Protein Match	B7GDN7	B7GDN7	NA	NA	TRUE	FALSE	B7GDN7		Predicted protein		PHATRDRAFT_41234	0		unreviewed	5.8	B7GDN7	DAESDDNK	1	S4(Phospho)	S135(Phospho)	NA	NA	NA	NA	NA	NA	NA	NA	NA	NA	NA	0 v 0	NA	NA	NA	3 v 3	0.015164	0.907227	0.963214	NA	NA	NA	NA	0 v 0	NA	NA	NA	3 v 3	0.14294	0.616965	0.689333	NA	NA	NA	NA	0 v 0	NA	NA	NA	3 v 3	-0.0400269	0.879765	0.913943	NA	NA	NA	NA	0 v 0	NA	NA	NA	3 v 3	0.159026	0.367802	0.534537	NA	NA	NA	NA	0 v 0	NA	NA	NA	3 v 3	-0.182967	0.233275	0.397039	NA	NA	NA	NA	0 v 0	NA	NA	NA	3 v 3	0.357157	0.00523293	0.318119	NA	NA	NA	NA	NA	NA	NA	NA	NA	NA	NA	NA	NA	NA	NA	5.80687	5.4243	5.6666	5.59425	5.68817	5.56986	5.8634	6.3653	5.57496	5.84207	5.58099	5.95178	5.87801	6.01607	6.02966	53.7	34.2	42.5	44.1	49.6	47.5	48.9	66.8	39.3	50.6	42.3	53.2	46.8	55.8	59.7	NA	NA	NA	NA	NA	NA	NA	NA	NA	NA	NA	NA	NA	NA	NA	NA	NA	NA	NA	NA	NA	NA	NA	NA	NA	NA	NA	NA	NA	NA	NA	NA	NA	NA	NA	NA	NA	NA	NA	NA	NA	NA	NA	NA	NA	NA	NA	NA	NA	NA	NA	NA	NA	NA	NA	NA	NA	NA	NA	NA
NA	NA	NA	No Reliable Protein Match	B7GDN7	B7GDN7	NA	NA	TRUE	FALSE	B7GDN7		Predicted protein		PHATRDRAFT_41234	0		unreviewed	5.8	B7GDN7	SPIPDSPTK	1	S6(Phospho)	S264(Phospho)	NA	NA	NA	NA	NA	NA	NA	NA	NA	NA	NA	0 v 0	NA	NA	NA	3 v 3	-0.172933	0.0874714	0.412147	NA	NA	NA	NA	0 v 0	NA	NA	NA	3 v 3	0.924719	0.0181577	0.0636898	NA	NA	NA	NA	0 v 0	NA	NA	NA	3 v 3	0.815469	0.0171533	0.0734964	NA	NA	NA	NA	0 v 0	NA	NA	NA	3 v 3	0.0818729	0.315575	0.484599	NA	NA	NA	NA	0 v 0	NA	NA	NA	3 v 3	-0.10925	0.14905	0.316605	NA	NA	NA	NA	0 v 0	NA	NA	NA	3 v 3	0.0181897	0.779312	0.888636	NA	NA	NA	NA	NA	NA	NA	NA	NA	NA	NA	NA	NA	NA	NA	7.37743	7.46177	7.25043	7.47229	7.55495	7.5812	8.45719	8.54908	8.10314	7.4534	7.39758	7.48428	7.4568	7.58195	7.62425	159.5	140.4	127.4	162.1	180.9	191.5	295.2	303.5	226.7	154.6	149	153.9	139.8	165.2	180.3	NA	NA	NA	NA	NA	NA	NA	NA	NA	NA	NA	NA	NA	NA	NA	NA	NA	NA	NA	NA	NA	NA	NA	NA	NA	NA	NA	NA	NA	NA	NA	NA	NA	NA	NA	NA	NA	NA	NA	NA	NA	NA	NA	NA	NA	NA	NA	NA	NA	NA	NA	NA	NA	NA	NA	NA	NA	NA	NA	NA
B7GDP1	B7GDP1	B7GDP1	NA	NA	B7GDP1	B7GDP1	NA	FALSE	TRUE	B7GDP1		Predicted protein		PHATRDRAFT_41238	lipid biosynthetic process [GO:0008610]		unreviewed	5.5	NA	NA	NA	NA	NA	High	6	4	4	4	FALSE	Phaeodactylum tricornutum	3 v 3	0.00764196	0.929496	0.959219	NA	NA	NA	NA	NA	NA	NA	NA	3 v 3	0.704579	0.00601197	0.0240016	NA	NA	NA	NA	NA	NA	NA	NA	3 v 3	-0.424798	0.00566221	0.0269985	NA	NA	NA	NA	NA	NA	NA	NA	3 v 3	0.0143344	0.911521	0.952086	NA	NA	NA	NA	NA	NA	NA	NA	3 v 3	-0.27978	0.0781139	0.452533	NA	NA	NA	NA	NA	NA	NA	NA	3 v 3	-0.301757	0.0210972	0.236817	NA	NA	NA	NA	NA	NA	NA	NA	NA	NA	NA	NA	NA	NA	NA	NA	NA	NA	NA	NA	NA	NA	NA	NA	NA	NA	NA	NA	NA	NA	NA	NA	NA	NA	NA	NA	NA	NA	NA	NA	NA	NA	NA	NA	NA	NA	NA	NA	NA	NA	NA	NA	NA	6.83162	6.76288	6.58045	6.76686	6.69766	6.73335	6.07682	5.89482	6.04658	6.60585	6.89966	6.62644	6.35226	6.40429	6.53605	113.9	108.6	95.7	108.9	103.8	106.4	67.5	59.5	66.1	97.4	119.4	98.8	81.7	84.7	92.8	109.3	86.5	80.1	99.4	99.8	106.4	56.7	48.2	54.5	85.9	105.5	84.9	65	73	84.8	3	3	3	3	3	3	3	3	3	3	3	3	3	3	3
B7GDP7	B7GDP7	B7GDP7	NA	NA	B7GDP7	B7GDP7	NA	FALSE	TRUE	B7GDP7		Predicted protein		PHATRDRAFT_41244	0		unreviewed	3.4	NA	NA	NA	NA	NA	High	40	12	38	12	FALSE	Phaeodactylum tricornutum	3 v 3	0.0660955	0.368207	0.572802	NA	NA	NA	NA	NA	NA	NA	NA	3 v 3	-0.408389	0.000239916	0.00545467	NA	NA	NA	NA	NA	NA	NA	NA	3 v 3	0.523725	0.00274274	0.0185174	NA	NA	NA	NA	NA	NA	NA	NA	3 v 3	-0.288089	0.000722195	0.0636049	NA	NA	NA	NA	NA	NA	NA	NA	3 v 3	-0.115336	0.129158	0.490558	NA	NA	NA	NA	NA	NA	NA	NA	3 v 3	0.106658	0.22958	0.481287	NA	NA	NA	NA	NA	NA	NA	NA	NA	NA	NA	NA	NA	NA	NA	NA	NA	NA	NA	NA	NA	NA	NA	NA	NA	NA	NA	NA	NA	NA	NA	NA	NA	NA	NA	NA	NA	NA	NA	NA	NA	NA	NA	NA	NA	NA	NA	NA	NA	NA	NA	NA	NA	9.90117	9.96188	9.89072	9.90192	10.0929	9.95725	10.646	10.63	10.5672	10.2329	10.1643	10.2209	10.0658	10.0208	10.1854	956.2	997.3	949.3	956.7	1092.1	994.1	1602.4	1584.7	1517.2	1203.4	1147.5	1193.4	1071.8	1038.9	1164.4	917.3	794.3	794.3	873.4	1050.6	994.1	1346	1284	1250.9	1061.5	1014	1025.7	852.9	895.8	1064.1	12	12	12	12	12	12	12	12	12	12	12	12	12	12	12
B7GDR9	B7GDR9	B7GDR9	NA	NA	B7GDR9	B7GDR9	NA	FALSE	TRUE	B7GDR9		Predicted protein		PHATRDRAFT_41267	0		unreviewed	0.9	NA	NA	NA	NA	NA	Medium	3	1	2	1	FALSE	Phaeodactylum tricornutum	0 v 0	NA	NA	NA	NA	NA	NA	NA	NA	NA	NA	NA	0 v 0	NA	NA	NA	NA	NA	NA	NA	NA	NA	NA	NA	0 v 0	NA	NA	NA	NA	NA	NA	NA	NA	NA	NA	NA	0 v 0	NA	NA	NA	NA	NA	NA	NA	NA	NA	NA	NA	0 v 0	NA	NA	NA	NA	NA	NA	NA	NA	NA	NA	NA	0 v 0	NA	NA	NA	NA	NA	NA	NA	NA	NA	NA	NA	NA	NA	NA	NA	NA	NA	NA	NA	NA	NA	NA	NA	NA	NA	NA	NA	NA	NA	NA	NA	NA	NA	NA	NA	NA	NA	NA	NA	NA	NA	NA	NA	NA	NA	NA	NA	NA	NA	NA	NA	NA	NA	NA	NA	NA	NA	NA	NA	NA	NA	NA	NA	NA	NA	NA	NA	NA	NA	NA	NA	NA	NA	NA	NA	NA	NA	NA	NA	NA	NA	NA	NA	NA	NA	NA	NA	NA	NA	NA	NA	NA	NA	NA	NA	NA	NA	NA	NA	NA	NA	NA	NA	NA	NA	NA	NA	NA	NA	NA	NA	NA	NA	NA	NA	NA
B7GAU2	B7GAU2	B7GAU2	NA	NA	B7GAU2	B7GAU2	NA	FALSE	TRUE	B7GAU2		Predicted protein		PHATRDRAFT_4127	0		unreviewed	9.6	NA	NA	NA	NA	NA	High	9	3	3	3	FALSE	Phaeodactylum tricornutum	3 v 3	0.0679013	0.562087	0.716318	NA	NA	NA	NA	NA	NA	NA	NA	3 v 3	-0.632303	0.0113264	0.0345791	NA	NA	NA	NA	NA	NA	NA	NA	3 v 3	0.707042	0.00731379	0.0307698	NA	NA	NA	NA	NA	NA	NA	NA	3 v 3	-0.177054	0.206235	0.392357	NA	NA	NA	NA	NA	NA	NA	NA	3 v 3	-0.0747387	0.557304	0.782972	NA	NA	NA	NA	NA	NA	NA	NA	3 v 3	0.0344139	0.776493	0.875649	NA	NA	NA	NA	NA	NA	NA	NA	NA	NA	NA	NA	NA	NA	NA	NA	NA	NA	NA	NA	NA	NA	NA	NA	NA	NA	NA	NA	NA	NA	NA	NA	NA	NA	NA	NA	NA	NA	NA	NA	NA	NA	NA	NA	NA	NA	NA	NA	NA	NA	NA	NA	NA	5.79961	6.09381	5.79961	5.99548	5.96578	5.93546	6.62644	6.88142	6.61324	6.1334	6.06178	6.02901	6.10224	5.78921	6.10852	55.7	68.3	55.7	63.8	62.5	61.2	98.8	117.9	97.9	70.2	66.8	65.3	68.7	55.3	69	53.4	54.4	46.6	58.2	60.2	61.2	83	95.5	80.7	61.9	59	56.2	54.7	47.7	63	2	2	2	2	2	2	2	2	2	2	2	2	2	2	2
B7GDS9	B7GAB6, B7GDS9	B7GDS9	NA	NA	B7GDS9	B7GDS9	NA	FALSE	TRUE	B7GDS9		Predicted protein		PHATRDRAFT_41277	0		unreviewed	8	NA	NA	NA	NA	NA	High	6	2	3	2	FALSE	Phaeodactylum tricornutum	0 v 0	NA	NA	NA	NA	NA	NA	NA	NA	NA	NA	NA	0 v 0	NA	NA	NA	NA	NA	NA	NA	NA	NA	NA	NA	0 v 0	NA	NA	NA	NA	NA	NA	NA	NA	NA	NA	NA	0 v 0	NA	NA	NA	NA	NA	NA	NA	NA	NA	NA	NA	0 v 0	NA	NA	NA	NA	NA	NA	NA	NA	NA	NA	NA	0 v 0	NA	NA	NA	NA	NA	NA	NA	NA	NA	NA	NA	NA	NA	NA	NA	NA	NA	NA	NA	NA	NA	NA	NA	NA	NA	NA	NA	NA	NA	NA	NA	NA	NA	NA	NA	NA	NA	NA	NA	NA	NA	NA	NA	NA	NA	NA	NA	NA	NA	NA	NA	NA	NA	NA	NA	NA	NA	NA	NA	NA	NA	NA	NA	NA	NA	NA	NA	NA	NA	NA	NA	NA	NA	NA	NA	NA	NA	NA	NA	NA	NA	NA	NA	NA	NA	NA	NA	NA	NA	NA	NA	NA	NA	NA	NA	NA	NA	NA	NA	NA	NA	NA	NA	NA	NA	NA	NA	NA	NA	NA	NA	NA	NA	NA	NA	NA
B7GDX6	B7GDX6	B7GDX6	NA	NA	B7GDX6	B7GDX6	NA	FALSE	TRUE	B7GDX6		Predicted protein		PHATRDRAFT_41327	0		unreviewed	14.3	NA	NA	NA	NA	NA	Medium	5	1	1	1	FALSE	Phaeodactylum tricornutum	0 v 0	NA	NA	NA	NA	NA	NA	NA	NA	NA	NA	NA	0 v 0	NA	NA	NA	NA	NA	NA	NA	NA	NA	NA	NA	0 v 0	NA	NA	NA	NA	NA	NA	NA	NA	NA	NA	NA	0 v 0	NA	NA	NA	NA	NA	NA	NA	NA	NA	NA	NA	0 v 0	NA	NA	NA	NA	NA	NA	NA	NA	NA	NA	NA	0 v 0	NA	NA	NA	NA	NA	NA	NA	NA	NA	NA	NA	NA	NA	NA	NA	NA	NA	NA	NA	NA	NA	NA	NA	NA	NA	NA	NA	NA	NA	NA	NA	NA	NA	NA	NA	NA	NA	NA	NA	NA	NA	NA	NA	NA	NA	NA	NA	NA	NA	NA	NA	NA	NA	NA	NA	NA	NA	NA	NA	NA	NA	NA	NA	NA	NA	NA	NA	NA	NA	NA	NA	NA	NA	NA	NA	NA	NA	NA	NA	NA	NA	NA	NA	NA	NA	NA	NA	NA	NA	NA	NA	NA	NA	NA	NA	NA	NA	NA	NA	NA	NA	NA	NA	NA	NA	NA	NA	NA	NA	NA	NA	NA	NA	NA	NA	NA
B7GDZ6	B7GDZ6	B7GDZ6	NA	NA	B7GDZ6	B7GDZ6	NA	FALSE	TRUE	B7GDZ6		Predicted protein		PHATRDRAFT_41348	0		unreviewed	3.4	NA	NA	NA	NA	NA	High	8	2	2	2	FALSE	Phaeodactylum tricornutum	3 v 3	-0.0883542	0.51845	0.687247	NA	NA	NA	NA	NA	NA	NA	NA	3 v 3	-0.0581811	0.684717	0.748142	NA	NA	NA	NA	NA	NA	NA	NA	3 v 3	-0.102694	0.656269	0.725185	NA	NA	NA	NA	NA	NA	NA	NA	3 v 3	0.0602431	0.648173	0.775582	NA	NA	NA	NA	NA	NA	NA	NA	3 v 3	0.160876	0.488641	0.741741	NA	NA	NA	NA	NA	NA	NA	NA	3 v 3	0.188987	0.425422	0.641191	NA	NA	NA	NA	NA	NA	NA	NA	NA	NA	NA	NA	NA	NA	NA	NA	NA	NA	NA	NA	NA	NA	NA	NA	NA	NA	NA	NA	NA	NA	NA	NA	NA	NA	NA	NA	NA	NA	NA	NA	NA	NA	NA	NA	NA	NA	NA	NA	NA	NA	NA	NA	NA	5.47573	5.77347	5.64386	5.4363	5.46923	5.72247	5.52669	5.83036	5.52982	5.69209	5.40259	5.61765	5.87036	5.95652	5.36807	44.5	54.7	50	43.3	44.3	52.8	46.1	56.9	46.2	51.7	42.3	49.1	58.5	62.1	41.3	42.7	43.6	41.9	39.5	42.6	52.8	38.7	46.1	38.1	45.6	37.4	42.2	46.5	53.6	37.7	1	1	1	1	1	1	1	1	1	1	1	1	1	1	1
B7GDZ7	B7GDZ7	B7GDZ7	NA	NA	B7GDZ7	B7GDZ7	NA	FALSE	TRUE	B7GDZ7		Predicted protein		PHATRDRAFT_41349	0		unreviewed	1.6	NA	NA	NA	NA	NA	High	17	3	4	3	FALSE	Phaeodactylum tricornutum	3 v 3	-0.0208179	0.805619	0.884665	NA	NA	NA	NA	NA	NA	NA	NA	3 v 3	0.630831	0.00654171	0.0250699	NA	NA	NA	NA	NA	NA	NA	NA	3 v 3	-0.522963	0.0134464	0.0434463	NA	NA	NA	NA	NA	NA	NA	NA	3 v 3	-0.0708186	0.480433	0.644641	NA	NA	NA	NA	NA	NA	NA	NA	3 v 3	-0.107868	0.324162	0.634203	NA	NA	NA	NA	NA	NA	NA	NA	3 v 3	-0.0162311	0.857832	0.920994	NA	NA	NA	NA	NA	NA	NA	NA	NA	NA	NA	NA	NA	NA	NA	NA	NA	NA	NA	NA	NA	NA	NA	NA	NA	NA	NA	NA	NA	NA	NA	NA	NA	NA	NA	NA	NA	NA	NA	NA	NA	NA	NA	NA	NA	NA	NA	NA	NA	NA	NA	NA	NA	5.76553	5.72247	5.64097	5.80993	5.6837	5.57289	4.97269	5.20945	5.26679	5.76818	5.64962	5.92362	5.65535	5.59694	5.76553	54.4	52.8	49.9	56.1	51.4	47.6	31.4	37	38.5	54.5	50.2	60.7	50.4	48.4	54.4	52.1	42.1	41.8	51.2	49.4	47.6	26.4	30	31.7	48.1	44.3	52.2	40.1	41.7	49.8	1	1	1	1	1	1	1	1	1	1	1	1	1	1	1
B7GE00	B7GE00	B7GE00	NA	NA	B7GE00	B7GE00	NA	FALSE	TRUE	B7GE00		Predicted protein		PHATRDRAFT_41351	transmembrane transport [GO:0055085]		unreviewed	16	NA	NA	NA	NA	NA	High	6	4	5	4	FALSE	Phaeodactylum tricornutum	3 v 3	0.119998	0.298853	0.513372	NA	NA	NA	NA	NA	NA	NA	NA	3 v 3	-0.442168	0.0847175	0.140045	NA	NA	NA	NA	NA	NA	NA	NA	3 v 3	0.308225	0.191964	0.273806	NA	NA	NA	NA	NA	NA	NA	NA	3 v 3	0.130586	0.267197	0.452268	NA	NA	NA	NA	NA	NA	NA	NA	3 v 3	0.133943	0.423085	0.703185	NA	NA	NA	NA	NA	NA	NA	NA	3 v 3	-0.116641	0.474507	0.679732	NA	NA	NA	NA	NA	NA	NA	NA	NA	NA	NA	NA	NA	NA	NA	NA	NA	NA	NA	NA	NA	NA	NA	NA	NA	NA	NA	NA	NA	NA	NA	NA	NA	NA	NA	NA	NA	NA	NA	NA	NA	NA	NA	NA	NA	NA	NA	NA	NA	NA	NA	NA	NA	7.08002	7.04658	7.32103	7.25172	7.26772	7.28817	7.38716	7.25644	7.73877	6.95536	7.07039	7.03012	6.99435	7.41785	7.04549	135.3	132.2	159.9	152.4	154.1	156.3	167.4	152.9	213.6	124.1	134.4	130.7	127.5	171	132.1	129.8	105.3	133.8	139.1	148.2	156.3	140.6	123.9	176.1	109.5	118.8	112.3	101.4	147.4	120.7	3	3	3	3	3	3	3	3	3	3	3	3	3	3	3
B7GE93	B7GE93	B7GE93	NA	NA	B7GE93	B7GE93	NA	FALSE	TRUE	B7GE93		Predicted protein		PHATRDRAFT_41450	0		unreviewed	8.7	NA	NA	NA	NA	NA	High	25	6	9	6	FALSE	Phaeodactylum tricornutum	3 v 3	-0.264702	0.044545	0.36428	NA	NA	NA	NA	NA	NA	NA	NA	3 v 3	1.19067	0.00142066	0.0111518	NA	NA	NA	NA	NA	NA	NA	NA	3 v 3	-1.18178	0.000744809	0.0103758	NA	NA	NA	NA	NA	NA	NA	NA	3 v 3	0.303162	0.0901952	0.253761	NA	NA	NA	NA	NA	NA	NA	NA	3 v 3	-0.00889324	0.944916	0.977488	NA	NA	NA	NA	NA	NA	NA	NA	3 v 3	-0.0473539	0.376064	0.605928	NA	NA	NA	NA	NA	NA	NA	NA	NA	NA	NA	NA	NA	NA	NA	NA	NA	NA	NA	NA	NA	NA	NA	NA	NA	NA	NA	NA	NA	NA	NA	NA	NA	NA	NA	NA	NA	NA	NA	NA	NA	NA	NA	NA	NA	NA	NA	NA	NA	NA	NA	NA	NA	8.05094	8.25456	8.11426	7.85674	7.87713	7.89178	6.73606	6.70874	6.49346	7.81698	7.65821	8.03507	7.77215	7.80155	7.90989	265.2	305.4	277.1	231.8	235.1	237.5	106.6	104.6	90.1	225.5	202	262.3	218.6	223.1	240.5	254.3	243.2	231.8	211.6	226.2	237.5	89.5	84.8	74.3	198.9	178.5	225.4	174	192.4	219.8	4	4	4	4	4	4	4	4	4	4	4	4	4	4	4
B7GEB0	B7GEB0, B7S3U6	B7GEB0	NA	NA	B7GEB0	B7GEB0	NA	FALSE	TRUE	B7GEB0		Predicted protein		PHATRDRAFT_41470	0		unreviewed	12.7	NA	NA	NA	NA	NA	High	35	10	23	10	FALSE	Phaeodactylum tricornutum	3 v 3	-0.0963864	0.0357455	0.36428	NA	NA	NA	NA	NA	NA	NA	NA	3 v 3	0.328768	0.00109403	0.00963975	NA	NA	NA	NA	NA	NA	NA	NA	3 v 3	-0.366404	0.00676295	0.0294695	NA	NA	NA	NA	NA	NA	NA	NA	3 v 3	0.0368527	0.312959	0.495697	NA	NA	NA	NA	NA	NA	NA	NA	3 v 3	0.0376359	0.554733	0.78086	NA	NA	NA	NA	NA	NA	NA	NA	3 v 3	0.0971697	0.181111	0.435068	NA	NA	NA	NA	NA	NA	NA	NA	NA	NA	NA	NA	NA	NA	NA	NA	NA	NA	NA	NA	NA	NA	NA	NA	NA	NA	NA	NA	NA	NA	NA	NA	NA	NA	NA	NA	NA	NA	NA	NA	NA	NA	NA	NA	NA	NA	NA	NA	NA	NA	NA	NA	NA	9.52101	9.53119	9.53955	9.43546	9.39789	9.46923	9.13443	9.22014	9.14032	9.51195	9.52982	9.43942	9.57213	9.58984	9.43212	734.7	739.9	744.2	692.4	674.6	708.8	562	596.4	564.3	730.1	739.2	694.3	761.2	770.6	690.8	704.7	589.3	622.7	632	648.9	708.8	472	483.2	465.3	644	653.2	596.8	605.7	664.4	631.3	9	9	9	9	9	9	9	9	9	9	9	9	9	9	9
B7GEB6	B7GEB6	B7GEB6	NA	NA	B7GEB6	B7GEB6	NA	FALSE	TRUE	B7GEB6		Predicted protein		PHATRDRAFT_41476	0		unreviewed	8.6	NA	NA	NA	NA	NA	High	39	9	14	9	FALSE	Phaeodactylum tricornutum	3 v 3	0.0355073	0.593638	0.743785	NA	NA	NA	NA	NA	NA	NA	NA	3 v 3	-0.0742782	0.27045	0.350276	NA	NA	NA	NA	NA	NA	NA	NA	3 v 3	0.198962	0.130594	0.204771	NA	NA	NA	NA	NA	NA	NA	NA	3 v 3	-0.187418	0.0554929	0.199738	NA	NA	NA	NA	NA	NA	NA	NA	3 v 3	-0.124683	0.28185	0.606251	NA	NA	NA	NA	NA	NA	NA	NA	3 v 3	0.0272267	0.784804	0.880452	NA	NA	NA	NA	NA	NA	NA	NA	NA	NA	NA	NA	NA	NA	NA	NA	NA	NA	NA	NA	NA	NA	NA	NA	NA	NA	NA	NA	NA	NA	NA	NA	NA	NA	NA	NA	NA	NA	NA	NA	NA	NA	NA	NA	NA	NA	NA	NA	NA	NA	NA	NA	NA	8.57781	8.60548	8.44377	8.5216	8.57137	8.64061	8.75556	8.82877	8.82782	8.80413	8.74819	8.63699	8.59432	8.46638	8.75455	382.1	389.5	348.2	367.5	380.4	399.1	432.2	454.7	454.4	447	430	398.1	386.5	353.7	431.9	366.5	310.2	291.3	335.5	365.9	399.1	363	368.5	374.7	394.3	380	342.1	307.5	305	394.7	6	6	6	6	6	6	6	6	6	6	6	6	6	6	6
B7GEC9	B7GEC9	B7GEC9	NA	NA	B7GEC9	B7GEC9	NA	FALSE	TRUE	B7GEC9		Predicted protein		PHATRDRAFT_41489	0		unreviewed	5.7	NA	NA	NA	NA	NA	High	13	2	2	2	FALSE	Phaeodactylum tricornutum	3 v 3	-0.214482	0.202343	0.429505	NA	NA	NA	NA	NA	NA	NA	NA	3 v 3	-0.339124	0.204642	0.279393	NA	NA	NA	NA	NA	NA	NA	NA	3 v 3	0.0540048	0.683977	0.747706	NA	NA	NA	NA	NA	NA	NA	NA	3 v 3	0.168113	0.467067	0.634465	NA	NA	NA	NA	NA	NA	NA	NA	3 v 3	0.285119	0.263728	0.594178	NA	NA	NA	NA	NA	NA	NA	NA	3 v 3	0.331488	0.0885425	0.333546	NA	NA	NA	NA	NA	NA	NA	NA	NA	NA	NA	NA	NA	NA	NA	NA	NA	NA	NA	NA	NA	NA	NA	NA	NA	NA	NA	NA	NA	NA	NA	NA	NA	NA	NA	NA	NA	NA	NA	NA	NA	NA	NA	NA	NA	NA	NA	NA	NA	NA	NA	NA	NA	4.91169	4.73877	4.74953	4.36457	4.62644	4.76553	4.93546	4.82782	5.14975	4.27798	4.70598	4.91169	4.94017	4.77083	5.04002	30.1	26.7	26.9	20.6	24.7	27.2	30.6	28.4	35.5	19.4	26.1	30.1	30.7	27.3	32.9	28.9	21.2	22.5	18.8	23.8	27.2	25.7	23	29.3	17.1	23.1	25.9	24.4	23.5	30.1	1	1	1	1	1	1	1	1	1	1	1	1	1	1	1
B7GEE1	B7GEE1	B7GEE1	NA	NA	B7GEE1	B7GEE1	NA	FALSE	TRUE	B7GEE1		Predicted protein		PHATRDRAFT_41501	0		unreviewed	13.6	NA	NA	NA	NA	NA	High	4	2	2	2	FALSE	Phaeodactylum tricornutum	3 v 3	-0.197044	0.299131	0.513649	NA	NA	NA	NA	NA	NA	NA	NA	3 v 3	0.512377	0.158316	0.227917	NA	NA	NA	NA	NA	NA	NA	NA	3 v 3	-0.193552	0.603996	0.678703	NA	NA	NA	NA	NA	NA	NA	NA	3 v 3	-0.0951476	0.749921	0.843733	NA	NA	NA	NA	NA	NA	NA	NA	3 v 3	-0.318825	0.467075	0.729015	NA	NA	NA	NA	NA	NA	NA	NA	3 v 3	-0.0266334	0.94175	0.970161	NA	NA	NA	NA	NA	NA	NA	NA	NA	NA	NA	NA	NA	NA	NA	NA	NA	NA	NA	NA	NA	NA	NA	NA	NA	NA	NA	NA	NA	NA	NA	NA	NA	NA	NA	NA	NA	NA	NA	NA	NA	NA	NA	NA	NA	NA	NA	NA	NA	NA	NA	NA	NA	4.66107	5.08321	4.87283	4.45286	4.79701	4.7761	4.62059	4.45943	4.2854	5.36107	4.52356	5.01792	4.82273	4.04439	5.07895	25.3	33.9	29.3	21.9	27.8	27.4	24.6	22	19.5	41.1	23	32.4	28.3	16.5	33.8	24.2	27	24.5	20	26.7	27.4	20.7	17.8	16.1	36.2	20.3	27.9	22.5	14.2	30.9	1	1	1	1	1	1	1	1	1	1	1	1	1	1	1
B7GEE7	B7GEE7	B7GEE7	NA	NA	B7GEE7	B7GEE7	NA	FALSE	TRUE	B7GEE7		Predicted protein		PHATRDRAFT_41508	0		unreviewed	4.6	NA	NA	NA	NA	NA	High	45	15	61	15	FALSE	Phaeodactylum tricornutum	3 v 3	0.129868	0.278032	0.495044	NA	NA	NA	NA	NA	NA	NA	NA	3 v 3	0.343505	0.0109179	0.033714	NA	NA	NA	NA	NA	NA	NA	NA	3 v 3	-0.288912	0.0197331	0.0556379	NA	NA	NA	NA	NA	NA	NA	NA	3 v 3	-0.372547	0.0249572	0.151101	NA	NA	NA	NA	NA	NA	NA	NA	3 v 3	-0.0545929	0.0484976	0.434316	NA	NA	NA	NA	NA	NA	NA	NA	3 v 3	0.188086	0.138492	0.395473	NA	NA	NA	NA	NA	NA	NA	NA	NA	NA	NA	NA	NA	NA	NA	NA	NA	NA	NA	NA	NA	NA	NA	NA	NA	NA	NA	NA	NA	NA	NA	NA	NA	NA	NA	NA	NA	NA	NA	NA	NA	NA	NA	NA	NA	NA	NA	NA	NA	NA	NA	NA	NA	11.1986	11.3634	11.1445	11.2374	11.3485	11.5102	11.1994	11.3527	11.2416	11.638	11.5887	11.5974	11.533	11.5685	11.5589	2350.2	2634.7	2263.7	2414.3	2607.5	2916.9	2351.5	2615.1	2421.3	3187.1	3080	3098.5	2963.3	3037.1	3016.9	2254.4	2098.4	1894.1	2203.9	2508.4	2916.9	1975.1	2118.9	1996.3	2811.3	2721.7	2663.1	2358.1	2618.6	2757	15	15	15	15	15	15	15	15	15	15	15	15	15	15	15
B7GEF0	B7GEF0	B7GEF0	NA	NA	B7GEF0	B7GEF0	NA	FALSE	TRUE	B7GEF0		Predicted protein		PHATRDRAFT_41511	0		unreviewed	20.5	NA	NA	NA	NA	NA	High	40	8	19	8	FALSE	Phaeodactylum tricornutum	3 v 3	-0.11814	0.201286	0.428658	NA	NA	NA	NA	NA	NA	NA	NA	3 v 3	-0.373028	0.00157202	0.0118523	NA	NA	NA	NA	NA	NA	NA	NA	3 v 3	0.419275	0.00916433	0.0343976	NA	NA	NA	NA	NA	NA	NA	NA	3 v 3	0.0272003	0.721482	0.825492	NA	NA	NA	NA	NA	NA	NA	NA	3 v 3	-0.046247	0.413552	0.696587	NA	NA	NA	NA	NA	NA	NA	NA	3 v 3	0.0446923	0.424699	0.640897	NA	NA	NA	NA	NA	NA	NA	NA	NA	NA	NA	NA	NA	NA	NA	NA	NA	NA	NA	NA	NA	NA	NA	NA	NA	NA	NA	NA	NA	NA	NA	NA	NA	NA	NA	NA	NA	NA	NA	NA	NA	NA	NA	NA	NA	NA	NA	NA	NA	NA	NA	NA	NA	8.52082	8.6388	8.41574	8.44087	8.37025	8.40982	8.87221	8.88264	8.85798	8.47938	8.47289	8.54148	8.41827	8.39874	8.53799	367.3	398.6	341.5	347.5	330.9	340.1	468.6	472	464	356.9	355.3	372.6	342.1	337.5	371.7	352.3	317.4	285.7	317.2	318.3	340.1	393.6	382.5	382.6	314.8	314	320.2	272.3	291	339.7	5	5	5	5	5	5	5	5	5	5	5	5	5	5	5
B7GEF5	B7GEF5	B7GEF5	NA	NA	B7GEF5	B7GEF5	NA	FALSE	TRUE	B7GEF5		Predicted protein		PHATRDRAFT_41518	0		unreviewed	3	NA	NA	NA	NA	NA	High	8	1	1	1	FALSE	Phaeodactylum tricornutum	0 v 0	NA	NA	NA	NA	NA	NA	NA	NA	NA	NA	NA	0 v 0	NA	NA	NA	NA	NA	NA	NA	NA	NA	NA	NA	0 v 0	NA	NA	NA	NA	NA	NA	NA	NA	NA	NA	NA	0 v 0	NA	NA	NA	NA	NA	NA	NA	NA	NA	NA	NA	0 v 0	NA	NA	NA	NA	NA	NA	NA	NA	NA	NA	NA	0 v 0	NA	NA	NA	NA	NA	NA	NA	NA	NA	NA	NA	NA	NA	NA	NA	NA	NA	NA	NA	NA	NA	NA	NA	NA	NA	NA	NA	NA	NA	NA	NA	NA	NA	NA	NA	NA	NA	NA	NA	NA	NA	NA	NA	NA	NA	NA	NA	NA	NA	NA	NA	NA	NA	NA	NA	NA	NA	NA	NA	NA	NA	NA	NA	NA	NA	NA	NA	NA	NA	NA	NA	NA	NA	NA	NA	NA	NA	NA	NA	NA	NA	NA	NA	NA	NA	NA	NA	NA	NA	NA	NA	NA	NA	NA	NA	NA	NA	NA	NA	NA	NA	NA	NA	NA	NA	NA	NA	NA	NA	NA	NA	NA	NA	NA	NA	NA
B7GEF9	B7GEF9	B7GEF9	NA	NA	B7GEF9	B7GEF9	NA	FALSE	TRUE	B7GEF9		Predicted protein		PHATRDRAFT_41522	0		unreviewed	7.4	NA	NA	NA	NA	NA	High	51	7	15	7	FALSE	Phaeodactylum tricornutum	3 v 3	0.0626036	0.376882	0.579366	NA	NA	NA	NA	NA	NA	NA	NA	3 v 3	-0.82842	0.00395482	0.0189866	NA	NA	NA	NA	NA	NA	NA	NA	3 v 3	0.859568	0.000295796	0.00701595	NA	NA	NA	NA	NA	NA	NA	NA	3 v 3	-0.126949	0.143634	0.318533	NA	NA	NA	NA	NA	NA	NA	NA	3 v 3	-0.0311485	0.628118	0.81756	NA	NA	NA	NA	NA	NA	NA	NA	3 v 3	0.0331965	0.550163	0.731716	NA	NA	NA	NA	NA	NA	NA	NA	NA	NA	NA	NA	NA	NA	NA	NA	NA	NA	NA	NA	NA	NA	NA	NA	NA	NA	NA	NA	NA	NA	NA	NA	NA	NA	NA	NA	NA	NA	NA	NA	NA	NA	NA	NA	NA	NA	NA	NA	NA	NA	NA	NA	NA	8.81794	8.79507	8.67525	8.75522	8.90899	8.81186	9.71046	9.71939	9.72451	8.98499	8.88387	8.80025	8.8392	8.83952	8.89694	451.3	444.2	408.8	432.1	480.7	449.4	837.8	843	846	506.7	472.4	445.8	458	458.1	476.7	432.9	353.8	342	394.4	462.4	449.4	703.7	683	697.5	446.9	417.5	383.2	364.5	395	435.6	7	7	7	7	7	7	7	7	7	7	7	7	7	7	7
B7GEG7	B7GEG7	B7GEG7	NA	NA	B7GEG7	B7GEG7	NA	FALSE	TRUE	B7GEG7		UDP-glucuronate decarboxylase, EC 4.1.1.35		PHATRDRAFT_41531	D-xylose metabolic process [GO:0042732]; UDP-D-xylose biosynthetic process [GO:0033320]		unreviewed	34.7	NA	NA	NA	NA	NA	High	35	16	27	16	FALSE	Phaeodactylum tricornutum	3 v 3	0.131331	0.347482	0.557354	NA	NA	NA	NA	NA	NA	NA	NA	3 v 3	0.266602	0.0963028	0.15462	NA	NA	NA	NA	NA	NA	NA	NA	3 v 3	-0.205786	0.104042	0.173412	NA	NA	NA	NA	NA	NA	NA	NA	3 v 3	-0.174562	0.289365	0.473039	NA	NA	NA	NA	NA	NA	NA	NA	3 v 3	-0.0608158	0.600614	0.802312	NA	NA	NA	NA	NA	NA	NA	NA	3 v 3	-0.0175846	0.751906	0.862874	NA	NA	NA	NA	NA	NA	NA	NA	NA	NA	NA	NA	NA	NA	NA	NA	NA	NA	NA	NA	NA	NA	NA	NA	NA	NA	NA	NA	NA	NA	NA	NA	NA	NA	NA	NA	NA	NA	NA	NA	NA	NA	NA	NA	NA	NA	NA	NA	NA	NA	NA	NA	NA	9.596	9.58327	9.91334	9.81666	9.80235	9.86759	9.62772	9.45882	9.72996	9.93162	9.9952	9.68947	9.73268	9.80848	9.89269	773.9	767.1	964.3	901.8	892.9	934.2	791.1	703.7	849.2	976.6	1020.6	825.7	850.8	896.7	950.6	742.3	611	806.9	823.2	859	934.2	664.5	570.2	700.1	861.4	901.8	709.7	677.1	773.2	868.7	10	10	10	10	10	10	10	10	10	10	10	10	10	10	10
B7GEH5	B7GEH5	B7GEH5	NA	NA	B7GEH5	B7GEH5	NA	FALSE	TRUE	B7GEH5		Predicted protein		PHATRDRAFT_41541	0		unreviewed	4.9	NA	NA	NA	NA	NA	Medium	19	2	4	2	FALSE	Phaeodactylum tricornutum	3 v 3	0.191782	0.211333	0.436402	NA	NA	NA	NA	NA	NA	NA	NA	3 v 3	-0.34678	0.01115	0.034238	NA	NA	NA	NA	NA	NA	NA	NA	3 v 3	0.382622	0.00423208	0.0230975	NA	NA	NA	NA	NA	NA	NA	NA	3 v 3	-0.351162	0.0150592	0.125968	NA	NA	NA	NA	NA	NA	NA	NA	3 v 3	-0.0358419	0.62741	0.817233	NA	NA	NA	NA	NA	NA	NA	NA	3 v 3	0.123538	0.366253	0.598031	NA	NA	NA	NA	NA	NA	NA	NA	NA	NA	NA	NA	NA	NA	NA	NA	NA	NA	NA	NA	NA	NA	NA	NA	NA	NA	NA	NA	NA	NA	NA	NA	NA	NA	NA	NA	NA	NA	NA	NA	NA	NA	NA	NA	NA	NA	NA	NA	NA	NA	NA	NA	NA	7.29737	7.49586	7.32103	7.40003	7.76288	7.52669	8.0917	8.13853	7.97785	7.82655	7.62352	7.71768	7.69558	7.6279	7.73674	157.3	180.5	159.9	168.9	217.2	184.4	272.8	281.8	252.1	227	197.2	210.5	207.3	197.8	213.3	150.9	143.7	133.8	154.2	208.9	184.4	229.2	228.3	207.9	200.2	174.3	181	164.9	170.5	194.9	1	1	1	1	1	1	1	1	1	1	1	1	1	1	1
B7GEH9	B7GEH9	B7GEH9	NA	NA	B7GEH9	B7GEH9	NA	FALSE	TRUE	B7GEH9		Predicted protein		PHATRDRAFT_41545	0		unreviewed	1.2	NA	NA	NA	NA	NA	High	15	2	3	2	FALSE	Phaeodactylum tricornutum	0 v 0	NA	NA	NA	NA	NA	NA	NA	NA	NA	NA	NA	0 v 0	NA	NA	NA	NA	NA	NA	NA	NA	NA	NA	NA	0 v 0	NA	NA	NA	NA	NA	NA	NA	NA	NA	NA	NA	0 v 0	NA	NA	NA	NA	NA	NA	NA	NA	NA	NA	NA	0 v 0	NA	NA	NA	NA	NA	NA	NA	NA	NA	NA	NA	0 v 0	NA	NA	NA	NA	NA	NA	NA	NA	NA	NA	NA	NA	NA	NA	NA	NA	NA	NA	NA	NA	NA	NA	NA	NA	NA	NA	NA	NA	NA	NA	NA	NA	NA	NA	NA	NA	NA	NA	NA	NA	NA	NA	NA	NA	NA	NA	NA	NA	NA	NA	NA	NA	NA	NA	NA	NA	NA	NA	NA	NA	NA	NA	NA	NA	NA	NA	NA	NA	NA	NA	NA	NA	NA	NA	NA	NA	NA	NA	NA	NA	NA	NA	NA	NA	NA	NA	NA	NA	NA	NA	NA	NA	NA	NA	NA	NA	NA	NA	NA	NA	NA	NA	NA	NA	NA	NA	NA	NA	NA	NA	NA	NA	NA	NA	NA	NA
B7GEJ2	B7GEJ2	B7GEJ2	NA	NA	B7GEJ2	B7GEJ2	NA	FALSE	TRUE	B7GEJ2		Predicted protein		PHATRDRAFT_41559	0		unreviewed	16.4	NA	NA	NA	NA	NA	High	2	3	6	3	FALSE	Phaeodactylum tricornutum	0 v 0	NA	NA	NA	NA	NA	NA	NA	NA	NA	NA	NA	0 v 0	NA	NA	NA	NA	NA	NA	NA	NA	NA	NA	NA	0 v 0	NA	NA	NA	NA	NA	NA	NA	NA	NA	NA	NA	0 v 0	NA	NA	NA	NA	NA	NA	NA	NA	NA	NA	NA	0 v 0	NA	NA	NA	NA	NA	NA	NA	NA	NA	NA	NA	0 v 0	NA	NA	NA	NA	NA	NA	NA	NA	NA	NA	NA	NA	NA	NA	NA	NA	NA	NA	NA	NA	NA	NA	NA	NA	NA	NA	NA	NA	NA	NA	NA	NA	NA	NA	NA	NA	NA	NA	NA	NA	NA	NA	NA	NA	NA	NA	NA	NA	NA	NA	NA	NA	NA	NA	NA	NA	NA	NA	NA	NA	NA	NA	NA	NA	NA	NA	NA	NA	NA	NA	NA	NA	NA	NA	NA	NA	NA	NA	NA	NA	NA	NA	NA	NA	NA	NA	NA	NA	NA	NA	NA	NA	NA	NA	NA	NA	NA	NA	NA	NA	NA	NA	NA	NA	NA	NA	NA	NA	NA	NA	NA	NA	NA	NA	NA	NA
B7GEN1	B7GEN1	B7GEN1	NA	NA	B7GEN1	B7GEN1	NA	FALSE	TRUE	B7GEN1		Predicted protein		PHATRDRAFT_41601	0		unreviewed	11.7	NA	NA	NA	NA	NA	High	35	9	21	9	FALSE	Phaeodactylum tricornutum	3 v 3	0.0229556	0.823776	0.892729	NA	NA	NA	NA	NA	NA	NA	NA	3 v 3	-0.449393	0.0424731	0.084027	NA	NA	NA	NA	NA	NA	NA	NA	3 v 3	0.449364	0.0295211	0.0724895	NA	NA	NA	NA	NA	NA	NA	NA	3 v 3	0.108685	0.281471	0.46605	NA	NA	NA	NA	NA	NA	NA	NA	3 v 3	2.92695e-05	0.99962	0.99962	NA	NA	NA	NA	NA	NA	NA	NA	3 v 3	-0.131612	0.175577	0.432165	NA	NA	NA	NA	NA	NA	NA	NA	NA	NA	NA	NA	NA	NA	NA	NA	NA	NA	NA	NA	NA	NA	NA	NA	NA	NA	NA	NA	NA	NA	NA	NA	NA	NA	NA	NA	NA	NA	NA	NA	NA	NA	NA	NA	NA	NA	NA	NA	NA	NA	NA	NA	NA	9.33114	9.38327	9.13699	9.25479	9.42731	9.23817	9.72809	9.724	9.42143	9.13853	9.17518	9.21164	9.25904	9.08028	9.18611	644.1	667.8	563	610.9	688.5	603.9	848.1	845.7	685.7	563.6	578.1	592.9	612.7	541.3	582.5	617.9	531.9	471.1	557.7	662.3	603.9	712.3	685.3	565.3	497.2	510.8	509.6	487.6	466.8	532.3	6	6	6	6	6	6	6	6	6	6	6	6	6	6	6
B7GEN6	B7GEN6	B7GEN6	NA	NA	B7GEN6	B7GEN6	NA	FALSE	TRUE	B7GEN6		Predicted protein		PHATRDRAFT_41606	0		unreviewed	1.1	NA	NA	NA	NA	NA	High	23	3	7	3	FALSE	Phaeodactylum tricornutum	3 v 3	0.0338001	0.716911	0.829998	NA	NA	NA	NA	NA	NA	NA	NA	3 v 3	-0.703288	0.00601681	0.0240016	NA	NA	NA	NA	NA	NA	NA	NA	3 v 3	0.652107	0.000257119	0.00679502	NA	NA	NA	NA	NA	NA	NA	NA	3 v 3	-0.232009	0.0875147	0.24962	NA	NA	NA	NA	NA	NA	NA	NA	3 v 3	0.0511812	0.603893	0.802708	NA	NA	NA	NA	NA	NA	NA	NA	3 v 3	0.24939	0.0584166	0.297019	NA	NA	NA	NA	NA	NA	NA	NA	NA	NA	NA	NA	NA	NA	NA	NA	NA	NA	NA	NA	NA	NA	NA	NA	NA	NA	NA	NA	NA	NA	NA	NA	NA	NA	NA	NA	NA	NA	NA	NA	NA	NA	NA	NA	NA	NA	NA	NA	NA	NA	NA	NA	NA	8.20163	8.29232	8.11998	8.13443	8.37243	8.20848	9.15634	9.19229	9.07119	8.48864	8.27519	8.54612	8.51215	8.51215	8.43921	294.4	313.5	278.2	281	331.4	295.8	570.6	585	537.9	359.2	309.8	373.8	365.1	365.1	347.1	282.4	249.7	232.8	256.5	318.8	295.8	479.3	474	443.5	316.8	273.7	321.2	290.5	314.8	317.2	2	2	2	2	2	2	2	2	2	2	2	2	2	2	2
B7GES5	B7GES5	B7GES5	NA	NA	B7GES5	B7GES5	NA	FALSE	TRUE	B7GES5		Predicted protein		PHATRDRAFT_41645	0		unreviewed	12.6	NA	NA	NA	NA	NA	High	23	4	9	4	FALSE	Phaeodactylum tricornutum	3 v 3	0.143165	0.41907	0.611381	NA	NA	NA	NA	NA	NA	NA	NA	3 v 3	0.793442	0.0614538	0.10913	NA	NA	NA	NA	NA	NA	NA	NA	3 v 3	-0.445524	0.187394	0.26872	NA	NA	NA	NA	NA	NA	NA	NA	3 v 3	-0.388457	0.0932542	0.258066	NA	NA	NA	NA	NA	NA	NA	NA	3 v 3	-0.347918	0.0388475	0.434316	NA	NA	NA	NA	NA	NA	NA	NA	3 v 3	-0.102626	0.284792	0.528521	NA	NA	NA	NA	NA	NA	NA	NA	NA	NA	NA	NA	NA	NA	NA	NA	NA	NA	NA	NA	NA	NA	NA	NA	NA	NA	NA	NA	NA	NA	NA	NA	NA	NA	NA	NA	NA	NA	NA	NA	NA	NA	NA	NA	NA	NA	NA	NA	NA	NA	NA	NA	NA	6.79442	6.46761	6.94837	6.91289	6.84925	6.87774	6.56377	5.8679	6.56377	7.04111	7.30012	7.03452	6.70874	6.70321	6.92006	111	88.5	123.5	120.5	115.3	117.6	94.6	58.4	94.6	131.7	157.6	131.1	104.6	104.2	121.1	106.5	70.4	103.4	110	110.9	117.6	79.4	47.3	78	116.2	139.3	112.7	83.3	89.8	110.6	2	2	2	2	2	2	2	2	2	2	2	2	2	2	2
B7FNY9	B7FNY9	B7FNY9	NA	NA	B7FNY9	B7FNY9	NA	FALSE	TRUE	B7FNY9		Predicted protein		PHATRDRAFT_41659	0		unreviewed	8.8	NA	NA	NA	NA	NA	High	10	5	7	5	FALSE	Phaeodactylum tricornutum	3 v 3	0.0203894	0.83393	0.899513	NA	NA	NA	NA	NA	NA	NA	NA	3 v 3	0.775097	0.000631083	0.00771432	NA	NA	NA	NA	NA	NA	NA	NA	3 v 3	-0.974084	0.000147207	0.00669279	NA	NA	NA	NA	NA	NA	NA	NA	3 v 3	0.413557	0.00977206	0.107493	NA	NA	NA	NA	NA	NA	NA	NA	3 v 3	0.198988	0.060689	0.44382	NA	NA	NA	NA	NA	NA	NA	NA	3 v 3	-0.234959	0.0444153	0.275347	NA	NA	NA	NA	NA	NA	NA	NA	NA	NA	NA	NA	NA	NA	NA	NA	NA	NA	NA	NA	NA	NA	NA	NA	NA	NA	NA	NA	NA	NA	NA	NA	NA	NA	NA	NA	NA	NA	NA	NA	NA	NA	NA	NA	NA	NA	NA	NA	NA	NA	NA	NA	NA	8.70079	8.92926	8.82177	8.90629	8.71218	8.89451	7.52904	7.6851	7.67172	8.38284	8.31379	8.51452	8.6268	8.66995	8.51136	416.1	487.5	452.5	479.8	419.4	475.9	184.7	205.8	203.9	333.8	318.2	365.7	395.3	407.3	364.9	399.1	388.2	378.6	438	403.4	475.9	155.2	166.7	168.1	294.4	281.2	314.3	314.6	351.2	333.4	4	4	4	4	4	4	4	4	4	4	4	4	4	4	4
B7FPR0	B7FPR0	B7FPR0	NA	NA	B7FPR0	B7FPR0	NA	FALSE	TRUE	B7FPR0		Predicted protein		PHATRDRAFT_41686	0		unreviewed	8.7	NA	NA	NA	NA	NA	High	21	7	18	7	FALSE	Phaeodactylum tricornutum	3 v 3	0.425518	0.0231947	0.36428	NA	NA	NA	NA	NA	NA	NA	NA	3 v 3	-0.0530242	0.525734	0.602644	NA	NA	NA	NA	NA	NA	NA	NA	3 v 3	-0.135176	0.0790151	0.142506	NA	NA	NA	NA	NA	NA	NA	NA	3 v 3	-0.224137	0.0888164	0.251981	NA	NA	NA	NA	NA	NA	NA	NA	3 v 3	0.1882	0.0954585	0.459706	NA	NA	NA	NA	NA	NA	NA	NA	3 v 3	-0.0131802	0.90389	0.948214	NA	NA	NA	NA	NA	NA	NA	NA	NA	NA	NA	NA	NA	NA	NA	NA	NA	NA	NA	NA	NA	NA	NA	NA	NA	NA	NA	NA	NA	NA	NA	NA	NA	NA	NA	NA	NA	NA	NA	NA	NA	NA	NA	NA	NA	NA	NA	NA	NA	NA	NA	NA	NA	7.56529	7.3505	7.56834	7.86851	8.09645	7.79572	7.77873	7.78333	7.75355	7.64097	7.85736	7.65821	7.85362	7.87713	7.99039	189.4	163.2	189.8	233.7	273.7	222.2	219.6	220.3	215.8	199.6	231.9	202	231.3	235.1	254.3	181.7	130	158.8	213.4	263.3	222.2	184.4	178.5	177.9	176	205	173.6	184	202.7	232.4	4	4	4	4	4	4	4	4	4	4	4	4	4	4	4
B7FQI2	B7FQI2	B7FQI2	NA	NA	B7FQI2	B7FQI2	NA	FALSE	TRUE	B7FQI2		Tryptophan synthase, EC 4.2.1.20		PHATRDRAFT_41702	0		unreviewed	25	NA	NA	NA	NA	NA	High	25	15	25	15	FALSE	Phaeodactylum tricornutum	3 v 3	0.27787	0.035468	0.36428	NA	NA	NA	NA	NA	NA	NA	NA	3 v 3	-1.15651	0.00111153	0.00974414	NA	NA	NA	NA	NA	NA	NA	NA	3 v 3	0.882809	0.000359834	0.00742024	NA	NA	NA	NA	NA	NA	NA	NA	3 v 3	-0.0754289	0.548089	0.702166	NA	NA	NA	NA	NA	NA	NA	NA	3 v 3	0.273703	0.0797039	0.452948	NA	NA	NA	NA	NA	NA	NA	NA	3 v 3	0.0712614	0.400659	0.62371	NA	NA	NA	NA	NA	NA	NA	NA	NA	NA	NA	NA	NA	NA	NA	NA	NA	NA	NA	NA	NA	NA	NA	NA	NA	NA	NA	NA	NA	NA	NA	NA	NA	NA	NA	NA	NA	NA	NA	NA	NA	NA	NA	NA	NA	NA	NA	NA	NA	NA	NA	NA	NA	8.92867	8.8558	9.07975	9.16012	9.34961	9.18809	10.2133	10.0763	10.2704	8.87314	9.195	9.02237	9.34784	9.35359	9.21018	487.3	463.3	541.1	572.1	652.4	583.3	1187.2	1079.6	1235.1	468.9	586.1	520	651.6	654.2	592.3	467.4	369	452.7	522.3	627.6	583.3	997.1	874.7	1018.3	413.6	517.9	447	518.5	564	541.3	7	7	7	7	7	7	7	7	7	7	7	7	7	7	7
B7FSM6	B7FSM6	B7FSM6	NA	NA	B7FSM6	B7FSM6	NA	FALSE	TRUE	B7FSM6		Predicted protein		PHATRDRAFT_41745	0		unreviewed	4.5	NA	NA	NA	NA	NA	High	30	10	13	10	FALSE	Phaeodactylum tricornutum	3 v 3	-0.16688	0.112427	0.379044	NA	NA	NA	NA	NA	NA	NA	NA	3 v 3	-0.526435	0.0171027	0.0450731	NA	NA	NA	NA	NA	NA	NA	NA	3 v 3	0.338275	0.0389613	0.0875382	NA	NA	NA	NA	NA	NA	NA	NA	3 v 3	0.228778	0.0564441	0.201287	NA	NA	NA	NA	NA	NA	NA	NA	3 v 3	0.18816	0.00456054	0.397986	NA	NA	NA	NA	NA	NA	NA	NA	3 v 3	0.126261	0.0273084	0.246286	NA	NA	NA	NA	NA	NA	NA	NA	NA	NA	NA	NA	NA	NA	NA	NA	NA	NA	NA	NA	NA	NA	NA	NA	NA	NA	NA	NA	NA	NA	NA	NA	NA	NA	NA	NA	NA	NA	NA	NA	NA	NA	NA	NA	NA	NA	NA	NA	NA	NA	NA	NA	NA	8.8802	8.74853	8.66782	8.58496	8.60066	8.61029	8.92333	9.19205	9.07414	8.52356	8.51452	8.57213	8.75756	8.74012	8.67701	471.2	430.1	406.7	384	388.2	390.8	485.5	584.9	539	368	365.7	380.6	432.8	427.6	409.3	452	342.6	340.3	350.5	373.5	390.8	407.8	473.9	444.4	324.6	323.1	327.1	344.4	368.7	374	5	5	5	5	5	5	5	5	5	5	5	5	5	5	5
B7FT72	B7FT72	B7FT72	NA	NA	B7FT72	B7FT72	NA	FALSE	TRUE	B7FT72		Predicted protein		PHATRDRAFT_41766	glutathione metabolic process [GO:0006749]		unreviewed	13.6	NA	NA	NA	NA	NA	High	19	6	7	6	FALSE	Phaeodactylum tricornutum	3 v 3	0.0215519	0.69919	0.819206	NA	NA	NA	NA	NA	NA	NA	NA	3 v 3	-0.132206	0.297947	0.378296	NA	NA	NA	NA	NA	NA	NA	NA	3 v 3	-0.120157	0.455981	0.543708	NA	NA	NA	NA	NA	NA	NA	NA	3 v 3	0.269966	0.0750948	0.231521	NA	NA	NA	NA	NA	NA	NA	NA	3 v 3	0.252363	0.185495	0.529693	NA	NA	NA	NA	NA	NA	NA	NA	3 v 3	-0.0391548	0.785865	0.880962	NA	NA	NA	NA	NA	NA	NA	NA	NA	NA	NA	NA	NA	NA	NA	NA	NA	NA	NA	NA	NA	NA	NA	NA	NA	NA	NA	NA	NA	NA	NA	NA	NA	NA	NA	NA	NA	NA	NA	NA	NA	NA	NA	NA	NA	NA	NA	NA	NA	NA	NA	NA	NA	6.50462	6.40429	6.34163	6.4545	6.41278	6.44791	6.24603	6.39746	6.19377	6.30561	5.99548	6.13955	6.64962	6.29829	6.24982	90.8	84.7	81.1	87.7	85.2	87.3	75.9	84.3	73.2	79.1	63.8	70.5	100.4	78.7	76.1	87.1	67.5	67.9	80.1	81.9	87.3	63.7	68.3	60.3	69.7	56.4	60.6	79.9	67.9	69.6	2	2	2	2	2	2	2	2	2	2	2	2	2	2	2
B7FUQ8	B7FUQ8	B7FUQ8	NA	NA	B7FUQ8	B7FUQ8	NA	FALSE	TRUE	B7FUQ8		Predicted protein		PHATRDRAFT_41850	0		unreviewed	5.6	NA	NA	NA	NA	NA	High	45	28	63	27	FALSE	Phaeodactylum tricornutum	3 v 3	0.193379	0.109744	0.378783	NA	NA	NA	NA	NA	NA	NA	NA	3 v 3	0.0588611	0.526774	0.603509	NA	NA	NA	NA	NA	NA	NA	NA	3 v 3	-0.220245	0.0833532	0.148078	NA	NA	NA	NA	NA	NA	NA	NA	3 v 3	0.0913862	0.32714	0.508096	NA	NA	NA	NA	NA	NA	NA	NA	3 v 3	0.161384	0.0600471	0.44382	NA	NA	NA	NA	NA	NA	NA	NA	3 v 3	-0.123382	0.116837	0.372192	NA	NA	NA	NA	NA	NA	NA	NA	NA	NA	NA	NA	NA	NA	NA	NA	NA	NA	NA	NA	NA	NA	NA	NA	NA	NA	NA	NA	NA	NA	NA	NA	NA	NA	NA	NA	NA	NA	NA	NA	NA	NA	NA	NA	NA	NA	NA	NA	NA	NA	NA	NA	NA	10.7709	10.7249	10.9575	11.0112	10.9925	11.0297	10.7218	10.5165	10.7643	10.684	10.741	10.7541	10.8863	10.9713	10.8057	1747.3	1692.4	1988.6	2064	2037.4	2090.6	1688.8	1464.8	1739.3	1645.2	1711.5	1727	1892.8	2007.7	1789.9	1676.1	1347.9	1663.9	1884.1	1960	2090.6	1418.5	1186.9	1434	1451.2	1512.4	1484.3	1506.2	1731	1635.7	21	21	21	21	21	21	21	21	21	21	21	21	21	21	21
B7FUW2	B7FUW2	B7FUW2	NA	NA	B7FUW2	B7FUW2	NA	FALSE	TRUE	B7FUW2		Predicted protein		PHATRDRAFT_41857	negative regulation of translational elongation [GO:0045900]		unreviewed	15.9	NA	NA	NA	NA	NA	High	27	13	22	12	FALSE	Phaeodactylum tricornutum	3 v 3	0.021235	0.834739	0.899835	NA	NA	NA	NA	NA	NA	NA	NA	3 v 3	-0.63298	0.00359173	0.0181382	NA	NA	NA	NA	NA	NA	NA	NA	3 v 3	0.502804	0.00387881	0.0219333	NA	NA	NA	NA	NA	NA	NA	NA	3 v 3	0.301112	0.0378025	0.169482	NA	NA	NA	NA	NA	NA	NA	NA	3 v 3	0.130176	0.139807	0.498871	NA	NA	NA	NA	NA	NA	NA	NA	3 v 3	-0.192171	0.0913348	0.337148	NA	NA	NA	NA	NA	NA	NA	NA	NA	NA	NA	NA	NA	NA	NA	NA	NA	NA	NA	NA	NA	NA	NA	NA	NA	NA	NA	NA	NA	NA	NA	NA	NA	NA	NA	NA	NA	NA	NA	NA	NA	NA	NA	NA	NA	NA	NA	NA	NA	NA	NA	NA	NA	8.88844	8.75087	8.99379	8.98556	8.77314	8.93811	9.14415	9.15431	9.33024	8.57175	8.62352	8.5345	8.60696	8.80735	8.70598	473.9	430.8	509.8	506.9	437.5	490.5	565.8	569.8	643.7	380.5	394.4	370.8	389.9	448	417.6	454.6	343.1	426.5	462.7	420.9	490.5	475.2	461.7	530.7	335.6	348.5	318.7	310.3	386.3	381.6	7	7	7	7	7	7	7	7	7	7	7	7	7	7	7
B7FVR6	B7FVR6	B7FVR6	NA	NA	B7FVR6	B7FVR6	NA	FALSE	TRUE	B7FVR6		Predicted protein		PHATRDRAFT_41875	inositol phosphate dephosphorylation [GO:0046855]; phosphatidylinositol phosphate biosynthetic process [GO:0046854]		unreviewed	10.3	NA	NA	NA	NA	NA	High	25	7	7	7	FALSE	Phaeodactylum tricornutum	3 v 3	-0.0262913	0.709712	0.826657	NA	NA	NA	NA	NA	NA	NA	NA	3 v 3	-0.706613	0.00129486	0.0107003	NA	NA	NA	NA	NA	NA	NA	NA	3 v 3	0.670708	0.00198653	0.0159358	NA	NA	NA	NA	NA	NA	NA	NA	3 v 3	-0.187727	0.0684226	0.221302	NA	NA	NA	NA	NA	NA	NA	NA	3 v 3	0.0359045	0.645135	0.828408	NA	NA	NA	NA	NA	NA	NA	NA	3 v 3	0.249923	0.0220452	0.237189	NA	NA	NA	NA	NA	NA	NA	NA	NA	NA	NA	NA	NA	NA	NA	NA	NA	NA	NA	NA	NA	NA	NA	NA	NA	NA	NA	NA	NA	NA	NA	NA	NA	NA	NA	NA	NA	NA	NA	NA	NA	NA	NA	NA	NA	NA	NA	NA	NA	NA	NA	NA	NA	7.5345	7.61397	7.66676	7.47573	7.65033	7.61029	8.3966	8.61581	8.48583	7.88509	7.68018	7.81314	7.88387	7.84737	7.75489	185.4	195.9	203.2	178	200.9	195.4	337	392.3	358.5	236.4	205.1	224.9	236.2	230.3	216	177.9	156	170	162.5	193.3	195.4	283	317.9	295.5	208.5	181.2	193.3	187.9	198.6	197.4	4	4	4	4	4	4	4	4	4	4	4	4	4	4	4
B7FWB7	B7FWB7	B7FWB7	NA	NA	B7FWB7	B7FWB7	NA	FALSE	TRUE	B7FWB7		Predicted protein		PHATRDRAFT_41894	0		unreviewed	1.3	NA	NA	NA	NA	NA	High	27	6	9	6	FALSE	Phaeodactylum tricornutum	3 v 3	-0.162558	0.0424927	0.36428	NA	NA	NA	NA	NA	NA	NA	NA	3 v 3	-0.399118	0.0364151	0.0754435	NA	NA	NA	NA	NA	NA	NA	NA	3 v 3	0.595864	0.0118386	0.0402698	NA	NA	NA	NA	NA	NA	NA	NA	3 v 3	-0.0960243	0.205987	0.392163	NA	NA	NA	NA	NA	NA	NA	NA	3 v 3	-0.196746	0.0472606	0.434316	NA	NA	NA	NA	NA	NA	NA	NA	3 v 3	0.0618361	0.363224	0.597119	NA	NA	NA	NA	NA	NA	NA	NA	NA	NA	NA	NA	NA	NA	NA	NA	NA	NA	NA	NA	NA	NA	NA	NA	NA	NA	NA	NA	NA	NA	NA	NA	NA	NA	NA	NA	NA	NA	NA	NA	NA	NA	NA	NA	NA	NA	NA	NA	NA	NA	NA	NA	NA	8.12722	8.26068	8.25267	8.00056	8.05799	8.09434	8.70977	8.8759	8.54032	8.28725	8.24222	8.39917	8.12153	8.02015	8.19673	279.6	306.7	305	256.1	266.5	273.3	418.7	469.8	372.3	312.4	302.8	337.6	278.5	259.6	293.4	268.2	244.3	255.2	233.8	256.3	273.3	351.7	380.6	307	275.6	267.5	290.2	221.6	223.8	268.1	5	5	5	5	5	5	5	5	5	5	5	5	5	5	5
B7FXE5	B7FXE5	B7FXE5	NA	NA	B7FXE5	B7FXE5	NA	FALSE	TRUE	B7FXE5		Ubiquitin carboxyl-terminal hydrolase, EC 3.4.19.12		PHATRDRAFT_41928	ubiquitin-dependent protein catabolic process [GO:0006511]		unreviewed	19.6	NA	NA	NA	NA	NA	High	40	7	13	7	FALSE	Phaeodactylum tricornutum	3 v 3	-0.167843	0.12141	0.38159	NA	NA	NA	NA	NA	NA	NA	NA	3 v 3	0.678302	0.000880142	0.00870076	NA	NA	NA	NA	NA	NA	NA	NA	3 v 3	-0.480442	0.00464114	0.0241868	NA	NA	NA	NA	NA	NA	NA	NA	3 v 3	0.0250811	0.773951	0.859533	NA	NA	NA	NA	NA	NA	NA	NA	3 v 3	-0.19786	0.0213486	0.43394	NA	NA	NA	NA	NA	NA	NA	NA	3 v 3	-0.0550981	0.238039	0.490315	NA	NA	NA	NA	NA	NA	NA	NA	NA	NA	NA	NA	NA	NA	NA	NA	NA	NA	NA	NA	NA	NA	NA	NA	NA	NA	NA	NA	NA	NA	NA	NA	NA	NA	NA	NA	NA	NA	NA	NA	NA	NA	NA	NA	NA	NA	NA	NA	NA	NA	NA	NA	NA	9.37895	9.41278	9.19106	9.17268	9.10617	9.20041	8.65571	8.70044	8.51649	9.37916	9.23721	9.29117	9.08958	9.06501	9.15937	665.8	681.6	584.5	577.1	551.1	588.3	403.3	416	366.2	665.9	603.5	626.5	544.8	535.6	571.8	638.6	542.9	489	526.8	530.2	588.3	338.8	337.1	301.9	587.4	533.3	538.5	433.6	461.8	522.5	6	6	6	6	6	6	6	6	6	6	6	6	6	6	6
B7FXZ3	B7FXZ3	B7FXZ3	NA	NA	B7FXZ3	B7FXZ3	NA	FALSE	TRUE	B7FXZ3		Predicted protein		PHATRDRAFT_41947	0		unreviewed	3.6	NA	NA	NA	NA	NA	High	6	3	7	3	FALSE	Phaeodactylum tricornutum	3 v 3	-0.349591	0.0377023	0.36428	NA	NA	NA	NA	NA	NA	NA	NA	3 v 3	0.699759	0.0283357	0.0629873	NA	NA	NA	NA	NA	NA	NA	NA	3 v 3	-0.624306	0.0358922	0.0825012	NA	NA	NA	NA	NA	NA	NA	NA	3 v 3	0.2968	0.178543	0.357984	NA	NA	NA	NA	NA	NA	NA	NA	3 v 3	-0.075453	0.673116	0.84486	NA	NA	NA	NA	NA	NA	NA	NA	3 v 3	-0.0226615	0.833955	0.90802	NA	NA	NA	NA	NA	NA	NA	NA	NA	NA	NA	NA	NA	NA	NA	NA	NA	NA	NA	NA	NA	NA	NA	NA	NA	NA	NA	NA	NA	NA	NA	NA	NA	NA	NA	NA	NA	NA	NA	NA	NA	NA	NA	NA	NA	NA	NA	NA	NA	NA	NA	NA	NA	5.848	5.853	5.92125	5.51096	5.39575	5.66676	4.60881	4.90689	5.11686	5.79442	5.29646	5.64097	5.50779	5.38888	5.60881	57.6	57.8	60.6	45.6	42.1	50.8	24.4	30	34.7	55.5	39.3	49.9	45.5	41.9	48.8	55.3	46	50.7	41.6	40.5	50.8	20.5	24.3	28.6	48.9	34.7	42.9	36.2	36.1	44.6	1	1	1	1	1	1	1	1	1	1	1	1	1	1	1
B7G0M5	B7G0M5, B7G0N7	B7G0M5	NA	NA	B7G0M5	B7G0M5	NA	FALSE	TRUE	B7G0M5		Ferredoxin--NADP(+) reductase, EC 1.18.1.2		PHATRDRAFT_42018	0		unreviewed	24.9	NA	NA	NA	NA	NA	High	63	19	164	12	FALSE	Phaeodactylum tricornutum	3 v 3	0.0631331	0.42951	0.619134	NA	NA	NA	NA	NA	NA	NA	NA	3 v 3	-0.413397	0.0106975	0.0333149	NA	NA	NA	NA	NA	NA	NA	NA	3 v 3	0.446344	0.00939241	0.0347797	NA	NA	NA	NA	NA	NA	NA	NA	3 v 3	-0.195993	0.0321328	0.159838	NA	NA	NA	NA	NA	NA	NA	NA	3 v 3	-0.0329478	0.598904	0.802312	NA	NA	NA	NA	NA	NA	NA	NA	3 v 3	0.0999116	0.229231	0.481272	NA	NA	NA	NA	NA	NA	NA	NA	NA	NA	NA	NA	NA	NA	NA	NA	NA	NA	NA	NA	NA	NA	NA	NA	NA	NA	NA	NA	NA	NA	NA	NA	NA	NA	NA	NA	NA	NA	NA	NA	NA	NA	NA	NA	NA	NA	NA	NA	NA	NA	NA	NA	NA	11.2971	11.4404	11.3363	11.3292	11.5256	11.4084	11.9429	12.0958	11.8633	11.562	11.4754	11.6244	11.5614	11.4446	11.557	2516.4	2779	2585.7	2572.9	2948.2	2718.2	3937	4377.3	3725.7	3023.5	2847.3	3157.2	3022.2	2787.2	3013	2413.9	2213.3	2163.5	2348.7	2836.2	2718.2	3306.8	3546.8	3071.6	2667	2516.1	2713.6	2405	2403.2	2753.4	23	23	23	23	23	23	23	23	23	23	23	23	23	23	23
B7FTV0	B7FTV0	B7FTV0	NA	NA	B7FTV0	B7FTV0	NA	FALSE	TRUE	B7FTV0		Predicted protein		PHATRDRAFT_4209	protein folding [GO:0006457]		unreviewed	7.9	NA	NA	NA	NA	NA	High	12	2	3	2	FALSE	Phaeodactylum tricornutum	3 v 3	0.123032	0.294307	0.508937	NA	NA	NA	NA	NA	NA	NA	NA	3 v 3	0.593428	0.00417027	0.0194145	NA	NA	NA	NA	NA	NA	NA	NA	3 v 3	-0.621558	0.00143956	0.0138839	NA	NA	NA	NA	NA	NA	NA	NA	3 v 3	0.0310448	0.74809	0.843579	NA	NA	NA	NA	NA	NA	NA	NA	3 v 3	0.0281298	0.607625	0.803999	NA	NA	NA	NA	NA	NA	NA	NA	3 v 3	-0.125947	0.156151	0.416372	NA	NA	NA	NA	NA	NA	NA	NA	NA	NA	NA	NA	NA	NA	NA	NA	NA	NA	NA	NA	NA	NA	NA	NA	NA	NA	NA	NA	NA	NA	NA	NA	NA	NA	NA	NA	NA	NA	NA	NA	NA	NA	NA	NA	NA	NA	NA	NA	NA	NA	NA	NA	NA	6.36982	6.47249	6.65249	6.72792	6.53605	6.59991	5.75756	5.93782	5.926	6.44791	6.51412	6.43962	6.57289	6.42291	6.49025	82.7	88.8	100.6	106	92.8	97	54.1	61.3	60.8	87.3	91.4	86.8	95.2	85.8	89.9	79.3	70.7	84.2	96.7	89.3	97	45.4	49.6	50.2	77	80.8	74.6	75.8	74	82.1	2	2	2	2	2	2	2	2	2	2	2	2	2	2	2
B7G2W4	B7G2W4	B7G2W4	NA	NA	B7G2W4	B7G2W4	NA	FALSE	TRUE	B7G2W4		Predicted protein		PHATRDRAFT_42116	sodium ion transport [GO:0006814]		unreviewed	14.2	NA	NA	NA	NA	NA	Medium	2	1	1	1	FALSE	Phaeodactylum tricornutum	3 v 3	0.384425	0.00820911	0.36428	NA	NA	NA	NA	NA	NA	NA	NA	3 v 3	0.00747852	0.979668	0.985733	NA	NA	NA	NA	NA	NA	NA	NA	3 v 3	-0.157977	0.617197	0.689827	NA	NA	NA	NA	NA	NA	NA	NA	3 v 3	-0.310116	0.0172523	0.129824	NA	NA	NA	NA	NA	NA	NA	NA	3 v 3	0.150499	0.324254	0.634203	NA	NA	NA	NA	NA	NA	NA	NA	3 v 3	0.0761896	0.589571	0.76246	NA	NA	NA	NA	NA	NA	NA	NA	NA	NA	NA	NA	NA	NA	NA	NA	NA	NA	NA	NA	NA	NA	NA	NA	NA	NA	NA	NA	NA	NA	NA	NA	NA	NA	NA	NA	NA	NA	NA	NA	NA	NA	NA	NA	NA	NA	NA	NA	NA	NA	NA	NA	NA	5.39575	5.55152	5.35755	5.91648	5.76288	5.77873	5.73606	5.29278	6.18388	5.70598	5.6837	5.84549	5.98868	6.03122	5.66676	42.1	46.9	41	60.4	54.3	54.9	53.3	39.2	72.7	52.2	51.4	57.5	63.5	65.4	50.8	40.4	37.4	34.3	55.1	52.3	54.9	44.7	31.8	60	46.1	45.4	49.4	50.6	56.4	46.4	1	1	1	1	1	1	1	1	1	1	1	1	1	1	1
B7G303	B7G303	B7G303	NA	NA	B7G303	B7G303	NA	FALSE	TRUE	B7G303		Predicted protein		PHATRDRAFT_42126	protein retention in ER lumen [GO:0006621]; protein transport [GO:0015031]		unreviewed	19.6	NA	NA	NA	NA	NA	Medium	7	2	2	2	FALSE	Phaeodactylum tricornutum	0 v 0	NA	NA	NA	NA	NA	NA	NA	NA	NA	NA	NA	0 v 0	NA	NA	NA	NA	NA	NA	NA	NA	NA	NA	NA	0 v 0	NA	NA	NA	NA	NA	NA	NA	NA	NA	NA	NA	0 v 0	NA	NA	NA	NA	NA	NA	NA	NA	NA	NA	NA	0 v 0	NA	NA	NA	NA	NA	NA	NA	NA	NA	NA	NA	0 v 0	NA	NA	NA	NA	NA	NA	NA	NA	NA	NA	NA	NA	NA	NA	NA	NA	NA	NA	NA	NA	NA	NA	NA	NA	NA	NA	NA	NA	NA	NA	NA	NA	NA	NA	NA	NA	NA	NA	NA	NA	NA	NA	NA	NA	NA	NA	NA	NA	NA	NA	NA	NA	NA	NA	NA	NA	NA	NA	NA	NA	NA	NA	NA	NA	NA	NA	NA	NA	NA	NA	NA	NA	NA	NA	NA	NA	NA	NA	NA	NA	NA	NA	NA	NA	NA	NA	NA	NA	NA	NA	NA	NA	NA	NA	NA	NA	NA	NA	NA	NA	NA	NA	NA	NA	NA	NA	NA	NA	NA	NA	NA	NA	NA	NA	NA	NA
B7G4C8	B7G4C8	B7G4C8	NA	NA	B7G4C8	B7G4C8	NA	FALSE	TRUE	B7G4C8		Predicted protein		PHATRDRAFT_42151	protein folding [GO:0006457]		unreviewed	14.9	NA	NA	NA	NA	NA	High	25	10	13	9	FALSE	Phaeodactylum tricornutum	3 v 3	0.135147	0.510865	0.683728	NA	NA	NA	NA	NA	NA	NA	NA	3 v 3	0.833149	0.0122169	0.036295	NA	NA	NA	NA	NA	NA	NA	NA	3 v 3	-0.949074	0.0164973	0.0497527	NA	NA	NA	NA	NA	NA	NA	NA	3 v 3	0.571858	0.0411219	0.176254	NA	NA	NA	NA	NA	NA	NA	NA	3 v 3	0.115925	0.421451	0.702551	NA	NA	NA	NA	NA	NA	NA	NA	3 v 3	-0.59108	0.0231039	0.24044	NA	NA	NA	NA	NA	NA	NA	NA	NA	NA	NA	NA	NA	NA	NA	NA	NA	NA	NA	NA	NA	NA	NA	NA	NA	NA	NA	NA	NA	NA	NA	NA	NA	NA	NA	NA	NA	NA	NA	NA	NA	NA	NA	NA	NA	NA	NA	NA	NA	NA	NA	NA	NA	7.36457	6.89845	6.94369	7.42878	7.09803	7.08534	5.50144	5.53605	5.9542	6.3505	6.7211	6.41954	6.67807	6.6279	6.53294	164.8	119.3	123.1	172.3	137	135.8	45.3	46.4	62	81.6	105.5	85.6	102.4	98.9	92.6	158.1	95	103	157.3	131.8	135.8	38.1	37.6	51.1	72	93.3	73.6	81.5	85.3	84.6	2	2	2	2	2	2	2	2	2	2	2	2	2	2	2
B7G563	B7G563	B7G563	NA	NA	B7G563	B7G563	NA	FALSE	TRUE	B7G563		Serine/threonine-protein phosphatase, EC 3.1.3.16		PHATRDRAFT_42169	0		unreviewed	17.8	NA	NA	NA	NA	NA	High	20	5	6	4	FALSE	Phaeodactylum tricornutum	3 v 3	-0.077749	0.614474	0.760176	NA	NA	NA	NA	NA	NA	NA	NA	3 v 3	0.0856365	0.43638	0.516685	NA	NA	NA	NA	NA	NA	NA	NA	3 v 3	-0.089252	0.390593	0.478615	NA	NA	NA	NA	NA	NA	NA	NA	3 v 3	0.0328753	0.771883	0.857887	NA	NA	NA	NA	NA	NA	NA	NA	3 v 3	0.00361556	0.959972	0.98396	NA	NA	NA	NA	NA	NA	NA	NA	3 v 3	0.0484893	0.712359	0.839791	NA	NA	NA	NA	NA	NA	NA	NA	NA	NA	NA	NA	NA	NA	NA	NA	NA	NA	NA	NA	NA	NA	NA	NA	NA	NA	NA	NA	NA	NA	NA	NA	NA	NA	NA	NA	NA	NA	NA	NA	NA	NA	NA	NA	NA	NA	NA	NA	NA	NA	NA	NA	NA	6.80993	6.97269	7.11582	7.05853	6.67948	6.92719	6.78529	7.00675	6.75087	6.83668	7.03122	6.93192	6.99661	6.94369	6.87036	112.2	125.6	138.7	133.3	102.5	121.7	110.3	128.6	107.7	114.3	130.8	122.1	127.7	123.1	117	107.6	100	116.1	121.6	98.6	121.7	92.6	104.2	88.8	100.9	115.5	104.9	101.6	106.2	106.9	2	2	2	2	2	2	2	2	2	2	2	2	2	2	2
B7G8C3	B7G8C3	B7G8C3	NA	NA	B7G8C3	B7G8C3	NA	FALSE	TRUE	B7G8C3		Electron transfer flavoprotein-ubiquinone oxidoreductase, ETF-QO, EC 1.5.5.1		PHATRDRAFT_42245	0		unreviewed	26.7	NA	NA	NA	NA	NA	High	23	12	15	12	FALSE	Phaeodactylum tricornutum	3 v 3	0.0409084	0.460102	0.645997	NA	NA	NA	NA	NA	NA	NA	NA	3 v 3	-0.113341	0.275322	0.355432	NA	NA	NA	NA	NA	NA	NA	NA	3 v 3	0.0296926	0.764522	0.814451	NA	NA	NA	NA	NA	NA	NA	NA	3 v 3	-0.0636467	0.225416	0.411427	NA	NA	NA	NA	NA	NA	NA	NA	3 v 3	0.0836487	0.230171	0.565766	NA	NA	NA	NA	NA	NA	NA	NA	3 v 3	0.106387	0.162433	0.421649	NA	NA	NA	NA	NA	NA	NA	NA	NA	NA	NA	NA	NA	NA	NA	NA	NA	NA	NA	NA	NA	NA	NA	NA	NA	NA	NA	NA	NA	NA	NA	NA	NA	NA	NA	NA	NA	NA	NA	NA	NA	NA	NA	NA	NA	NA	NA	NA	NA	NA	NA	NA	NA	8.25125	8.35667	8.36413	8.3837	8.29829	8.41278	8.45779	8.65033	8.39489	8.39318	8.34607	8.42375	8.55612	8.47411	8.3837	304.7	327.8	329.5	334	314.8	340.8	351.6	401.8	336.6	336.2	325.4	343.4	376.4	355.6	334	292.3	261.1	275.7	304.9	302.8	340.8	295.3	325.6	277.5	296.6	287.5	295.1	299.6	306.6	305.2	7	7	7	7	7	7	7	7	7	7	7	7	7	7	7
B7G8H8	B7G8H8	B7G8H8	NA	NA	B7G8H8	B7G8H8	NA	FALSE	TRUE	B7G8H8		Asparagine--tRNA ligase, EC 6.1.1.22		PHATRDRAFT_42247	asparaginyl-tRNA aminoacylation [GO:0006421]		unreviewed	20.8	NA	NA	NA	NA	NA	High	28	10	12	10	FALSE	Phaeodactylum tricornutum	3 v 3	0.0274868	0.363492	0.568874	NA	NA	NA	NA	NA	NA	NA	NA	3 v 3	-0.390962	0.0355993	0.0742089	NA	NA	NA	NA	NA	NA	NA	NA	3 v 3	0.537071	0.0152935	0.0473313	NA	NA	NA	NA	NA	NA	NA	NA	3 v 3	-0.135674	0.0110463	0.112594	NA	NA	NA	NA	NA	NA	NA	NA	3 v 3	-0.146109	0.0117331	0.397986	NA	NA	NA	NA	NA	NA	NA	NA	3 v 3	-0.0379222	0.26796	0.51698	NA	NA	NA	NA	NA	NA	NA	NA	NA	NA	NA	NA	NA	NA	NA	NA	NA	NA	NA	NA	NA	NA	NA	NA	NA	NA	NA	NA	NA	NA	NA	NA	NA	NA	NA	NA	NA	NA	NA	NA	NA	NA	NA	NA	NA	NA	NA	NA	NA	NA	NA	NA	NA	8.4623	8.42836	8.50779	8.47289	8.51057	8.49745	9.11608	9.02181	8.84046	8.62717	8.57024	8.60807	8.48985	8.47046	8.40684	352.7	344.5	364	355.3	364.7	361.4	554.9	519.8	458.4	395.4	380.1	390.2	359.5	354.7	339.4	338.3	274.4	304.6	324.3	350.8	361.4	466.1	421.1	377.9	348.8	335.8	335.4	286.1	305.9	310.1	6	6	6	6	6	6	6	6	6	6	6	6	6	6	6
B7G8U4	B7G8U4	B7G8U4	NA	NA	B7G8U4	B7G8U4	NA	FALSE	TRUE	B7G8U4		Predicted protein		PHATRDRAFT_42255	0		unreviewed	3.5	NA	NA	NA	NA	NA	High	42	14	34	14	FALSE	Phaeodactylum tricornutum	3 v 3	-0.43198	0.0330943	0.36428	NA	NA	NA	NA	NA	NA	NA	NA	3 v 3	-0.177377	0.0124705	0.036676	NA	NA	NA	NA	NA	NA	NA	NA	3 v 3	0.281394	0.0475246	0.0994458	NA	NA	NA	NA	NA	NA	NA	NA	3 v 3	0.392198	0.0603722	0.208781	NA	NA	NA	NA	NA	NA	NA	NA	3 v 3	-0.104017	0.293044	0.612466	NA	NA	NA	NA	NA	NA	NA	NA	3 v 3	-0.0642349	0.53797	0.725169	NA	NA	NA	NA	NA	NA	NA	NA	NA	NA	NA	NA	NA	NA	NA	NA	NA	NA	NA	NA	NA	NA	NA	NA	NA	NA	NA	NA	NA	NA	NA	NA	NA	NA	NA	NA	NA	NA	NA	NA	NA	NA	NA	NA	NA	NA	NA	NA	NA	NA	NA	NA	NA	10.0329	9.84831	9.67296	9.50442	9.30401	9.44977	9.68755	9.63735	9.58477	9.49145	9.44522	9.44087	9.36107	9.48018	9.22424	1047.6	921.8	816.3	726.3	632.1	699.3	824.6	796.4	767.9	719.8	697.1	695	657.6	714.2	598.1	1004.9	734.2	683	663	608.1	699.3	692.7	645.3	633.1	634.9	616	597.4	523.3	615.8	546.5	11	11	11	11	11	11	11	11	11	11	11	11	11	11	11
B7G9P1	B7G9P1	B7G9P1	NA	NA	B7G9P1	B7G9P1	NA	FALSE	TRUE	B7G9P1		Trafficking protein particle complex subunit		PHATRDRAFT_42274	Golgi vesicle transport [GO:0048193]		unreviewed	24.7	NA	NA	NA	NA	NA	High	37	6	14	6	FALSE	Phaeodactylum tricornutum	3 v 3	0.0260905	0.372078	0.575423	NA	NA	NA	NA	NA	NA	NA	NA	3 v 3	0.0796826	0.361586	0.444436	NA	NA	NA	NA	NA	NA	NA	NA	3 v 3	-0.111031	0.277262	0.362739	NA	NA	NA	NA	NA	NA	NA	NA	3 v 3	-0.100485	0.0271675	0.152378	NA	NA	NA	NA	NA	NA	NA	NA	3 v 3	0.0313482	0.636063	0.823991	NA	NA	NA	NA	NA	NA	NA	NA	3 v 3	0.105743	0.19641	0.44735	NA	NA	NA	NA	NA	NA	NA	NA	NA	NA	NA	NA	NA	NA	NA	NA	NA	NA	NA	NA	NA	NA	NA	NA	NA	NA	NA	NA	NA	NA	NA	NA	NA	NA	NA	NA	NA	NA	NA	NA	NA	NA	NA	NA	NA	NA	NA	NA	NA	NA	NA	NA	NA	8.83131	8.85393	8.90809	8.88142	8.886	8.90418	8.88813	8.7662	9.00141	8.98043	8.93251	8.98185	9.0359	9.06663	8.88631	455.5	462.7	480.4	471.6	473.1	479.1	473.8	435.4	512.5	505.1	488.6	505.6	524.9	536.2	473.2	436.9	368.5	401.9	430.5	455.1	479.1	398	352.8	422.5	445.5	431.8	434.5	417.7	462.3	432.4	6	6	6	6	6	6	6	6	6	6	6	6	6	6	6
B7G9U1	B7G9U1	B7G9U1	NA	NA	B7G9U1	B7G9U1	NA	FALSE	TRUE	B7G9U1		Predicted protein		PHATRDRAFT_42276	0		unreviewed	8.5	NA	NA	NA	NA	NA	High	13	15	16	15	FALSE	Phaeodactylum tricornutum	3 v 3	0.18326	0.227233	0.448922	NA	NA	NA	NA	NA	NA	NA	NA	3 v 3	0.525097	0.00812098	0.0283717	NA	NA	NA	NA	NA	NA	NA	NA	3 v 3	-0.73685	0.00162328	0.0145366	NA	NA	NA	NA	NA	NA	NA	NA	3 v 3	0.0312346	0.827384	0.898192	NA	NA	NA	NA	NA	NA	NA	NA	3 v 3	0.211753	0.100016	0.461868	NA	NA	NA	NA	NA	NA	NA	NA	3 v 3	-0.00274161	0.963602	0.981464	NA	NA	NA	NA	NA	NA	NA	NA	NA	NA	NA	NA	NA	NA	NA	NA	NA	NA	NA	NA	NA	NA	NA	NA	NA	NA	NA	NA	NA	NA	NA	NA	NA	NA	NA	NA	NA	NA	NA	NA	NA	NA	NA	NA	NA	NA	NA	NA	NA	NA	NA	NA	NA	8.01235	7.82273	8.19426	8.21237	8.15583	8.21091	7.41447	7.35491	7.59096	7.88935	8.13699	7.90929	8.11218	8.28679	8.17193	258.2	226.4	292.9	296.6	285.2	296.3	170.6	163.7	192.8	237.1	281.5	240.4	276.7	312.3	288.4	247.7	180.3	245.1	270.8	274.3	296.3	143.3	132.6	159	209.1	248.8	206.6	220.2	269.3	263.5	6	6	6	6	6	6	6	6	6	6	6	6	6	6	6
B7GA44	B7GA44	B7GA44	NA	NA	B7GA44	B7GA44	NA	FALSE	TRUE	B7GA44		Sulfate adenylyltransferase, EC 2.7.7.4		PHATRDRAFT_42282	sulfate assimilation [GO:0000103]		unreviewed	18.7	NA	NA	NA	NA	NA	High	60	20	118	20	FALSE	Phaeodactylum tricornutum	3 v 3	-0.0408337	0.53204	0.696013	NA	NA	NA	NA	NA	NA	NA	NA	3 v 3	-0.371841	0.017015	0.0448958	NA	NA	NA	NA	NA	NA	NA	NA	3 v 3	0.408929	0.0109527	0.0382953	NA	NA	NA	NA	NA	NA	NA	NA	3 v 3	0.0681964	0.349456	0.529827	NA	NA	NA	NA	NA	NA	NA	NA	3 v 3	-0.037088	0.489431	0.741741	NA	NA	NA	NA	NA	NA	NA	NA	3 v 3	-0.0644507	0.224467	0.47755	NA	NA	NA	NA	NA	NA	NA	NA	NA	NA	NA	NA	NA	NA	NA	NA	NA	NA	NA	NA	NA	NA	NA	NA	NA	NA	NA	NA	NA	NA	NA	NA	NA	NA	NA	NA	NA	NA	NA	NA	NA	NA	NA	NA	NA	NA	NA	NA	NA	NA	NA	NA	NA	11.3058	11.4609	11.2919	11.2926	11.3116	11.3319	11.6613	11.7688	11.5394	11.3427	11.239	11.2723	11.2269	11.1951	11.3208	2531.5	2818.9	2507.3	2508.4	2541.8	2577.8	3239	3489.4	2976.6	2597.2	2417	2473.4	2396.8	2344.5	2558	2428.4	2245.1	2097.9	2289.8	2445.2	2577.8	2720.6	2827.3	2454.1	2291	2135.8	2125.9	1907.3	2021.5	2337.5	20	20	20	20	20	20	20	20	20	20	20	20	20	20	20
B7GAE4	B7GAE4	B7GAE4	NA	NA	B7GAE4	B7GAE4	NA	FALSE	TRUE	B7GAE4		Lysine--tRNA ligase, EC 6.1.1.6 (Lysyl-tRNA synthetase)		PHATRDRAFT_42289	lysyl-tRNA aminoacylation [GO:0006430]		unreviewed	29.1	NA	NA	NA	NA	NA	High	29	17	27	17	FALSE	Phaeodactylum tricornutum	3 v 3	0.256788	0.0268278	0.36428	NA	NA	NA	NA	NA	NA	NA	NA	3 v 3	0.00162066	0.991105	0.993804	NA	NA	NA	NA	NA	NA	NA	NA	3 v 3	-0.098771	0.349795	0.437169	NA	NA	NA	NA	NA	NA	NA	NA	3 v 3	-0.0703883	0.606358	0.744038	NA	NA	NA	NA	NA	NA	NA	NA	3 v 3	0.0971503	0.468412	0.729028	NA	NA	NA	NA	NA	NA	NA	NA	3 v 3	-0.0892495	0.0911947	0.337148	NA	NA	NA	NA	NA	NA	NA	NA	NA	NA	NA	NA	NA	NA	NA	NA	NA	NA	NA	NA	NA	NA	NA	NA	NA	NA	NA	NA	NA	NA	NA	NA	NA	NA	NA	NA	NA	NA	NA	NA	NA	NA	NA	NA	NA	NA	NA	NA	NA	NA	NA	NA	NA	9.30561	9.15026	9.33204	9.48804	9.58158	9.48864	9.21505	9.29071	9.48844	9.25385	9.54824	9.19697	9.4674	9.43962	9.38349	632.8	568.2	644.5	718.1	766.2	718.4	594.3	626.3	718.3	610.5	748.7	586.9	707.9	694.4	667.9	607	452.5	539.2	655.5	737	718.4	499.2	507.4	592.2	538.5	661.7	504.4	563.3	598.7	610.4	11	11	11	11	11	11	11	11	11	11	11	11	11	11	11
B7GB16	B7GB16	B7GB16	NA	NA	B7GB16	B7GB16	NA	FALSE	TRUE	B7GB16		Protein-synthesizing GTPase, EC 3.6.5.3		PHATRDRAFT_42307	0		unreviewed	24.7	NA	NA	NA	NA	NA	High	39	13	24	13	FALSE	Phaeodactylum tricornutum	3 v 3	-0.0168631	0.834843	0.899835	NA	NA	NA	NA	NA	NA	NA	NA	3 v 3	0.0818781	0.377975	0.460373	NA	NA	NA	NA	NA	NA	NA	NA	3 v 3	-0.147874	0.0842428	0.149236	NA	NA	NA	NA	NA	NA	NA	NA	3 v 3	0.350742	0.0166485	0.129323	NA	NA	NA	NA	NA	NA	NA	NA	3 v 3	0.0659958	0.437635	0.712211	NA	NA	NA	NA	NA	NA	NA	NA	3 v 3	-0.267883	0.011358	0.235723	NA	NA	NA	NA	NA	NA	NA	NA	NA	NA	NA	NA	NA	NA	NA	NA	NA	NA	NA	NA	NA	NA	NA	NA	NA	NA	NA	NA	NA	NA	NA	NA	NA	NA	NA	NA	NA	NA	NA	NA	NA	NA	NA	NA	NA	NA	NA	NA	NA	NA	NA	NA	NA	10.1739	10.1567	10.3452	10.2969	10.1457	10.1826	9.82766	9.85751	9.69279	9.85969	9.99308	9.77083	9.9542	9.87021	9.99718	1155.2	1141.5	1300.8	1258	1132.8	1162.2	908.7	927.7	827.6	929.1	1019.1	873.6	992	935.9	1022	1108.2	909.1	1088.4	1148.4	1089.8	1162.2	763.3	751.7	682.3	819.6	900.5	750.9	789.4	807	934	10	10	10	10	10	10	10	10	10	10	10	10	10	10	10
B7GC58	B7GC58	B7GC58	NA	NA	B7GC58	B7GC58	NA	FALSE	TRUE	B7GC58		Predicted protein		PHATRDRAFT_42329	0		unreviewed	6.3	NA	NA	NA	NA	NA	High	14	6	8	6	FALSE	Phaeodactylum tricornutum	3 v 3	0.167014	0.0414473	0.36428	NA	NA	NA	NA	NA	NA	NA	NA	3 v 3	0.0233533	0.74706	0.802253	NA	NA	NA	NA	NA	NA	NA	NA	3 v 3	-0.067975	0.536333	0.617212	NA	NA	NA	NA	NA	NA	NA	NA	3 v 3	-0.31743	0.0141873	0.123059	NA	NA	NA	NA	NA	NA	NA	NA	3 v 3	0.0446217	0.626548	0.816969	NA	NA	NA	NA	NA	NA	NA	NA	3 v 3	0.195038	0.114686	0.369393	NA	NA	NA	NA	NA	NA	NA	NA	NA	NA	NA	NA	NA	NA	NA	NA	NA	NA	NA	NA	NA	NA	NA	NA	NA	NA	NA	NA	NA	NA	NA	NA	NA	NA	NA	NA	NA	NA	NA	NA	NA	NA	NA	NA	NA	NA	NA	NA	NA	NA	NA	NA	NA	7.99379	7.95245	8.09803	8.11426	8.21043	8.22062	8.3746	8.18339	8.36851	8.34385	8.34119	8.31152	8.43254	8.22255	8.47533	254.9	247.7	274	277.1	296.2	298.3	331.9	290.7	330.5	324.9	324.3	317.7	345.5	298.7	355.9	244.5	197.3	229.2	253	285	298.3	278.8	235.5	272.4	286.6	286.6	273.1	275	257.6	325.3	4	4	4	4	4	4	4	4	4	4	4	4	4	4	4
B7GDN9	B7GDN9	B7GDN9	NA	NA	B7GDN9	B7GDN9	NA	FALSE	TRUE	B7GDN9		Predicted protein		PHATRDRAFT_42373	0		unreviewed	1.5	NA	NA	NA	NA	NA	High	25	9	13	9	FALSE	Phaeodactylum tricornutum	3 v 3	-0.0466509	0.677219	0.803475	NA	NA	NA	NA	NA	NA	NA	NA	3 v 3	-0.579943	1.0203e-05	0.00258518	NA	NA	NA	NA	NA	NA	NA	NA	3 v 3	0.559563	1.58126e-05	0.00385476	NA	NA	NA	NA	NA	NA	NA	NA	3 v 3	-0.0729057	0.522521	0.680741	NA	NA	NA	NA	NA	NA	NA	NA	3 v 3	0.0203804	0.284422	0.608051	NA	NA	NA	NA	NA	NA	NA	NA	3 v 3	0.139937	0.0277718	0.246286	NA	NA	NA	NA	NA	NA	NA	NA	NA	NA	NA	NA	NA	NA	NA	NA	NA	NA	NA	NA	NA	NA	NA	NA	NA	NA	NA	NA	NA	NA	NA	NA	NA	NA	NA	NA	NA	NA	NA	NA	NA	NA	NA	NA	NA	NA	NA	NA	NA	NA	NA	NA	NA	7.53605	7.25644	7.24793	7.28817	7.35491	7.25739	7.97613	8.02735	7.99548	7.40088	7.41532	7.44294	7.42878	7.46189	7.42962	185.6	152.9	152	156.3	163.7	153	251.8	260.9	255.2	169	170.7	174	172.3	176.3	172.4	178	121.8	127.2	142.7	157.4	153	211.5	211.4	210.4	149.1	150.9	149.6	137.1	152	157.5	4	4	4	4	4	4	4	4	4	4	4	4	4	4	4
B7FNU0	B7FNU0	B7FNU0	NA	NA	B7FNU0	B7FNU0	NA	FALSE	TRUE	B7FNU0		Carbonic anhydrase, EC 4.2.1.1 (Carbonate dehydratase)		PHATRDRAFT_42406	0		unreviewed	29	NA	NA	NA	NA	NA	High	65	21	325	16	FALSE	Phaeodactylum tricornutum	3 v 3	0.312339	0.0466462	0.36428	NA	NA	NA	NA	NA	NA	NA	NA	3 v 3	-0.700707	0.0425484	0.0841002	NA	NA	NA	NA	NA	NA	NA	NA	3 v 3	0.39716	0.139268	0.215634	NA	NA	NA	NA	NA	NA	NA	NA	3 v 3	-0.167119	0.164701	0.342433	NA	NA	NA	NA	NA	NA	NA	NA	3 v 3	0.303547	0.0166801	0.419622	NA	NA	NA	NA	NA	NA	NA	NA	3 v 3	0.158327	0.0122487	0.235723	NA	NA	NA	NA	NA	NA	NA	NA	NA	NA	NA	NA	NA	NA	NA	NA	NA	NA	NA	NA	NA	NA	NA	NA	NA	NA	NA	NA	NA	NA	NA	NA	NA	NA	NA	NA	NA	NA	NA	NA	NA	NA	NA	NA	NA	NA	NA	NA	NA	NA	NA	NA	NA	12.218	12.1671	12.4256	12.5873	12.6265	12.534	13.0529	12.8989	13.4624	12.3875	12.5443	12.3803	12.7507	12.7775	12.6945	4764.2	4599.1	5501.5	6154.1	6323.3	5930.7	8498.1	7637.8	11287	5358.1	5973.2	5331.5	6892.2	7021.2	6628.7	4570	3662.8	4603.1	5617.7	6083	5930.7	7137.9	6188.6	9305.5	4726.4	5278.3	4582.4	5484.7	6053.8	6057.5	24	24	24	24	24	24	24	24	24	24	24	24	24	24	24
NA	NA	NA	No Reliable Protein Match	B7FR88	B7FR88	NA	NA	TRUE	TRUE	B7FR88		Predicted protein		PHATRDRAFT_42424	0		unreviewed	7.5	B7FR88	KSSFDESQDGLR	1	S2(Phospho)	S478(Phospho)	NA	NA	NA	NA	NA	NA	NA	NA	NA	NA	NA	0 v 0	NA	NA	NA	3 v 3	-0.525644	0.0524642	0.363741	NA	NA	NA	NA	0 v 0	NA	NA	NA	3 v 3	0.534958	0.103372	0.186739	NA	NA	NA	NA	0 v 0	NA	NA	NA	3 v 3	-0.746234	0.00424934	0.0425728	NA	NA	NA	NA	0 v 0	NA	NA	NA	3 v 3	-0.521123	0.10529	0.243513	NA	NA	NA	NA	0 v 0	NA	NA	NA	3 v 3	-1.28119	0.0117217	0.127411	NA	NA	NA	NA	0 v 0	NA	NA	NA	3 v 3	0.234424	0.128815	0.441579	NA	NA	NA	NA	NA	NA	NA	NA	NA	NA	NA	NA	NA	NA	NA	5.91302	6.16884	6.35524	6.65511	6.65432	6.7046	6.28946	6.04769	6.14145	5.23845	5.90905	5.72623	7.0858	6.86923	6.76227	57.8	57.3	68.5	92	96.9	104.3	65.7	53.6	58.2	33.3	53.1	45.5	108.1	100.8	99.2	NA	NA	NA	NA	NA	NA	NA	NA	NA	NA	NA	NA	NA	NA	NA	NA	NA	NA	NA	NA	NA	NA	NA	NA	NA	NA	NA	NA	NA	NA	NA	NA	NA	NA	NA	NA	NA	NA	NA	NA	NA	NA	NA	NA	NA	NA	NA	NA	NA	NA	NA	NA	NA	NA	NA	NA	NA	NA	NA	NA
B7FR94	B7FR94	B7FR94	NA	NA	B7FR94	B7FR94	NA	FALSE	TRUE	B7FR94		Predicted protein		PHATRDRAFT_42428	0		unreviewed	5.3	NA	NA	NA	NA	NA	High	26	6	11	6	FALSE	Phaeodactylum tricornutum	3 v 3	-0.07131	0.224127	0.445922	NA	NA	NA	NA	NA	NA	NA	NA	3 v 3	-0.757307	0.000203841	0.00511117	NA	NA	NA	NA	NA	NA	NA	NA	3 v 3	0.715298	0.00467197	0.0242898	NA	NA	NA	NA	NA	NA	NA	NA	3 v 3	0.0402504	0.496958	0.659555	NA	NA	NA	NA	NA	NA	NA	NA	3 v 3	0.0420084	0.675512	0.845642	NA	NA	NA	NA	NA	NA	NA	NA	3 v 3	0.0730679	0.47493	0.679732	NA	NA	NA	NA	NA	NA	NA	NA	NA	NA	NA	NA	NA	NA	NA	NA	NA	NA	NA	NA	NA	NA	NA	NA	NA	NA	NA	NA	NA	NA	NA	NA	NA	NA	NA	NA	NA	NA	NA	NA	NA	NA	NA	NA	NA	NA	NA	NA	NA	NA	NA	NA	NA	9.0143	8.88844	8.89391	8.89966	8.81794	8.86511	9.56434	9.69575	9.68773	8.9384	8.824	8.91349	8.95507	9.06582	8.78103	517.1	473.9	475.7	477.6	451.3	466.3	757.1	829.3	824.7	490.6	453.2	482.2	496.3	535.9	439.9	496	377.5	398	436	434.2	466.3	635.9	671.9	679.9	432.7	400.5	414.5	394.9	462.1	402	6	6	6	6	6	6	6	6	6	6	6	6	6	6	6
B7FR97	B7FR97	B7FR97	NA	NA	B7FR97	B7FR97	NA	FALSE	TRUE	B7FR97		Predicted protein		PHATRDRAFT_42432	0		unreviewed	3	NA	NA	NA	NA	NA	Medium	3	1	1	1	FALSE	Phaeodactylum tricornutum	0 v 0	NA	NA	NA	NA	NA	NA	NA	NA	NA	NA	NA	0 v 0	NA	NA	NA	NA	NA	NA	NA	NA	NA	NA	NA	0 v 0	NA	NA	NA	NA	NA	NA	NA	NA	NA	NA	NA	0 v 0	NA	NA	NA	NA	NA	NA	NA	NA	NA	NA	NA	0 v 0	NA	NA	NA	NA	NA	NA	NA	NA	NA	NA	NA	0 v 0	NA	NA	NA	NA	NA	NA	NA	NA	NA	NA	NA	NA	NA	NA	NA	NA	NA	NA	NA	NA	NA	NA	NA	NA	NA	NA	NA	NA	NA	NA	NA	NA	NA	NA	NA	NA	NA	NA	NA	NA	NA	NA	NA	NA	NA	NA	NA	NA	NA	NA	NA	NA	NA	NA	NA	NA	NA	NA	NA	NA	NA	NA	NA	NA	NA	NA	NA	NA	NA	NA	NA	NA	NA	NA	NA	NA	NA	NA	NA	NA	NA	NA	NA	NA	NA	NA	NA	NA	NA	NA	NA	NA	NA	NA	NA	NA	NA	NA	NA	NA	NA	NA	NA	NA	NA	NA	NA	NA	NA	NA	NA	NA	NA	NA	NA	NA
B7FRA5	B7FRA5	B7FRA5	B7FRA5	B7FRA5	B7FRA5	B7FRA5	B7FRA5	TRUE	TRUE	B7FRA5		Rhomboid-like protein, EC 3.4.21.-		PHATRDRAFT_42439	0		unreviewed	31.5	B7FRA5	FNTSSNSVSDQNK	1	S5(Phospho); S7(Phospho)	S101(Phospho); S103(Phospho)	High	2	1	1	1	FALSE	Phaeodactylum tricornutum	0 v 0	NA	NA	NA	0 v 0	NA	NA	NA	3 v 3	-0.0979599	0.667213	0.840704	0 v 0	NA	NA	NA	0 v 0	NA	NA	NA	3 v 3	0.31916	0.171833	0.267873	0 v 0	NA	NA	NA	0 v 0	NA	NA	NA	3 v 3	0.0558564	0.573324	0.66353	0 v 0	NA	NA	NA	0 v 0	NA	NA	NA	3 v 3	0.202793	0.352338	0.521227	0 v 0	NA	NA	NA	0 v 0	NA	NA	NA	3 v 3	-0.263303	0.232181	0.396053	0 v 0	NA	NA	NA	0 v 0	NA	NA	NA	3 v 3	0.368137	0.16464	0.464545	NA	NA	NA	NA	NA	NA	NA	NA	NA	NA	NA	NA	NA	NA	NA	5.54222	5.27323	5.19267	5.0764	5.62271	5.60288	5.76892	5.88849	5.91657	5.33481	5.43391	5.84779	5.94723	5.7746	5.68459	44.7	30.8	30.6	30.8	47.4	48.6	45.8	48	49.8	35.6	38.2	49.5	49.1	47.2	47	NA	NA	NA	NA	NA	NA	NA	NA	NA	NA	NA	NA	NA	NA	NA	NA	NA	NA	NA	NA	NA	NA	NA	NA	NA	NA	NA	NA	NA	NA	NA	NA	NA	NA	NA	NA	NA	NA	NA	NA	NA	NA	NA	NA	NA	NA	NA	NA	NA	NA	NA	NA	NA	NA	NA	NA	NA	NA	NA	NA
B7FRA5	B7FRA5	B7FRA5	B7FRA5	B7FRA5	B7FRA5	B7FRA5	B7FRA5	TRUE	FALSE	B7FRA5		Rhomboid-like protein, EC 3.4.21.-		PHATRDRAFT_42439	0		unreviewed	31.5	B7FRA5	GVANTDSLEEK	2	S7(Phospho)	S116(Phospho)	High	2	1	1	1	FALSE	Phaeodactylum tricornutum	0 v 0	NA	NA	NA	0 v 0	NA	NA	NA	3 v 3	-0.0870977	0.0797425	0.403629	0 v 0	NA	NA	NA	0 v 0	NA	NA	NA	3 v 3	-0.25701	0.0524368	0.117889	0 v 0	NA	NA	NA	0 v 0	NA	NA	NA	3 v 3	-0.401508	0.0149951	0.0694899	0 v 0	NA	NA	NA	0 v 0	NA	NA	NA	3 v 3	0.00695826	0.818769	0.886425	0 v 0	NA	NA	NA	0 v 0	NA	NA	NA	3 v 3	-0.144498	0.0265757	0.169811	0 v 0	NA	NA	NA	0 v 0	NA	NA	NA	3 v 3	0.0643587	0.218145	0.501839	NA	NA	NA	NA	NA	NA	NA	NA	NA	NA	NA	NA	NA	NA	NA	7.47956	7.43899	7.42713	7.47762	7.57553	7.55382	7.12693	7.33585	7.13274	7.45806	7.41394	7.49455	7.62328	7.53581	7.64096	171.2	138.2	144	162.7	183.5	187.9	117.4	130.9	115.7	155.1	150.7	155	156.9	160	182.4	NA	NA	NA	NA	NA	NA	NA	NA	NA	NA	NA	NA	NA	NA	NA	NA	NA	NA	NA	NA	NA	NA	NA	NA	NA	NA	NA	NA	NA	NA	NA	NA	NA	NA	NA	NA	NA	NA	NA	NA	NA	NA	NA	NA	NA	NA	NA	NA	NA	NA	NA	NA	NA	NA	NA	NA	NA	NA	NA	NA
B7FRA7	B7FRA7	B7FRA7	NA	NA	B7FRA7	B7FRA7	NA	FALSE	TRUE	B7FRA7		Predicted protein		PHATRDRAFT_42440	0		unreviewed	7.6	NA	NA	NA	NA	NA	High	5	3	3	3	FALSE	Phaeodactylum tricornutum	3 v 3	0.130421	0.28559	0.501419	NA	NA	NA	NA	NA	NA	NA	NA	3 v 3	0.095545	0.728892	0.787321	NA	NA	NA	NA	NA	NA	NA	NA	3 v 3	0.066421	0.730633	0.786559	NA	NA	NA	NA	NA	NA	NA	NA	3 v 3	-0.0617545	0.796004	0.875824	NA	NA	NA	NA	NA	NA	NA	NA	3 v 3	-0.161966	0.522727	0.762716	NA	NA	NA	NA	NA	NA	NA	NA	3 v 3	-0.230632	0.124713	0.380645	NA	NA	NA	NA	NA	NA	NA	NA	NA	NA	NA	NA	NA	NA	NA	NA	NA	NA	NA	NA	NA	NA	NA	NA	NA	NA	NA	NA	NA	NA	NA	NA	NA	NA	NA	NA	NA	NA	NA	NA	NA	NA	NA	NA	NA	NA	NA	NA	NA	NA	NA	NA	NA	5.73064	5.52669	5.54535	5.70598	5.88509	5.60288	5.70598	5.73606	5.25927	5.79181	5.9331	5.26303	5.58796	5.32912	5.58496	53.1	46.1	46.7	52.2	59.1	48.6	52.2	53.3	38.3	55.4	61.1	38.4	48.1	40.2	48	50.9	36.7	39.1	47.6	56.8	48.6	43.9	43.2	31.5	48.8	54	33	38.3	34.7	43.8	1	1	1	1	1	1	1	1	1	1	1	1	1	1	1
B7FRA8	B7FRA8	B7FRA8	NA	NA	B7FRA8	B7FRA8	NA	FALSE	TRUE	B7FRA8		Predicted protein		PHATRDRAFT_42441	0		unreviewed	3.9	NA	NA	NA	NA	NA	Medium	1	2	2	2	FALSE	Phaeodactylum tricornutum	0 v 0	NA	NA	NA	NA	NA	NA	NA	NA	NA	NA	NA	0 v 0	NA	NA	NA	NA	NA	NA	NA	NA	NA	NA	NA	0 v 0	NA	NA	NA	NA	NA	NA	NA	NA	NA	NA	NA	0 v 0	NA	NA	NA	NA	NA	NA	NA	NA	NA	NA	NA	0 v 0	NA	NA	NA	NA	NA	NA	NA	NA	NA	NA	NA	0 v 0	NA	NA	NA	NA	NA	NA	NA	NA	NA	NA	NA	NA	NA	NA	NA	NA	NA	NA	NA	NA	NA	NA	NA	NA	NA	NA	NA	NA	NA	NA	NA	NA	NA	NA	NA	NA	NA	NA	NA	NA	NA	NA	NA	NA	NA	NA	NA	NA	NA	NA	NA	NA	NA	NA	NA	NA	NA	NA	NA	NA	NA	NA	NA	NA	NA	NA	NA	NA	NA	NA	NA	NA	NA	NA	NA	NA	NA	NA	NA	NA	NA	NA	NA	NA	NA	NA	NA	NA	NA	NA	NA	NA	NA	NA	NA	NA	NA	NA	NA	NA	NA	NA	NA	NA	NA	NA	NA	NA	NA	NA	NA	NA	NA	NA	NA	NA
NA	NA	NA	No Reliable Protein Match	B7FRB1	B7FRB1	NA	NA	TRUE	TRUE	B7FRB1		Predicted protein		PHATRDRAFT_42443	0		unreviewed	6.5	B7FRB1	LLVSPPTLPSPR	1	S4(Phospho)	S213(Phospho)	NA	NA	NA	NA	NA	NA	NA	NA	NA	NA	NA	0 v 0	NA	NA	NA	3 v 3	0.168384	0.258607	0.577755	NA	NA	NA	NA	0 v 0	NA	NA	NA	3 v 3	-0.724889	0.0122125	0.0520458	NA	NA	NA	NA	0 v 0	NA	NA	NA	3 v 3	-0.679679	0.00646572	0.0502069	NA	NA	NA	NA	0 v 0	NA	NA	NA	3 v 3	-0.0998633	0.45596	0.615705	NA	NA	NA	NA	0 v 0	NA	NA	NA	3 v 3	0.0452096	0.438941	0.584526	NA	NA	NA	NA	0 v 0	NA	NA	NA	3 v 3	0.0233115	0.686522	0.832633	NA	NA	NA	NA	NA	NA	NA	NA	NA	NA	NA	NA	NA	NA	NA	4.85703	4.8138	5.15928	4.74035	4.76188	4.82273	3.94094	4.21042	4.2045	4.85343	4.86771	4.80939	4.74236	4.76232	4.89022	27.8	22.4	29.9	24.4	26.1	28.3	12.9	15	15.2	25.5	25.8	24.1	21.3	23.4	27.1	NA	NA	NA	NA	NA	NA	NA	NA	NA	NA	NA	NA	NA	NA	NA	NA	NA	NA	NA	NA	NA	NA	NA	NA	NA	NA	NA	NA	NA	NA	NA	NA	NA	NA	NA	NA	NA	NA	NA	NA	NA	NA	NA	NA	NA	NA	NA	NA	NA	NA	NA	NA	NA	NA	NA	NA	NA	NA	NA	NA
NA	NA	NA	No Reliable Protein Match	B7FRB1	B7FRB1	NA	NA	TRUE	FALSE	B7FRB1		Predicted protein		PHATRDRAFT_42443	0		unreviewed	6.5	B7FRB1	SPTRPTADADPDNGAGSHLR	1	S1(Phospho)	S102(Phospho)	NA	NA	NA	NA	NA	NA	NA	NA	NA	NA	NA	0 v 0	NA	NA	NA	3 v 3	0.262426	0.166737	0.492335	NA	NA	NA	NA	0 v 0	NA	NA	NA	3 v 3	-0.949383	0.00723898	0.0409658	NA	NA	NA	NA	0 v 0	NA	NA	NA	3 v 3	-0.371635	0.146784	0.249381	NA	NA	NA	NA	0 v 0	NA	NA	NA	3 v 3	-0.282566	0.153336	0.306849	NA	NA	NA	NA	0 v 0	NA	NA	NA	3 v 3	0.577749	0.0412186	0.197134	NA	NA	NA	NA	0 v 0	NA	NA	NA	3 v 3	-0.597888	0.053023	0.386519	NA	NA	NA	NA	NA	NA	NA	NA	NA	NA	NA	NA	NA	NA	NA	5.94511	6.20612	5.77133	5.75506	5.64686	5.73335	4.78769	4.95888	4.48013	5.81907	5.50753	5.74825	4.86563	5.08671	5.38927	59.1	58.8	45.7	49.3	48.2	53.2	23.2	25.2	18.4	49.8	40.2	46.2	23.2	29.3	38.3	NA	NA	NA	NA	NA	NA	NA	NA	NA	NA	NA	NA	NA	NA	NA	NA	NA	NA	NA	NA	NA	NA	NA	NA	NA	NA	NA	NA	NA	NA	NA	NA	NA	NA	NA	NA	NA	NA	NA	NA	NA	NA	NA	NA	NA	NA	NA	NA	NA	NA	NA	NA	NA	NA	NA	NA	NA	NA	NA	NA
NA	NA	NA	No Reliable Protein Match	B7FRB1	B7FRB1	NA	NA	TRUE	FALSE	B7FRB1		Predicted protein		PHATRDRAFT_42443	0		unreviewed	6.5	B7FRB1	FMAIGSEDGSVAIMQAGLETR	1	S6(Phospho)	S684(Phospho)	NA	NA	NA	NA	NA	NA	NA	NA	NA	NA	NA	0 v 0	NA	NA	NA	3 v 3	0.0226593	0.820992	0.924959	NA	NA	NA	NA	0 v 0	NA	NA	NA	3 v 3	-0.241503	0.230573	0.328618	NA	NA	NA	NA	0 v 0	NA	NA	NA	3 v 3	-0.284137	0.212121	0.324094	NA	NA	NA	NA	0 v 0	NA	NA	NA	3 v 3	-0.201968	0.119944	0.263038	NA	NA	NA	NA	0 v 0	NA	NA	NA	3 v 3	-0.042634	0.776271	0.840135	NA	NA	NA	NA	0 v 0	NA	NA	NA	3 v 3	-0.136675	0.390472	0.636278	NA	NA	NA	NA	NA	NA	NA	NA	NA	NA	NA	NA	NA	NA	NA	5.84923	5.85194	5.60416	5.69226	5.71981	5.82528	5.37266	5.54765	5.0546	5.53503	5.4931	5.67129	5.5584	5.84615	5.42278	55.3	46	40.7	47.2	50.7	56.7	34.8	37.9	27.4	40.9	39.8	43.8	37.5	49.6	39.2	NA	NA	NA	NA	NA	NA	NA	NA	NA	NA	NA	NA	NA	NA	NA	NA	NA	NA	NA	NA	NA	NA	NA	NA	NA	NA	NA	NA	NA	NA	NA	NA	NA	NA	NA	NA	NA	NA	NA	NA	NA	NA	NA	NA	NA	NA	NA	NA	NA	NA	NA	NA	NA	NA	NA	NA	NA	NA	NA	NA
NA	NA	NA	No Reliable Protein Match	B7FRB1	B7FRB1	NA	NA	TRUE	FALSE	B7FRB1		Predicted protein		PHATRDRAFT_42443	0		unreviewed	6.5	B7FRB1	LLVSPPTLPSPR	1	Ambiguous	Ambiguous	NA	NA	NA	NA	NA	NA	NA	NA	NA	NA	NA	0 v 0	NA	NA	NA	3 v 3	7.65574e-05	0.9995	0.9995	NA	NA	NA	NA	0 v 0	NA	NA	NA	3 v 3	-0.10997	0.256178	0.354333	NA	NA	NA	NA	0 v 0	NA	NA	NA	3 v 3	-0.538453	0.00493467	0.0448664	NA	NA	NA	NA	0 v 0	NA	NA	NA	3 v 3	-0.0379978	0.615848	0.742439	NA	NA	NA	NA	0 v 0	NA	NA	NA	3 v 3	-0.428483	0.0034279	0.0887128	NA	NA	NA	NA	0 v 0	NA	NA	NA	3 v 3	0.390562	0.0366886	0.373635	NA	NA	NA	NA	NA	NA	NA	NA	NA	NA	NA	NA	NA	NA	NA	5.9645	5.94603	5.77133	5.73146	6.06264	5.88753	5.60567	5.83022	5.80206	5.90073	5.80485	5.86229	6.29767	6.35956	6.19609	59.9	49.1	45.7	48.5	64.3	59.2	40.9	46.1	46	52.7	49.4	50	62.6	70.8	67	NA	NA	NA	NA	NA	NA	NA	NA	NA	NA	NA	NA	NA	NA	NA	NA	NA	NA	NA	NA	NA	NA	NA	NA	NA	NA	NA	NA	NA	NA	NA	NA	NA	NA	NA	NA	NA	NA	NA	NA	NA	NA	NA	NA	NA	NA	NA	NA	NA	NA	NA	NA	NA	NA	NA	NA	NA	NA	NA	NA
B7FRB8	B7FRB8	B7FRB8	NA	NA	B7FRB8	B7FRB8	NA	FALSE	TRUE	B7FRB8		Predicted protein		PHATRDRAFT_42446	0		unreviewed	8.6	NA	NA	NA	NA	NA	Medium	6	2	3	2	FALSE	Phaeodactylum tricornutum	0 v 0	NA	NA	NA	NA	NA	NA	NA	NA	NA	NA	NA	0 v 0	NA	NA	NA	NA	NA	NA	NA	NA	NA	NA	NA	0 v 0	NA	NA	NA	NA	NA	NA	NA	NA	NA	NA	NA	0 v 0	NA	NA	NA	NA	NA	NA	NA	NA	NA	NA	NA	0 v 0	NA	NA	NA	NA	NA	NA	NA	NA	NA	NA	NA	0 v 0	NA	NA	NA	NA	NA	NA	NA	NA	NA	NA	NA	NA	NA	NA	NA	NA	NA	NA	NA	NA	NA	NA	NA	NA	NA	NA	NA	NA	NA	NA	NA	NA	NA	NA	NA	NA	NA	NA	NA	NA	NA	NA	NA	NA	NA	NA	NA	NA	NA	NA	NA	NA	NA	NA	NA	NA	NA	NA	NA	NA	NA	NA	NA	NA	NA	NA	NA	NA	NA	NA	NA	NA	NA	NA	NA	NA	NA	NA	NA	NA	NA	NA	NA	NA	NA	NA	NA	NA	NA	NA	NA	NA	NA	NA	NA	NA	NA	NA	NA	NA	NA	NA	NA	NA	NA	NA	NA	NA	NA	NA	NA	NA	NA	NA	NA	NA
B7FRE2	B7FRE2	B7FRE2	NA	NA	B7FRE2	B7FRE2	NA	FALSE	TRUE	B7FRE2		Predicted protein		PHATRDRAFT_42464	0		unreviewed	5.9	NA	NA	NA	NA	NA	Medium	2	2	2	2	FALSE	Phaeodactylum tricornutum	3 v 3	0.172547	0.211979	0.436416	NA	NA	NA	NA	NA	NA	NA	NA	3 v 3	-0.0778154	0.459109	0.538799	NA	NA	NA	NA	NA	NA	NA	NA	3 v 3	-0.389248	0.0913968	0.158517	NA	NA	NA	NA	NA	NA	NA	NA	3 v 3	0.416502	0.0175406	0.129824	NA	NA	NA	NA	NA	NA	NA	NA	3 v 3	0.467064	0.0612835	0.44382	NA	NA	NA	NA	NA	NA	NA	NA	3 v 3	-0.121985	0.518438	0.709739	NA	NA	NA	NA	NA	NA	NA	NA	NA	NA	NA	NA	NA	NA	NA	NA	NA	NA	NA	NA	NA	NA	NA	NA	NA	NA	NA	NA	NA	NA	NA	NA	NA	NA	NA	NA	NA	NA	NA	NA	NA	NA	NA	NA	NA	NA	NA	NA	NA	NA	NA	NA	NA	6.5744	6.60733	6.64386	6.93428	6.60288	6.80607	6.1334	6.33628	6.33985	6.17393	6.08746	6.3147	6.62498	6.91767	6.43463	95.3	97.5	100	122.3	97.2	111.9	70.2	80.8	81	72.2	68	79.6	98.7	120.9	86.5	91.4	77.6	83.6	111.6	93.5	111.9	59	65.5	66.7	63.7	60.1	68.4	78.5	104.3	79	1	1	1	1	1	1	1	1	1	1	1	1	1	1	1
B7FRF2	B7FRF2	B7FRF2	NA	NA	B7FRF2	B7FRF2	NA	FALSE	TRUE	B7FRF2		Predicted protein		PHATRDRAFT_42473	0		unreviewed	11.1	NA	NA	NA	NA	NA	Medium	3	1	1	1	FALSE	Phaeodactylum tricornutum	0 v 0	NA	NA	NA	NA	NA	NA	NA	NA	NA	NA	NA	0 v 0	NA	NA	NA	NA	NA	NA	NA	NA	NA	NA	NA	0 v 0	NA	NA	NA	NA	NA	NA	NA	NA	NA	NA	NA	0 v 0	NA	NA	NA	NA	NA	NA	NA	NA	NA	NA	NA	0 v 0	NA	NA	NA	NA	NA	NA	NA	NA	NA	NA	NA	0 v 0	NA	NA	NA	NA	NA	NA	NA	NA	NA	NA	NA	NA	NA	NA	NA	NA	NA	NA	NA	NA	NA	NA	NA	NA	NA	NA	NA	NA	NA	NA	NA	NA	NA	NA	NA	NA	NA	NA	NA	NA	NA	NA	NA	NA	NA	NA	NA	NA	NA	NA	NA	NA	NA	NA	NA	NA	NA	NA	NA	NA	NA	NA	NA	NA	NA	NA	NA	NA	NA	NA	NA	NA	NA	NA	NA	NA	NA	NA	NA	NA	NA	NA	NA	NA	NA	NA	NA	NA	NA	NA	NA	NA	NA	NA	NA	NA	NA	NA	NA	NA	NA	NA	NA	NA	NA	NA	NA	NA	NA	NA	NA	NA	NA	NA	NA	NA
B7FRF7	B7FRF7	B7FRF7	NA	NA	B7FRF7	B7FRF7	NA	FALSE	TRUE	B7FRF7		Protein-serine/threonine phosphatase, EC 3.1.3.16		PHATRDRAFT_42478	dephosphorylation of RNA polymerase II C-terminal domain [GO:0070940]		unreviewed	30.7	NA	NA	NA	NA	NA	High	7	5	5	5	FALSE	Phaeodactylum tricornutum	3 v 3	0.0857212	0.223054	0.445399	NA	NA	NA	NA	NA	NA	NA	NA	3 v 3	0.183443	0.208997	0.28376	NA	NA	NA	NA	NA	NA	NA	NA	3 v 3	-0.211938	0.256957	0.342817	NA	NA	NA	NA	NA	NA	NA	NA	3 v 3	0.0956747	0.316814	0.499818	NA	NA	NA	NA	NA	NA	NA	NA	3 v 3	0.0284954	0.854109	0.93764	NA	NA	NA	NA	NA	NA	NA	NA	3 v 3	-0.152901	0.346553	0.586006	NA	NA	NA	NA	NA	NA	NA	NA	NA	NA	NA	NA	NA	NA	NA	NA	NA	NA	NA	NA	NA	NA	NA	NA	NA	NA	NA	NA	NA	NA	NA	NA	NA	NA	NA	NA	NA	NA	NA	NA	NA	NA	NA	NA	NA	NA	NA	NA	NA	NA	NA	NA	NA	6.4363	6.48059	6.58346	6.51412	6.65392	6.58946	6.0268	6.29278	6.34341	6.27053	6.44294	6.49985	6.68229	6.32373	6.29278	86.6	89.3	95.9	91.4	100.7	96.3	65.2	78.4	81.2	77.2	87	90.5	102.7	80.1	78.4	83.1	71.1	80.3	83.4	96.9	96.3	54.8	63.5	66.9	68.1	76.9	77.8	81.7	69.1	71.6	2	2	2	2	2	2	2	2	2	2	2	2	2	2	2
B7FRF9	B7FRF9	B7FRF9	NA	NA	B7FRF9	B7FRF9	NA	FALSE	TRUE	B7FRF9		Predicted protein		PHATRDRAFT_42481	0		unreviewed	1.3	NA	NA	NA	NA	NA	High	8	3	4	3	FALSE	Phaeodactylum tricornutum	0 v 0	NA	NA	NA	NA	NA	NA	NA	NA	NA	NA	NA	0 v 0	NA	NA	NA	NA	NA	NA	NA	NA	NA	NA	NA	0 v 0	NA	NA	NA	NA	NA	NA	NA	NA	NA	NA	NA	0 v 0	NA	NA	NA	NA	NA	NA	NA	NA	NA	NA	NA	0 v 0	NA	NA	NA	NA	NA	NA	NA	NA	NA	NA	NA	0 v 0	NA	NA	NA	NA	NA	NA	NA	NA	NA	NA	NA	NA	NA	NA	NA	NA	NA	NA	NA	NA	NA	NA	NA	NA	NA	NA	NA	NA	NA	NA	NA	NA	NA	NA	NA	NA	NA	NA	NA	NA	NA	NA	NA	NA	NA	NA	NA	NA	NA	NA	NA	NA	NA	NA	NA	NA	NA	NA	NA	NA	NA	NA	NA	NA	NA	NA	NA	NA	NA	NA	NA	NA	NA	NA	NA	NA	NA	NA	NA	NA	NA	NA	NA	NA	NA	NA	NA	NA	NA	NA	NA	NA	NA	NA	NA	NA	NA	NA	NA	NA	NA	NA	NA	NA	NA	NA	NA	NA	NA	NA	NA	NA	NA	NA	NA	NA
B7FRG2	B7FRG2	B7FRG2	NA	NA	B7FRG2	B7FRG2	NA	FALSE	TRUE	B7FRG2		Vesicle transport protein		PHATRDRAFT_42484	protein transport [GO:0015031]; vesicle-mediated transport [GO:0016192]		unreviewed	26.3	NA	NA	NA	NA	NA	Medium	4	1	1	1	FALSE	Phaeodactylum tricornutum	0 v 0	NA	NA	NA	NA	NA	NA	NA	NA	NA	NA	NA	0 v 0	NA	NA	NA	NA	NA	NA	NA	NA	NA	NA	NA	0 v 0	NA	NA	NA	NA	NA	NA	NA	NA	NA	NA	NA	0 v 0	NA	NA	NA	NA	NA	NA	NA	NA	NA	NA	NA	0 v 0	NA	NA	NA	NA	NA	NA	NA	NA	NA	NA	NA	0 v 0	NA	NA	NA	NA	NA	NA	NA	NA	NA	NA	NA	NA	NA	NA	NA	NA	NA	NA	NA	NA	NA	NA	NA	NA	NA	NA	NA	NA	NA	NA	NA	NA	NA	NA	NA	NA	NA	NA	NA	NA	NA	NA	NA	NA	NA	NA	NA	NA	NA	NA	NA	NA	NA	NA	NA	NA	NA	NA	NA	NA	NA	NA	NA	NA	NA	NA	NA	NA	NA	NA	NA	NA	NA	NA	NA	NA	NA	NA	NA	NA	NA	NA	NA	NA	NA	NA	NA	NA	NA	NA	NA	NA	NA	NA	NA	NA	NA	NA	NA	NA	NA	NA	NA	NA	NA	NA	NA	NA	NA	NA	NA	NA	NA	NA	NA	NA
B7FRG5	B7FRG5	B7FRG5	NA	NA	B7FRG5	B7FRG5	NA	FALSE	TRUE	B7FRG5		Predicted protein		PHATRDRAFT_42487	0		unreviewed	9.2	NA	NA	NA	NA	NA	High	22	5	15	5	FALSE	Phaeodactylum tricornutum	3 v 3	-0.444215	0.0899444	0.37629	NA	NA	NA	NA	NA	NA	NA	NA	3 v 3	-0.0422607	0.810791	0.854588	NA	NA	NA	NA	NA	NA	NA	NA	3 v 3	0.192582	0.313526	0.401445	NA	NA	NA	NA	NA	NA	NA	NA	3 v 3	0.982731	0.0010819	0.0681145	NA	NA	NA	NA	NA	NA	NA	NA	3 v 3	-0.150321	0.159725	0.510933	NA	NA	NA	NA	NA	NA	NA	NA	3 v 3	-0.688838	0.0367657	0.262736	NA	NA	NA	NA	NA	NA	NA	NA	NA	NA	NA	NA	NA	NA	NA	NA	NA	NA	NA	NA	NA	NA	NA	NA	NA	NA	NA	NA	NA	NA	NA	NA	NA	NA	NA	NA	NA	NA	NA	NA	NA	NA	NA	NA	NA	NA	NA	NA	NA	NA	NA	NA	NA	10.1807	10.1682	10.0598	9.84659	9.8381	9.39124	9.13006	8.98442	9.47269	9.1352	9.28517	9.04002	8.94515	9.08242	8.98185	1160.6	1150.6	1067.3	920.7	915.3	671.5	560.3	506.5	710.5	562.3	623.9	526.4	492.9	542.1	505.6	1113.3	916.4	893	840.4	880.5	671.5	470.6	410.4	585.8	496	551.4	452.4	392.2	467.4	462	5	5	5	5	5	5	5	5	5	5	5	5	5	5	5
B7FRG7	B7FRG7	B7FRG7	B7FRG7	B7FRG7	B7FRG7	B7FRG7	B7FRG7	TRUE	TRUE	B7FRG7		Predicted protein		PHATRDRAFT_42488	0		unreviewed	5.9	B7FRG7	EASIVEGSENDR	1	S3(Phospho)	S957(Phospho)	High	2	3	4	3	FALSE	Phaeodactylum tricornutum	0 v 0	NA	NA	NA	0 v 0	NA	NA	NA	3 v 3	-0.308242	0.185951	0.512449	0 v 0	NA	NA	NA	0 v 0	NA	NA	NA	3 v 3	-0.635511	0.00839582	0.0434942	0 v 0	NA	NA	NA	0 v 0	NA	NA	NA	3 v 3	-0.848094	0.00704145	0.0510248	0 v 0	NA	NA	NA	0 v 0	NA	NA	NA	3 v 3	-0.148276	0.478803	0.633055	0 v 0	NA	NA	NA	0 v 0	NA	NA	NA	3 v 3	-0.212582	0.163194	0.333789	0 v 0	NA	NA	NA	0 v 0	NA	NA	NA	3 v 3	-0.243936	0.0097642	0.325818	NA	NA	NA	NA	NA	NA	NA	NA	NA	NA	NA	NA	NA	NA	NA	5.93531	5.48218	5.9742	6.06465	6.17068	6.08108	5.00653	4.88247	5.15133	5.52441	5.57758	5.84487	5.8594	5.84032	5.88489	58.7	35.6	52.6	61.1	69.3	67.7	27	23.9	29.3	40.6	42.2	49.4	46.2	49.4	54	NA	NA	NA	NA	NA	NA	NA	NA	NA	NA	NA	NA	NA	NA	NA	NA	NA	NA	NA	NA	NA	NA	NA	NA	NA	NA	NA	NA	NA	NA	NA	NA	NA	NA	NA	NA	NA	NA	NA	NA	NA	NA	NA	NA	NA	NA	NA	NA	NA	NA	NA	NA	NA	NA	NA	NA	NA	NA	NA	NA
B7FRG7	B7FRG7	B7FRG7	B7FRG7	B7FRG7	B7FRG7	B7FRG7	B7FRG7	TRUE	FALSE	B7FRG7		Predicted protein		PHATRDRAFT_42488	0		unreviewed	5.9	B7FRG7	SLQFVSLK	1	S6(Phospho)	S975(Phospho)	High	2	3	4	3	FALSE	Phaeodactylum tricornutum	0 v 0	NA	NA	NA	0 v 0	NA	NA	NA	3 v 3	-0.0301544	0.854664	0.941294	0 v 0	NA	NA	NA	0 v 0	NA	NA	NA	3 v 3	-1.16174	0.00190791	0.0244388	0 v 0	NA	NA	NA	0 v 0	NA	NA	NA	3 v 3	-1.17958	0.000248245	0.017748	0 v 0	NA	NA	NA	0 v 0	NA	NA	NA	3 v 3	0.378877	0.108555	0.248781	0 v 0	NA	NA	NA	0 v 0	NA	NA	NA	3 v 3	-0.0178339	0.718335	0.799064	0 v 0	NA	NA	NA	0 v 0	NA	NA	NA	3 v 3	0.366557	0.010062	0.325818	NA	NA	NA	NA	NA	NA	NA	NA	NA	NA	NA	NA	NA	NA	NA	6.03271	6.31933	6.50513	6.40953	6.20361	6.3345	5.5481	5.37821	5.58228	6.6632	6.69095	6.63965	6.72704	6.59931	6.72096	62.8	63.6	76	77.6	70.9	80.7	39.3	33.7	39.5	89.4	91.3	85.7	84.3	83.6	96.4	NA	NA	NA	NA	NA	NA	NA	NA	NA	NA	NA	NA	NA	NA	NA	NA	NA	NA	NA	NA	NA	NA	NA	NA	NA	NA	NA	NA	NA	NA	NA	NA	NA	NA	NA	NA	NA	NA	NA	NA	NA	NA	NA	NA	NA	NA	NA	NA	NA	NA	NA	NA	NA	NA	NA	NA	NA	NA	NA	NA
B7FRH7	B7FRH7	B7FRH7	NA	NA	B7FRH7	B7FRH7	NA	FALSE	TRUE	B7FRH7		Predicted protein		PHATRDRAFT_42496	0		unreviewed	8.8	NA	NA	NA	NA	NA	High	6	2	2	2	FALSE	Phaeodactylum tricornutum	3 v 3	0.277319	0.255329	0.475048	NA	NA	NA	NA	NA	NA	NA	NA	3 v 3	0.033948	0.504396	0.582138	NA	NA	NA	NA	NA	NA	NA	NA	3 v 3	-0.442501	0.0156368	0.0479819	NA	NA	NA	NA	NA	NA	NA	NA	3 v 3	-0.215175	0.349463	0.529827	NA	NA	NA	NA	NA	NA	NA	NA	3 v 3	0.408553	0.0316953	0.434316	NA	NA	NA	NA	NA	NA	NA	NA	3 v 3	0.346409	0.0279622	0.246286	NA	NA	NA	NA	NA	NA	NA	NA	NA	NA	NA	NA	NA	NA	NA	NA	NA	NA	NA	NA	NA	NA	NA	NA	NA	NA	NA	NA	NA	NA	NA	NA	NA	NA	NA	NA	NA	NA	NA	NA	NA	NA	NA	NA	NA	NA	NA	NA	NA	NA	NA	NA	NA	4.82782	4.6893	5.27798	5.2817	5.23266	5.1127	5.16189	5.03122	5.14568	5.16591	5.11686	5.15785	5.61176	5.65535	5.39917	28.4	25.8	38.8	38.9	37.6	34.6	35.8	32.7	35.4	35.9	34.7	35.7	48.9	50.4	42.2	27.2	20.5	32.5	35.5	36.2	34.6	30.1	26.5	29.2	31.7	30.6	30.7	38.9	43.4	38.6	1	1	1	1	1	1	1	1	1	1	1	1	1	1	1
B7FRH9	B7FRH9	B7FRH9	NA	NA	B7FRH9	B7FRH9	NA	FALSE	TRUE	B7FRH9		Predicted protein		PHATRDRAFT_42498	0		unreviewed	10.6	NA	NA	NA	NA	NA	Medium	2	1	1	1	FALSE	Phaeodactylum tricornutum	0 v 0	NA	NA	NA	NA	NA	NA	NA	NA	NA	NA	NA	0 v 0	NA	NA	NA	NA	NA	NA	NA	NA	NA	NA	NA	0 v 0	NA	NA	NA	NA	NA	NA	NA	NA	NA	NA	NA	0 v 0	NA	NA	NA	NA	NA	NA	NA	NA	NA	NA	NA	0 v 0	NA	NA	NA	NA	NA	NA	NA	NA	NA	NA	NA	0 v 0	NA	NA	NA	NA	NA	NA	NA	NA	NA	NA	NA	NA	NA	NA	NA	NA	NA	NA	NA	NA	NA	NA	NA	NA	NA	NA	NA	NA	NA	NA	NA	NA	NA	NA	NA	NA	NA	NA	NA	NA	NA	NA	NA	NA	NA	NA	NA	NA	NA	NA	NA	NA	NA	NA	NA	NA	NA	NA	NA	NA	NA	NA	NA	NA	NA	NA	NA	NA	NA	NA	NA	NA	NA	NA	NA	NA	NA	NA	NA	NA	NA	NA	NA	NA	NA	NA	NA	NA	NA	NA	NA	NA	NA	NA	NA	NA	NA	NA	NA	NA	NA	NA	NA	NA	NA	NA	NA	NA	NA	NA	NA	NA	NA	NA	NA	NA
B7FRI3	B7FRI3	B7FRI3	NA	NA	B7FRI3	B7FRI3	NA	FALSE	TRUE	B7FRI3		Predicted protein		PHATRDRAFT_42503	0		unreviewed	1.1	NA	NA	NA	NA	NA	High	22	5	5	5	FALSE	Phaeodactylum tricornutum	3 v 3	-0.152055	0.00612271	0.36428	NA	NA	NA	NA	NA	NA	NA	NA	3 v 3	-0.882876	0.0017219	0.0124067	NA	NA	NA	NA	NA	NA	NA	NA	3 v 3	0.737208	0.0146585	0.0459196	NA	NA	NA	NA	NA	NA	NA	NA	3 v 3	0.0736094	0.11739	0.287817	NA	NA	NA	NA	NA	NA	NA	NA	3 v 3	0.145668	0.373802	0.669913	NA	NA	NA	NA	NA	NA	NA	NA	3 v 3	0.224114	0.220978	0.473575	NA	NA	NA	NA	NA	NA	NA	NA	NA	NA	NA	NA	NA	NA	NA	NA	NA	NA	NA	NA	NA	NA	NA	NA	NA	NA	NA	NA	NA	NA	NA	NA	NA	NA	NA	NA	NA	NA	NA	NA	NA	NA	NA	NA	NA	NA	NA	NA	NA	NA	NA	NA	NA	7.14262	7.07575	7.08002	6.91648	6.9542	6.97154	7.79051	8.01681	7.91886	7.04985	6.96809	7.05961	7.32103	7.27705	6.91648	141.3	134.9	135.3	120.8	124	125.5	221.4	259	242	132.5	125.2	133.4	159.9	155.1	120.8	135.5	107.4	113.2	110.3	119.3	125.5	186	209.9	199.5	116.9	110.7	114.7	127.3	133.7	110.4	4	4	4	4	4	4	4	4	4	4	4	4	4	4	4
B7FRI8	B7FRI8	B7FRI8	NA	NA	B7FRI8	B7FRI8	NA	FALSE	TRUE	B7FRI8		Predicted protein		PHATRDRAFT_42506	0		unreviewed	14.8	NA	NA	NA	NA	NA	High	2	1	12	1	FALSE	Phaeodactylum tricornutum	3 v 3	0.397748	0.150809	0.392544	NA	NA	NA	NA	NA	NA	NA	NA	3 v 3	0.0367363	0.891306	0.918088	NA	NA	NA	NA	NA	NA	NA	NA	3 v 3	-0.230512	0.445045	0.532694	NA	NA	NA	NA	NA	NA	NA	NA	3 v 3	-0.393339	0.148445	0.324465	NA	NA	NA	NA	NA	NA	NA	NA	3 v 3	0.193776	0.250996	0.584435	NA	NA	NA	NA	NA	NA	NA	NA	3 v 3	0.189367	0.255923	0.508027	NA	NA	NA	NA	NA	NA	NA	NA	NA	NA	NA	NA	NA	NA	NA	NA	NA	NA	NA	NA	NA	NA	NA	NA	NA	NA	NA	NA	NA	NA	NA	NA	NA	NA	NA	NA	NA	NA	NA	NA	NA	NA	NA	NA	NA	NA	NA	NA	NA	NA	NA	NA	NA	7.42794	7.51491	8.00225	8.01625	8.00056	8.12153	8.00731	7.59991	8.40769	7.92244	8.11894	8.08375	8.19131	8.46475	8.05039	172.2	182.9	256.4	258.9	256.1	278.5	257.3	194	339.6	242.6	278	271.3	292.3	353.3	265.1	165.2	145.6	214.5	236.4	246.4	278.5	216.1	157.2	280	214	245.6	233.2	232.6	304.6	242.3	2	2	2	2	2	2	2	2	2	2	2	2	2	2	2
B7FRI9	B7FRI9	B7FRI9	NA	NA	B7FRI9	B7FRI9	NA	FALSE	TRUE	B7FRI9		Predicted protein		PHATRDRAFT_42507	0		unreviewed	1.2	NA	NA	NA	NA	NA	High	11	8	11	8	FALSE	Phaeodactylum tricornutum	3 v 3	-0.0808727	0.535345	0.69864	NA	NA	NA	NA	NA	NA	NA	NA	3 v 3	1.18162	0.00214296	0.0137274	NA	NA	NA	NA	NA	NA	NA	NA	3 v 3	-1.41503	0.00218748	0.0167178	NA	NA	NA	NA	NA	NA	NA	NA	3 v 3	0.396701	0.00851256	0.104643	NA	NA	NA	NA	NA	NA	NA	NA	3 v 3	0.233413	0.0145347	0.41424	NA	NA	NA	NA	NA	NA	NA	NA	3 v 3	-0.082415	0.501018	0.697857	NA	NA	NA	NA	NA	NA	NA	NA	NA	NA	NA	NA	NA	NA	NA	NA	NA	NA	NA	NA	NA	NA	NA	NA	NA	NA	NA	NA	NA	NA	NA	NA	NA	NA	NA	NA	NA	NA	NA	NA	NA	NA	NA	NA	NA	NA	NA	NA	NA	NA	NA	NA	NA	7.95012	8.02735	8.16189	8.08799	7.76818	8.04056	6.36107	6.65964	6.3837	7.59171	7.62352	7.73403	7.82146	7.92778	7.90026	247.3	260.9	286.4	272.1	218	263.3	82.2	101.1	83.5	192.9	197.2	212.9	226.2	243.5	238.9	237.2	207.8	239.6	248.4	209.7	263.3	69	81.9	68.8	170.2	174.3	183	180	210	218.3	4	4	4	4	4	4	4	4	4	4	4	4	4	4	4
B7FRJ2	B7FRJ2	B7FRJ2	B7FRJ2	B7FRJ2	B7FRJ2	B7FRJ2	B7FRJ2	TRUE	TRUE	B7FRJ2		Predicted protein		PHATRDRAFT_42510	0		unreviewed	5.9	B7FRJ2	SPDSSMNITASVSGDEESSK	1	S13(Phospho)	S321(Phospho)	Medium	2	1	1	1	FALSE	Phaeodactylum tricornutum	0 v 0	NA	NA	NA	0 v 0	NA	NA	NA	3 v 3	0.0936949	0.569065	0.791772	0 v 0	NA	NA	NA	0 v 0	NA	NA	NA	3 v 3	0.330371	0.168192	0.263889	0 v 0	NA	NA	NA	0 v 0	NA	NA	NA	3 v 3	0.234527	0.471289	0.573176	0 v 0	NA	NA	NA	0 v 0	NA	NA	NA	3 v 3	0.0196853	0.909904	0.942478	0 v 0	NA	NA	NA	0 v 0	NA	NA	NA	3 v 3	-0.0958439	0.739607	0.814463	0 v 0	NA	NA	NA	0 v 0	NA	NA	NA	3 v 3	0.209224	0.480833	0.697008	NA	NA	NA	NA	NA	NA	NA	NA	NA	NA	NA	NA	NA	NA	NA	4.24589	4.146	4.58633	4.30147	4.11767	4.27798	4.35598	4.87034	4.80206	4.181	4.50034	4.35593	4.68713	4.67986	3.95782	18.2	14.1	20.1	18	16.7	19.4	17.2	23.7	23	16	20	17.6	20.5	22.1	14.2	NA	NA	NA	NA	NA	NA	NA	NA	NA	NA	NA	NA	NA	NA	NA	NA	NA	NA	NA	NA	NA	NA	NA	NA	NA	NA	NA	NA	NA	NA	NA	NA	NA	NA	NA	NA	NA	NA	NA	NA	NA	NA	NA	NA	NA	NA	NA	NA	NA	NA	NA	NA	NA	NA	NA	NA	NA	NA	NA	NA
B7FRJ2	B7FRJ2	B7FRJ2	B7FRJ2	B7FRJ2	B7FRJ2	B7FRJ2	B7FRJ2	TRUE	FALSE	B7FRJ2		Predicted protein		PHATRDRAFT_42510	0		unreviewed	5.9	B7FRJ2	SPDSSMNITASVSGDEESSK	1	S5(Phospho)	S313(Phospho)	Medium	2	1	1	1	FALSE	Phaeodactylum tricornutum	0 v 0	NA	NA	NA	0 v 0	NA	NA	NA	3 v 3	-0.126048	0.259464	0.577755	0 v 0	NA	NA	NA	0 v 0	NA	NA	NA	3 v 3	0.522477	0.115335	0.199612	0 v 0	NA	NA	NA	0 v 0	NA	NA	NA	3 v 3	0.140568	0.181641	0.291078	0 v 0	NA	NA	NA	0 v 0	NA	NA	NA	3 v 3	-0.0406643	0.862859	0.914484	0 v 0	NA	NA	NA	0 v 0	NA	NA	NA	3 v 3	-0.381908	0.196348	0.365639	0 v 0	NA	NA	NA	0 v 0	NA	NA	NA	3 v 3	0.215195	0.103459	0.415675	NA	NA	NA	NA	NA	NA	NA	NA	NA	NA	NA	NA	NA	NA	NA	5.34912	5.31479	5.47055	5.65511	5.47206	5.38543	5.82756	5.97878	5.77355	5.18999	5.08048	5.74199	5.68007	5.84032	5.63779	39.1	31.7	37.1	46	42.7	41.8	47.7	51.1	45.1	32.2	29.9	46	40.8	49.4	45.5	NA	NA	NA	NA	NA	NA	NA	NA	NA	NA	NA	NA	NA	NA	NA	NA	NA	NA	NA	NA	NA	NA	NA	NA	NA	NA	NA	NA	NA	NA	NA	NA	NA	NA	NA	NA	NA	NA	NA	NA	NA	NA	NA	NA	NA	NA	NA	NA	NA	NA	NA	NA	NA	NA	NA	NA	NA	NA	NA	NA
NA	NA	NA	No Reliable Protein Match	B7FRJ4	B7FRJ4	NA	NA	TRUE	TRUE	B7FRJ4		Predicted protein		PHATRDRAFT_42513	0		unreviewed	11.2	B7FRJ4	ANTSSPNVSHR	1	S4(Phospho); T3(Phospho)	S1370(Phospho); T1369(Phospho)	NA	NA	NA	NA	NA	NA	NA	NA	NA	NA	NA	0 v 0	NA	NA	NA	3 v 3	0.701998	0.0301895	0.32872	NA	NA	NA	NA	0 v 0	NA	NA	NA	3 v 3	2.30822	4.20335e-05	0.00694141	NA	NA	NA	NA	0 v 0	NA	NA	NA	3 v 3	1.84647	0.00291673	0.0369488	NA	NA	NA	NA	0 v 0	NA	NA	NA	3 v 3	-1.73816	6.05573e-05	0.0116402	NA	NA	NA	NA	0 v 0	NA	NA	NA	3 v 3	-0.461749	0.105383	0.27354	NA	NA	NA	NA	0 v 0	NA	NA	NA	3 v 3	-0.574417	0.0711218	0.405633	NA	NA	NA	NA	NA	NA	NA	NA	NA	NA	NA	NA	NA	NA	NA	7.56146	7.58859	7.38339	6.8389	6.53001	7.05853	8.15793	8.17636	7.90931	5.78981	5.64111	5.88802	5.99349	6.57845	6.13225	181.2	153.3	139.7	104.5	88.9	133.3	239.9	234.4	198.2	48.8	44.1	50.9	50.7	82.4	64.1	NA	NA	NA	NA	NA	NA	NA	NA	NA	NA	NA	NA	NA	NA	NA	NA	NA	NA	NA	NA	NA	NA	NA	NA	NA	NA	NA	NA	NA	NA	NA	NA	NA	NA	NA	NA	NA	NA	NA	NA	NA	NA	NA	NA	NA	NA	NA	NA	NA	NA	NA	NA	NA	NA	NA	NA	NA	NA	NA	NA
B7FRJ7	B7FRJ7	B7FRJ7	NA	NA	B7FRJ7	B7FRJ7	NA	FALSE	TRUE	B7FRJ7		Predicted protein		PHATRDRAFT_42515	0		unreviewed	7.7	NA	NA	NA	NA	NA	High	19	1	1	1	FALSE	Phaeodactylum tricornutum	0 v 0	NA	NA	NA	NA	NA	NA	NA	NA	NA	NA	NA	0 v 0	NA	NA	NA	NA	NA	NA	NA	NA	NA	NA	NA	0 v 0	NA	NA	NA	NA	NA	NA	NA	NA	NA	NA	NA	0 v 0	NA	NA	NA	NA	NA	NA	NA	NA	NA	NA	NA	0 v 0	NA	NA	NA	NA	NA	NA	NA	NA	NA	NA	NA	0 v 0	NA	NA	NA	NA	NA	NA	NA	NA	NA	NA	NA	NA	NA	NA	NA	NA	NA	NA	NA	NA	NA	NA	NA	NA	NA	NA	NA	NA	NA	NA	NA	NA	NA	NA	NA	NA	NA	NA	NA	NA	NA	NA	NA	NA	NA	NA	NA	NA	NA	NA	NA	NA	NA	NA	NA	NA	NA	NA	NA	NA	NA	NA	NA	NA	NA	NA	NA	NA	NA	NA	NA	NA	NA	NA	NA	NA	NA	NA	NA	NA	NA	NA	NA	NA	NA	NA	NA	NA	NA	NA	NA	NA	NA	NA	NA	NA	NA	NA	NA	NA	NA	NA	NA	NA	NA	NA	NA	NA	NA	NA	NA	NA	NA	NA	NA	NA
B7FRK0	B7FRK0	B7FRK0	NA	NA	B7FRK0	B7FRK0	NA	FALSE	TRUE	B7FRK0		Predicted protein		PHATRDRAFT_42518	0		unreviewed	7.9	NA	NA	NA	NA	NA	High	21	2	3	2	FALSE	Phaeodactylum tricornutum	3 v 3	0.248434	0.422041	0.613336	NA	NA	NA	NA	NA	NA	NA	NA	3 v 3	0.59074	0.0177544	0.0459933	NA	NA	NA	NA	NA	NA	NA	NA	3 v 3	-0.676609	0.0403996	0.0895321	NA	NA	NA	NA	NA	NA	NA	NA	3 v 3	0.0745612	0.790817	0.872742	NA	NA	NA	NA	NA	NA	NA	NA	3 v 3	0.0858687	0.665644	0.841115	NA	NA	NA	NA	NA	NA	NA	NA	3 v 3	-0.237127	0.300166	0.543997	NA	NA	NA	NA	NA	NA	NA	NA	NA	NA	NA	NA	NA	NA	NA	NA	NA	NA	NA	NA	NA	NA	NA	NA	NA	NA	NA	NA	NA	NA	NA	NA	NA	NA	NA	NA	NA	NA	NA	NA	NA	NA	NA	NA	NA	NA	NA	NA	NA	NA	NA	NA	NA	5.12928	4.98641	5.7866	5.62644	5.61176	5.40939	4.70598	4.47249	4.72792	5.23649	5.23266	5.20945	5.24793	5.63517	5.05311	35	31.7	55.2	49.4	48.9	42.5	26.1	22.2	26.5	37.7	37.6	37	38	49.7	33.2	33.5	25.3	46.2	45.1	47	42.5	22	18	21.8	33.3	33.3	31.8	30.3	42.8	30.3	1	1	1	1	1	1	1	1	1	1	1	1	1	1	1
B7FRK6	B7FRK6	B7FRK6	NA	NA	B7FRK6	B7FRK6	NA	FALSE	TRUE	B7FRK6		Predicted protein		PHATRDRAFT_42523	0		unreviewed	5.4	NA	NA	NA	NA	NA	High	31	9	14	9	FALSE	Phaeodactylum tricornutum	3 v 3	-0.0941971	0.00592127	0.36428	NA	NA	NA	NA	NA	NA	NA	NA	3 v 3	-0.416837	0.00862377	0.0292986	NA	NA	NA	NA	NA	NA	NA	NA	3 v 3	0.316197	0.0163668	0.0495978	NA	NA	NA	NA	NA	NA	NA	NA	3 v 3	0.130212	0.0404722	0.175526	NA	NA	NA	NA	NA	NA	NA	NA	3 v 3	0.10064	0.133466	0.496278	NA	NA	NA	NA	NA	NA	NA	NA	3 v 3	0.0646259	0.259761	0.511251	NA	NA	NA	NA	NA	NA	NA	NA	NA	NA	NA	NA	NA	NA	NA	NA	NA	NA	NA	NA	NA	NA	NA	NA	NA	NA	NA	NA	NA	NA	NA	NA	NA	NA	NA	NA	NA	NA	NA	NA	NA	NA	NA	NA	NA	NA	NA	NA	NA	NA	NA	NA	NA	8.89451	8.88753	8.92985	8.82241	8.79246	8.81442	9.07628	9.28263	9.21286	8.81538	8.79507	8.71081	8.9331	8.89664	8.79344	475.9	473.6	487.7	452.7	443.4	450.2	539.8	622.8	593.4	450.5	444.2	419	488.8	476.6	443.7	456.5	377.2	408.1	413.2	426.6	450.2	453.4	504.6	489.3	397.4	392.6	360.1	389	410.9	405.4	7	7	7	7	7	7	7	7	7	7	7	7	7	7	7
B7FRL4	B7FRL4	B7FRL4	NA	NA	B7FRL4	B7FRL4	NA	FALSE	TRUE	B7FRL4		Predicted protein		PHATRDRAFT_42527	carbohydrate metabolic process [GO:0005975]		unreviewed	8.6	NA	NA	NA	NA	NA	High	4	3	3	3	FALSE	Phaeodactylum tricornutum	3 v 3	0.0208498	0.814725	0.887743	NA	NA	NA	NA	NA	NA	NA	NA	3 v 3	0.187285	0.0709355	0.121778	NA	NA	NA	NA	NA	NA	NA	NA	3 v 3	-0.336999	0.0135764	0.0436489	NA	NA	NA	NA	NA	NA	NA	NA	3 v 3	0.0419652	0.640651	0.77036	NA	NA	NA	NA	NA	NA	NA	NA	3 v 3	0.149714	0.116352	0.47905	NA	NA	NA	NA	NA	NA	NA	NA	3 v 3	0.0868986	0.26809	0.51698	NA	NA	NA	NA	NA	NA	NA	NA	NA	NA	NA	NA	NA	NA	NA	NA	NA	NA	NA	NA	NA	NA	NA	NA	NA	NA	NA	NA	NA	NA	NA	NA	NA	NA	NA	NA	NA	NA	NA	NA	NA	NA	NA	NA	NA	NA	NA	NA	NA	NA	NA	NA	NA	6.34696	6.38198	6.59246	6.43129	6.50144	6.45121	6.18785	6.12928	6.31651	6.40429	6.37504	6.41616	6.59991	6.43296	6.61176	81.4	83.4	96.5	86.3	90.6	87.5	72.9	70	79.7	84.7	83	85.4	97	86.4	97.8	78.1	66.4	80.8	78.7	87.1	87.5	61.2	56.7	65.7	74.7	73.4	73.4	77.2	74.5	89.4	1	1	1	1	1	1	1	1	1	1	1	1	1	1	1
B7FRM0	B7FRM0	B7FRM0	B7FRM0	B7FRM0	B7FRM0	B7FRM0	B7FRM0	TRUE	TRUE	B7FRM0		Predicted protein		PHATRDRAFT_42531	0		unreviewed	6.2	B7FRM0	ATDRSDDER	1	Ambiguous	Ambiguous	High	6	2	3	1	FALSE	Phaeodactylum tricornutum	0 v 0	NA	NA	NA	0 v 0	NA	NA	NA	3 v 3	0.0389683	0.829217	0.928511	0 v 0	NA	NA	NA	0 v 0	NA	NA	NA	3 v 3	-0.180861	0.00390082	0.0315057	0 v 0	NA	NA	NA	0 v 0	NA	NA	NA	3 v 3	-0.225134	0.128547	0.229047	0 v 0	NA	NA	NA	0 v 0	NA	NA	NA	3 v 3	0.104116	0.492112	0.645735	0 v 0	NA	NA	NA	0 v 0	NA	NA	NA	3 v 3	-0.044273	0.680682	0.770787	0 v 0	NA	NA	NA	0 v 0	NA	NA	NA	3 v 3	0.187357	0.274359	0.549824	NA	NA	NA	NA	NA	NA	NA	NA	NA	NA	NA	NA	NA	NA	NA	5.42809	5.07254	5.46276	5.32532	5.45507	5.06609	5.20118	5.27162	5.26035	5.4021	5.42253	5.45109	5.52729	5.28856	5.5927	41.3	26.8	36.9	36.6	42.2	33.5	30.9	31.3	31.6	37.3	37.9	37.6	36.7	33.7	44.1	NA	NA	NA	NA	NA	NA	NA	NA	NA	NA	NA	NA	NA	NA	NA	NA	NA	NA	NA	NA	NA	NA	NA	NA	NA	NA	NA	NA	NA	NA	NA	NA	NA	NA	NA	NA	NA	NA	NA	NA	NA	NA	NA	NA	NA	NA	NA	NA	NA	NA	NA	NA	NA	NA	NA	NA	NA	NA	NA	NA
B7FRM0	B7FRM0	B7FRM0	B7FRM0	B7FRM0	B7FRM0	B7FRM0	B7FRM0	TRUE	FALSE	B7FRM0		Predicted protein		PHATRDRAFT_42531	0		unreviewed	6.2	B7FRM0	ATDRSDDER	2	S5(Phospho)	S240(Phospho)	High	6	2	3	1	FALSE	Phaeodactylum tricornutum	0 v 0	NA	NA	NA	0 v 0	NA	NA	NA	3 v 3	0.0125453	0.888628	0.960552	0 v 0	NA	NA	NA	0 v 0	NA	NA	NA	3 v 3	-0.172026	0.0134278	0.0550148	0 v 0	NA	NA	NA	0 v 0	NA	NA	NA	3 v 3	-0.290259	0.216237	0.328472	0 v 0	NA	NA	NA	0 v 0	NA	NA	NA	3 v 3	-0.0112476	0.883352	0.926866	0 v 0	NA	NA	NA	0 v 0	NA	NA	NA	3 v 3	-0.118233	0.547532	0.669188	0 v 0	NA	NA	NA	0 v 0	NA	NA	NA	3 v 3	0.119531	0.549206	0.743747	NA	NA	NA	NA	NA	NA	NA	NA	NA	NA	NA	NA	NA	NA	NA	6.71394	6.48825	6.59527	6.48204	6.65134	6.62644	6.35598	6.45936	6.4323	6.62726	6.54473	6.59173	6.9633	6.75459	6.40053	100.7	71.5	80.9	81.6	96.7	98.8	68.8	71.3	71.2	87.2	82.5	82.9	99.3	93.1	77.2	NA	NA	NA	NA	NA	NA	NA	NA	NA	NA	NA	NA	NA	NA	NA	NA	NA	NA	NA	NA	NA	NA	NA	NA	NA	NA	NA	NA	NA	NA	NA	NA	NA	NA	NA	NA	NA	NA	NA	NA	NA	NA	NA	NA	NA	NA	NA	NA	NA	NA	NA	NA	NA	NA	NA	NA	NA	NA	NA	NA
NA	NA	NA	No Reliable Protein Match	B7FRM5	B7FRM5	NA	NA	TRUE	TRUE	B7FRM5		Predicted protein		PHATRDRAFT_42535	0		unreviewed	5.8	B7FRM5	EDGDADSSQAVAK	1	S7(Phospho)	S82(Phospho)	NA	NA	NA	NA	NA	NA	NA	NA	NA	NA	NA	0 v 0	NA	NA	NA	3 v 3	0.154521	0.49946	0.748911	NA	NA	NA	NA	0 v 0	NA	NA	NA	3 v 3	-1.49264	0.0218904	0.0707716	NA	NA	NA	NA	0 v 0	NA	NA	NA	3 v 3	-1.43919	0.0097382	0.0580913	NA	NA	NA	NA	0 v 0	NA	NA	NA	3 v 3	-0.311136	0.238095	0.403742	NA	NA	NA	NA	0 v 0	NA	NA	NA	3 v 3	0.0534479	0.770187	0.836678	NA	NA	NA	NA	0 v 0	NA	NA	NA	3 v 3	-0.210063	0.314903	0.580576	NA	NA	NA	NA	NA	NA	NA	NA	NA	NA	NA	NA	NA	NA	NA	6.49131	6.26384	5.84817	6.10883	6.03318	5.99774	3.94094	4.70952	4.54153	5.83921	5.88162	5.94907	5.92353	6.05686	5.52917	86.3	61.2	48.2	63	63	63.9	12.9	21.2	19.2	50.5	52.1	53.1	48.3	57.4	42.2	NA	NA	NA	NA	NA	NA	NA	NA	NA	NA	NA	NA	NA	NA	NA	NA	NA	NA	NA	NA	NA	NA	NA	NA	NA	NA	NA	NA	NA	NA	NA	NA	NA	NA	NA	NA	NA	NA	NA	NA	NA	NA	NA	NA	NA	NA	NA	NA	NA	NA	NA	NA	NA	NA	NA	NA	NA	NA	NA	NA
B7FRN6	B7FRN6	B7FRN6	NA	NA	B7FRN6	B7FRN6	NA	FALSE	TRUE	B7FRN6		Predicted protein		PHATRDRAFT_42543	photosynthetic electron transport in photosystem I [GO:0009773]		unreviewed	11.5	NA	NA	NA	NA	NA	High	54	22	54	22	FALSE	Phaeodactylum tricornutum	3 v 3	0.159862	0.108025	0.378783	NA	NA	NA	NA	NA	NA	NA	NA	3 v 3	-0.188595	0.0122039	0.036295	NA	NA	NA	NA	NA	NA	NA	NA	3 v 3	0.063959	0.310567	0.398699	NA	NA	NA	NA	NA	NA	NA	NA	3 v 3	-0.157589	0.091243	0.25529	NA	NA	NA	NA	NA	NA	NA	NA	3 v 3	0.124636	0.104535	0.467754	NA	NA	NA	NA	NA	NA	NA	NA	3 v 3	0.122363	0.169898	0.427413	NA	NA	NA	NA	NA	NA	NA	NA	NA	NA	NA	NA	NA	NA	NA	NA	NA	NA	NA	NA	NA	NA	NA	NA	NA	NA	NA	NA	NA	NA	NA	NA	NA	NA	NA	NA	NA	NA	NA	NA	NA	NA	NA	NA	NA	NA	NA	NA	NA	NA	NA	NA	NA	10.2358	10.282	10.4129	10.3886	10.5783	10.4435	10.6872	10.6005	10.6816	10.4515	10.4891	10.4628	10.6324	10.5014	10.6436	1205.8	1245.1	1363.3	1340.5	1528.9	1392.5	1648.8	1552.6	1642.4	1400.3	1437.3	1411.3	1587.3	1449.6	1599.7	1156.7	991.6	1140.7	1223.7	1470.8	1392.5	1384.9	1258	1354.1	1235.2	1270.1	1213	1263.1	1249.9	1461.9	17	17	17	17	17	17	17	17	17	17	17	17	17	17	17
B7FRN8	B7FRN8	B7FRN8	NA	NA	B7FRN8	B7FRN8	NA	FALSE	TRUE	B7FRN8		Predicted protein		PHATRDRAFT_42545	0		unreviewed	18.3	NA	NA	NA	NA	NA	High	9	3	4	3	FALSE	Phaeodactylum tricornutum	3 v 3	0.218892	0.122867	0.38159	NA	NA	NA	NA	NA	NA	NA	NA	3 v 3	0.392325	0.0100918	0.031927	NA	NA	NA	NA	NA	NA	NA	NA	3 v 3	-0.301097	0.0189621	0.0543827	NA	NA	NA	NA	NA	NA	NA	NA	3 v 3	-0.357355	0.00147446	0.0728015	NA	NA	NA	NA	NA	NA	NA	NA	3 v 3	-0.091228	0.102442	0.463537	NA	NA	NA	NA	NA	NA	NA	NA	3 v 3	0.0472345	0.66163	0.810398	NA	NA	NA	NA	NA	NA	NA	NA	NA	NA	NA	NA	NA	NA	NA	NA	NA	NA	NA	NA	NA	NA	NA	NA	NA	NA	NA	NA	NA	NA	NA	NA	NA	NA	NA	NA	NA	NA	NA	NA	NA	NA	NA	NA	NA	NA	NA	NA	NA	NA	NA	NA	NA	5.64962	5.53294	5.57592	5.73335	5.98413	5.69766	5.65249	5.55152	5.44956	5.88753	5.96116	5.98185	5.78921	5.87283	5.89482	50.2	46.3	47.7	53.2	63.3	51.9	50.3	46.9	43.7	59.2	62.3	63.2	55.3	58.6	59.5	48.2	36.9	39.9	48.6	60.9	51.9	42.3	38	36	52.3	55.1	54.3	44	50.5	54.4	1	1	1	1	1	1	1	1	1	1	1	1	1	1	1
B7FRN9	B7FRN9	B7FRN9	NA	NA	B7FRN9	B7FRN9	NA	FALSE	TRUE	B7FRN9		Predicted protein		PHATRDRAFT_42546	0		unreviewed	10.8	NA	NA	NA	NA	NA	High	9	3	5	3	FALSE	Phaeodactylum tricornutum	3 v 3	0.0400348	0.778861	0.865776	NA	NA	NA	NA	NA	NA	NA	NA	3 v 3	1.40347	0.00930024	0.030495	NA	NA	NA	NA	NA	NA	NA	NA	3 v 3	-1.11882	0.0279262	0.070103	NA	NA	NA	NA	NA	NA	NA	NA	3 v 3	-0.0338859	0.865916	0.924934	NA	NA	NA	NA	NA	NA	NA	NA	3 v 3	-0.284649	0.175864	0.522382	NA	NA	NA	NA	NA	NA	NA	NA	3 v 3	-0.290798	0.0360226	0.262736	NA	NA	NA	NA	NA	NA	NA	NA	NA	NA	NA	NA	NA	NA	NA	NA	NA	NA	NA	NA	NA	NA	NA	NA	NA	NA	NA	NA	NA	NA	NA	NA	NA	NA	NA	NA	NA	NA	NA	NA	NA	NA	NA	NA	NA	NA	NA	NA	NA	NA	NA	NA	NA	6.21917	6.53294	6.1334	6.30743	6.41278	6.2854	4.85798	5.33985	4.57894	6.46761	6.04221	6.47735	5.97728	5.96809	6.18785	74.5	92.6	70.2	79.2	85.2	78	29	40.5	23.9	88.5	65.9	89.1	63	62.6	72.9	71.5	73.7	58.8	72.3	82	78	24.4	32.8	19.7	78	58.3	76.6	50.1	54	66.6	1	1	1	1	1	1	1	1	1	1	1	1	1	1	1
B7FRP0	B7FRP0	B7FRP0	NA	NA	B7FRP0	B7FRP0	NA	FALSE	TRUE	B7FRP0		Predicted protein		PHATRDRAFT_42547	0		unreviewed	8.4	NA	NA	NA	NA	NA	High	4	4	5	4	FALSE	Phaeodactylum tricornutum	3 v 3	-0.246799	0.097903	0.37629	NA	NA	NA	NA	NA	NA	NA	NA	3 v 3	0.315926	0.212306	0.287313	NA	NA	NA	NA	NA	NA	NA	NA	3 v 3	-0.43277	0.118385	0.191093	NA	NA	NA	NA	NA	NA	NA	NA	3 v 3	0.275053	0.0850383	0.24561	NA	NA	NA	NA	NA	NA	NA	NA	3 v 3	0.116844	0.40296	0.690052	NA	NA	NA	NA	NA	NA	NA	NA	3 v 3	0.0885902	0.513276	0.706431	NA	NA	NA	NA	NA	NA	NA	NA	NA	NA	NA	NA	NA	NA	NA	NA	NA	NA	NA	NA	NA	NA	NA	NA	NA	NA	NA	NA	NA	NA	NA	NA	NA	NA	NA	NA	NA	NA	NA	NA	NA	NA	NA	NA	NA	NA	NA	NA	NA	NA	NA	NA	NA	5.1819	4.88264	4.9542	4.7761	4.69488	4.80735	4.21723	4.76553	4.26303	4.7761	4.71149	4.70598	4.62644	4.96347	4.9542	36.3	29.5	31	27.4	25.9	28	18.6	27.2	19.2	27.4	26.2	26.1	24.7	31.2	31	34.8	23.5	25.9	25	25	28	15.6	22.1	15.8	24.2	23.2	22.5	19.6	26.9	28.4	1	1	1	1	1	1	1	1	1	1	1	1	1	1	1
B7FRP1	B7FRP1	B7FRP1	NA	NA	B7FRP1	B7FRP1	NA	FALSE	TRUE	B7FRP1		Predicted protein		PHATRDRAFT_42548	0		unreviewed	14.9	NA	NA	NA	NA	NA	High	7	2	3	2	FALSE	Phaeodactylum tricornutum	3 v 3	-0.102359	0.0607365	0.374429	NA	NA	NA	NA	NA	NA	NA	NA	3 v 3	-1.25387	0.00049957	0.00709422	NA	NA	NA	NA	NA	NA	NA	NA	3 v 3	1.20104	0.000248078	0.00669279	NA	NA	NA	NA	NA	NA	NA	NA	3 v 3	0.0294797	0.76664	0.855526	NA	NA	NA	NA	NA	NA	NA	NA	3 v 3	0.0528226	0.613804	0.808035	NA	NA	NA	NA	NA	NA	NA	NA	3 v 3	0.125702	0.0610596	0.299766	NA	NA	NA	NA	NA	NA	NA	NA	NA	NA	NA	NA	NA	NA	NA	NA	NA	NA	NA	NA	NA	NA	NA	NA	NA	NA	NA	NA	NA	NA	NA	NA	NA	NA	NA	NA	NA	NA	NA	NA	NA	NA	NA	NA	NA	NA	NA	NA	NA	NA	NA	NA	NA	6.69488	6.76288	6.70321	6.55766	6.63517	6.66107	8.0045	8.00562	7.824	6.76421	6.52042	6.7879	6.81378	6.72792	6.6893	103.6	108.6	104.2	94.2	99.4	101.2	256.8	257	226.6	108.7	91.8	110.5	112.5	106	103.2	99.3	86.5	87.2	86	95.7	101.2	215.7	208.2	186.8	95.8	81.1	95	89.5	91.4	94.3	2	2	2	2	2	2	2	2	2	2	2	2	2	2	2
NA	NA	NA	No Reliable Protein Match	B7FRP6	B7FRP6	NA	NA	TRUE	TRUE	B7FRP6		Predicted protein		PHATRDRAFT_42552	0		unreviewed	6.1	B7FRP6	VPSLASTVDTLECTSSK	1	S3(Phospho)	S343(Phospho)	NA	NA	NA	NA	NA	NA	NA	NA	NA	NA	NA	0 v 0	NA	NA	NA	3 v 3	0.179104	0.128423	0.459748	NA	NA	NA	NA	0 v 0	NA	NA	NA	3 v 3	0.254241	0.413466	0.510432	NA	NA	NA	NA	0 v 0	NA	NA	NA	3 v 3	0.0588612	0.808579	0.858543	NA	NA	NA	NA	0 v 0	NA	NA	NA	3 v 3	-0.462885	0.11941	0.262399	NA	NA	NA	NA	0 v 0	NA	NA	NA	3 v 3	-0.19538	0.411224	0.558252	NA	NA	NA	NA	0 v 0	NA	NA	NA	3 v 3	-0.0884009	0.417743	0.653762	NA	NA	NA	NA	NA	NA	NA	NA	NA	NA	NA	NA	NA	NA	NA	4.50628	4.29185	4.33616	4.26905	4.06489	4.26303	3.78769	4.4973	4.22336	3.80159	3.66383	4.28021	4.01888	4.06188	4.25101	21.8	15.6	16.9	17.6	16.1	19.2	11.6	18.3	15.4	12.3	11.2	16.7	12.9	14.4	17.4	NA	NA	NA	NA	NA	NA	NA	NA	NA	NA	NA	NA	NA	NA	NA	NA	NA	NA	NA	NA	NA	NA	NA	NA	NA	NA	NA	NA	NA	NA	NA	NA	NA	NA	NA	NA	NA	NA	NA	NA	NA	NA	NA	NA	NA	NA	NA	NA	NA	NA	NA	NA	NA	NA	NA	NA	NA	NA	NA	NA
B7FRP9	B7FRP9	B7FRP9	B7FRP9	B7FRP9	B7FRP9	B7FRP9	B7FRP9	TRUE	TRUE	B7FRP9		Predicted protein		PHATRDRAFT_42555	0		unreviewed	8.6	B7FRP9	SVQASGPR	1	S1(Phospho)	S571(Phospho)	High	1	1	1	1	FALSE	Phaeodactylum tricornutum	0 v 0	NA	NA	NA	0 v 0	NA	NA	NA	3 v 3	-0.432474	0.0302532	0.32872	0 v 0	NA	NA	NA	0 v 0	NA	NA	NA	3 v 3	0.482476	0.171967	0.267873	0 v 0	NA	NA	NA	0 v 0	NA	NA	NA	3 v 3	-0.300096	0.129204	0.229631	0 v 0	NA	NA	NA	0 v 0	NA	NA	NA	3 v 3	-0.41421	0.220853	0.384555	0 v 0	NA	NA	NA	0 v 0	NA	NA	NA	3 v 3	-0.782572	0.0643701	0.228586	0 v 0	NA	NA	NA	0 v 0	NA	NA	NA	3 v 3	-0.0641131	0.665357	0.81968	NA	NA	NA	NA	NA	NA	NA	NA	NA	NA	NA	NA	NA	NA	NA	4.78794	5.0886	5.09515	5.32925	5.36696	5.57289	4.87223	5.05306	5.25119	4.1352	4.63127	4.96259	5.20241	5.57845	5.29591	26.5	27.1	28.6	36.7	39.7	47.6	24.6	26.9	31.4	15.5	21.9	26.8	29.3	41.2	35.9	NA	NA	NA	NA	NA	NA	NA	NA	NA	NA	NA	NA	NA	NA	NA	NA	NA	NA	NA	NA	NA	NA	NA	NA	NA	NA	NA	NA	NA	NA	NA	NA	NA	NA	NA	NA	NA	NA	NA	NA	NA	NA	NA	NA	NA	NA	NA	NA	NA	NA	NA	NA	NA	NA	NA	NA	NA	NA	NA	NA
B7FRQ0	B7FRQ0	B7FRQ0	B7FRQ0	B7FRQ0	B7FRQ0	B7FRQ0	B7FRQ0	TRUE	TRUE	B7FRQ0		Predicted protein		PHATRDRAFT_42556	0		unreviewed	14.6	B7FRQ0	SPSFIGLK	1	S3(Phospho)	S770(Phospho)	Medium	2	2	2	2	FALSE	Phaeodactylum tricornutum	0 v 0	NA	NA	NA	0 v 0	NA	NA	NA	3 v 3	0.0325057	0.856106	0.941585	0 v 0	NA	NA	NA	0 v 0	NA	NA	NA	3 v 3	-0.0714528	0.70873	0.76687	0 v 0	NA	NA	NA	0 v 0	NA	NA	NA	3 v 3	-0.176217	0.382434	0.493835	0 v 0	NA	NA	NA	0 v 0	NA	NA	NA	3 v 3	0.0309883	0.86668	0.91605	0 v 0	NA	NA	NA	0 v 0	NA	NA	NA	3 v 3	-0.104764	0.259692	0.424585	0 v 0	NA	NA	NA	0 v 0	NA	NA	NA	3 v 3	0.168258	0.0468531	0.379125	NA	NA	NA	NA	NA	NA	NA	NA	NA	NA	NA	NA	NA	NA	NA	5.01422	5.39015	5.53147	5.33709	5.3114	5.18982	5.14888	5.07963	5.58593	5.34289	5.22717	5.45874	5.5194	5.41943	5.40426	31	33.4	38.7	36.9	38.2	36.5	29.8	27.4	39.6	35.8	33.1	37.8	36.5	36.9	38.7	NA	NA	NA	NA	NA	NA	NA	NA	NA	NA	NA	NA	NA	NA	NA	NA	NA	NA	NA	NA	NA	NA	NA	NA	NA	NA	NA	NA	NA	NA	NA	NA	NA	NA	NA	NA	NA	NA	NA	NA	NA	NA	NA	NA	NA	NA	NA	NA	NA	NA	NA	NA	NA	NA	NA	NA	NA	NA	NA	NA
B7FRQ0	B7FRQ0	B7FRQ0	B7FRQ0	B7FRQ0	B7FRQ0	B7FRQ0	B7FRQ0	TRUE	FALSE	B7FRQ0		Predicted protein		PHATRDRAFT_42556	0		unreviewed	14.6	B7FRQ0	VTASLNAEGFAPR	1	T2(Phospho)	T68(Phospho)	Medium	2	2	2	2	FALSE	Phaeodactylum tricornutum	0 v 0	NA	NA	NA	0 v 0	NA	NA	NA	3 v 3	-0.0705902	0.596765	0.803576	0 v 0	NA	NA	NA	0 v 0	NA	NA	NA	3 v 3	0.29988	0.00390053	0.0315057	0 v 0	NA	NA	NA	0 v 0	NA	NA	NA	3 v 3	-0.0938961	0.575471	0.664934	0 v 0	NA	NA	NA	0 v 0	NA	NA	NA	3 v 3	-0.502757	0.029875	0.124622	0 v 0	NA	NA	NA	0 v 0	NA	NA	NA	3 v 3	-0.393776	0.0990582	0.267007	0 v 0	NA	NA	NA	0 v 0	NA	NA	NA	3 v 3	-0.179571	0.332191	0.590543	NA	NA	NA	NA	NA	NA	NA	NA	NA	NA	NA	NA	NA	NA	NA	6.32117	6.33736	6.02009	6.23168	6.23581	6.42291	6.01983	5.96174	6.08843	5.67285	5.78722	5.71028	5.89029	6.08917	6.37222	76.7	64.4	54.3	68.6	72.5	85.8	54.5	50.5	56.1	45	48.8	45	47.2	58.7	75.7	NA	NA	NA	NA	NA	NA	NA	NA	NA	NA	NA	NA	NA	NA	NA	NA	NA	NA	NA	NA	NA	NA	NA	NA	NA	NA	NA	NA	NA	NA	NA	NA	NA	NA	NA	NA	NA	NA	NA	NA	NA	NA	NA	NA	NA	NA	NA	NA	NA	NA	NA	NA	NA	NA	NA	NA	NA	NA	NA	NA
B7FRQ3	B7FRQ3	B7FRQ3	NA	NA	B7FRQ3	B7FRQ3	NA	FALSE	TRUE	B7FRQ3		Mitochondrial import inner membrane translocase subunit Tim21		PHATRDRAFT_42559	protein import into mitochondrial matrix [GO:0030150]		unreviewed	25.4	NA	NA	NA	NA	NA	High	24	7	12	7	FALSE	Phaeodactylum tricornutum	3 v 3	0.213857	0.086551	0.375172	NA	NA	NA	NA	NA	NA	NA	NA	3 v 3	-0.00079077	0.983735	0.988466	NA	NA	NA	NA	NA	NA	NA	NA	3 v 3	-0.0582465	0.122878	0.195997	NA	NA	NA	NA	NA	NA	NA	NA	3 v 3	-0.325218	0.0372925	0.168739	NA	NA	NA	NA	NA	NA	NA	NA	3 v 3	0.0590373	0.160257	0.511022	NA	NA	NA	NA	NA	NA	NA	NA	3 v 3	0.170399	0.0346239	0.261324	NA	NA	NA	NA	NA	NA	NA	NA	NA	NA	NA	NA	NA	NA	NA	NA	NA	NA	NA	NA	NA	NA	NA	NA	NA	NA	NA	NA	NA	NA	NA	NA	NA	NA	NA	NA	NA	NA	NA	NA	NA	NA	NA	NA	NA	NA	NA	NA	NA	NA	NA	NA	NA	8.48099	8.3906	8.64854	8.66249	8.79669	8.70252	8.87836	8.81922	8.80058	8.80155	8.80671	8.88753	8.89026	8.92154	8.86109	357.3	335.6	401.3	405.2	444.7	416.6	470.6	451.7	445.9	446.2	447.8	473.6	474.5	484.9	465	342.8	267.3	335.8	369.9	427.8	416.6	395.3	366	367.6	393.6	395.7	407.1	377.6	418.1	424.9	5	5	5	5	5	5	5	5	5	5	5	5	5	5	5
B7FNS2	B7FNS2	B7FNS2	NA	NA	B7FNS2	B7FNS2	NA	FALSE	TRUE	B7FNS2		Predicted protein		PHATRDRAFT_42565	0		unreviewed	16.3	NA	NA	NA	NA	NA	High	4	2	2	2	FALSE	Phaeodactylum tricornutum	3 v 3	0.171696	0.432067	0.621344	NA	NA	NA	NA	NA	NA	NA	NA	3 v 3	-0.0146573	0.939481	0.954711	NA	NA	NA	NA	NA	NA	NA	NA	3 v 3	0.0577321	0.826269	0.864696	NA	NA	NA	NA	NA	NA	NA	NA	3 v 3	-0.446785	0.109247	0.278072	NA	NA	NA	NA	NA	NA	NA	NA	3 v 3	-0.0430748	0.844958	0.932962	NA	NA	NA	NA	NA	NA	NA	NA	3 v 3	0.232014	0.33849	0.57942	NA	NA	NA	NA	NA	NA	NA	NA	NA	NA	NA	NA	NA	NA	NA	NA	NA	NA	NA	NA	NA	NA	NA	NA	NA	NA	NA	NA	NA	NA	NA	NA	NA	NA	NA	NA	NA	NA	NA	NA	NA	NA	NA	NA	NA	NA	NA	NA	NA	NA	NA	NA	NA	4.14568	4.64386	4.6893	4.70598	4.73335	4.55459	4.89239	4.71149	5.25927	5.03122	4.79701	4.99095	4.63227	5.2555	4.80219	17.7	25	25.8	26.1	26.6	23.5	29.7	26.2	38.3	32.7	27.8	31.8	24.8	38.2	27.9	16.9	19.9	21.6	23.8	25.6	23.5	25	21.2	31.6	28.8	24.6	27.4	19.7	32.9	25.5	1	1	1	1	1	1	1	1	1	1	1	1	1	1	1
B7FNS6	B7FNS6	B7FNS6	NA	NA	B7FNS6	B7FNS6	NA	FALSE	TRUE	B7FNS6		Predicted protein		PHATRDRAFT_42568	0		unreviewed	3.2	NA	NA	NA	NA	NA	High	13	6	8	6	FALSE	Phaeodactylum tricornutum	3 v 3	-0.182619	0.379913	0.581096	NA	NA	NA	NA	NA	NA	NA	NA	3 v 3	0.353114	0.0704887	0.121201	NA	NA	NA	NA	NA	NA	NA	NA	3 v 3	-0.397688	0.0939829	0.161471	NA	NA	NA	NA	NA	NA	NA	NA	3 v 3	0.0553782	0.765573	0.854987	NA	NA	NA	NA	NA	NA	NA	NA	3 v 3	0.0445742	0.786549	0.904089	NA	NA	NA	NA	NA	NA	NA	NA	3 v 3	0.171815	0.359238	0.593762	NA	NA	NA	NA	NA	NA	NA	NA	NA	NA	NA	NA	NA	NA	NA	NA	NA	NA	NA	NA	NA	NA	NA	NA	NA	NA	NA	NA	NA	NA	NA	NA	NA	NA	NA	NA	NA	NA	NA	NA	NA	NA	NA	NA	NA	NA	NA	NA	NA	NA	NA	NA	NA	4.43296	4.83794	4.95884	4.71149	4.51096	4.45943	4.54226	4.16189	4.30012	4.61471	4.67807	4.77083	4.75489	4.96347	4.47897	21.6	28.6	31.1	26.2	22.8	22	23.3	17.9	19.7	24.5	25.6	27.3	27	31.2	22.3	20.8	22.7	26	23.9	21.9	22	19.6	14.5	16.3	21.6	22.6	23.4	21.5	26.9	20.4	1	1	1	1	1	1	1	1	1	1	1	1	1	1	1
B7FNS8	B7FNS8	B7FNS8	NA	NA	B7FNS8	B7FNS8	NA	FALSE	TRUE	B7FNS8		Predicted protein		PHATRDRAFT_42570	0		unreviewed	11.6	NA	NA	NA	NA	NA	High	4	4	7	4	FALSE	Phaeodactylum tricornutum	3 v 3	0.15999	0.166093	0.402087	NA	NA	NA	NA	NA	NA	NA	NA	3 v 3	-0.364348	0.0550994	0.100866	NA	NA	NA	NA	NA	NA	NA	NA	3 v 3	0.143093	0.336656	0.424252	NA	NA	NA	NA	NA	NA	NA	NA	3 v 3	0.214406	0.167121	0.344688	NA	NA	NA	NA	NA	NA	NA	NA	3 v 3	0.221255	0.177271	0.522601	NA	NA	NA	NA	NA	NA	NA	NA	3 v 3	-0.153142	0.234119	0.486298	NA	NA	NA	NA	NA	NA	NA	NA	NA	NA	NA	NA	NA	NA	NA	NA	NA	NA	NA	NA	NA	NA	NA	NA	NA	NA	NA	NA	NA	NA	NA	NA	NA	NA	NA	NA	NA	NA	NA	NA	NA	NA	NA	NA	NA	NA	NA	NA	NA	NA	NA	NA	NA	7.49985	7.47897	7.72247	7.78136	7.67948	7.72042	7.82909	7.78986	7.53216	7.40854	7.48864	7.16088	7.52435	7.75288	7.4446	181	178.4	211.2	220	205	210.9	227.4	221.3	185.1	169.9	179.6	143.1	184.1	215.7	174.2	173.7	142.1	176.7	200.8	197.2	210.9	191	179.3	152.6	149.8	158.7	123	146.5	185.9	159.2	2	2	2	2	2	2	2	2	2	2	2	2	2	2	2
B7FNT2	B7FNT2	B7FNT2	NA	NA	B7FNT2	B7FNT2	NA	FALSE	TRUE	B7FNT2		Predicted protein		PHATRDRAFT_42574	0		unreviewed	7.3	NA	NA	NA	NA	NA	High	18	12	14	12	FALSE	Phaeodactylum tricornutum	3 v 3	0.163421	0.301151	0.515705	NA	NA	NA	NA	NA	NA	NA	NA	3 v 3	0.417073	0.0173647	0.0454905	NA	NA	NA	NA	NA	NA	NA	NA	3 v 3	-0.219456	0.121856	0.19486	NA	NA	NA	NA	NA	NA	NA	NA	3 v 3	-0.321254	0.0487839	0.188148	NA	NA	NA	NA	NA	NA	NA	NA	3 v 3	-0.197617	0.174917	0.521872	NA	NA	NA	NA	NA	NA	NA	NA	3 v 3	-0.0397839	0.791883	0.885045	NA	NA	NA	NA	NA	NA	NA	NA	NA	NA	NA	NA	NA	NA	NA	NA	NA	NA	NA	NA	NA	NA	NA	NA	NA	NA	NA	NA	NA	NA	NA	NA	NA	NA	NA	NA	NA	NA	NA	NA	NA	NA	NA	NA	NA	NA	NA	NA	NA	NA	NA	NA	NA	7.85425	7.77281	8.05582	8.13648	8.1918	7.84486	7.87036	7.73064	7.79442	8.06393	8.26303	8.31967	8.00338	7.86851	8.1819	231.4	218.7	266.1	281.4	292.4	229.9	234	212.4	222	267.6	307.2	319.5	256.6	233.7	290.4	222	174.2	222.6	256.9	281.3	229.9	196.6	172.1	183	236	271.5	274.6	204.2	201.5	265.4	3	3	3	3	3	3	3	3	3	3	3	3	3	3	3
B7FNU4	B7FNU4	B7FNU4	B7FNU4	B7FNU4	B7FNU4	B7FNU4	B7FNU4	TRUE	TRUE	B7FNU4		Predicted protein		PHATRDRAFT_42586	0		unreviewed	11.1	B7FNU4	ADAEDDNSVQR	1	S8(Phospho)	S489(Phospho)	High	1	1	1	1	FALSE	Phaeodactylum tricornutum	0 v 0	NA	NA	NA	0 v 0	NA	NA	NA	3 v 3	-0.120896	0.217117	0.53884	0 v 0	NA	NA	NA	0 v 0	NA	NA	NA	3 v 3	-0.0783545	0.71823	0.77401	0 v 0	NA	NA	NA	0 v 0	NA	NA	NA	3 v 3	-0.394944	0.113018	0.211369	0 v 0	NA	NA	NA	0 v 0	NA	NA	NA	3 v 3	-0.552872	0.0527844	0.164365	0 v 0	NA	NA	NA	0 v 0	NA	NA	NA	3 v 3	-0.31659	0.208403	0.374629	0 v 0	NA	NA	NA	0 v 0	NA	NA	NA	3 v 3	-0.357178	0.121522	0.430964	NA	NA	NA	NA	NA	NA	NA	NA	NA	NA	NA	NA	NA	NA	NA	7.30414	7.32499	7.11519	7.45887	7.32081	7.32733	6.37473	6.82238	6.65354	6.79129	6.3937	6.90072	7.24486	7.04297	6.74765	151.6	127.7	116	160.6	153.8	160.6	69.7	91.7	83	97.7	74.3	102.7	120.7	113.7	98.2	NA	NA	NA	NA	NA	NA	NA	NA	NA	NA	NA	NA	NA	NA	NA	NA	NA	NA	NA	NA	NA	NA	NA	NA	NA	NA	NA	NA	NA	NA	NA	NA	NA	NA	NA	NA	NA	NA	NA	NA	NA	NA	NA	NA	NA	NA	NA	NA	NA	NA	NA	NA	NA	NA	NA	NA	NA	NA	NA	NA
B7FNU8	B7FNU8	B7FNU8	NA	NA	B7FNU8	B7FNU8	NA	FALSE	TRUE	B7FNU8		Predicted protein		PHATRDRAFT_42590	0		unreviewed	5.5	NA	NA	NA	NA	NA	High	45	20	33	20	FALSE	Phaeodactylum tricornutum	3 v 3	0.148989	0.109757	0.378783	NA	NA	NA	NA	NA	NA	NA	NA	3 v 3	-0.122772	0.0794642	0.13324	NA	NA	NA	NA	NA	NA	NA	NA	3 v 3	-0.0406778	0.501523	0.583736	NA	NA	NA	NA	NA	NA	NA	NA	3 v 3	-0.0621532	0.425035	0.597718	NA	NA	NA	NA	NA	NA	NA	NA	3 v 3	0.16345	0.0632062	0.444189	NA	NA	NA	NA	NA	NA	NA	NA	3 v 3	0.0766148	0.3129	0.557566	NA	NA	NA	NA	NA	NA	NA	NA	NA	NA	NA	NA	NA	NA	NA	NA	NA	NA	NA	NA	NA	NA	NA	NA	NA	NA	NA	NA	NA	NA	NA	NA	NA	NA	NA	NA	NA	NA	NA	NA	NA	NA	NA	NA	NA	NA	NA	NA	NA	NA	NA	NA	NA	10.0938	10.1711	10.2848	10.2517	10.4107	10.3343	10.3737	10.4041	10.3267	10.1619	10.2836	10.2907	10.4767	10.3162	10.4336	1092.8	1152.9	1247.5	1219.2	1361.2	1291	1326.8	1355	1284.2	1145.6	1246.4	1252.6	1425	1274.9	1383	1048.2	918.2	1043.8	1112.9	1309.4	1291	1114.5	1097.9	1058.7	1010.5	1101.4	1076.6	1134	1099.2	1263.8	16	16	16	16	16	16	16	16	16	16	16	16	16	16	16
B7FNU9	B7FNU9	B7FNU9	B7FNU9	B7FNU9	B7FNU9	B7FNU9	B7FNU9	TRUE	TRUE	B7FNU9		Predicted protein		PHATRDRAFT_42591	0		unreviewed	22.3	B7FNU9	GNTDDESLQTNPNDSSR	1	T3(Phospho)	T710(Phospho)	High	6	3	3	3	FALSE	Phaeodactylum tricornutum	0 v 0	NA	NA	NA	0 v 0	NA	NA	NA	3 v 3	-0.381141	0.165625	0.490753	0 v 0	NA	NA	NA	0 v 0	NA	NA	NA	3 v 3	0.794998	0.0212754	0.0696268	0 v 0	NA	NA	NA	0 v 0	NA	NA	NA	3 v 3	0.272207	0.206962	0.318566	0 v 0	NA	NA	NA	0 v 0	NA	NA	NA	3 v 3	0.252908	0.356937	0.525121	0 v 0	NA	NA	NA	0 v 0	NA	NA	NA	3 v 3	-0.522791	0.074678	0.242163	0 v 0	NA	NA	NA	0 v 0	NA	NA	NA	3 v 3	0.394557	0.107603	0.418108	NA	NA	NA	NA	NA	NA	NA	NA	NA	NA	NA	NA	NA	NA	NA	5.09564	4.92531	5.54261	5.36421	5.73397	5.60881	6.29604	6.07963	6.33161	5.15369	5.47119	5.6974	6.26268	5.78374	5.84424	32.8	24.2	39	37.6	51.2	48.8	66	54.8	66.4	31.4	39.2	44.6	61.1	47.5	52.5	NA	NA	NA	NA	NA	NA	NA	NA	NA	NA	NA	NA	NA	NA	NA	NA	NA	NA	NA	NA	NA	NA	NA	NA	NA	NA	NA	NA	NA	NA	NA	NA	NA	NA	NA	NA	NA	NA	NA	NA	NA	NA	NA	NA	NA	NA	NA	NA	NA	NA	NA	NA	NA	NA	NA	NA	NA	NA	NA	NA
B7FNU9	B7FNU9	B7FNU9	B7FNU9	B7FNU9	B7FNU9	B7FNU9	B7FNU9	TRUE	FALSE	B7FNU9		Predicted protein		PHATRDRAFT_42591	0		unreviewed	22.3	B7FNU9	AESSVANDNDDDDTTVR	1	Ambiguous	Ambiguous	High	6	3	3	3	FALSE	Phaeodactylum tricornutum	0 v 0	NA	NA	NA	0 v 0	NA	NA	NA	3 v 3	0.00241637	0.983953	0.994026	0 v 0	NA	NA	NA	0 v 0	NA	NA	NA	3 v 3	0.986126	0.0504536	0.114573	0 v 0	NA	NA	NA	0 v 0	NA	NA	NA	3 v 3	0.72973	0.0791482	0.168749	0 v 0	NA	NA	NA	0 v 0	NA	NA	NA	3 v 3	-0.503836	0.0128284	0.0828951	0 v 0	NA	NA	NA	0 v 0	NA	NA	NA	3 v 3	-0.256396	0.0548382	0.216621	0 v 0	NA	NA	NA	0 v 0	NA	NA	NA	3 v 3	-0.245024	0.0925693	0.409604	NA	NA	NA	NA	NA	NA	NA	NA	NA	NA	NA	NA	NA	NA	NA	5.92297	6.06984	6.18321	6.22325	5.989	5.95652	6.31558	7.01089	6.29642	5.56643	5.59795	5.50013	5.92949	5.82269	5.68151	58.2	53.5	60.8	68.2	61.1	62.1	66.9	104.5	64.8	41.8	42.8	38.9	48.5	48.8	46.9	NA	NA	NA	NA	NA	NA	NA	NA	NA	NA	NA	NA	NA	NA	NA	NA	NA	NA	NA	NA	NA	NA	NA	NA	NA	NA	NA	NA	NA	NA	NA	NA	NA	NA	NA	NA	NA	NA	NA	NA	NA	NA	NA	NA	NA	NA	NA	NA	NA	NA	NA	NA	NA	NA	NA	NA	NA	NA	NA	NA
B7FNU9	B7FNU9	B7FNU9	B7FNU9	B7FNU9	B7FNU9	B7FNU9	B7FNU9	TRUE	FALSE	B7FNU9		Predicted protein		PHATRDRAFT_42591	0		unreviewed	22.3	B7FNU9	SSTPSR	1	Ambiguous	Ambiguous	High	6	3	3	3	FALSE	Phaeodactylum tricornutum	0 v 0	NA	NA	NA	0 v 0	NA	NA	NA	3 v 3	-0.138291	0.461877	0.726673	0 v 0	NA	NA	NA	0 v 0	NA	NA	NA	3 v 3	-0.293182	0.0861182	0.164055	0 v 0	NA	NA	NA	0 v 0	NA	NA	NA	3 v 3	-0.257373	0.266753	0.380715	0 v 0	NA	NA	NA	0 v 0	NA	NA	NA	3 v 3	0.856452	0.000442837	0.0195408	0 v 0	NA	NA	NA	0 v 0	NA	NA	NA	3 v 3	0.035809	0.851645	0.896291	0 v 0	NA	NA	NA	0 v 0	NA	NA	NA	3 v 3	0.682352	0.0375581	0.373635	NA	NA	NA	NA	NA	NA	NA	NA	NA	NA	NA	NA	NA	NA	NA	6.43853	6.364	6.23677	6.22113	6.73959	6.49346	6.94791	7.06641	6.71479	7.10581	7.29006	7.21278	7.18756	6.87352	7.44016	83.2	65.6	63.1	68.1	102.8	90.1	103.7	108.6	86.6	121.5	138.3	127.5	116	101.1	158.7	NA	NA	NA	NA	NA	NA	NA	NA	NA	NA	NA	NA	NA	NA	NA	NA	NA	NA	NA	NA	NA	NA	NA	NA	NA	NA	NA	NA	NA	NA	NA	NA	NA	NA	NA	NA	NA	NA	NA	NA	NA	NA	NA	NA	NA	NA	NA	NA	NA	NA	NA	NA	NA	NA	NA	NA	NA	NA	NA	NA
B7FNV0	B7FNV0	B7FNV0	NA	NA	B7FNV0	B7FNV0	NA	FALSE	TRUE	B7FNV0		Predicted protein		PHATRDRAFT_42592	0		unreviewed	11	NA	NA	NA	NA	NA	High	8	9	15	9	FALSE	Phaeodactylum tricornutum	3 v 3	0.0589757	0.545171	0.704634	NA	NA	NA	NA	NA	NA	NA	NA	3 v 3	0.595454	0.0107665	0.0334112	NA	NA	NA	NA	NA	NA	NA	NA	3 v 3	-0.633742	0.0068694	0.0297875	NA	NA	NA	NA	NA	NA	NA	NA	3 v 3	0.0909318	0.351349	0.531565	NA	NA	NA	NA	NA	NA	NA	NA	3 v 3	0.0382879	0.344887	0.649125	NA	NA	NA	NA	NA	NA	NA	NA	3 v 3	-0.11162	0.113272	0.368548	NA	NA	NA	NA	NA	NA	NA	NA	NA	NA	NA	NA	NA	NA	NA	NA	NA	NA	NA	NA	NA	NA	NA	NA	NA	NA	NA	NA	NA	NA	NA	NA	NA	NA	NA	NA	NA	NA	NA	NA	NA	NA	NA	NA	NA	NA	NA	NA	NA	NA	NA	NA	NA	8.07253	8.33271	8.22352	8.31922	8.18041	8.30606	7.62352	7.37851	7.56758	8.14771	8.12877	8.07948	8.17443	8.19574	8.10066	269.2	322.4	298.9	319.4	290.1	316.5	197.2	166.4	189.7	283.6	279.9	270.5	288.9	293.2	274.5	258.2	256.8	250.1	291.5	279.1	316.5	165.7	134.8	156.4	250.2	247.3	232.5	229.9	252.8	250.8	3	3	3	3	3	3	3	3	3	3	3	3	3	3	3
B7FNV1	B7FNV1	B7FNV1	NA	NA	B7FNV1	B7FNV1	NA	FALSE	TRUE	B7FNV1		Predicted protein		PHATRDRAFT_42593	0		unreviewed	6.4	NA	NA	NA	NA	NA	High	4	2	2	2	FALSE	Phaeodactylum tricornutum	3 v 3	-0.106087	0.334865	0.546237	NA	NA	NA	NA	NA	NA	NA	NA	3 v 3	-0.0240698	0.855335	0.889387	NA	NA	NA	NA	NA	NA	NA	NA	3 v 3	-0.0270484	0.873817	0.901236	NA	NA	NA	NA	NA	NA	NA	NA	3 v 3	0.281265	0.083027	0.242937	NA	NA	NA	NA	NA	NA	NA	NA	3 v 3	0.0511181	0.769229	0.896481	NA	NA	NA	NA	NA	NA	NA	NA	3 v 3	-0.12406	0.456269	0.665174	NA	NA	NA	NA	NA	NA	NA	NA	NA	NA	NA	NA	NA	NA	NA	NA	NA	NA	NA	NA	NA	NA	NA	NA	NA	NA	NA	NA	NA	NA	NA	NA	NA	NA	NA	NA	NA	NA	NA	NA	NA	NA	NA	NA	NA	NA	NA	NA	NA	NA	NA	NA	NA	6.25927	6.47573	6.20945	6.13134	6.2854	6.20945	6.10014	5.89482	6.17792	5.89482	6.00225	6.20359	6.2211	6.21529	5.81762	76.6	89	74	70.1	78	74	68.6	59.5	72.4	59.5	64.1	73.7	74.6	74.3	56.4	73.5	70.9	61.9	64	75	74	57.6	48.2	59.7	52.5	56.6	63.4	59.4	64	51.6	1	1	1	1	1	1	1	1	1	1	1	1	1	1	1
B7FNV3	B7FNV3	B7FNV3	NA	NA	B7FNV3	B7FNV3	NA	FALSE	TRUE	B7FNV3		Predicted protein		PHATRDRAFT_42595	0		unreviewed	5.4	NA	NA	NA	NA	NA	High	4	2	3	2	FALSE	Phaeodactylum tricornutum	0 v 0	NA	NA	NA	NA	NA	NA	NA	NA	NA	NA	NA	0 v 0	NA	NA	NA	NA	NA	NA	NA	NA	NA	NA	NA	0 v 0	NA	NA	NA	NA	NA	NA	NA	NA	NA	NA	NA	0 v 0	NA	NA	NA	NA	NA	NA	NA	NA	NA	NA	NA	0 v 0	NA	NA	NA	NA	NA	NA	NA	NA	NA	NA	NA	0 v 0	NA	NA	NA	NA	NA	NA	NA	NA	NA	NA	NA	NA	NA	NA	NA	NA	NA	NA	NA	NA	NA	NA	NA	NA	NA	NA	NA	NA	NA	NA	NA	NA	NA	NA	NA	NA	NA	NA	NA	NA	NA	NA	NA	NA	NA	NA	NA	NA	NA	NA	NA	NA	NA	NA	NA	NA	NA	NA	NA	NA	NA	NA	NA	NA	NA	NA	NA	NA	NA	NA	NA	NA	NA	NA	NA	NA	NA	NA	NA	NA	NA	NA	NA	NA	NA	NA	NA	NA	NA	NA	NA	NA	NA	NA	NA	NA	NA	NA	NA	NA	NA	NA	NA	NA	NA	NA	NA	NA	NA	NA	NA	NA	NA	NA	NA	NA
B7FNV5	B7FNV5	B7FNV5	NA	NA	B7FNV5	B7FNV5	NA	FALSE	TRUE	B7FNV5		Predicted protein		PHATRDRAFT_42596	0		unreviewed	13.6	NA	NA	NA	NA	NA	Medium	2	1	2	1	FALSE	Phaeodactylum tricornutum	0 v 0	NA	NA	NA	NA	NA	NA	NA	NA	NA	NA	NA	0 v 0	NA	NA	NA	NA	NA	NA	NA	NA	NA	NA	NA	0 v 0	NA	NA	NA	NA	NA	NA	NA	NA	NA	NA	NA	0 v 0	NA	NA	NA	NA	NA	NA	NA	NA	NA	NA	NA	0 v 0	NA	NA	NA	NA	NA	NA	NA	NA	NA	NA	NA	0 v 0	NA	NA	NA	NA	NA	NA	NA	NA	NA	NA	NA	NA	NA	NA	NA	NA	NA	NA	NA	NA	NA	NA	NA	NA	NA	NA	NA	NA	NA	NA	NA	NA	NA	NA	NA	NA	NA	NA	NA	NA	NA	NA	NA	NA	NA	NA	NA	NA	NA	NA	NA	NA	NA	NA	NA	NA	NA	NA	NA	NA	NA	NA	NA	NA	NA	NA	NA	NA	NA	NA	NA	NA	NA	NA	NA	NA	NA	NA	NA	NA	NA	NA	NA	NA	NA	NA	NA	NA	NA	NA	NA	NA	NA	NA	NA	NA	NA	NA	NA	NA	NA	NA	NA	NA	NA	NA	NA	NA	NA	NA	NA	NA	NA	NA	NA	NA
B7FNW3	B7FNW3	B7FNW3	NA	NA	B7FNW3	B7FNW3	NA	FALSE	TRUE	B7FNW3		Predicted protein		PHATRDRAFT_42601	0		unreviewed	7.8	NA	NA	NA	NA	NA	High	35	14	22	14	FALSE	Phaeodactylum tricornutum	3 v 3	-0.230718	0.00382283	0.36428	NA	NA	NA	NA	NA	NA	NA	NA	3 v 3	-0.309012	0.0453106	0.0878581	NA	NA	NA	NA	NA	NA	NA	NA	3 v 3	0.353791	0.0329439	0.0773865	NA	NA	NA	NA	NA	NA	NA	NA	3 v 3	-0.00520636	0.90441	0.947364	NA	NA	NA	NA	NA	NA	NA	NA	3 v 3	-0.0447795	0.34382	0.648431	NA	NA	NA	NA	NA	NA	NA	NA	3 v 3	0.191145	0.00859752	0.235723	NA	NA	NA	NA	NA	NA	NA	NA	NA	NA	NA	NA	NA	NA	NA	NA	NA	NA	NA	NA	NA	NA	NA	NA	NA	NA	NA	NA	NA	NA	NA	NA	NA	NA	NA	NA	NA	NA	NA	NA	NA	NA	NA	NA	NA	NA	NA	NA	NA	NA	NA	NA	NA	8.95274	8.99803	8.89966	8.67878	8.76388	8.71562	9.23721	9.41172	9.14415	8.91737	8.93605	9.01262	8.97011	8.87621	8.88539	495.5	511.3	477.6	409.8	434.7	420.4	603.5	681.1	565.8	483.5	489.8	516.5	501.5	469.9	472.9	475.3	407.2	399.7	374.1	418.2	420.4	506.9	551.9	466.5	426.5	432.8	444	399.1	405.1	432.2	5	5	5	5	5	5	5	5	5	5	5	5	5	5	5
B7FNW7	B7FNW7	B7FNW7	NA	NA	B7FNW7	B7FNW7	NA	FALSE	TRUE	B7FNW7		Predicted protein		PHATRDRAFT_42605	0		unreviewed	12	NA	NA	NA	NA	NA	High	11	1	1	1	FALSE	Phaeodactylum tricornutum	3 v 3	0.1715	0.25251	0.473343	NA	NA	NA	NA	NA	NA	NA	NA	3 v 3	0.200022	0.144306	0.211707	NA	NA	NA	NA	NA	NA	NA	NA	3 v 3	0.0414022	0.802647	0.845013	NA	NA	NA	NA	NA	NA	NA	NA	3 v 3	-0.153195	0.310042	0.492498	NA	NA	NA	NA	NA	NA	NA	NA	3 v 3	-0.241424	0.194341	0.537468	NA	NA	NA	NA	NA	NA	NA	NA	3 v 3	-0.25973	0.179158	0.434674	NA	NA	NA	NA	NA	NA	NA	NA	NA	NA	NA	NA	NA	NA	NA	NA	NA	NA	NA	NA	NA	NA	NA	NA	NA	NA	NA	NA	NA	NA	NA	NA	NA	NA	NA	NA	NA	NA	NA	NA	NA	NA	NA	NA	NA	NA	NA	NA	NA	NA	NA	NA	NA	5.88264	6.23074	6.17592	6.24413	6.2817	6.27798	6.0268	6.20555	5.91648	6.30378	6.11061	6.3345	6.05745	5.76553	6.20163	59	75.1	72.3	75.8	77.8	77.6	65.2	73.8	60.4	79	69.1	80.7	66.6	54.4	73.6	56.6	59.8	60.5	69.2	74.8	77.6	54.8	59.8	49.8	69.7	61	69.3	53	46.9	67.3	1	1	1	1	1	1	1	1	1	1	1	1	1	1	1
B7FNW8	B7FNW8	B7FNW8	NA	NA	B7FNW8	B7FNW8	NA	FALSE	TRUE	B7FNW8		Predicted protein		PHATRDRAFT_42606	0		unreviewed	5.5	NA	NA	NA	NA	NA	High	13	8	14	8	FALSE	Phaeodactylum tricornutum	3 v 3	0.261443	0.145122	0.390176	NA	NA	NA	NA	NA	NA	NA	NA	3 v 3	0.111405	0.149378	0.21762	NA	NA	NA	NA	NA	NA	NA	NA	3 v 3	-0.257488	0.00502044	0.0251768	NA	NA	NA	NA	NA	NA	NA	NA	3 v 3	-0.149426	0.322002	0.504108	NA	NA	NA	NA	NA	NA	NA	NA	3 v 3	0.146084	0.0811468	0.452948	NA	NA	NA	NA	NA	NA	NA	NA	3 v 3	0.0340668	0.38173	0.610795	NA	NA	NA	NA	NA	NA	NA	NA	NA	NA	NA	NA	NA	NA	NA	NA	NA	NA	NA	NA	NA	NA	NA	NA	NA	NA	NA	NA	NA	NA	NA	NA	NA	NA	NA	NA	NA	NA	NA	NA	NA	NA	NA	NA	NA	NA	NA	NA	NA	NA	NA	NA	NA	7.29737	7.20555	7.58271	7.65033	7.59246	7.62717	7.40854	7.3733	7.41785	7.44377	7.60955	7.48059	7.70113	7.66888	7.60214	157.3	147.6	191.7	200.9	193	197.7	169.9	165.8	171	174.1	195.3	178.6	208.1	203.5	194.3	150.8	117.5	160.4	183.4	185.7	197.7	142.7	134.4	141	153.6	172.6	153.5	165.6	175.4	177.6	4	4	4	4	4	4	4	4	4	4	4	4	4	4	4
B7FNX3	B7FNX3	B7FNX3	NA	NA	B7FNX3	B7FNX3	NA	FALSE	TRUE	B7FNX3		Predicted protein		PHATRDRAFT_42609	transmembrane transport [GO:0055085]		unreviewed	20.7	NA	NA	NA	NA	NA	High	13	5	5	5	FALSE	Phaeodactylum tricornutum	3 v 3	0.00703347	0.968041	0.980757	NA	NA	NA	NA	NA	NA	NA	NA	3 v 3	0.220276	0.21502	0.2904	NA	NA	NA	NA	NA	NA	NA	NA	3 v 3	-0.390987	0.0846701	0.149691	NA	NA	NA	NA	NA	NA	NA	NA	3 v 3	-0.243084	0.226081	0.412243	NA	NA	NA	NA	NA	NA	NA	NA	3 v 3	0.17071	0.407544	0.692173	NA	NA	NA	NA	NA	NA	NA	NA	3 v 3	0.406761	0.08799	0.332348	NA	NA	NA	NA	NA	NA	NA	NA	NA	NA	NA	NA	NA	NA	NA	NA	NA	NA	NA	NA	NA	NA	NA	NA	NA	NA	NA	NA	NA	NA	NA	NA	NA	NA	NA	NA	NA	NA	NA	NA	NA	NA	NA	NA	NA	NA	NA	NA	NA	NA	NA	NA	NA	5.3505	4.99095	5.31832	5.39917	5	5.2817	5.12928	5.2555	5.34341	5.54535	5.62644	5.21723	5.89724	5.44626	5.55766	40.8	31.8	39.9	42.2	32	38.9	35	38.2	40.6	46.7	49.4	37.2	59.6	43.6	47.1	39.2	25.3	33.4	38.5	30.8	38.9	29.4	30.9	33.5	41.2	43.7	32	47.4	37.6	43	2	2	2	2	2	2	2	2	2	2	2	2	2	2	2
B7FNX6	B7FNX6	B7FNX6	NA	NA	B7FNX6	B7FNX6	NA	FALSE	TRUE	B7FNX6		Predicted protein		PHATRDRAFT_42611	0		unreviewed	5.9	NA	NA	NA	NA	NA	High	8	2	2	2	FALSE	Phaeodactylum tricornutum	0 v 0	NA	NA	NA	NA	NA	NA	NA	NA	NA	NA	NA	0 v 0	NA	NA	NA	NA	NA	NA	NA	NA	NA	NA	NA	0 v 0	NA	NA	NA	NA	NA	NA	NA	NA	NA	NA	NA	0 v 0	NA	NA	NA	NA	NA	NA	NA	NA	NA	NA	NA	0 v 0	NA	NA	NA	NA	NA	NA	NA	NA	NA	NA	NA	0 v 0	NA	NA	NA	NA	NA	NA	NA	NA	NA	NA	NA	NA	NA	NA	NA	NA	NA	NA	NA	NA	NA	NA	NA	NA	NA	NA	NA	NA	NA	NA	NA	NA	NA	NA	NA	NA	NA	NA	NA	NA	NA	NA	NA	NA	NA	NA	NA	NA	NA	NA	NA	NA	NA	NA	NA	NA	NA	NA	NA	NA	NA	NA	NA	NA	NA	NA	NA	NA	NA	NA	NA	NA	NA	NA	NA	NA	NA	NA	NA	NA	NA	NA	NA	NA	NA	NA	NA	NA	NA	NA	NA	NA	NA	NA	NA	NA	NA	NA	NA	NA	NA	NA	NA	NA	NA	NA	NA	NA	NA	NA	NA	NA	NA	NA	NA	NA
B7FNZ3	B7FNZ3	B7FNZ3	NA	NA	B7FNZ3	B7FNZ3	NA	FALSE	TRUE	B7FNZ3		Predicted protein		PHATRDRAFT_42624	0		unreviewed	5.7	NA	NA	NA	NA	NA	High	1	1	1	1	FALSE	Phaeodactylum tricornutum	3 v 3	0.219842	0.158371	0.398105	NA	NA	NA	NA	NA	NA	NA	NA	3 v 3	0.0913922	0.536453	0.61285	NA	NA	NA	NA	NA	NA	NA	NA	3 v 3	-0.329223	0.24793	0.333308	NA	NA	NA	NA	NA	NA	NA	NA	3 v 3	0.0147176	0.931237	0.963507	NA	NA	NA	NA	NA	NA	NA	NA	3 v 3	0.23783	0.387257	0.678783	NA	NA	NA	NA	NA	NA	NA	NA	3 v 3	0.00327044	0.98902	0.995188	NA	NA	NA	NA	NA	NA	NA	NA	NA	NA	NA	NA	NA	NA	NA	NA	NA	NA	NA	NA	NA	NA	NA	NA	NA	NA	NA	NA	NA	NA	NA	NA	NA	NA	NA	NA	NA	NA	NA	NA	NA	NA	NA	NA	NA	NA	NA	NA	NA	NA	NA	NA	NA	4.80735	5.16591	4.99548	5.25172	5.2891	5.08746	4.88753	4.94017	4.82273	5.12516	4.73335	5.06609	5.61471	5.08321	4.94017	28	35.9	31.9	38.1	39.1	34	29.6	30.7	28.3	34.9	26.6	33.5	49	33.9	30.7	26.9	28.6	26.7	34.8	37.6	34	24.9	24.9	23.3	30.8	23.5	28.8	39	29.2	28.1	1	1	1	1	1	1	1	1	1	1	1	1	1	1	1
B7FNZ4	B7FNZ4	B7FNZ4	NA	NA	B7FNZ4	B7FNZ4	NA	FALSE	TRUE	B7FNZ4		Predicted protein		PHATRDRAFT_42625	0		unreviewed	7.6	NA	NA	NA	NA	NA	High	23	16	26	16	FALSE	Phaeodactylum tricornutum	3 v 3	-0.113769	0.128786	0.385019	NA	NA	NA	NA	NA	NA	NA	NA	3 v 3	-0.0327191	0.720528	0.779925	NA	NA	NA	NA	NA	NA	NA	NA	3 v 3	-0.00603743	0.94656	0.956729	NA	NA	NA	NA	NA	NA	NA	NA	3 v 3	0.131528	0.0972429	0.262807	NA	NA	NA	NA	NA	NA	NA	NA	3 v 3	0.0387565	0.212443	0.54608	NA	NA	NA	NA	NA	NA	NA	NA	3 v 3	0.0209974	0.597998	0.767761	NA	NA	NA	NA	NA	NA	NA	NA	NA	NA	NA	NA	NA	NA	NA	NA	NA	NA	NA	NA	NA	NA	NA	NA	NA	NA	NA	NA	NA	NA	NA	NA	NA	NA	NA	NA	NA	NA	NA	NA	NA	NA	NA	NA	NA	NA	NA	NA	NA	NA	NA	NA	NA	9.51096	9.57988	9.41447	9.44832	9.3474	9.36829	9.37656	9.55017	9.28216	9.38046	9.39511	9.33517	9.44419	9.37938	9.40344	729.6	765.3	682.4	698.6	651.4	660.9	664.7	749.7	622.6	666.5	673.3	645.9	696.6	666	677.2	699.9	609.5	571	637.7	626.7	660.9	558.3	607.5	513.3	587.9	595	555.2	554.4	574.3	618.8	9	9	9	9	9	9	9	9	9	9	9	9	9	9	9
B7FP09	B7FP09	B7FP09	NA	NA	B7FP09	B7FP09	NA	FALSE	TRUE	B7FP09		Predicted protein		PHATRDRAFT_42636	0		unreviewed	6.6	NA	NA	NA	NA	NA	High	6	4	4	4	FALSE	Phaeodactylum tricornutum	0 v 0	NA	NA	NA	NA	NA	NA	NA	NA	NA	NA	NA	0 v 0	NA	NA	NA	NA	NA	NA	NA	NA	NA	NA	NA	0 v 0	NA	NA	NA	NA	NA	NA	NA	NA	NA	NA	NA	0 v 0	NA	NA	NA	NA	NA	NA	NA	NA	NA	NA	NA	0 v 0	NA	NA	NA	NA	NA	NA	NA	NA	NA	NA	NA	0 v 0	NA	NA	NA	NA	NA	NA	NA	NA	NA	NA	NA	NA	NA	NA	NA	NA	NA	NA	NA	NA	NA	NA	NA	NA	NA	NA	NA	NA	NA	NA	NA	NA	NA	NA	NA	NA	NA	NA	NA	NA	NA	NA	NA	NA	NA	NA	NA	NA	NA	NA	NA	NA	NA	NA	NA	NA	NA	NA	NA	NA	NA	NA	NA	NA	NA	NA	NA	NA	NA	NA	NA	NA	NA	NA	NA	NA	NA	NA	NA	NA	NA	NA	NA	NA	NA	NA	NA	NA	NA	NA	NA	NA	NA	NA	NA	NA	NA	NA	NA	NA	NA	NA	NA	NA	NA	NA	NA	NA	NA	NA	NA	NA	NA	NA	NA	NA
B7FP14	B7FP14	B7FP14	B7FP14	B7FP14	B7FP14	B7FP14	B7FP14	TRUE	TRUE	B7FP14		Predicted protein		PHATRDRAFT_42643	0		unreviewed	12.4	B7FP14	QTMEEEGVVGSDLDEDAVDDTIELSK	1	S11(Phospho)	S1114(Phospho)	High	1	1	1	1	FALSE	Phaeodactylum tricornutum	0 v 0	NA	NA	NA	0 v 0	NA	NA	NA	3 v 3	0.0787619	0.787048	0.906447	0 v 0	NA	NA	NA	0 v 0	NA	NA	NA	3 v 3	-0.542861	0.0623337	0.131131	0 v 0	NA	NA	NA	0 v 0	NA	NA	NA	3 v 3	-0.642941	0.0146406	0.0687958	0 v 0	NA	NA	NA	0 v 0	NA	NA	NA	3 v 3	-0.608926	0.0460231	0.152474	0 v 0	NA	NA	NA	0 v 0	NA	NA	NA	3 v 3	-0.10008	0.618521	0.723274	0 v 0	NA	NA	NA	0 v 0	NA	NA	NA	3 v 3	-0.430084	0.21476	0.498432	NA	NA	NA	NA	NA	NA	NA	NA	NA	NA	NA	NA	NA	NA	NA	4.63896	4.45766	4.81179	4.19332	5.01937	4.45943	3.6979	3.44103	3.31412	3.72944	4.0463	4.30589	4.18756	4.18657	4.00774	23.9	17.5	23.5	16.7	31.2	22	10.9	8.8	8.2	11.7	14.6	17	14.5	15.7	14.7	NA	NA	NA	NA	NA	NA	NA	NA	NA	NA	NA	NA	NA	NA	NA	NA	NA	NA	NA	NA	NA	NA	NA	NA	NA	NA	NA	NA	NA	NA	NA	NA	NA	NA	NA	NA	NA	NA	NA	NA	NA	NA	NA	NA	NA	NA	NA	NA	NA	NA	NA	NA	NA	NA	NA	NA	NA	NA	NA	NA
B7FP17	B7FP17	B7FP17	NA	NA	B7FP17	B7FP17	NA	FALSE	TRUE	B7FP17		Predicted protein		PHATRDRAFT_42646	0		unreviewed	5	NA	NA	NA	NA	NA	High	29	6	11	6	FALSE	Phaeodactylum tricornutum	3 v 3	0.10083	0.40783	0.600861	NA	NA	NA	NA	NA	NA	NA	NA	3 v 3	-0.264511	0.00102408	0.00937402	NA	NA	NA	NA	NA	NA	NA	NA	3 v 3	0.233808	0.0653387	0.124486	NA	NA	NA	NA	NA	NA	NA	NA	3 v 3	-0.262036	0.0198011	0.137772	NA	NA	NA	NA	NA	NA	NA	NA	3 v 3	0.0307034	0.705912	0.865191	NA	NA	NA	NA	NA	NA	NA	NA	3 v 3	0.191909	0.17915	0.434674	NA	NA	NA	NA	NA	NA	NA	NA	NA	NA	NA	NA	NA	NA	NA	NA	NA	NA	NA	NA	NA	NA	NA	NA	NA	NA	NA	NA	NA	NA	NA	NA	NA	NA	NA	NA	NA	NA	NA	NA	NA	NA	NA	NA	NA	NA	NA	NA	NA	NA	NA	NA	NA	7.93546	7.77017	7.824	7.75822	8.04876	8.02514	8.41447	8.34784	8.34696	8.07682	8.09223	8.1467	8.16742	8.00394	8.23649	244.8	218.3	226.6	216.5	264.8	260.5	341.2	325.8	325.6	270	272.9	283.4	287.5	256.7	301.6	234.8	173.9	189.6	197.6	254.7	260.5	286.6	264	268.5	238.2	241.2	243.6	228.8	221.4	275.6	4	4	4	4	4	4	4	4	4	4	4	4	4	4	4
B7FP26	B7FP26	B7FP26	NA	NA	B7FP26	B7FP26	NA	FALSE	TRUE	B7FP26		Predicted protein		PHATRDRAFT_42654	0		unreviewed	3.2	NA	NA	NA	NA	NA	High	28	3	4	3	FALSE	Phaeodactylum tricornutum	3 v 3	0.175227	0.0975289	0.37629	NA	NA	NA	NA	NA	NA	NA	NA	3 v 3	-0.437025	0.0445427	0.0867297	NA	NA	NA	NA	NA	NA	NA	NA	3 v 3	0.471496	0.0396712	0.088538	NA	NA	NA	NA	NA	NA	NA	NA	3 v 3	-0.298965	0.0846376	0.245036	NA	NA	NA	NA	NA	NA	NA	NA	3 v 3	-0.0344701	0.779103	0.900402	NA	NA	NA	NA	NA	NA	NA	NA	3 v 3	0.0892684	0.262439	0.513282	NA	NA	NA	NA	NA	NA	NA	NA	NA	NA	NA	NA	NA	NA	NA	NA	NA	NA	NA	NA	NA	NA	NA	NA	NA	NA	NA	NA	NA	NA	NA	NA	NA	NA	NA	NA	NA	NA	NA	NA	NA	NA	NA	NA	NA	NA	NA	NA	NA	NA	NA	NA	NA	7.10852	7.01569	7.21723	7.35403	7.33718	7.17592	7.70598	7.78005	8.0634	7.41024	7.59544	7.23266	7.39146	7.3147	7.42878	138	129.4	148.8	163.6	161.7	144.6	208.8	219.8	267.5	170.1	193.4	150.4	167.9	159.2	172.3	132.4	103	124.5	149.4	155.6	144.6	175.4	178.1	220.5	150	170.9	129.3	133.6	137.3	157.5	1	1	1	1	1	1	1	1	1	1	1	1	1	1	1
B7FP34	B7FP34	B7FP34	NA	NA	B7FP34	B7FP34	NA	FALSE	TRUE	B7FP34		Predicted protein		PHATRDRAFT_42658	0		unreviewed	8.9	NA	NA	NA	NA	NA	High	19	9	13	9	FALSE	Phaeodactylum tricornutum	3 v 3	-0.130476	0.046512	0.36428	NA	NA	NA	NA	NA	NA	NA	NA	3 v 3	0.609699	0.00455568	0.0203361	NA	NA	NA	NA	NA	NA	NA	NA	3 v 3	-0.517329	0.0111469	0.0387597	NA	NA	NA	NA	NA	NA	NA	NA	3 v 3	0.3288	0.0227674	0.146735	NA	NA	NA	NA	NA	NA	NA	NA	3 v 3	-0.09237	0.443535	0.714114	NA	NA	NA	NA	NA	NA	NA	NA	3 v 3	-0.290695	0.0640828	0.305393	NA	NA	NA	NA	NA	NA	NA	NA	NA	NA	NA	NA	NA	NA	NA	NA	NA	NA	NA	NA	NA	NA	NA	NA	NA	NA	NA	NA	NA	NA	NA	NA	NA	NA	NA	NA	NA	NA	NA	NA	NA	NA	NA	NA	NA	NA	NA	NA	NA	NA	NA	NA	NA	9.2384	9.33673	9.22304	9.14032	9.08826	9.17817	8.2555	8.48543	8.24174	8.91319	8.83384	9.06474	8.81089	9.00506	8.7187	604	646.6	597.6	564.3	544.3	579.3	305.6	358.4	302.7	482.1	456.3	535.5	449.1	513.8	421.3	579.3	514.9	500	515.1	523.7	579.3	256.7	290.4	249.5	425.3	403.2	460.3	357.4	443	385	5	5	5	5	5	5	5	5	5	5	5	5	5	5	5
B7FP35	B7FP35	B7FP35	NA	NA	B7FP35	B7FP35	NA	FALSE	TRUE	B7FP35		Predicted protein		PHATRDRAFT_42659	0		unreviewed	5.5	NA	NA	NA	NA	NA	High	51	11	36	11	FALSE	Phaeodactylum tricornutum	3 v 3	-0.121698	0.136178	0.386461	NA	NA	NA	NA	NA	NA	NA	NA	3 v 3	-0.00939698	0.89453	0.920111	NA	NA	NA	NA	NA	NA	NA	NA	3 v 3	0.157748	0.125993	0.19966	NA	NA	NA	NA	NA	NA	NA	NA	3 v 3	-0.021592	0.678825	0.795132	NA	NA	NA	NA	NA	NA	NA	NA	3 v 3	-0.148351	0.0980858	0.461022	NA	NA	NA	NA	NA	NA	NA	NA	3 v 3	-0.00506128	0.947554	0.973505	NA	NA	NA	NA	NA	NA	NA	NA	NA	NA	NA	NA	NA	NA	NA	NA	NA	NA	NA	NA	NA	NA	NA	NA	NA	NA	NA	NA	NA	NA	NA	NA	NA	NA	NA	NA	NA	NA	NA	NA	NA	NA	NA	NA	NA	NA	NA	NA	NA	NA	NA	NA	NA	11.0077	10.9549	10.8594	10.8424	10.7255	10.889	10.949	10.8785	11.0875	10.991	10.9332	10.9626	10.7157	10.8264	10.8997	2059	1985	1857.8	1836.1	1693.2	1896.3	1976.9	1882.6	2176	2035.3	1955.3	1995.6	1681.7	1815.8	1910.4	1975.1	1580.9	1554.5	1676.1	1628.8	1896.3	1660.5	1525.4	1794	1795.3	1727.8	1715.2	1338.2	1565.6	1745.8	13	13	13	13	13	13	13	13	13	13	13	13	13	13	13
B7FU29	B7FU29	B7FU29	NA	NA	B7FU29	B7FU29	NA	FALSE	TRUE	B7FU29		Predicted protein		PHATRDRAFT_4266	0		unreviewed	3.5	NA	NA	NA	NA	NA	High	55	11	30	11	FALSE	Phaeodactylum tricornutum	3 v 3	-0.220791	0.00344531	0.36428	NA	NA	NA	NA	NA	NA	NA	NA	3 v 3	0.0773699	0.257105	0.335866	NA	NA	NA	NA	NA	NA	NA	NA	3 v 3	-0.00978693	0.795683	0.839494	NA	NA	NA	NA	NA	NA	NA	NA	3 v 3	0.0115538	0.850758	0.914817	NA	NA	NA	NA	NA	NA	NA	NA	3 v 3	-0.067583	0.324231	0.634203	NA	NA	NA	NA	NA	NA	NA	NA	3 v 3	0.141654	0.0235337	0.24044	NA	NA	NA	NA	NA	NA	NA	NA	NA	NA	NA	NA	NA	NA	NA	NA	NA	NA	NA	NA	NA	NA	NA	NA	NA	NA	NA	NA	NA	NA	NA	NA	NA	NA	NA	NA	NA	NA	NA	NA	NA	NA	NA	NA	NA	NA	NA	NA	NA	NA	NA	NA	NA	10.1987	10.153	10.1071	9.95128	9.88661	9.95855	10.0745	10.0857	10.0318	10.2398	10.0783	10.106	10.1342	10.0358	10.0515	1175.2	1138.6	1102.9	990	946.6	995	1078.3	1086.7	1046.8	1209.2	1081.1	1102.1	1123.8	1049.7	1061.2	1127.4	906.8	922.8	903.7	910.6	995	905.7	880.5	863.1	1066.6	955.3	947.3	894.3	905.1	969.8	13	13	13	13	13	13	13	13	13	13	13	13	13	13	13
B7FP37	B7FP37	B7FP37	NA	NA	B7FP37	B7FP37	NA	FALSE	TRUE	B7FP37		Predicted protein		PHATRDRAFT_42660	0		unreviewed	1.1	NA	NA	NA	NA	NA	High	5	1	1	1	FALSE	Phaeodactylum tricornutum	0 v 0	NA	NA	NA	NA	NA	NA	NA	NA	NA	NA	NA	0 v 0	NA	NA	NA	NA	NA	NA	NA	NA	NA	NA	NA	0 v 0	NA	NA	NA	NA	NA	NA	NA	NA	NA	NA	NA	0 v 0	NA	NA	NA	NA	NA	NA	NA	NA	NA	NA	NA	0 v 0	NA	NA	NA	NA	NA	NA	NA	NA	NA	NA	NA	0 v 0	NA	NA	NA	NA	NA	NA	NA	NA	NA	NA	NA	NA	NA	NA	NA	NA	NA	NA	NA	NA	NA	NA	NA	NA	NA	NA	NA	NA	NA	NA	NA	NA	NA	NA	NA	NA	NA	NA	NA	NA	NA	NA	NA	NA	NA	NA	NA	NA	NA	NA	NA	NA	NA	NA	NA	NA	NA	NA	NA	NA	NA	NA	NA	NA	NA	NA	NA	NA	NA	NA	NA	NA	NA	NA	NA	NA	NA	NA	NA	NA	NA	NA	NA	NA	NA	NA	NA	NA	NA	NA	NA	NA	NA	NA	NA	NA	NA	NA	NA	NA	NA	NA	NA	NA	NA	NA	NA	NA	NA	NA	NA	NA	NA	NA	NA	NA
B7FP39	B7FP39	B7FP39	NA	NA	B7FP39	B7FP39	NA	FALSE	TRUE	B7FP39		Predicted protein		PHATRDRAFT_42663	0		unreviewed	12.7	NA	NA	NA	NA	NA	High	39	20	29	20	FALSE	Phaeodactylum tricornutum	3 v 3	0.130518	0.0788089	0.375172	NA	NA	NA	NA	NA	NA	NA	NA	3 v 3	0.400649	0.0155174	0.0422921	NA	NA	NA	NA	NA	NA	NA	NA	3 v 3	-0.339588	0.0347995	0.0806658	NA	NA	NA	NA	NA	NA	NA	NA	3 v 3	-0.246391	0.00244765	0.084885	NA	NA	NA	NA	NA	NA	NA	NA	3 v 3	-0.0610608	0.139367	0.498871	NA	NA	NA	NA	NA	NA	NA	NA	3 v 3	0.054812	0.331342	0.572317	NA	NA	NA	NA	NA	NA	NA	NA	NA	NA	NA	NA	NA	NA	NA	NA	NA	NA	NA	NA	NA	NA	NA	NA	NA	NA	NA	NA	NA	NA	NA	NA	NA	NA	NA	NA	NA	NA	NA	NA	NA	NA	NA	NA	NA	NA	NA	NA	NA	NA	NA	NA	NA	9.47431	9.50918	9.53275	9.57232	9.71819	9.61728	9.45142	9.2281	9.37395	9.75205	9.79653	9.70684	9.68562	9.68808	9.69853	711.3	728.7	740.7	761.3	842.3	785.4	700.1	599.7	663.5	862.3	889.3	835.7	823.5	824.9	830.9	682.3	580.3	619.8	695	810.3	785.4	588	486	547.1	760.6	785.9	718.3	655.3	711.2	759.3	13	13	13	13	13	13	13	13	13	13	13	13	13	13	13
B7FP44	B7FP44	B7FP44	NA	NA	B7FP44	B7FP44	NA	FALSE	TRUE	B7FP44		Predicted protein		PHATRDRAFT_42668	0		unreviewed	3	NA	NA	NA	NA	NA	High	8	5	6	5	FALSE	Phaeodactylum tricornutum	3 v 3	-0.0312944	0.57463	0.728075	NA	NA	NA	NA	NA	NA	NA	NA	3 v 3	-0.20688	0.228574	0.305044	NA	NA	NA	NA	NA	NA	NA	NA	3 v 3	0.249775	0.169636	0.249451	NA	NA	NA	NA	NA	NA	NA	NA	3 v 3	0.138408	0.149624	0.325139	NA	NA	NA	NA	NA	NA	NA	NA	3 v 3	-0.0428949	0.592116	0.79841	NA	NA	NA	NA	NA	NA	NA	NA	3 v 3	-0.150008	0.0527437	0.289904	NA	NA	NA	NA	NA	NA	NA	NA	NA	NA	NA	NA	NA	NA	NA	NA	NA	NA	NA	NA	NA	NA	NA	NA	NA	NA	NA	NA	NA	NA	NA	NA	NA	NA	NA	NA	NA	NA	NA	NA	NA	NA	NA	NA	NA	NA	NA	NA	NA	NA	NA	NA	NA	6.97154	6.99095	6.90087	7.00225	6.91049	6.85674	7.05745	7.21432	6.79701	6.73877	6.94251	6.76686	6.75087	6.83794	6.73064	125.5	127.2	119.5	128.2	120.3	115.9	133.2	148.5	111.2	106.8	123	108.9	107.7	114.4	106.2	120.4	101.3	100	117.1	115.7	115.9	111.8	120.3	91.6	94.2	108.7	93.6	85.7	98.6	97	2	2	2	2	2	2	2	2	2	2	2	2	2	2	2
B7FP48	B7FP48	B7FP48	NA	NA	B7FP48	B7FP48	NA	FALSE	TRUE	B7FP48		Predicted protein		PHATRDRAFT_42672	0		unreviewed	3.2	NA	NA	NA	NA	NA	High	10	3	4	3	FALSE	Phaeodactylum tricornutum	3 v 3	-0.108214	0.35725	0.564621	NA	NA	NA	NA	NA	NA	NA	NA	3 v 3	0.2058	0.0281477	0.0626329	NA	NA	NA	NA	NA	NA	NA	NA	3 v 3	-0.244703	0.226483	0.310759	NA	NA	NA	NA	NA	NA	NA	NA	3 v 3	0.233796	0.000332682	0.062038	NA	NA	NA	NA	NA	NA	NA	NA	3 v 3	0.0389026	0.812836	0.918522	NA	NA	NA	NA	NA	NA	NA	NA	3 v 3	-0.0866796	0.642566	0.799517	NA	NA	NA	NA	NA	NA	NA	NA	NA	NA	NA	NA	NA	NA	NA	NA	NA	NA	NA	NA	NA	NA	NA	NA	NA	NA	NA	NA	NA	NA	NA	NA	NA	NA	NA	NA	NA	NA	NA	NA	NA	NA	NA	NA	NA	NA	NA	NA	NA	NA	NA	NA	NA	7.1127	7.06393	7.10329	7.16289	6.86047	6.93192	6.69627	6.69349	6.57137	6.84298	6.88631	6.84925	6.95652	7.11374	6.62498	138.4	133.8	137.5	143.3	116.2	122.1	103.7	103.5	95.1	114.8	118.3	115.3	124.2	138.5	98.7	132.8	106.5	115	130.8	111.8	122.1	87.1	83.8	78.4	101.2	104.6	99.1	98.8	119.4	90.2	2	2	2	2	2	2	2	2	2	2	2	2	2	2	2
B7FP52	B7FP52	B7FP52	NA	NA	B7FP52	B7FP52	NA	FALSE	TRUE	B7FP52		Predicted protein		PHATRDRAFT_42675	0		unreviewed	12.7	NA	NA	NA	NA	NA	High	19	16	20	16	FALSE	Phaeodactylum tricornutum	3 v 3	0.124752	0.123806	0.38159	NA	NA	NA	NA	NA	NA	NA	NA	3 v 3	0.593561	0.0070071	0.0260232	NA	NA	NA	NA	NA	NA	NA	NA	3 v 3	-0.562525	0.00829141	0.0327477	NA	NA	NA	NA	NA	NA	NA	NA	3 v 3	-0.156425	0.101734	0.268821	NA	NA	NA	NA	NA	NA	NA	NA	3 v 3	-0.0310365	0.757225	0.890453	NA	NA	NA	NA	NA	NA	NA	NA	3 v 3	0.000637221	0.994661	0.997634	NA	NA	NA	NA	NA	NA	NA	NA	NA	NA	NA	NA	NA	NA	NA	NA	NA	NA	NA	NA	NA	NA	NA	NA	NA	NA	NA	NA	NA	NA	NA	NA	NA	NA	NA	NA	NA	NA	NA	NA	NA	NA	NA	NA	NA	NA	NA	NA	NA	NA	NA	NA	NA	8.19131	8.1153	8.21529	8.32057	8.37591	8.19967	7.6907	7.61471	7.90509	8.23697	8.44087	8.31334	8.44253	8.21189	8.24365	292.3	277.3	297.2	319.7	332.2	294	206.6	196	239.7	301.7	347.5	318.1	347.9	296.5	303.1	280.4	220.8	248.6	291.8	319.6	294	173.5	158.8	197.6	266.1	307.1	273.4	276.9	255.6	277	6	6	6	6	6	6	6	6	6	6	6	6	6	6	6
B7FP67	B7FP67	B7FP67	NA	NA	B7FP67	B7FP67	NA	FALSE	TRUE	B7FP67		Predicted protein		PHATRDRAFT_42687	0		unreviewed	6.4	NA	NA	NA	NA	NA	High	3	2	2	2	FALSE	Phaeodactylum tricornutum	0 v 0	NA	NA	NA	NA	NA	NA	NA	NA	NA	NA	NA	0 v 0	NA	NA	NA	NA	NA	NA	NA	NA	NA	NA	NA	0 v 0	NA	NA	NA	NA	NA	NA	NA	NA	NA	NA	NA	0 v 0	NA	NA	NA	NA	NA	NA	NA	NA	NA	NA	NA	0 v 0	NA	NA	NA	NA	NA	NA	NA	NA	NA	NA	NA	0 v 0	NA	NA	NA	NA	NA	NA	NA	NA	NA	NA	NA	NA	NA	NA	NA	NA	NA	NA	NA	NA	NA	NA	NA	NA	NA	NA	NA	NA	NA	NA	NA	NA	NA	NA	NA	NA	NA	NA	NA	NA	NA	NA	NA	NA	NA	NA	NA	NA	NA	NA	NA	NA	NA	NA	NA	NA	NA	NA	NA	NA	NA	NA	NA	NA	NA	NA	NA	NA	NA	NA	NA	NA	NA	NA	NA	NA	NA	NA	NA	NA	NA	NA	NA	NA	NA	NA	NA	NA	NA	NA	NA	NA	NA	NA	NA	NA	NA	NA	NA	NA	NA	NA	NA	NA	NA	NA	NA	NA	NA	NA	NA	NA	NA	NA	NA	NA
B7FP89	B7FP89	B7FP89	NA	NA	B7FP89	B7FP89	NA	FALSE	TRUE	B7FP89		Predicted protein		PHATRDRAFT_42704	0		unreviewed	6.2	NA	NA	NA	NA	NA	Medium	4	1	1	1	FALSE	Phaeodactylum tricornutum	0 v 0	NA	NA	NA	NA	NA	NA	NA	NA	NA	NA	NA	0 v 0	NA	NA	NA	NA	NA	NA	NA	NA	NA	NA	NA	0 v 0	NA	NA	NA	NA	NA	NA	NA	NA	NA	NA	NA	0 v 0	NA	NA	NA	NA	NA	NA	NA	NA	NA	NA	NA	0 v 0	NA	NA	NA	NA	NA	NA	NA	NA	NA	NA	NA	0 v 0	NA	NA	NA	NA	NA	NA	NA	NA	NA	NA	NA	NA	NA	NA	NA	NA	NA	NA	NA	NA	NA	NA	NA	NA	NA	NA	NA	NA	NA	NA	NA	NA	NA	NA	NA	NA	NA	NA	NA	NA	NA	NA	NA	NA	NA	NA	NA	NA	NA	NA	NA	NA	NA	NA	NA	NA	NA	NA	NA	NA	NA	NA	NA	NA	NA	NA	NA	NA	NA	NA	NA	NA	NA	NA	NA	NA	NA	NA	NA	NA	NA	NA	NA	NA	NA	NA	NA	NA	NA	NA	NA	NA	NA	NA	NA	NA	NA	NA	NA	NA	NA	NA	NA	NA	NA	NA	NA	NA	NA	NA	NA	NA	NA	NA	NA	NA
B7FPB0	B7FPB0	B7FPB0	NA	NA	B7FPB0	B7FPB0	NA	FALSE	TRUE	B7FPB0		Predicted protein		PHATRDRAFT_42721	0		unreviewed	3.4	NA	NA	NA	NA	NA	High	22	15	17	15	FALSE	Phaeodactylum tricornutum	3 v 3	-0.0415031	0.513353	0.684141	NA	NA	NA	NA	NA	NA	NA	NA	3 v 3	0.0350249	0.408428	0.4904	NA	NA	NA	NA	NA	NA	NA	NA	3 v 3	-0.193929	0.0697504	0.130407	NA	NA	NA	NA	NA	NA	NA	NA	3 v 3	0.0242301	0.658292	0.779823	NA	NA	NA	NA	NA	NA	NA	NA	3 v 3	0.158904	0.12196	0.486621	NA	NA	NA	NA	NA	NA	NA	NA	3 v 3	0.176177	0.0868609	0.331507	NA	NA	NA	NA	NA	NA	NA	NA	NA	NA	NA	NA	NA	NA	NA	NA	NA	NA	NA	NA	NA	NA	NA	NA	NA	NA	NA	NA	NA	NA	NA	NA	NA	NA	NA	NA	NA	NA	NA	NA	NA	NA	NA	NA	NA	NA	NA	NA	NA	NA	NA	NA	NA	8.45286	8.38974	8.54998	8.4818	8.36588	8.42038	8.33896	8.44791	8.42794	8.43296	8.46066	8.42626	8.65928	8.6632	8.47411	350.4	335.4	374.8	357.5	329.9	342.6	323.8	349.2	344.4	345.6	352.3	344	404.3	405.4	355.6	336.2	267.1	313.6	326.4	317.4	342.6	272	282.9	283.9	304.8	311.3	295.7	321.7	349.5	324.9	7	7	7	7	7	7	7	7	7	7	7	7	7	7	7
NA	NA	NA	No Reliable Protein Match	B7FPB1	B7FPB1	NA	NA	TRUE	TRUE	B7FPB1		Predicted protein		PHATRDRAFT_42722	0		unreviewed	9	B7FPB1	DLEDNSNLSLPLQAQEETVVPCGTLSPK	1	S26(Phospho)	S424(Phospho)	NA	NA	NA	NA	NA	NA	NA	NA	NA	NA	NA	0 v 0	NA	NA	NA	3 v 3	-0.125721	0.44076	0.714568	NA	NA	NA	NA	0 v 0	NA	NA	NA	3 v 3	-0.0115959	0.948122	0.961426	NA	NA	NA	NA	0 v 0	NA	NA	NA	3 v 3	-0.280595	0.11906	0.21877	NA	NA	NA	NA	0 v 0	NA	NA	NA	3 v 3	-0.113203	0.562037	0.698921	NA	NA	NA	NA	0 v 0	NA	NA	NA	3 v 3	-0.268999	0.146559	0.313055	NA	NA	NA	NA	0 v 0	NA	NA	NA	3 v 3	0.030075	0.722477	0.85464	NA	NA	NA	NA	NA	NA	NA	NA	NA	NA	NA	NA	NA	NA	NA	3.95726	4.39015	4.29283	4.32532	4.39931	4.29278	3.86045	4.22001	4.18539	4.2078	3.85648	4.23635	4.50749	4.28427	4.31586	14.9	16.7	16.4	18.3	20.3	19.6	12.2	15.1	15	16.3	12.8	16.2	18.1	16.8	18.2	NA	NA	NA	NA	NA	NA	NA	NA	NA	NA	NA	NA	NA	NA	NA	NA	NA	NA	NA	NA	NA	NA	NA	NA	NA	NA	NA	NA	NA	NA	NA	NA	NA	NA	NA	NA	NA	NA	NA	NA	NA	NA	NA	NA	NA	NA	NA	NA	NA	NA	NA	NA	NA	NA	NA	NA	NA	NA	NA	NA
B7FPB2	B7FPB2	B7FPB2	NA	NA	B7FPB2	B7FPB2	NA	FALSE	TRUE	B7FPB2		Predicted protein		PHATRDRAFT_42723	0		unreviewed	1.3	NA	NA	NA	NA	NA	High	30	4	6	4	FALSE	Phaeodactylum tricornutum	3 v 3	-0.0412218	0.527345	0.694267	NA	NA	NA	NA	NA	NA	NA	NA	3 v 3	0.747559	0.000173599	0.00493149	NA	NA	NA	NA	NA	NA	NA	NA	3 v 3	-0.57794	0.000295435	0.00701595	NA	NA	NA	NA	NA	NA	NA	NA	3 v 3	-0.173099	0.0587787	0.205071	NA	NA	NA	NA	NA	NA	NA	NA	3 v 3	-0.169619	0.0241719	0.43394	NA	NA	NA	NA	NA	NA	NA	NA	3 v 3	0.0447016	0.399942	0.62371	NA	NA	NA	NA	NA	NA	NA	NA	NA	NA	NA	NA	NA	NA	NA	NA	NA	NA	NA	NA	NA	NA	NA	NA	NA	NA	NA	NA	NA	NA	NA	NA	NA	NA	NA	NA	NA	NA	NA	NA	NA	NA	NA	NA	NA	NA	NA	NA	NA	NA	NA	NA	NA	7.31198	7.45368	7.29829	7.25267	7.33271	7.35491	6.73471	6.84298	6.76288	7.55459	7.53761	7.49105	7.41954	7.35931	7.29554	158.9	175.3	157.4	152.5	161.2	163.7	106.5	114.8	108.6	188	185.8	179.9	171.2	164.2	157.1	152.4	139.6	131.7	139.2	155.1	163.7	89.5	93	89.5	165.8	164.2	154.7	136.3	141.6	143.6	3	3	3	3	3	3	3	3	3	3	3	3	3	3	3
B7FPB6	B7FPB6	B7FPB6	NA	NA	B7FPB6	B7FPB6	NA	FALSE	TRUE	B7FPB6		Ribonucleoside-diphosphate reductase, EC 1.17.4.1		PHATRDRAFT_42726	DNA replication [GO:0006260]		unreviewed	30	NA	NA	NA	NA	NA	High	12	7	8	7	FALSE	Phaeodactylum tricornutum	3 v 3	0.243381	0.072687	0.375172	NA	NA	NA	NA	NA	NA	NA	NA	3 v 3	0.0910907	0.423487	0.50373	NA	NA	NA	NA	NA	NA	NA	NA	3 v 3	-0.19755	0.0508329	0.104134	NA	NA	NA	NA	NA	NA	NA	NA	3 v 3	-0.271755	0.0755184	0.231964	NA	NA	NA	NA	NA	NA	NA	NA	3 v 3	0.106459	0.332583	0.641244	NA	NA	NA	NA	NA	NA	NA	NA	3 v 3	0.134834	0.150843	0.410608	NA	NA	NA	NA	NA	NA	NA	NA	NA	NA	NA	NA	NA	NA	NA	NA	NA	NA	NA	NA	NA	NA	NA	NA	NA	NA	NA	NA	NA	NA	NA	NA	NA	NA	NA	NA	NA	NA	NA	NA	NA	NA	NA	NA	NA	NA	NA	NA	NA	NA	NA	NA	NA	8.19722	7.96982	8.20408	8.2817	8.48864	8.33092	8.35138	8.19279	8.36894	8.25267	8.39146	8.54226	8.52082	8.43921	8.54574	293.5	250.7	294.9	311.2	359.2	322	326.6	292.6	330.6	305	335.8	372.8	367.3	347.1	373.7	281.5	199.7	246.8	284	345.6	322	274.3	237.1	272.5	269	296.8	320.4	292.3	299.3	341.5	4	4	4	4	4	4	4	4	4	4	4	4	4	4	4
B7FPC0	B7FPC0	B7FPC0	NA	NA	B7FPC0	B7FPC0	NA	FALSE	TRUE	B7FPC0		Predicted protein		PHATRDRAFT_42729	protein deubiquitination [GO:0016579]; ubiquitin-dependent protein catabolic process [GO:0006511]		unreviewed	12.6	NA	NA	NA	NA	NA	High	4	4	4	4	FALSE	Phaeodactylum tricornutum	3 v 3	0.22955	0.225843	0.447708	NA	NA	NA	NA	NA	NA	NA	NA	3 v 3	0.287622	0.123861	0.187933	NA	NA	NA	NA	NA	NA	NA	NA	3 v 3	-0.285684	0.303368	0.391277	NA	NA	NA	NA	NA	NA	NA	NA	3 v 3	-0.191206	0.285831	0.469328	NA	NA	NA	NA	NA	NA	NA	NA	3 v 3	-0.00193767	0.993278	0.996832	NA	NA	NA	NA	NA	NA	NA	NA	3 v 3	-0.0402813	0.860561	0.923021	NA	NA	NA	NA	NA	NA	NA	NA	NA	NA	NA	NA	NA	NA	NA	NA	NA	NA	NA	NA	NA	NA	NA	NA	NA	NA	NA	NA	NA	NA	NA	NA	NA	NA	NA	NA	NA	NA	NA	NA	NA	NA	NA	NA	NA	NA	NA	NA	NA	NA	NA	NA	NA	4.52982	4.07039	4.34341	4.57894	4.51728	4.53605	4.27798	4.38543	3.99095	4.43296	4.56071	4.52356	4.50462	4.15381	4.853	23.1	16.8	20.3	23.9	22.9	23.2	19.4	20.9	15.9	21.6	23.6	23	22.7	17.8	28.9	22.1	13.4	17	21.8	22	23.2	16.3	16.9	13.1	19	20.9	19.7	18.1	15.4	26.4	1	1	1	1	1	1	1	1	1	1	1	1	1	1	1
B7FPC1	B7FPC1	B7FPC1	NA	NA	B7FPC1	B7FPC1	NA	FALSE	TRUE	B7FPC1		Predicted protein		PHATRDRAFT_42730	0		unreviewed	6.3	NA	NA	NA	NA	NA	High	9	5	6	5	FALSE	Phaeodactylum tricornutum	3 v 3	0.439134	0.141699	0.389486	NA	NA	NA	NA	NA	NA	NA	NA	3 v 3	0.179074	0.28353	0.363888	NA	NA	NA	NA	NA	NA	NA	NA	3 v 3	-0.378978	0.0521202	0.106176	NA	NA	NA	NA	NA	NA	NA	NA	3 v 3	-0.314508	0.242865	0.42843	NA	NA	NA	NA	NA	NA	NA	NA	3 v 3	0.199904	0.176182	0.5224	NA	NA	NA	NA	NA	NA	NA	NA	3 v 3	0.075277	0.47194	0.677203	NA	NA	NA	NA	NA	NA	NA	NA	NA	NA	NA	NA	NA	NA	NA	NA	NA	NA	NA	NA	NA	NA	NA	NA	NA	NA	NA	NA	NA	NA	NA	NA	NA	NA	NA	NA	NA	NA	NA	NA	NA	NA	NA	NA	NA	NA	NA	NA	NA	NA	NA	NA	NA	6.58496	5.98641	6.54535	6.91289	6.8125	6.70874	6.56224	6.29829	6.66249	6.52826	6.85674	6.67525	6.93664	6.98185	6.74147	96	63.4	93.4	120.5	112.4	104.6	94.5	78.7	101.3	92.3	115.9	102.2	122.5	126.4	107	92.1	50.5	78.1	110	108.1	104.6	79.4	63.7	83.5	81.4	102.4	87.8	97.5	108.9	97.8	1	1	1	1	1	1	1	1	1	1	1	1	1	1	1
B7FPC8	B7FPC8	B7FPC8	NA	NA	B7FPC8	B7FPC8	NA	FALSE	TRUE	B7FPC8		Predicted protein		PHATRDRAFT_42736	0		unreviewed	6.4	NA	NA	NA	NA	NA	High	22	7	11	7	FALSE	Phaeodactylum tricornutum	3 v 3	-0.0608782	0.410269	0.602937	NA	NA	NA	NA	NA	NA	NA	NA	3 v 3	1.49175	0.000274151	0.00559702	NA	NA	NA	NA	NA	NA	NA	NA	3 v 3	-1.61548	0.000126297	0.00658089	NA	NA	NA	NA	NA	NA	NA	NA	3 v 3	0.0472765	0.383689	0.562274	NA	NA	NA	NA	NA	NA	NA	NA	3 v 3	0.123736	0.139422	0.498871	NA	NA	NA	NA	NA	NA	NA	NA	3 v 3	0.137337	0.154828	0.415113	NA	NA	NA	NA	NA	NA	NA	NA	NA	NA	NA	NA	NA	NA	NA	NA	NA	NA	NA	NA	NA	NA	NA	NA	NA	NA	NA	NA	NA	NA	NA	NA	NA	NA	NA	NA	NA	NA	NA	NA	NA	NA	NA	NA	NA	NA	NA	NA	NA	NA	NA	NA	NA	8.74079	8.74147	8.73132	8.71253	8.56186	8.75656	7.07253	7.19574	7.32823	8.77577	8.65356	8.64241	8.89815	8.82337	8.72144	427.8	428	425	419.5	377.9	432.5	134.6	146.6	160.7	438.3	402.7	399.6	477.1	453	422.1	410.4	340.9	355.6	382.9	363.5	432.5	113	118.8	132.5	386.6	355.9	343.4	379.7	390.6	385.7	4	4	4	4	4	4	4	4	4	4	4	4	4	4	4
B7FPD1	B7FPD1	B7FPD1	NA	NA	B7FPD1	B7FPD1	NA	FALSE	TRUE	B7FPD1		Predicted protein		PHATRDRAFT_42739	0		unreviewed	0.9	NA	NA	NA	NA	NA	High	22	6	10	6	FALSE	Phaeodactylum tricornutum	3 v 3	0.0154893	0.885908	0.934002	NA	NA	NA	NA	NA	NA	NA	NA	3 v 3	0.259446	0.0895136	0.145692	NA	NA	NA	NA	NA	NA	NA	NA	3 v 3	-0.185403	0.209424	0.29294	NA	NA	NA	NA	NA	NA	NA	NA	3 v 3	-0.195471	0.165713	0.343073	NA	NA	NA	NA	NA	NA	NA	NA	3 v 3	-0.0740431	0.487647	0.741737	NA	NA	NA	NA	NA	NA	NA	NA	3 v 3	0.105938	0.345412	0.584882	NA	NA	NA	NA	NA	NA	NA	NA	NA	NA	NA	NA	NA	NA	NA	NA	NA	NA	NA	NA	NA	NA	NA	NA	NA	NA	NA	NA	NA	NA	NA	NA	NA	NA	NA	NA	NA	NA	NA	NA	NA	NA	NA	NA	NA	NA	NA	NA	NA	NA	NA	NA	NA	7.35755	7.12309	7.04439	7.23074	7.1819	7.15886	7.10329	7.26866	6.96116	7.35667	7.33271	7.42206	7.15178	7.28633	7.45121	164	139.4	132	150.2	145.2	142.9	137.5	154.2	124.6	163.9	161.2	171.5	142.2	156.1	175	157.3	111	110.4	137.1	139.7	142.9	115.5	124.9	102.7	144.6	142.5	147.4	113.1	134.6	160	4	4	4	4	4	4	4	4	4	4	4	4	4	4	4
B7FPD2	B7FPD2	B7FPD2	NA	NA	B7FPD2	B7FPD2	NA	FALSE	TRUE	B7FPD2		Predicted protein		PHATRDRAFT_42740	0		unreviewed	1.9	NA	NA	NA	NA	NA	High	8	3	3	3	FALSE	Phaeodactylum tricornutum	3 v 3	-0.317964	0.138575	0.387951	NA	NA	NA	NA	NA	NA	NA	NA	3 v 3	0.241342	0.273644	0.353828	NA	NA	NA	NA	NA	NA	NA	NA	3 v 3	-0.258651	0.0443676	0.095387	NA	NA	NA	NA	NA	NA	NA	NA	3 v 3	0.123975	0.54329	0.699062	NA	NA	NA	NA	NA	NA	NA	NA	3 v 3	0.0173094	0.928777	0.970764	NA	NA	NA	NA	NA	NA	NA	NA	3 v 3	0.211299	0.272455	0.519237	NA	NA	NA	NA	NA	NA	NA	NA	NA	NA	NA	NA	NA	NA	NA	NA	NA	NA	NA	NA	NA	NA	NA	NA	NA	NA	NA	NA	NA	NA	NA	NA	NA	NA	NA	NA	NA	NA	NA	NA	NA	NA	NA	NA	NA	NA	NA	NA	NA	NA	NA	NA	NA	4.97728	5	4.75489	4.87283	4.47249	4.43296	4.47897	4.54844	4.60881	4.66676	5.10852	4.58496	4.81762	4.91648	4.67807	31.5	32	27	29.3	22.2	21.6	22.3	23.4	24.4	25.4	34.5	24	28.2	30.2	25.6	30.2	25.5	22.6	26.8	21.4	21.6	18.7	18.9	20.1	22.4	30.4	20.6	22.4	26.1	23.4	1	1	1	1	1	1	1	1	1	1	1	1	1	1	1
B7FPD3	B7FPD3	B7FPD3	NA	NA	B7FPD3	B7FPD3	NA	FALSE	TRUE	B7FPD3		Protein-tyrosine sulfotransferase, EC 2.8.2.20		PHATRDRAFT_42741	peptidyl-tyrosine sulfation [GO:0006478]		unreviewed	32.8	NA	NA	NA	NA	NA	High	7	6	8	6	FALSE	Phaeodactylum tricornutum	3 v 3	-0.324884	0.117047	0.380811	NA	NA	NA	NA	NA	NA	NA	NA	3 v 3	1.10297	0.00901813	0.0300012	NA	NA	NA	NA	NA	NA	NA	NA	3 v 3	-1.01939	0.0109408	0.0382841	NA	NA	NA	NA	NA	NA	NA	NA	3 v 3	0.710214	0.0302009	0.157988	NA	NA	NA	NA	NA	NA	NA	NA	3 v 3	-0.0835801	0.680687	0.848732	NA	NA	NA	NA	NA	NA	NA	NA	3 v 3	-0.468911	0.0627635	0.302881	NA	NA	NA	NA	NA	NA	NA	NA	NA	NA	NA	NA	NA	NA	NA	NA	NA	NA	NA	NA	NA	NA	NA	NA	NA	NA	NA	NA	NA	NA	NA	NA	NA	NA	NA	NA	NA	NA	NA	NA	NA	NA	NA	NA	NA	NA	NA	NA	NA	NA	NA	NA	NA	6.6453	6.58045	6.56986	6.41785	6.02459	6.37851	4.71699	4.86295	4.7761	5.91886	5.64386	6.10224	5.54226	5.97957	5.89239	100.1	95.7	95	85.5	65.1	83.2	26.3	29.1	27.4	60.5	50	68.7	46.6	63.1	59.4	96	76.3	79.5	78.1	62.6	83.2	22.1	23.6	22.6	53.4	44.2	59	37.1	54.4	54.3	1	1	1	1	1	1	1	1	1	1	1	1	1	1	1
NA	NA	NA	No Reliable Protein Match	B7FPD5	B7FPD5	NA	NA	TRUE	TRUE	B7FPD5		Rhomboid-like protein, EC 3.4.21.-		PHATRDRAFT_42743	0		unreviewed	28.4	B7FPD5	QYDLTPLGLTTDAGASSR	2	S16(Phospho)	S156(Phospho)	NA	NA	NA	NA	NA	NA	NA	NA	NA	NA	NA	0 v 0	NA	NA	NA	3 v 3	-0.182339	0.168909	0.496867	NA	NA	NA	NA	0 v 0	NA	NA	NA	3 v 3	-0.402102	0.0249088	0.076198	NA	NA	NA	NA	0 v 0	NA	NA	NA	3 v 3	-0.701672	0.00910215	0.056316	NA	NA	NA	NA	0 v 0	NA	NA	NA	3 v 3	0.188924	0.172954	0.330307	NA	NA	NA	NA	0 v 0	NA	NA	NA	3 v 3	-0.29957	0.0383557	0.190058	NA	NA	NA	NA	0 v 0	NA	NA	NA	3 v 3	0.306156	0.0295189	0.365787	NA	NA	NA	NA	NA	NA	NA	NA	NA	NA	NA	NA	NA	NA	NA	6.92049	7.23045	7.08883	7.18248	7.25557	7.34873	6.86488	6.88548	6.84987	7.39435	7.16254	7.24965	7.47015	7.52767	7.70743	116.2	119.6	113.9	132.6	147	163	97.9	95.8	95.1	148.4	126.6	130.8	141.1	159.1	191	NA	NA	NA	NA	NA	NA	NA	NA	NA	NA	NA	NA	NA	NA	NA	NA	NA	NA	NA	NA	NA	NA	NA	NA	NA	NA	NA	NA	NA	NA	NA	NA	NA	NA	NA	NA	NA	NA	NA	NA	NA	NA	NA	NA	NA	NA	NA	NA	NA	NA	NA	NA	NA	NA	NA	NA	NA	NA	NA	NA
B7FPD6	B7FPD6	B7FPD6	NA	NA	B7FPD6	B7FPD6	NA	FALSE	TRUE	B7FPD6		Predicted protein		PHATRDRAFT_42744	0		unreviewed	3.2	NA	NA	NA	NA	NA	Medium	3	1	1	1	FALSE	Phaeodactylum tricornutum	0 v 0	NA	NA	NA	NA	NA	NA	NA	NA	NA	NA	NA	0 v 0	NA	NA	NA	NA	NA	NA	NA	NA	NA	NA	NA	0 v 0	NA	NA	NA	NA	NA	NA	NA	NA	NA	NA	NA	0 v 0	NA	NA	NA	NA	NA	NA	NA	NA	NA	NA	NA	0 v 0	NA	NA	NA	NA	NA	NA	NA	NA	NA	NA	NA	0 v 0	NA	NA	NA	NA	NA	NA	NA	NA	NA	NA	NA	NA	NA	NA	NA	NA	NA	NA	NA	NA	NA	NA	NA	NA	NA	NA	NA	NA	NA	NA	NA	NA	NA	NA	NA	NA	NA	NA	NA	NA	NA	NA	NA	NA	NA	NA	NA	NA	NA	NA	NA	NA	NA	NA	NA	NA	NA	NA	NA	NA	NA	NA	NA	NA	NA	NA	NA	NA	NA	NA	NA	NA	NA	NA	NA	NA	NA	NA	NA	NA	NA	NA	NA	NA	NA	NA	NA	NA	NA	NA	NA	NA	NA	NA	NA	NA	NA	NA	NA	NA	NA	NA	NA	NA	NA	NA	NA	NA	NA	NA	NA	NA	NA	NA	NA	NA
B7FPD8	B7FPD8	B7FPD8	NA	NA	B7FPD8	B7FPD8	NA	FALSE	TRUE	B7FPD8		Predicted protein		PHATRDRAFT_42746	0		unreviewed	5.8	NA	NA	NA	NA	NA	High	31	4	4	4	FALSE	Phaeodactylum tricornutum	3 v 3	-0.102219	0.347912	0.557701	NA	NA	NA	NA	NA	NA	NA	NA	3 v 3	-0.432259	0.0704116	0.121116	NA	NA	NA	NA	NA	NA	NA	NA	3 v 3	0.635087	0.0235419	0.062989	NA	NA	NA	NA	NA	NA	NA	NA	3 v 3	0.0604534	0.582207	0.726554	NA	NA	NA	NA	NA	NA	NA	NA	3 v 3	-0.202828	0.132668	0.495138	NA	NA	NA	NA	NA	NA	NA	NA	3 v 3	-0.161062	0.195047	0.445148	NA	NA	NA	NA	NA	NA	NA	NA	NA	NA	NA	NA	NA	NA	NA	NA	NA	NA	NA	NA	NA	NA	NA	NA	NA	NA	NA	NA	NA	NA	NA	NA	NA	NA	NA	NA	NA	NA	NA	NA	NA	NA	NA	NA	NA	NA	NA	NA	NA	NA	NA	NA	NA	7.33896	7.59768	7.3672	7.29646	7.2854	7.41532	7.80349	8.04439	7.57137	7.30561	7.32823	7.48864	7.07361	7.09698	7.34341	161.9	193.7	165.1	157.2	156	170.7	223.4	264	190.2	158.2	160.7	179.6	134.7	136.9	162.4	155.3	154.3	138.2	143.5	150.1	170.7	187.7	213.9	156.8	139.5	142	154.4	107.2	118.1	148.4	3	3	3	3	3	3	3	3	3	3	3	3	3	3	3
B7FPE1	B7FPE1	B7FPE1	NA	NA	B7FPE1	B7FPE1	NA	FALSE	TRUE	B7FPE1		Conserved oligomeric Golgi complex subunit 5		PHATRDRAFT_42749	intra-Golgi vesicle-mediated transport [GO:0006891]		unreviewed	17.2	NA	NA	NA	NA	NA	High	4	4	4	4	FALSE	Phaeodactylum tricornutum	0 v 0	NA	NA	NA	NA	NA	NA	NA	NA	NA	NA	NA	0 v 0	NA	NA	NA	NA	NA	NA	NA	NA	NA	NA	NA	0 v 0	NA	NA	NA	NA	NA	NA	NA	NA	NA	NA	NA	0 v 0	NA	NA	NA	NA	NA	NA	NA	NA	NA	NA	NA	0 v 0	NA	NA	NA	NA	NA	NA	NA	NA	NA	NA	NA	0 v 0	NA	NA	NA	NA	NA	NA	NA	NA	NA	NA	NA	NA	NA	NA	NA	NA	NA	NA	NA	NA	NA	NA	NA	NA	NA	NA	NA	NA	NA	NA	NA	NA	NA	NA	NA	NA	NA	NA	NA	NA	NA	NA	NA	NA	NA	NA	NA	NA	NA	NA	NA	NA	NA	NA	NA	NA	NA	NA	NA	NA	NA	NA	NA	NA	NA	NA	NA	NA	NA	NA	NA	NA	NA	NA	NA	NA	NA	NA	NA	NA	NA	NA	NA	NA	NA	NA	NA	NA	NA	NA	NA	NA	NA	NA	NA	NA	NA	NA	NA	NA	NA	NA	NA	NA	NA	NA	NA	NA	NA	NA	NA	NA	NA	NA	NA	NA
B7FPE5	B7FPE5	B7FPE5	NA	NA	B7FPE5	B7FPE5	NA	FALSE	TRUE	B7FPE5		Predicted protein		PHATRDRAFT_42753	0		unreviewed	8.3	NA	NA	NA	NA	NA	High	4	5	5	4	FALSE	Phaeodactylum tricornutum	3 v 3	0.285037	0.101457	0.377195	NA	NA	NA	NA	NA	NA	NA	NA	3 v 3	0.160214	0.346046	0.427264	NA	NA	NA	NA	NA	NA	NA	NA	3 v 3	-0.292042	0.121537	0.194566	NA	NA	NA	NA	NA	NA	NA	NA	3 v 3	-0.192149	0.229954	0.416193	NA	NA	NA	NA	NA	NA	NA	NA	3 v 3	0.131828	0.278044	0.602933	NA	NA	NA	NA	NA	NA	NA	NA	3 v 3	0.0389397	0.456384	0.665174	NA	NA	NA	NA	NA	NA	NA	NA	NA	NA	NA	NA	NA	NA	NA	NA	NA	NA	NA	NA	NA	NA	NA	NA	NA	NA	NA	NA	NA	NA	NA	NA	NA	NA	NA	NA	NA	NA	NA	NA	NA	NA	NA	NA	NA	NA	NA	NA	NA	NA	NA	NA	NA	7.37678	7.15381	7.50144	7.58646	7.65105	7.64962	7.37069	7.17293	7.58421	7.50779	7.70321	7.39746	7.74214	7.60288	7.65893	166.2	142.4	181.2	192.2	201	200.8	165.5	144.3	191.9	182	208.4	168.6	214.1	194.4	202.1	159.4	113.4	151.6	175.5	193.4	200.8	139	116.9	158.2	160.6	184.1	144.9	170.4	167.6	184.6	4	4	4	4	4	4	4	4	4	4	4	4	4	4	4
B7FPE9	B7FPE9	B7FPE9	NA	NA	B7FPE9	B7FPE9	NA	FALSE	TRUE	B7FPE9		Predicted protein		PHATRDRAFT_42754	0		unreviewed	8.4	NA	NA	NA	NA	NA	High	19	15	22	15	FALSE	Phaeodactylum tricornutum	3 v 3	0.0408776	0.592778	0.743344	NA	NA	NA	NA	NA	NA	NA	NA	3 v 3	0.254617	0.012307	0.0363657	NA	NA	NA	NA	NA	NA	NA	NA	3 v 3	-0.284871	0.00982542	0.0357564	NA	NA	NA	NA	NA	NA	NA	NA	3 v 3	0.304283	0.00771198	0.101742	NA	NA	NA	NA	NA	NA	NA	NA	3 v 3	0.0302537	0.547805	0.776424	NA	NA	NA	NA	NA	NA	NA	NA	3 v 3	-0.314907	0.0277805	0.246286	NA	NA	NA	NA	NA	NA	NA	NA	NA	NA	NA	NA	NA	NA	NA	NA	NA	NA	NA	NA	NA	NA	NA	NA	NA	NA	NA	NA	NA	NA	NA	NA	NA	NA	NA	NA	NA	NA	NA	NA	NA	NA	NA	NA	NA	NA	NA	NA	NA	NA	NA	NA	NA	9.60066	9.54882	9.59675	9.75054	9.56777	9.55055	9.10879	8.99294	8.9678	9.20482	9.33762	9.29094	9.2738	9.35182	9.29852	776.4	749	774.3	861.4	758.9	749.9	552.1	509.5	500.7	590.1	647	626.4	619	653.4	629.7	744.8	596.5	647.8	786.3	730.1	749.9	463.7	412.8	412.8	520.5	571.7	538.4	492.6	563.4	575.4	7	7	7	7	7	7	7	7	7	7	7	7	7	7	7
B7FPF4	B7FPF4	B7FPF4	NA	NA	B7FPF4	B7FPF4	NA	FALSE	TRUE	B7FPF4		Predicted protein		PHATRDRAFT_42757	0		unreviewed	11.7	NA	NA	NA	NA	NA	High	34	8	36	8	FALSE	Phaeodactylum tricornutum	3 v 3	0.0708966	0.357375	0.564621	NA	NA	NA	NA	NA	NA	NA	NA	3 v 3	-0.0250617	0.401086	0.483374	NA	NA	NA	NA	NA	NA	NA	NA	3 v 3	0.0581041	0.487407	0.57155	NA	NA	NA	NA	NA	NA	NA	NA	3 v 3	-0.155999	0.118435	0.289383	NA	NA	NA	NA	NA	NA	NA	NA	3 v 3	-0.0330424	0.673814	0.84486	NA	NA	NA	NA	NA	NA	NA	NA	3 v 3	0.05206	0.526014	0.715924	NA	NA	NA	NA	NA	NA	NA	NA	NA	NA	NA	NA	NA	NA	NA	NA	NA	NA	NA	NA	NA	NA	NA	NA	NA	NA	NA	NA	NA	NA	NA	NA	NA	NA	NA	NA	NA	NA	NA	NA	NA	NA	NA	NA	NA	NA	NA	NA	NA	NA	NA	NA	NA	9.87606	9.81202	9.67402	9.82114	9.87958	9.87406	10.0156	9.94413	9.94559	9.94457	9.93103	9.95449	9.99492	9.95928	9.77676	939.7	898.9	816.9	904.6	942	938.4	1035.1	985.1	986.1	985.4	976.2	992.2	1020.4	995.5	877.2	901.4	715.9	683.5	825.8	906.2	938.4	869.5	798.2	813	869.2	862.7	852.8	812	858.4	801.6	4	4	4	4	4	4	4	4	4	4	4	4	4	4	4
B7FPG1	B7FPG1	B7FPG1	NA	NA	B7FPG1	B7FPG1	NA	FALSE	TRUE	B7FPG1		Predicted protein		PHATRDRAFT_42762	0		unreviewed	9.6	NA	NA	NA	NA	NA	High	5	2	3	2	FALSE	Phaeodactylum tricornutum	3 v 3	-0.131156	0.445385	0.632013	NA	NA	NA	NA	NA	NA	NA	NA	3 v 3	0.0481489	0.818887	0.860665	NA	NA	NA	NA	NA	NA	NA	NA	3 v 3	-0.345233	0.262481	0.348703	NA	NA	NA	NA	NA	NA	NA	NA	3 v 3	0.268221	0.0832877	0.243537	NA	NA	NA	NA	NA	NA	NA	NA	3 v 3	0.297084	0.275115	0.601334	NA	NA	NA	NA	NA	NA	NA	NA	3 v 3	0.160019	0.545163	0.72871	NA	NA	NA	NA	NA	NA	NA	NA	NA	NA	NA	NA	NA	NA	NA	NA	NA	NA	NA	NA	NA	NA	NA	NA	NA	NA	NA	NA	NA	NA	NA	NA	NA	NA	NA	NA	NA	NA	NA	NA	NA	NA	NA	NA	NA	NA	NA	NA	NA	NA	NA	NA	NA	6.54071	6.35403	6.27984	6.51885	6.10643	6.15583	5.80735	6.39575	6.02237	6.29278	6.00675	6.07039	6.63517	6.60585	6.02015	93.1	81.8	77.7	91.7	68.9	71.3	56	84.2	65	78.4	64.3	67.2	99.4	97.4	64.9	89.3	65.1	65	83.7	66.3	71.3	47	68.2	53.6	69.1	56.9	57.8	79.1	84	59.3	1	1	1	1	1	1	1	1	1	1	1	1	1	1	1
B7FPG4	B7FPG4	B7FPG4	NA	NA	B7FPG4	B7FPG4	NA	FALSE	TRUE	B7FPG4		Predicted protein		PHATRDRAFT_42763	0		unreviewed	8.4	NA	NA	NA	NA	NA	High	7	4	4	4	FALSE	Phaeodactylum tricornutum	3 v 3	0.163298	0.308707	0.523537	NA	NA	NA	NA	NA	NA	NA	NA	3 v 3	-0.0169732	0.942594	0.956767	NA	NA	NA	NA	NA	NA	NA	NA	3 v 3	-0.133196	0.561983	0.641348	NA	NA	NA	NA	NA	NA	NA	NA	3 v 3	-0.333731	0.10463	0.272115	NA	NA	NA	NA	NA	NA	NA	NA	3 v 3	0.150169	0.410696	0.694196	NA	NA	NA	NA	NA	NA	NA	NA	3 v 3	0.320602	0.0991104	0.347163	NA	NA	NA	NA	NA	NA	NA	NA	NA	NA	NA	NA	NA	NA	NA	NA	NA	NA	NA	NA	NA	NA	NA	NA	NA	NA	NA	NA	NA	NA	NA	NA	NA	NA	NA	NA	NA	NA	NA	NA	NA	NA	NA	NA	NA	NA	NA	NA	NA	NA	NA	NA	NA	4.43962	4.26303	4.55459	4.47897	4.80219	4.46597	4.79701	4.44626	5.06609	4.82782	4.926	4.50462	4.72792	5.07895	4.90207	21.7	19.2	23.5	22.3	27.9	22.1	27.8	21.8	33.5	28.4	30.4	22.7	26.5	33.8	29.9	20.8	15.3	19.6	20.4	26.9	22.1	23.3	17.7	27.6	25	26.9	19.5	21.1	29.2	27.3	1	1	1	1	1	1	1	1	1	1	1	1	1	1	1
B7FPG7	B7FPG7	B7FPG7	NA	NA	B7FPG7	B7FPG7	NA	FALSE	TRUE	B7FPG7		Predicted protein		PHATRDRAFT_42765	photosystem II assembly [GO:0010207]; photosystem II repair [GO:0010206]		unreviewed	11.8	NA	NA	NA	NA	NA	High	25	6	49	6	FALSE	Phaeodactylum tricornutum	3 v 3	-0.18566	0.0445405	0.36428	NA	NA	NA	NA	NA	NA	NA	NA	3 v 3	-0.159419	0.209061	0.28376	NA	NA	NA	NA	NA	NA	NA	NA	3 v 3	0.31988	0.0487378	0.101116	NA	NA	NA	NA	NA	NA	NA	NA	3 v 3	-0.00123731	0.987876	0.995132	NA	NA	NA	NA	NA	NA	NA	NA	3 v 3	-0.160461	0.165412	0.513071	NA	NA	NA	NA	NA	NA	NA	NA	3 v 3	0.026436	0.760934	0.867018	NA	NA	NA	NA	NA	NA	NA	NA	NA	NA	NA	NA	NA	NA	NA	NA	NA	NA	NA	NA	NA	NA	NA	NA	NA	NA	NA	NA	NA	NA	NA	NA	NA	NA	NA	NA	NA	NA	NA	NA	NA	NA	NA	NA	NA	NA	NA	NA	NA	NA	NA	NA	NA	10.325	10.3343	10.181	10.0908	10.1419	10.0507	10.4776	10.5679	10.2768	10.2836	10.1795	10.3809	10.1214	9.9935	10.2477	1282.7	1291	1160.9	1090.5	1129.8	1060.6	1425.8	1517.9	1240.6	1246.4	1159.7	1333.4	1113.9	1019.4	1215.8	1230.5	1028.2	971.3	995.5	1086.8	1060.6	1197.6	1229.9	1022.8	1099.4	1024.8	1146	886.4	878.9	1111	8	8	8	8	8	8	8	8	8	8	8	8	8	8	8
B7FPH0	B7FPH0	B7FPH0	NA	NA	B7FPH0	B7FPH0	NA	FALSE	TRUE	B7FPH0		Predicted protein		PHATRDRAFT_42767	0		unreviewed	6	NA	NA	NA	NA	NA	High	5	4	4	4	FALSE	Phaeodactylum tricornutum	0 v 0	NA	NA	NA	NA	NA	NA	NA	NA	NA	NA	NA	0 v 0	NA	NA	NA	NA	NA	NA	NA	NA	NA	NA	NA	0 v 0	NA	NA	NA	NA	NA	NA	NA	NA	NA	NA	NA	0 v 0	NA	NA	NA	NA	NA	NA	NA	NA	NA	NA	NA	0 v 0	NA	NA	NA	NA	NA	NA	NA	NA	NA	NA	NA	0 v 0	NA	NA	NA	NA	NA	NA	NA	NA	NA	NA	NA	NA	NA	NA	NA	NA	NA	NA	NA	NA	NA	NA	NA	NA	NA	NA	NA	NA	NA	NA	NA	NA	NA	NA	NA	NA	NA	NA	NA	NA	NA	NA	NA	NA	NA	NA	NA	NA	NA	NA	NA	NA	NA	NA	NA	NA	NA	NA	NA	NA	NA	NA	NA	NA	NA	NA	NA	NA	NA	NA	NA	NA	NA	NA	NA	NA	NA	NA	NA	NA	NA	NA	NA	NA	NA	NA	NA	NA	NA	NA	NA	NA	NA	NA	NA	NA	NA	NA	NA	NA	NA	NA	NA	NA	NA	NA	NA	NA	NA	NA	NA	NA	NA	NA	NA	NA
B7FPH3	B7FPH3	B7FPH3	NA	NA	B7FPH3	B7FPH3	NA	FALSE	TRUE	B7FPH3		Vesicle-fusing ATPase, EC 3.6.4.6		PHATRDRAFT_42768	protein transport [GO:0015031]; SNARE complex disassembly [GO:0035494]		unreviewed	37.8	NA	NA	NA	NA	NA	High	13	7	9	7	FALSE	Phaeodactylum tricornutum	3 v 3	-0.054944	0.728195	0.835349	NA	NA	NA	NA	NA	NA	NA	NA	3 v 3	0.0900822	0.459434	0.539036	NA	NA	NA	NA	NA	NA	NA	NA	3 v 3	-0.0143384	0.89458	0.916511	NA	NA	NA	NA	NA	NA	NA	NA	3 v 3	0.0352647	0.778745	0.863764	NA	NA	NA	NA	NA	NA	NA	NA	3 v 3	-0.0757437	0.593075	0.798468	NA	NA	NA	NA	NA	NA	NA	NA	3 v 3	-0.0560644	0.739053	0.857666	NA	NA	NA	NA	NA	NA	NA	NA	NA	NA	NA	NA	NA	NA	NA	NA	NA	NA	NA	NA	NA	NA	NA	NA	NA	NA	NA	NA	NA	NA	NA	NA	NA	NA	NA	NA	NA	NA	NA	NA	NA	NA	NA	NA	NA	NA	NA	NA	NA	NA	NA	NA	NA	6.82018	6.98755	7.04002	7.12516	6.6837	6.87406	6.75087	6.90448	6.81634	7.10434	6.80219	6.83542	6.74147	7.01569	6.75756	113	126.9	131.6	139.6	102.8	117.3	107.7	119.8	112.7	137.6	111.6	114.2	107	129.4	108.2	108.4	101.1	110.1	127.4	98.9	117.3	90.4	97	92.9	121.4	98.6	98.1	85.2	111.6	98.9	2	2	2	2	2	2	2	2	2	2	2	2	2	2	2
B7FPI0	B7FPI0	B7FPI0	NA	NA	B7FPI0	B7FPI0	NA	FALSE	TRUE	B7FPI0		Predicted protein		PHATRDRAFT_42774	0		unreviewed	1.4	NA	NA	NA	NA	NA	High	66	11	18	11	FALSE	Phaeodactylum tricornutum	3 v 3	-0.130622	0.257663	0.477568	NA	NA	NA	NA	NA	NA	NA	NA	3 v 3	-0.791994	0.0136011	0.0387509	NA	NA	NA	NA	NA	NA	NA	NA	3 v 3	0.854867	0.00520306	0.0256578	NA	NA	NA	NA	NA	NA	NA	NA	3 v 3	0.12813	0.264971	0.449888	NA	NA	NA	NA	NA	NA	NA	NA	3 v 3	-0.0628731	0.47352	0.731406	NA	NA	NA	NA	NA	NA	NA	NA	3 v 3	-0.0603805	0.485654	0.686485	NA	NA	NA	NA	NA	NA	NA	NA	NA	NA	NA	NA	NA	NA	NA	NA	NA	NA	NA	NA	NA	NA	NA	NA	NA	NA	NA	NA	NA	NA	NA	NA	NA	NA	NA	NA	NA	NA	NA	NA	NA	NA	NA	NA	NA	NA	NA	NA	NA	NA	NA	NA	NA	8.94515	9.18982	8.92926	8.85487	8.86913	8.94837	9.5691	9.90779	9.57894	8.9472	8.89754	8.8351	8.71973	8.8141	8.95739	492.9	584	487.5	463	467.6	494	759.6	960.6	764.8	493.6	476.9	456.7	421.6	450.1	497.1	472.8	465.1	407.9	422.6	449.8	494	638	778.3	630.5	435.4	421.4	392.5	335.5	388.1	454.3	10	10	10	10	10	10	10	10	10	10	10	10	10	10	10
B7FPJ1	B7FPJ1	B7FPJ1	NA	NA	B7FPJ1	B7FPJ1	NA	FALSE	TRUE	B7FPJ1		Predicted protein		PHATRDRAFT_42786	0		unreviewed	1.2	NA	NA	NA	NA	NA	High	11	5	7	5	FALSE	Phaeodactylum tricornutum	3 v 3	0.165269	0.605692	0.752812	NA	NA	NA	NA	NA	NA	NA	NA	3 v 3	-0.159391	0.542524	0.618497	NA	NA	NA	NA	NA	NA	NA	NA	3 v 3	0.0135861	0.947184	0.956999	NA	NA	NA	NA	NA	NA	NA	NA	3 v 3	0.53319	0.133399	0.307282	NA	NA	NA	NA	NA	NA	NA	NA	3 v 3	0.145805	0.605253	0.803434	NA	NA	NA	NA	NA	NA	NA	NA	3 v 3	-0.552655	0.119044	0.373736	NA	NA	NA	NA	NA	NA	NA	NA	NA	NA	NA	NA	NA	NA	NA	NA	NA	NA	NA	NA	NA	NA	NA	NA	NA	NA	NA	NA	NA	NA	NA	NA	NA	NA	NA	NA	NA	NA	NA	NA	NA	NA	NA	NA	NA	NA	NA	NA	NA	NA	NA	NA	NA	7.71768	7.04985	7.47168	8.00338	7.25833	7.4733	7.24508	6.8716	7.00113	6.49665	7.20163	6.94134	6.88509	7.33896	6.853	210.5	132.5	177.5	256.6	153.1	177.7	151.7	117.1	128.1	90.3	147.2	122.9	118.2	161.9	115.6	202	105.5	148.5	234.3	147.3	177.7	127.4	94.9	105.6	79.6	130.1	105.7	94.1	139.6	105.6	3	3	3	3	3	3	3	3	3	3	3	3	3	3	3
B7FPJ2	B7FPJ2	B7FPJ2	NA	NA	B7FPJ2	B7FPJ2	NA	FALSE	TRUE	B7FPJ2		Predicted protein		PHATRDRAFT_42787	0		unreviewed	6	NA	NA	NA	NA	NA	High	6	2	3	2	FALSE	Phaeodactylum tricornutum	3 v 3	0.529672	0.103805	0.377917	NA	NA	NA	NA	NA	NA	NA	NA	3 v 3	0.0929583	0.534844	0.611171	NA	NA	NA	NA	NA	NA	NA	NA	3 v 3	-0.290134	0.101621	0.169871	NA	NA	NA	NA	NA	NA	NA	NA	3 v 3	-0.366755	0.181714	0.362315	NA	NA	NA	NA	NA	NA	NA	NA	3 v 3	0.197176	0.142745	0.50321	NA	NA	NA	NA	NA	NA	NA	NA	3 v 3	0.0342593	0.434306	0.64924	NA	NA	NA	NA	NA	NA	NA	NA	NA	NA	NA	NA	NA	NA	NA	NA	NA	NA	NA	NA	NA	NA	NA	NA	NA	NA	NA	NA	NA	NA	NA	NA	NA	NA	NA	NA	NA	NA	NA	NA	NA	NA	NA	NA	NA	NA	NA	NA	NA	NA	NA	NA	NA	6.48059	6.22689	6.87529	7.10538	7.05853	7.00787	6.7879	6.62644	6.98982	6.87529	7.0542	6.75355	7.08428	7.14262	7.04767	89.3	74.9	117.4	137.7	133.3	128.7	110.5	98.8	127.1	117.4	132.9	107.9	135.7	141.3	132.3	85.7	59.6	98.3	125.7	128.2	128.7	92.8	80.1	104.8	103.6	117.4	92.7	108	121.8	120.9	1	1	1	1	1	1	1	1	1	1	1	1	1	1	1
B7FPJ4	B7FPJ4	B7FPJ4	NA	NA	B7FPJ4	B7FPJ4	NA	FALSE	TRUE	B7FPJ4		Predicted protein		PHATRDRAFT_42788	polyamine biosynthetic process [GO:0006596]		unreviewed	12.7	NA	NA	NA	NA	NA	High	25	30	56	30	FALSE	Phaeodactylum tricornutum	3 v 3	0.259524	0.017981	0.36428	NA	NA	NA	NA	NA	NA	NA	NA	3 v 3	0.0847263	0.28023	0.361024	NA	NA	NA	NA	NA	NA	NA	NA	3 v 3	-0.234159	0.0360827	0.0827572	NA	NA	NA	NA	NA	NA	NA	NA	3 v 3	-0.231765	0.0252241	0.151632	NA	NA	NA	NA	NA	NA	NA	NA	3 v 3	0.149432	0.113978	0.477792	NA	NA	NA	NA	NA	NA	NA	NA	3 v 3	0.121674	0.152719	0.412079	NA	NA	NA	NA	NA	NA	NA	NA	NA	NA	NA	NA	NA	NA	NA	NA	NA	NA	NA	NA	NA	NA	NA	NA	NA	NA	NA	NA	NA	NA	NA	NA	NA	NA	NA	NA	NA	NA	NA	NA	NA	NA	NA	NA	NA	NA	NA	NA	NA	NA	NA	NA	NA	9.98228	9.92065	10.0821	10.2287	10.2971	10.2378	10.22	10.1546	10.0516	10.1736	10.3205	10.1864	10.4777	10.2825	10.3685	1011.5	969.2	1084	1199.9	1258.2	1207.5	1192.7	1139.8	1061.3	1154.9	1278.7	1165.2	1425.9	1245.5	1322	970.3	771.9	907	1095.3	1210.4	1207.5	1001.8	923.6	875	1018.8	1130	1001.5	1134.7	1073.9	1208.1	21	21	21	21	21	21	21	21	21	21	21	21	21	21	21
B7FPJ6	B7FPJ6	B7FPJ6	NA	NA	B7FPJ6	B7FPJ6	NA	FALSE	TRUE	B7FPJ6		Predicted protein		PHATRDRAFT_42790	0		unreviewed	10.2	NA	NA	NA	NA	NA	High	25	4	9	4	FALSE	Phaeodactylum tricornutum	3 v 3	0.174684	0.109644	0.378783	NA	NA	NA	NA	NA	NA	NA	NA	3 v 3	-0.755129	0.00021208	0.00518671	NA	NA	NA	NA	NA	NA	NA	NA	3 v 3	0.581714	0.00112689	0.0125184	NA	NA	NA	NA	NA	NA	NA	NA	3 v 3	-0.283609	0.0166881	0.129323	NA	NA	NA	NA	NA	NA	NA	NA	3 v 3	0.173416	0.039242	0.434316	NA	NA	NA	NA	NA	NA	NA	NA	3 v 3	0.282341	0.0277974	0.246286	NA	NA	NA	NA	NA	NA	NA	NA	NA	NA	NA	NA	NA	NA	NA	NA	NA	NA	NA	NA	NA	NA	NA	NA	NA	NA	NA	NA	NA	NA	NA	NA	NA	NA	NA	NA	NA	NA	NA	NA	NA	NA	NA	NA	NA	NA	NA	NA	NA	NA	NA	NA	NA	8.35711	8.47371	8.54458	8.51491	8.73708	8.64746	9.47269	9.47492	9.544	8.72212	8.69	8.8141	8.92095	8.83826	8.98726	327.9	355.5	373.4	365.8	426.7	401	710.5	711.6	746.5	422.3	413	450.1	484.7	457.7	507.5	314.5	283.1	312.4	334	410.5	401	596.8	576.6	615.4	372.5	365	386.8	385.7	394.6	463.8	4	4	4	4	4	4	4	4	4	4	4	4	4	4	4
B7FPL5	B7FPL5	B7FPL5	NA	NA	B7FPL5	B7FPL5	NA	FALSE	TRUE	B7FPL5		Predicted protein		PHATRDRAFT_42800	0		unreviewed	4.8	NA	NA	NA	NA	NA	High	29	8	10	8	FALSE	Phaeodactylum tricornutum	3 v 3	-0.0934185	0.464267	0.648784	NA	NA	NA	NA	NA	NA	NA	NA	3 v 3	0.360476	0.00675395	0.0255046	NA	NA	NA	NA	NA	NA	NA	NA	3 v 3	-0.0872395	0.47027	0.556362	NA	NA	NA	NA	NA	NA	NA	NA	3 v 3	-0.0655556	0.58332	0.726554	NA	NA	NA	NA	NA	NA	NA	NA	3 v 3	-0.273237	0.0986934	0.461868	NA	NA	NA	NA	NA	NA	NA	NA	3 v 3	-0.114263	0.362701	0.596662	NA	NA	NA	NA	NA	NA	NA	NA	NA	NA	NA	NA	NA	NA	NA	NA	NA	NA	NA	NA	NA	NA	NA	NA	NA	NA	NA	NA	NA	NA	NA	NA	NA	NA	NA	NA	NA	NA	NA	NA	NA	NA	NA	NA	NA	NA	NA	NA	NA	NA	NA	NA	NA	7.57743	7.74752	7.39917	7.51333	7.3906	7.53993	7.27333	7.20848	7.35755	7.61985	7.67596	7.62498	7.19476	7.38198	7.52435	191	214.9	168.8	182.7	167.8	186.1	154.7	147.9	164	196.7	204.5	197.4	146.5	166.8	184.1	183.2	171.1	141.3	166.8	161.4	186.1	129.9	119.9	135.2	173.5	180.7	169.7	116.6	143.8	168.2	4	4	4	4	4	4	4	4	4	4	4	4	4	4	4
B7FPM4	B7FPM4	B7FPM4	NA	NA	B7FPM4	B7FPM4	NA	FALSE	TRUE	B7FPM4		Predicted protein		PHATRDRAFT_42807	0		unreviewed	9.4	NA	NA	NA	NA	NA	High	21	7	9	7	FALSE	Phaeodactylum tricornutum	3 v 3	-0.101042	0.348894	0.558459	NA	NA	NA	NA	NA	NA	NA	NA	3 v 3	-0.200564	0.0122482	0.0363143	NA	NA	NA	NA	NA	NA	NA	NA	3 v 3	0.32437	0.0447147	0.0960393	NA	NA	NA	NA	NA	NA	NA	NA	3 v 3	0.132554	0.0219173	0.143848	NA	NA	NA	NA	NA	NA	NA	NA	3 v 3	-0.123806	0.274009	0.599535	NA	NA	NA	NA	NA	NA	NA	NA	3 v 3	-0.155318	0.258098	0.509461	NA	NA	NA	NA	NA	NA	NA	NA	NA	NA	NA	NA	NA	NA	NA	NA	NA	NA	NA	NA	NA	NA	NA	NA	NA	NA	NA	NA	NA	NA	NA	NA	NA	NA	NA	NA	NA	NA	NA	NA	NA	NA	NA	NA	NA	NA	NA	NA	NA	NA	NA	NA	NA	8.04603	8.05474	7.97039	8.02901	7.75889	7.98014	8.02791	8.09856	8.14873	7.93723	7.88203	7.85425	7.60807	7.80284	7.89118	264.3	265.9	250.8	261.2	216.6	252.5	261	274.1	283.8	245.1	235.9	231.4	195.1	223.3	237.4	253.5	211.8	209.8	238.4	208.4	252.5	219.3	222.1	234	216.2	208.5	198.9	155.2	192.5	217	3	3	3	3	3	3	3	3	3	3	3	3	3	3	3
B7FPN4	B7FPN4	B7FPN4	NA	NA	B7FPN4	B7FPN4	NA	FALSE	TRUE	B7FPN4		Predicted protein	Predicted protein	PHATRDRAFT_42816	0		unreviewed	0.8	NA	NA	NA	NA	NA	High	7	2	3	2	FALSE	Phaeodactylum tricornutum	3 v 3	-0.31432	0.117567	0.380811	NA	NA	NA	NA	NA	NA	NA	NA	3 v 3	3.13724	2.08051e-05	0.00307092	NA	NA	NA	NA	NA	NA	NA	NA	3 v 3	-3.00513	3.07811e-06	0.00247703	NA	NA	NA	NA	NA	NA	NA	NA	3 v 3	0.0587279	0.579668	0.725239	NA	NA	NA	NA	NA	NA	NA	NA	3 v 3	-0.132112	0.240892	0.574941	NA	NA	NA	NA	NA	NA	NA	NA	3 v 3	0.12348	0.447812	0.659989	NA	NA	NA	NA	NA	NA	NA	NA	NA	NA	NA	NA	NA	NA	NA	NA	NA	NA	NA	NA	NA	NA	NA	NA	NA	NA	NA	NA	NA	NA	NA	NA	NA	NA	NA	NA	NA	NA	NA	NA	NA	NA	NA	NA	NA	NA	NA	NA	NA	NA	NA	NA	NA	6.3505	6.18388	6.15583	6.08108	5.66391	6.00225	2.94486	3.10434	3.05311	6.23649	6.25739	6.02015	6.14568	5.95187	6.02015	81.6	72.7	71.3	67.7	50.7	64.1	7.7	8.6	8.3	75.4	76.5	64.9	70.8	61.9	64.9	78.3	57.9	59.7	61.8	48.8	64.1	6.5	6.9	6.9	66.5	67.6	55.8	56.3	53.4	59.3	1	1	1	1	1	1	1	1	1	1	1	1	1	1	1
B7FPN6	B7FPN6	B7FPN6	NA	NA	B7FPN6	B7FPN6	NA	FALSE	TRUE	B7FPN6		Predicted protein		PHATRDRAFT_42818	0		unreviewed	6	NA	NA	NA	NA	NA	High	8	7	10	7	FALSE	Phaeodactylum tricornutum	3 v 3	-0.0947893	0.083564	0.375172	NA	NA	NA	NA	NA	NA	NA	NA	3 v 3	0.404288	0.000755506	0.00814536	NA	NA	NA	NA	NA	NA	NA	NA	3 v 3	-0.224921	0.0611176	0.118876	NA	NA	NA	NA	NA	NA	NA	NA	3 v 3	-0.104003	0.0870229	0.248845	NA	NA	NA	NA	NA	NA	NA	NA	3 v 3	-0.179367	0.0950729	0.459706	NA	NA	NA	NA	NA	NA	NA	NA	3 v 3	0.0194253	0.800494	0.88946	NA	NA	NA	NA	NA	NA	NA	NA	NA	NA	NA	NA	NA	NA	NA	NA	NA	NA	NA	NA	NA	NA	NA	NA	NA	NA	NA	NA	NA	NA	NA	NA	NA	NA	NA	NA	NA	NA	NA	NA	NA	NA	NA	NA	NA	NA	NA	NA	NA	NA	NA	NA	NA	8.40684	8.35755	8.29278	8.21917	8.27938	8.27426	8.08162	8.00056	8.07414	8.47249	8.50224	8.39446	8.14568	8.33226	8.35315	339.4	328	313.6	298	310.7	309.6	270.9	256.1	269.5	355.2	362.6	336.5	283.2	322.3	327	325.6	261.3	262.4	272	298.9	309.6	227.6	207.5	222.2	313.3	320.4	289.2	225.4	277.9	298.8	4	4	4	4	4	4	4	4	4	4	4	4	4	4	4
B7FPN8	B7FPN8	B7FPN8	NA	NA	B7FPN8	B7FPN8	NA	FALSE	TRUE	B7FPN8		Predicted protein		PHATRDRAFT_42820	0		unreviewed	5.2	NA	NA	NA	NA	NA	Medium	2	1	1	1	FALSE	Phaeodactylum tricornutum	3 v 3	0.350089	0.158838	0.398323	NA	NA	NA	NA	NA	NA	NA	NA	3 v 3	-0.00659994	0.973222	0.981047	NA	NA	NA	NA	NA	NA	NA	NA	3 v 3	-0.124575	0.501483	0.583736	NA	NA	NA	NA	NA	NA	NA	NA	3 v 3	-0.149379	0.512452	0.67199	NA	NA	NA	NA	NA	NA	NA	NA	3 v 3	0.131175	0.487183	0.741737	NA	NA	NA	NA	NA	NA	NA	NA	3 v 3	-0.0695355	0.586908	0.760313	NA	NA	NA	NA	NA	NA	NA	NA	NA	NA	NA	NA	NA	NA	NA	NA	NA	NA	NA	NA	NA	NA	NA	NA	NA	NA	NA	NA	NA	NA	NA	NA	NA	NA	NA	NA	NA	NA	NA	NA	NA	NA	NA	NA	NA	NA	NA	NA	NA	NA	NA	NA	NA	4.2555	4.66676	4.78136	4.91648	4.89724	4.94017	4.7761	4.91648	4.47897	4.59096	4.57894	4.98185	4.63227	4.94953	4.96347	19.1	25.4	27.5	30.2	29.8	30.7	27.4	30.2	22.3	24.1	23.9	31.6	24.8	30.9	31.2	18.3	20.2	23	27.6	28.6	30.7	23	24.4	18.4	21.2	21.1	27.1	19.7	26.7	28.5	1	1	1	1	1	1	1	1	1	1	1	1	1	1	1
NA	NA	NA	No Reliable Protein Match	B7FPP0	B7FPP0	NA	NA	TRUE	TRUE	B7FPP0		Predicted protein		PHATRDRAFT_42822	transcription, DNA-templated [GO:0006351]		unreviewed	14.7	B7FPP0	SSAEESVDEGCR	1	S6(Phospho)	S51(Phospho)	NA	NA	NA	NA	NA	NA	NA	NA	NA	NA	NA	0 v 0	NA	NA	NA	3 v 3	0.167352	0.194447	0.520215	NA	NA	NA	NA	0 v 0	NA	NA	NA	3 v 3	-0.332037	0.087601	0.166313	NA	NA	NA	NA	0 v 0	NA	NA	NA	3 v 3	-0.334739	0.0866503	0.177232	NA	NA	NA	NA	0 v 0	NA	NA	NA	3 v 3	-0.532795	0.0111743	0.077354	NA	NA	NA	NA	0 v 0	NA	NA	NA	3 v 3	-0.00270156	0.978712	0.986094	NA	NA	NA	NA	0 v 0	NA	NA	NA	3 v 3	-0.362741	0.0108639	0.328166	NA	NA	NA	NA	NA	NA	NA	NA	NA	NA	NA	NA	NA	NA	NA	7.24589	7.05221	6.94231	6.94276	6.8684	6.92719	6.18238	6.43281	6.03071	6.61229	6.39175	6.63797	6.44852	6.57495	6.62665	145.6	105.7	102.9	112.3	112.4	121.7	61	70	53.9	86.3	74.2	85.6	69.5	82.2	90.3	NA	NA	NA	NA	NA	NA	NA	NA	NA	NA	NA	NA	NA	NA	NA	NA	NA	NA	NA	NA	NA	NA	NA	NA	NA	NA	NA	NA	NA	NA	NA	NA	NA	NA	NA	NA	NA	NA	NA	NA	NA	NA	NA	NA	NA	NA	NA	NA	NA	NA	NA	NA	NA	NA	NA	NA	NA	NA	NA	NA
B7FPP6	B7FPP6	B7FPP6	NA	NA	B7FPP6	B7FPP6	NA	FALSE	TRUE	B7FPP6		Predicted protein		PHATRDRAFT_42827	0		unreviewed	0.8	NA	NA	NA	NA	NA	High	10	1	1	1	FALSE	Phaeodactylum tricornutum	3 v 3	-0.0191697	0.830766	0.897203	NA	NA	NA	NA	NA	NA	NA	NA	3 v 3	0.120475	0.607664	0.678308	NA	NA	NA	NA	NA	NA	NA	NA	3 v 3	-0.261089	0.343505	0.431274	NA	NA	NA	NA	NA	NA	NA	NA	3 v 3	0.0318745	0.856506	0.918626	NA	NA	NA	NA	NA	NA	NA	NA	3 v 3	0.140614	0.590584	0.79841	NA	NA	NA	NA	NA	NA	NA	NA	3 v 3	0.127909	0.572806	0.748896	NA	NA	NA	NA	NA	NA	NA	NA	NA	NA	NA	NA	NA	NA	NA	NA	NA	NA	NA	NA	NA	NA	NA	NA	NA	NA	NA	NA	NA	NA	NA	NA	NA	NA	NA	NA	NA	NA	NA	NA	NA	NA	NA	NA	NA	NA	NA	NA	NA	NA	NA	NA	NA	4.73335	4.57289	4.63227	4.52982	4.76022	4.59096	4.80219	4.36457	4.3147	4.89239	4.37156	4.57894	4.64962	5.11686	4.49825	26.6	23.8	24.8	23.1	27.1	24.1	27.9	20.6	19.9	29.7	20.7	23.9	25.1	34.7	22.6	25.5	18.9	20.7	21.1	26.1	24.1	23.5	16.7	16.4	26.2	18.2	20.6	20	29.9	20.6	1	1	1	1	1	1	1	1	1	1	1	1	1	1	1
B7FPP7	B7FPP7	B7FPP7	NA	NA	B7FPP7	B7FPP7	NA	FALSE	TRUE	B7FPP7		Predicted protein		PHATRDRAFT_42828	0		unreviewed	10.7	NA	NA	NA	NA	NA	High	24	9	22	9	FALSE	Phaeodactylum tricornutum	3 v 3	0.029772	0.617739	0.762446	NA	NA	NA	NA	NA	NA	NA	NA	3 v 3	0.984505	0.0030801	0.0167378	NA	NA	NA	NA	NA	NA	NA	NA	3 v 3	-1.142	0.000294198	0.00701595	NA	NA	NA	NA	NA	NA	NA	NA	3 v 3	0.295531	0.0840498	0.24495	NA	NA	NA	NA	NA	NA	NA	NA	3 v 3	0.157492	0.281402	0.606251	NA	NA	NA	NA	NA	NA	NA	NA	3 v 3	-0.167812	0.127801	0.384718	NA	NA	NA	NA	NA	NA	NA	NA	NA	NA	NA	NA	NA	NA	NA	NA	NA	NA	NA	NA	NA	NA	NA	NA	NA	NA	NA	NA	NA	NA	NA	NA	NA	NA	NA	NA	NA	NA	NA	NA	NA	NA	NA	NA	NA	NA	NA	NA	NA	NA	NA	NA	NA	9.39553	9.52337	9.5494	9.53489	9.47025	9.55248	8.21432	8.11009	8.30378	9.16038	9.0359	9.38543	9.41595	9.42731	9.21091	673.5	735.9	749.3	741.8	709.3	750.9	297	276.3	316	572.2	524.9	668.8	683.1	688.5	592.6	646	586.1	626.9	677.1	682.3	750.9	249.5	223.9	260.6	504.8	463.9	574.8	543.6	593.6	541.5	8	8	8	8	8	8	8	8	8	8	8	8	8	8	8
B7FPQ7	B7FPQ7	B7FPQ7	NA	NA	B7FPQ7	B7FPQ7	NA	FALSE	TRUE	B7FPQ7		Predicted protein		PHATRDRAFT_42835	0		unreviewed	10.6	NA	NA	NA	NA	NA	High	23	8	11	8	FALSE	Phaeodactylum tricornutum	3 v 3	0.283266	0.0989662	0.37629	NA	NA	NA	NA	NA	NA	NA	NA	3 v 3	-0.351608	0.129417	0.194147	NA	NA	NA	NA	NA	NA	NA	NA	3 v 3	0.340602	0.0965405	0.16413	NA	NA	NA	NA	NA	NA	NA	NA	3 v 3	-0.119522	0.518936	0.677658	NA	NA	NA	NA	NA	NA	NA	NA	3 v 3	0.0110054	0.944788	0.977488	NA	NA	NA	NA	NA	NA	NA	NA	3 v 3	-0.152739	0.235021	0.486621	NA	NA	NA	NA	NA	NA	NA	NA	NA	NA	NA	NA	NA	NA	NA	NA	NA	NA	NA	NA	NA	NA	NA	NA	NA	NA	NA	NA	NA	NA	NA	NA	NA	NA	NA	NA	NA	NA	NA	NA	NA	NA	NA	NA	NA	NA	NA	NA	NA	NA	NA	NA	NA	8.33271	8.29921	8.59842	8.63227	8.87498	8.57289	8.90959	8.65785	9.07628	8.46801	8.79312	8.32778	8.46964	8.59731	8.55497	322.4	315	387.6	396.8	469.5	380.8	480.9	403.9	539.8	354.1	443.6	321.3	354.5	387.3	376.1	309.2	250.9	324.3	362.2	451.6	380.8	403.9	327.3	445	312.4	392	276.2	282.1	333.9	343.7	5	5	5	5	5	5	5	5	5	5	5	5	5	5	5
B7FPQ9	B7FPQ9	B7FPQ9	NA	NA	B7FPQ9	B7FPQ9	NA	FALSE	TRUE	B7FPQ9		Predicted protein		PHATRDRAFT_42836	0		unreviewed	1.5	NA	NA	NA	NA	NA	High	40	12	34	12	FALSE	Phaeodactylum tricornutum	3 v 3	-0.283809	0.00378149	0.36428	NA	NA	NA	NA	NA	NA	NA	NA	3 v 3	0.4929	0.00179496	0.0126223	NA	NA	NA	NA	NA	NA	NA	NA	3 v 3	-0.388339	0.00243437	0.0174615	NA	NA	NA	NA	NA	NA	NA	NA	3 v 3	0.207994	0.0020411	0.084885	NA	NA	NA	NA	NA	NA	NA	NA	3 v 3	-0.104561	0.04213	0.434316	NA	NA	NA	NA	NA	NA	NA	NA	3 v 3	-0.0287455	0.541412	0.72647	NA	NA	NA	NA	NA	NA	NA	NA	NA	NA	NA	NA	NA	NA	NA	NA	NA	NA	NA	NA	NA	NA	NA	NA	NA	NA	NA	NA	NA	NA	NA	NA	NA	NA	NA	NA	NA	NA	NA	NA	NA	NA	NA	NA	NA	NA	NA	NA	NA	NA	NA	NA	NA	9.60585	9.64024	9.57042	9.36698	9.25715	9.34096	8.85144	8.98527	8.87713	9.42249	9.35579	9.41426	9.24722	9.34185	9.28979	779.2	798	760.3	660.3	611.9	648.5	461.9	506.8	470.2	686.2	655.2	682.3	607.7	648.9	625.9	747.4	635.6	636.1	602.7	588.6	648.5	388	410.7	387.6	605.3	579	586.4	483.6	559.5	571.9	9	9	9	9	9	9	9	9	9	9	9	9	9	9	9
B7FPR1	B7FPR1	B7FPR1	NA	NA	B7FPR1	B7FPR1	NA	FALSE	TRUE	B7FPR1		Predicted protein		PHATRDRAFT_42838	0		unreviewed	3.9	NA	NA	NA	NA	NA	High	37	6	8	6	FALSE	Phaeodactylum tricornutum	3 v 3	0.0407722	0.358532	0.565431	NA	NA	NA	NA	NA	NA	NA	NA	3 v 3	-0.0529573	0.305548	0.385604	NA	NA	NA	NA	NA	NA	NA	NA	3 v 3	0.0262623	0.547382	0.627787	NA	NA	NA	NA	NA	NA	NA	NA	3 v 3	-0.208371	0.00824191	0.10365	NA	NA	NA	NA	NA	NA	NA	NA	3 v 3	0.026695	0.434236	0.709302	NA	NA	NA	NA	NA	NA	NA	NA	3 v 3	0.194294	0.0200073	0.236583	NA	NA	NA	NA	NA	NA	NA	NA	NA	NA	NA	NA	NA	NA	NA	NA	NA	NA	NA	NA	NA	NA	NA	NA	NA	NA	NA	NA	NA	NA	NA	NA	NA	NA	NA	NA	NA	NA	NA	NA	NA	NA	NA	NA	NA	NA	NA	NA	NA	NA	NA	NA	NA	8.39703	8.36194	8.36894	8.37938	8.48543	8.38543	8.59283	8.70805	8.61102	8.57137	8.54612	8.63554	8.60585	8.63481	8.59246	337.1	329	330.6	333	358.4	334.4	386.1	418.2	391	380.4	373.8	397.7	389.6	397.5	386	323.4	262.1	276.6	304	344.8	334.4	324.3	338.9	322.4	335.6	330.3	341.8	310	342.7	352.7	4	4	4	4	4	4	4	4	4	4	4	4	4	4	4
B7FPR5	B7FPR5	B7FPR5	NA	NA	B7FPR5	B7FPR5	NA	FALSE	TRUE	B7FPR5		mRNA export factor GLE1 (Nucleoporin GLE1)		PHATRDRAFT_42841	poly(A)+ mRNA export from nucleus [GO:0016973]; protein transport [GO:0015031]		unreviewed	31.6	NA	NA	NA	NA	NA	Medium	1	1	2	1	FALSE	Phaeodactylum tricornutum	0 v 0	NA	NA	NA	NA	NA	NA	NA	NA	NA	NA	NA	0 v 0	NA	NA	NA	NA	NA	NA	NA	NA	NA	NA	NA	0 v 0	NA	NA	NA	NA	NA	NA	NA	NA	NA	NA	NA	0 v 0	NA	NA	NA	NA	NA	NA	NA	NA	NA	NA	NA	0 v 0	NA	NA	NA	NA	NA	NA	NA	NA	NA	NA	NA	0 v 0	NA	NA	NA	NA	NA	NA	NA	NA	NA	NA	NA	NA	NA	NA	NA	NA	NA	NA	NA	NA	NA	NA	NA	NA	NA	NA	NA	NA	NA	NA	NA	NA	NA	NA	NA	NA	NA	NA	NA	NA	NA	NA	NA	NA	NA	NA	NA	NA	NA	NA	NA	NA	NA	NA	NA	NA	NA	NA	NA	NA	NA	NA	NA	NA	NA	NA	NA	NA	NA	NA	NA	NA	NA	NA	NA	NA	NA	NA	NA	NA	NA	NA	NA	NA	NA	NA	NA	NA	NA	NA	NA	NA	NA	NA	NA	NA	NA	NA	NA	NA	NA	NA	NA	NA	NA	NA	NA	NA	NA	NA	NA	NA	NA	NA	NA	NA
B7FPS0	B7FPS0	B7FPS0	B7FPS0	B7FPS0	B7FPS0	B7FPS0	B7FPS0	TRUE	TRUE	B7FPS0		Predicted protein		PHATRDRAFT_42846	0		unreviewed	13.1	B7FPS0	LQQQPVAAASYR	2	Ambiguous	Ambiguous	High	9	5	6	5	FALSE	Phaeodactylum tricornutum	0 v 0	NA	NA	NA	0 v 0	NA	NA	NA	3 v 3	-0.0425986	0.662191	0.836946	0 v 0	NA	NA	NA	0 v 0	NA	NA	NA	3 v 3	0.8733	0.000164554	0.012048	0 v 0	NA	NA	NA	0 v 0	NA	NA	NA	3 v 3	0.732033	0.00180826	0.0319963	0 v 0	NA	NA	NA	0 v 0	NA	NA	NA	3 v 3	-0.108084	0.319924	0.48819	0 v 0	NA	NA	NA	0 v 0	NA	NA	NA	3 v 3	-0.141267	0.12632	0.298217	0 v 0	NA	NA	NA	0 v 0	NA	NA	NA	3 v 3	-0.00941626	0.895842	0.955021	NA	NA	NA	NA	NA	NA	NA	NA	NA	NA	NA	NA	NA	NA	NA	6.6629	6.63762	6.40898	6.61052	6.66913	6.55766	7.38401	7.33254	7.28861	6.51728	6.48766	6.38032	6.51742	6.71373	6.57791	97.2	79.3	71.1	89.2	97.9	94.2	140.3	130.6	128.9	80.8	79.3	71.6	72.9	90.5	87.3	NA	NA	NA	NA	NA	NA	NA	NA	NA	NA	NA	NA	NA	NA	NA	NA	NA	NA	NA	NA	NA	NA	NA	NA	NA	NA	NA	NA	NA	NA	NA	NA	NA	NA	NA	NA	NA	NA	NA	NA	NA	NA	NA	NA	NA	NA	NA	NA	NA	NA	NA	NA	NA	NA	NA	NA	NA	NA	NA	NA
B7FPS3	B7FPS3	B7FPS3	NA	NA	B7FPS3	B7FPS3	NA	FALSE	TRUE	B7FPS3		Predicted protein		PHATRDRAFT_42848	translation [GO:0006412]		unreviewed	16.7	NA	NA	NA	NA	NA	High	27	11	13	11	FALSE	Phaeodactylum tricornutum	0 v 0	NA	NA	NA	NA	NA	NA	NA	NA	NA	NA	NA	0 v 0	NA	NA	NA	NA	NA	NA	NA	NA	NA	NA	NA	0 v 0	NA	NA	NA	NA	NA	NA	NA	NA	NA	NA	NA	0 v 0	NA	NA	NA	NA	NA	NA	NA	NA	NA	NA	NA	0 v 0	NA	NA	NA	NA	NA	NA	NA	NA	NA	NA	NA	0 v 0	NA	NA	NA	NA	NA	NA	NA	NA	NA	NA	NA	NA	NA	NA	NA	NA	NA	NA	NA	NA	NA	NA	NA	NA	NA	NA	NA	NA	NA	NA	NA	NA	NA	NA	NA	NA	NA	NA	NA	NA	NA	NA	NA	NA	NA	NA	NA	NA	NA	NA	NA	NA	NA	NA	NA	NA	NA	NA	NA	NA	NA	NA	NA	NA	NA	NA	NA	NA	NA	NA	NA	NA	NA	NA	NA	NA	NA	NA	NA	NA	NA	NA	NA	NA	NA	NA	NA	NA	NA	NA	NA	NA	NA	NA	NA	NA	NA	NA	NA	NA	NA	NA	NA	NA	NA	NA	NA	NA	NA	NA	NA	NA	NA	NA	NA	NA
B7FPS7	B7FPS7	B7FPS7	NA	NA	B7FPS7	B7FPS7	NA	FALSE	TRUE	B7FPS7		Predicted protein		PHATRDRAFT_42851	0		unreviewed	1.4	NA	NA	NA	NA	NA	High	9	3	4	3	FALSE	Phaeodactylum tricornutum	3 v 3	-0.673705	0.0175299	0.36428	NA	NA	NA	NA	NA	NA	NA	NA	3 v 3	0.419696	0.0340381	0.0717729	NA	NA	NA	NA	NA	NA	NA	NA	3 v 3	-0.313646	0.100167	0.168238	NA	NA	NA	NA	NA	NA	NA	NA	3 v 3	0.54023	0.0327684	0.159978	NA	NA	NA	NA	NA	NA	NA	NA	3 v 3	-0.10605	0.444276	0.715045	NA	NA	NA	NA	NA	NA	NA	NA	3 v 3	0.0274259	0.871385	0.930085	NA	NA	NA	NA	NA	NA	NA	NA	NA	NA	NA	NA	NA	NA	NA	NA	NA	NA	NA	NA	NA	NA	NA	NA	NA	NA	NA	NA	NA	NA	NA	NA	NA	NA	NA	NA	NA	NA	NA	NA	NA	NA	NA	NA	NA	NA	NA	NA	NA	NA	NA	NA	NA	7.6837	7.57365	7.26491	6.83542	7.03782	6.6279	6.6879	6.60585	6.34873	6.99095	7.05637	6.85425	6.95652	6.64962	6.97728	205.6	190.5	153.8	114.2	131.4	98.9	103.1	97.4	81.5	127.2	133.1	115.7	124.2	100.4	126	197.2	151.7	128.7	104.3	126.4	98.9	86.6	78.9	67.2	112.2	117.6	99.4	98.8	86.5	115.1	2	2	2	2	2	2	2	2	2	2	2	2	2	2	2
B7FPT4	B7FPT4	B7FPT4	NA	NA	B7FPT4	B7FPT4	NA	FALSE	TRUE	B7FPT4		Predicted protein		PHATRDRAFT_42856	0		unreviewed	12.3	NA	NA	NA	NA	NA	High	2	2	2	2	FALSE	Phaeodactylum tricornutum	3 v 3	0.618746	0.142364	0.390005	NA	NA	NA	NA	NA	NA	NA	NA	3 v 3	0.694564	0.404253	0.486257	NA	NA	NA	NA	NA	NA	NA	NA	3 v 3	-0.706158	0.391609	0.479192	NA	NA	NA	NA	NA	NA	NA	NA	3 v 3	-0.680706	0.148419	0.324465	NA	NA	NA	NA	NA	NA	NA	NA	3 v 3	0.0115939	0.969968	0.98935	NA	NA	NA	NA	NA	NA	NA	NA	3 v 3	0.0735536	0.706779	0.836732	NA	NA	NA	NA	NA	NA	NA	NA	NA	NA	NA	NA	NA	NA	NA	NA	NA	NA	NA	NA	NA	NA	NA	NA	NA	NA	NA	NA	NA	NA	NA	NA	NA	NA	NA	NA	NA	NA	NA	NA	NA	NA	NA	NA	NA	NA	NA	NA	NA	NA	NA	NA	NA	3.79701	2.8679	3.54844	4.3147	3.848	3.90689	4.20945	2.10434	3.85798	4.26303	4.41954	3.57289	4.1375	3.89724	4.2555	13.9	7.3	11.7	19.9	14.4	15	18.5	4.3	14.5	19.2	21.4	11.9	17.6	14.9	19.1	13.3	5.8	9.8	18.2	13.9	15	15.5	3.5	11.9	16.9	18.9	10.2	14	12.8	17.4	1	1	1	1	1	1	1	1	1	1	1	1	1	1	1
B7FPT8	B7FPT8	B7FPT8	NA	NA	B7FPT8	B7FPT8	NA	FALSE	TRUE	B7FPT8		Predicted protein		PHATRDRAFT_42861	0		unreviewed	14.4	NA	NA	NA	NA	NA	High	20	11	15	11	FALSE	Phaeodactylum tricornutum	3 v 3	-0.195353	0.0433043	0.36428	NA	NA	NA	NA	NA	NA	NA	NA	3 v 3	-0.19423	0.0584641	0.105589	NA	NA	NA	NA	NA	NA	NA	NA	3 v 3	0.263706	0.0240361	0.0636514	NA	NA	NA	NA	NA	NA	NA	NA	3 v 3	0.0167018	0.747958	0.843579	NA	NA	NA	NA	NA	NA	NA	NA	3 v 3	-0.0694765	0.288781	0.611791	NA	NA	NA	NA	NA	NA	NA	NA	3 v 3	0.109175	0.194956	0.445148	NA	NA	NA	NA	NA	NA	NA	NA	NA	NA	NA	NA	NA	NA	NA	NA	NA	NA	NA	NA	NA	NA	NA	NA	NA	NA	NA	NA	NA	NA	NA	NA	NA	NA	NA	NA	NA	NA	NA	NA	NA	NA	NA	NA	NA	NA	NA	NA	NA	NA	NA	NA	NA	8.30697	8.18735	8.17393	8.12567	7.95652	8	8.36632	8.50898	8.32553	8.2427	8.16892	8.20653	8.17642	8.19328	8.04002	316.7	291.5	288.8	279.3	248.4	256	330	364.3	320.8	302.9	287.8	295.4	289.3	292.7	263.2	303.8	232.2	241.6	255	238.9	256	277.1	295.2	264.5	267.2	254.3	253.9	230.2	252.3	240.5	6	6	6	6	6	6	6	6	6	6	6	6	6	6	6
B7FPU4	B7FPU4	B7FPU4	NA	NA	B7FPU4	B7FPU4	NA	FALSE	TRUE	B7FPU4		Predicted protein		PHATRDRAFT_42866	0		unreviewed	14.2	NA	NA	NA	NA	NA	High	2	1	2	1	FALSE	Phaeodactylum tricornutum	3 v 3	-0.379304	0.272806	0.490113	NA	NA	NA	NA	NA	NA	NA	NA	3 v 3	0.620508	0.0770744	0.130078	NA	NA	NA	NA	NA	NA	NA	NA	3 v 3	-0.491604	0.108456	0.178323	NA	NA	NA	NA	NA	NA	NA	NA	3 v 3	0.316476	0.256588	0.442539	NA	NA	NA	NA	NA	NA	NA	NA	3 v 3	-0.128904	0.594679	0.799646	NA	NA	NA	NA	NA	NA	NA	NA	3 v 3	-0.0660771	0.826349	0.903324	NA	NA	NA	NA	NA	NA	NA	NA	NA	NA	NA	NA	NA	NA	NA	NA	NA	NA	NA	NA	NA	NA	NA	NA	NA	NA	NA	NA	NA	NA	NA	NA	NA	NA	NA	NA	NA	NA	NA	NA	NA	NA	NA	NA	NA	NA	NA	NA	NA	NA	NA	NA	NA	4.30743	4.04439	3.76553	3.70044	4.06178	3.21723	3.16993	3.39232	2.74416	3.36457	3.93546	3.8679	3.33628	3.72247	3.72247	19.8	16.5	13.6	13	16.7	9.3	9	10.5	6.7	10.3	15.3	14.6	10.1	13.2	13.2	19	13.2	11.4	11.9	16.1	9.3	7.5	8.5	5.5	9.1	13.5	12.6	8.1	11.4	12	1	1	1	1	1	1	1	1	1	1	1	1	1	1	1
B7FPV0	B7FPV0	B7FPV0	NA	NA	B7FPV0	B7FPV0	NA	FALSE	TRUE	B7FPV0		Predicted protein		PHATRDRAFT_42871	phosphatidylcholine biosynthetic process [GO:0006656]		unreviewed	10.3	NA	NA	NA	NA	NA	High	6	4	4	4	FALSE	Phaeodactylum tricornutum	3 v 3	0.588823	0.145457	0.390176	NA	NA	NA	NA	NA	NA	NA	NA	3 v 3	2.22591	0.00077436	0.00823445	NA	NA	NA	NA	NA	NA	NA	NA	3 v 3	-2.19177	0.00175574	0.0149641	NA	NA	NA	NA	NA	NA	NA	NA	3 v 3	-0.748053	0.0801014	0.238673	NA	NA	NA	NA	NA	NA	NA	NA	3 v 3	-0.0341345	0.828974	0.925757	NA	NA	NA	NA	NA	NA	NA	NA	3 v 3	0.125095	0.263161	0.513468	NA	NA	NA	NA	NA	NA	NA	NA	NA	NA	NA	NA	NA	NA	NA	NA	NA	NA	NA	NA	NA	NA	NA	NA	NA	NA	NA	NA	NA	NA	NA	NA	NA	NA	NA	NA	NA	NA	NA	NA	NA	NA	NA	NA	NA	NA	NA	NA	NA	NA	NA	NA	NA	6.39575	6.03562	6.91049	7.01569	7.01903	7.07361	5.22882	4.64386	5.03562	7.21043	7.39832	6.97728	7.11166	7.05094	7.32103	84.2	65.6	120.3	129.4	129.7	134.7	37.5	25	32.8	148.1	168.7	126	138.3	132.6	159.9	80.7	52.2	100.6	118.2	124.8	134.7	31.5	20.3	27	130.6	149	108.3	110	114.3	146.1	2	2	2	2	2	2	2	2	2	2	2	2	2	2	2
B7FPV3	B7FPV3	B7FPV3	NA	NA	B7FPV3	B7FPV3	NA	FALSE	TRUE	B7FPV3		Predicted protein		PHATRDRAFT_42874	0		unreviewed	13.3	NA	NA	NA	NA	NA	High	4	2	2	2	FALSE	Phaeodactylum tricornutum	3 v 3	0.334283	0.0608182	0.374429	NA	NA	NA	NA	NA	NA	NA	NA	3 v 3	-0.77243	0.00187043	0.0127842	NA	NA	NA	NA	NA	NA	NA	NA	3 v 3	0.419142	0.011765	0.0402064	NA	NA	NA	NA	NA	NA	NA	NA	3 v 3	-0.27823	0.0889939	0.252322	NA	NA	NA	NA	NA	NA	NA	NA	3 v 3	0.353288	0.0242191	0.43394	NA	NA	NA	NA	NA	NA	NA	NA	3 v 3	0.297235	0.053446	0.289904	NA	NA	NA	NA	NA	NA	NA	NA	NA	NA	NA	NA	NA	NA	NA	NA	NA	NA	NA	NA	NA	NA	NA	NA	NA	NA	NA	NA	NA	NA	NA	NA	NA	NA	NA	NA	NA	NA	NA	NA	NA	NA	NA	NA	NA	NA	NA	NA	NA	NA	NA	NA	NA	4.93546	4.72247	5.04876	5.07468	5.36807	5.26679	5.84046	6.08746	5.93074	5.17792	5.3147	5.04876	5.57289	5.60881	5.41954	30.6	26.4	33.1	33.7	41.3	38.5	57.3	68	61	36.2	39.8	33.1	47.6	48.8	42.8	29.3	21.1	27.7	30.7	39.7	38.5	48.2	55.1	50.3	31.9	35.2	28.5	37.9	42.1	39.1	1	1	1	1	1	1	1	1	1	1	1	1	1	1	1
B7FPV5	B7FPV5	B7FPV5	NA	NA	B7FPV5	B7FPV5	NA	FALSE	TRUE	B7FPV5		Predicted protein		PHATRDRAFT_42876	0		unreviewed	17	NA	NA	NA	NA	NA	High	2	2	2	2	FALSE	Phaeodactylum tricornutum	0 v 0	NA	NA	NA	NA	NA	NA	NA	NA	NA	NA	NA	0 v 0	NA	NA	NA	NA	NA	NA	NA	NA	NA	NA	NA	0 v 0	NA	NA	NA	NA	NA	NA	NA	NA	NA	NA	NA	0 v 0	NA	NA	NA	NA	NA	NA	NA	NA	NA	NA	NA	0 v 0	NA	NA	NA	NA	NA	NA	NA	NA	NA	NA	NA	0 v 0	NA	NA	NA	NA	NA	NA	NA	NA	NA	NA	NA	NA	NA	NA	NA	NA	NA	NA	NA	NA	NA	NA	NA	NA	NA	NA	NA	NA	NA	NA	NA	NA	NA	NA	NA	NA	NA	NA	NA	NA	NA	NA	NA	NA	NA	NA	NA	NA	NA	NA	NA	NA	NA	NA	NA	NA	NA	NA	NA	NA	NA	NA	NA	NA	NA	NA	NA	NA	NA	NA	NA	NA	NA	NA	NA	NA	NA	NA	NA	NA	NA	NA	NA	NA	NA	NA	NA	NA	NA	NA	NA	NA	NA	NA	NA	NA	NA	NA	NA	NA	NA	NA	NA	NA	NA	NA	NA	NA	NA	NA	NA	NA	NA	NA	NA	NA
B7FPW8	B7FPW8	B7FPW8	NA	NA	B7FPW8	B7FPW8	NA	FALSE	TRUE	B7FPW8		Predicted protein		PHATRDRAFT_42882	0		unreviewed	5.1	NA	NA	NA	NA	NA	High	46	6	15	6	FALSE	Phaeodactylum tricornutum	3 v 3	-0.0481274	0.529815	0.69458	NA	NA	NA	NA	NA	NA	NA	NA	3 v 3	0.157088	0.109971	0.171666	NA	NA	NA	NA	NA	NA	NA	NA	3 v 3	0.00602522	0.905638	0.925032	NA	NA	NA	NA	NA	NA	NA	NA	3 v 3	-0.118049	0.244133	0.429458	NA	NA	NA	NA	NA	NA	NA	NA	3 v 3	-0.163113	0.108982	0.473914	NA	NA	NA	NA	NA	NA	NA	NA	3 v 3	0.00306311	0.919683	0.95674	NA	NA	NA	NA	NA	NA	NA	NA	NA	NA	NA	NA	NA	NA	NA	NA	NA	NA	NA	NA	NA	NA	NA	NA	NA	NA	NA	NA	NA	NA	NA	NA	NA	NA	NA	NA	NA	NA	NA	NA	NA	NA	NA	NA	NA	NA	NA	NA	NA	NA	NA	NA	NA	9.34341	9.51944	9.32531	9.38154	9.29875	9.36348	9.35006	9.4365	9.28448	9.52435	9.40472	9.61324	9.3271	9.36063	9.36523	649.6	733.9	641.5	667	629.8	658.7	652.6	692.9	623.6	736.4	677.8	783.2	642.3	657.4	659.5	623.2	584.5	536.7	608.9	605.9	658.7	548.2	561.4	514.1	649.5	599	673.1	511.2	566.8	602.6	4	4	4	4	4	4	4	4	4	4	4	4	4	4	4
B7FPW9	B7FPW9	B7FPW9	NA	NA	B7FPW9	B7FPW9	NA	FALSE	TRUE	B7FPW9		Predicted protein		PHATRDRAFT_42883	0		unreviewed	0.7	NA	NA	NA	NA	NA	Medium	12	2	3	2	FALSE	Phaeodactylum tricornutum	3 v 3	-0.0897728	0.233597	0.453252	NA	NA	NA	NA	NA	NA	NA	NA	3 v 3	0.084025	0.328848	0.409939	NA	NA	NA	NA	NA	NA	NA	NA	3 v 3	-0.271478	0.143862	0.220337	NA	NA	NA	NA	NA	NA	NA	NA	3 v 3	0.171885	0.0842132	0.245019	NA	NA	NA	NA	NA	NA	NA	NA	3 v 3	0.187453	0.263301	0.594178	NA	NA	NA	NA	NA	NA	NA	NA	3 v 3	0.10534	0.482661	0.684459	NA	NA	NA	NA	NA	NA	NA	NA	NA	NA	NA	NA	NA	NA	NA	NA	NA	NA	NA	NA	NA	NA	NA	NA	NA	NA	NA	NA	NA	NA	NA	NA	NA	NA	NA	NA	NA	NA	NA	NA	NA	NA	NA	NA	NA	NA	NA	NA	NA	NA	NA	NA	NA	7.20848	7.09803	7.28263	7.15381	7.05853	7.10748	7.03892	6.93074	6.85175	7.12516	6.9472	7.00113	7.29737	7.36807	6.97039	147.9	137	155.7	142.4	133.3	137.9	131.5	122	115.5	139.6	123.4	128.1	157.3	165.2	125.4	141.8	109.1	130.3	130	128.2	137.9	110.5	98.9	95.2	123.2	109	110.1	125.2	142.4	114.6	1	1	1	1	1	1	1	1	1	1	1	1	1	1	1
B7FPX1	B7FPX1	B7FPX1	NA	NA	B7FPX1	B7FPX1	NA	FALSE	TRUE	B7FPX1		Predicted protein		PHATRDRAFT_42884	0		unreviewed	7.3	NA	NA	NA	NA	NA	High	17	5	7	5	FALSE	Phaeodactylum tricornutum	3 v 3	-0.0721354	0.492192	0.66901	NA	NA	NA	NA	NA	NA	NA	NA	3 v 3	0.50281	0.00207895	0.0135147	NA	NA	NA	NA	NA	NA	NA	NA	3 v 3	-0.44497	0.00192028	0.0156572	NA	NA	NA	NA	NA	NA	NA	NA	3 v 3	-0.0214874	0.740425	0.838856	NA	NA	NA	NA	NA	NA	NA	NA	3 v 3	-0.0578403	0.437719	0.712211	NA	NA	NA	NA	NA	NA	NA	NA	3 v 3	0.0357824	0.731572	0.852863	NA	NA	NA	NA	NA	NA	NA	NA	NA	NA	NA	NA	NA	NA	NA	NA	NA	NA	NA	NA	NA	NA	NA	NA	NA	NA	NA	NA	NA	NA	NA	NA	NA	NA	NA	NA	NA	NA	NA	NA	NA	NA	NA	NA	NA	NA	NA	NA	NA	NA	NA	NA	NA	7.23745	7.24413	7.32193	7.31016	7.24793	7.02901	6.7046	6.79572	6.85922	7.38888	7.26866	7.21043	7.16591	7.30743	7.2211	150.9	151.6	160	158.7	152	130.6	104.3	111.1	116.1	167.6	154.2	148.1	143.6	158.4	149.2	144.7	120.7	133.9	144.9	146.2	130.6	87.6	90	95.7	147.8	136.3	127.3	114.3	136.6	136.4	2	2	2	2	2	2	2	2	2	2	2	2	2	2	2
NA	NA	NA	No Reliable Protein Match	B7FPX5	B7FPX5	NA	NA	TRUE	TRUE	B7FPX5		Predicted protein		PHATRDRAFT_42888	0		unreviewed	8.3	B7FPX5	EEPDPAVETLANPDDDTISEELAGSLVR	1	S19(Phospho)	S51(Phospho)	NA	NA	NA	NA	NA	NA	NA	NA	NA	NA	NA	0 v 0	NA	NA	NA	3 v 3	0.065875	0.690738	0.856854	NA	NA	NA	NA	0 v 0	NA	NA	NA	3 v 3	0.135053	0.566794	0.646779	NA	NA	NA	NA	0 v 0	NA	NA	NA	3 v 3	0.0679801	0.594274	0.682569	NA	NA	NA	NA	0 v 0	NA	NA	NA	3 v 3	-0.180021	0.455726	0.615673	NA	NA	NA	NA	0 v 0	NA	NA	NA	3 v 3	-0.0670728	0.764159	0.83169	NA	NA	NA	NA	0 v 0	NA	NA	NA	3 v 3	-0.0470736	0.7587	0.875327	NA	NA	NA	NA	NA	NA	NA	NA	NA	NA	NA	NA	NA	NA	NA	3.88784	3.5763	3.80564	3.5778	3.93364	3.56071	3.8955	3.59631	3.64307	3.41366	3.36427	3.95178	3.74912	3.67331	3.50851	14.2	9.5	11.7	10.9	14.7	11.8	12.5	9.8	10.3	9.4	9.1	13.3	10.7	11	10.4	NA	NA	NA	NA	NA	NA	NA	NA	NA	NA	NA	NA	NA	NA	NA	NA	NA	NA	NA	NA	NA	NA	NA	NA	NA	NA	NA	NA	NA	NA	NA	NA	NA	NA	NA	NA	NA	NA	NA	NA	NA	NA	NA	NA	NA	NA	NA	NA	NA	NA	NA	NA	NA	NA	NA	NA	NA	NA	NA	NA
B7FPY0	B7FPY0	B7FPY0	NA	NA	B7FPY0	B7FPY0	NA	FALSE	TRUE	B7FPY0		Predicted protein		PHATRDRAFT_42891	0		unreviewed	5.2	NA	NA	NA	NA	NA	High	36	9	22	9	FALSE	Phaeodactylum tricornutum	3 v 3	-0.0169024	0.553156	0.710311	NA	NA	NA	NA	NA	NA	NA	NA	3 v 3	-0.788748	0.00189263	0.0128558	NA	NA	NA	NA	NA	NA	NA	NA	3 v 3	0.879891	0.000188473	0.00669279	NA	NA	NA	NA	NA	NA	NA	NA	3 v 3	-0.231585	0.0417835	0.177222	NA	NA	NA	NA	NA	NA	NA	NA	3 v 3	-0.0911432	0.22044	0.556151	NA	NA	NA	NA	NA	NA	NA	NA	3 v 3	0.157344	0.0231935	0.24044	NA	NA	NA	NA	NA	NA	NA	NA	NA	NA	NA	NA	NA	NA	NA	NA	NA	NA	NA	NA	NA	NA	NA	NA	NA	NA	NA	NA	NA	NA	NA	NA	NA	NA	NA	NA	NA	NA	NA	NA	NA	NA	NA	NA	NA	NA	NA	NA	NA	NA	NA	NA	NA	8.52435	8.51254	8.49506	8.45162	8.49745	8.53216	9.5651	9.51017	9.51767	8.6872	8.69558	8.84392	8.61508	8.61949	8.7187	368.2	365.2	360.8	350.1	361.4	370.2	757.5	729.2	733	412.2	414.6	459.5	392.1	393.3	421.3	353.2	290.9	301.9	319.6	347.7	370.2	636.3	590.9	604.4	363.6	366.4	395	312	339.1	385	4	4	4	4	4	4	4	4	4	4	4	4	4	4	4
B7FPY5	B7FPY5	B7FPY5	NA	NA	B7FPY5	B7FPY5	NA	FALSE	TRUE	B7FPY5		Predicted protein		PHATRDRAFT_42896	0		unreviewed	5.3	NA	NA	NA	NA	NA	High	5	2	2	2	FALSE	Phaeodactylum tricornutum	3 v 3	-0.0293579	0.82875	0.895979	NA	NA	NA	NA	NA	NA	NA	NA	3 v 3	-0.0917159	0.118156	0.180839	NA	NA	NA	NA	NA	NA	NA	NA	3 v 3	0.0128098	0.867549	0.89593	NA	NA	NA	NA	NA	NA	NA	NA	3 v 3	0.00641611	0.956625	0.977987	NA	NA	NA	NA	NA	NA	NA	NA	3 v 3	0.0789061	0.355452	0.653932	NA	NA	NA	NA	NA	NA	NA	NA	3 v 3	0.101848	0.365768	0.598031	NA	NA	NA	NA	NA	NA	NA	NA	NA	NA	NA	NA	NA	NA	NA	NA	NA	NA	NA	NA	NA	NA	NA	NA	NA	NA	NA	NA	NA	NA	NA	NA	NA	NA	NA	NA	NA	NA	NA	NA	NA	NA	NA	NA	NA	NA	NA	NA	NA	NA	NA	NA	NA	5.92125	6.13955	6.26679	6.04876	5.96578	6.22497	6.1375	6.23458	6.2114	6.16189	6.10643	6.04002	6.11894	6.11686	6.30925	60.6	70.5	77	66.2	62.5	74.8	70.4	75.3	74.1	71.6	68.9	65.8	69.5	69.4	79.3	58.2	56.2	64.5	60.4	60.1	74.8	59.1	61	61.1	63.2	60.9	56.5	55.3	59.8	72.5	2	2	2	2	2	2	2	2	2	2	2	2	2	2	2
NA	NA	NA	No Reliable Protein Match	B7FPY9	B7FPY9	NA	NA	TRUE	TRUE	B7FPY9		Predicted protein		PHATRDRAFT_42900	0		unreviewed	6.1	B7FPY9	SYDSDAPSQDPSK	1	Y2(Phospho)	Y562(Phospho)	NA	NA	NA	NA	NA	NA	NA	NA	NA	NA	NA	0 v 0	NA	NA	NA	3 v 3	-0.0785996	0.321245	0.622268	NA	NA	NA	NA	0 v 0	NA	NA	NA	3 v 3	-0.129522	0.298129	0.398233	NA	NA	NA	NA	0 v 0	NA	NA	NA	3 v 3	-0.437576	0.000834319	0.0261635	NA	NA	NA	NA	0 v 0	NA	NA	NA	3 v 3	-0.245545	0.102634	0.240449	NA	NA	NA	NA	0 v 0	NA	NA	NA	3 v 3	-0.308054	0.0701793	0.235718	NA	NA	NA	NA	0 v 0	NA	NA	NA	3 v 3	-0.0160907	0.639603	0.804184	NA	NA	NA	NA	NA	NA	NA	NA	NA	NA	NA	NA	NA	NA	NA	6.20162	6.17637	6.00942	6.23378	6.20158	6.18785	5.74989	5.81765	5.69466	5.93856	5.70197	6.01024	6.14464	6.24068	6.18961	70.6	57.6	53.9	68.7	70.8	72.9	45.2	45.7	42.7	54.1	46	55.4	56.3	65.2	66.7	NA	NA	NA	NA	NA	NA	NA	NA	NA	NA	NA	NA	NA	NA	NA	NA	NA	NA	NA	NA	NA	NA	NA	NA	NA	NA	NA	NA	NA	NA	NA	NA	NA	NA	NA	NA	NA	NA	NA	NA	NA	NA	NA	NA	NA	NA	NA	NA	NA	NA	NA	NA	NA	NA	NA	NA	NA	NA	NA	NA
B7FPZ0	B7FPZ0	B7FPZ0	NA	NA	B7FPZ0	B7FPZ0	NA	FALSE	TRUE	B7FPZ0		Predicted protein		PHATRDRAFT_42902	0		unreviewed	6.4	NA	NA	NA	NA	NA	High	12	14	20	14	FALSE	Phaeodactylum tricornutum	3 v 3	0.162331	0.00943633	0.36428	NA	NA	NA	NA	NA	NA	NA	NA	3 v 3	-1.17804	0.000833976	0.0085502	NA	NA	NA	NA	NA	NA	NA	NA	3 v 3	1.13089	0.000775349	0.0104231	NA	NA	NA	NA	NA	NA	NA	NA	3 v 3	-0.233473	0.000480037	0.062038	NA	NA	NA	NA	NA	NA	NA	NA	3 v 3	0.0471583	0.128402	0.490558	NA	NA	NA	NA	NA	NA	NA	NA	3 v 3	0.1183	0.0216485	0.237189	NA	NA	NA	NA	NA	NA	NA	NA	NA	NA	NA	NA	NA	NA	NA	NA	NA	NA	NA	NA	NA	NA	NA	NA	NA	NA	NA	NA	NA	NA	NA	NA	NA	NA	NA	NA	NA	NA	NA	NA	NA	NA	NA	NA	NA	NA	NA	NA	NA	NA	NA	NA	NA	8.02237	8.07039	8.04439	8.25739	8.18834	8.17842	9.52709	9.48905	9.35557	8.27984	8.30743	8.2503	8.29692	8.32238	8.35975	260	268.8	264	306	291.7	289.7	737.8	718.6	655.1	310.8	316.8	304.5	314.5	320.1	328.5	249.4	214.1	220.9	279.4	280.6	289.7	619.7	582.2	540.1	274.1	279.9	261.7	250.3	276	300.2	10	10	10	10	10	10	10	10	10	10	10	10	10	10	10
B7FPZ1	B7FPZ1	B7FPZ1	NA	NA	B7FPZ1	B7FPZ1	NA	FALSE	TRUE	B7FPZ1		Predicted protein		PHATRDRAFT_42903	0		unreviewed	5	NA	NA	NA	NA	NA	High	17	3	21	3	FALSE	Phaeodactylum tricornutum	3 v 3	-0.0628617	0.263734	0.482505	NA	NA	NA	NA	NA	NA	NA	NA	3 v 3	-0.115036	0.414844	0.496004	NA	NA	NA	NA	NA	NA	NA	NA	3 v 3	0.325982	0.0903389	0.15718	NA	NA	NA	NA	NA	NA	NA	NA	3 v 3	0.0302223	0.660369	0.781439	NA	NA	NA	NA	NA	NA	NA	NA	3 v 3	-0.210946	0.0307247	0.434316	NA	NA	NA	NA	NA	NA	NA	NA	3 v 3	-0.178306	0.0176868	0.235723	NA	NA	NA	NA	NA	NA	NA	NA	NA	NA	NA	NA	NA	NA	NA	NA	NA	NA	NA	NA	NA	NA	NA	NA	NA	NA	NA	NA	NA	NA	NA	NA	NA	NA	NA	NA	NA	NA	NA	NA	NA	NA	NA	NA	NA	NA	NA	NA	NA	NA	NA	NA	NA	9.43463	9.49665	9.35513	9.37417	9.35799	9.36567	9.58871	9.65499	9.29715	9.49205	9.328	9.37569	9.20994	9.13622	9.21675	692	722.4	654.9	663.6	656.2	659.7	770	806.2	629.1	720.1	642.7	664.3	592.2	562.7	595	663.8	575.3	547.9	605.7	631.3	659.7	646.8	653.2	518.7	635.2	567.9	571	471.3	485.2	543.7	3	3	3	3	3	3	3	3	3	3	3	3	3	3	3
B7FPZ3	B7FPZ3	B7FPZ3	NA	NA	B7FPZ3	B7FPZ3	NA	FALSE	TRUE	B7FPZ3		Predicted protein		PHATRDRAFT_42904	0		unreviewed	10	NA	NA	NA	NA	NA	Medium	7	3	3	3	FALSE	Phaeodactylum tricornutum	0 v 0	NA	NA	NA	NA	NA	NA	NA	NA	NA	NA	NA	0 v 0	NA	NA	NA	NA	NA	NA	NA	NA	NA	NA	NA	0 v 0	NA	NA	NA	NA	NA	NA	NA	NA	NA	NA	NA	0 v 0	NA	NA	NA	NA	NA	NA	NA	NA	NA	NA	NA	0 v 0	NA	NA	NA	NA	NA	NA	NA	NA	NA	NA	NA	0 v 0	NA	NA	NA	NA	NA	NA	NA	NA	NA	NA	NA	NA	NA	NA	NA	NA	NA	NA	NA	NA	NA	NA	NA	NA	NA	NA	NA	NA	NA	NA	NA	NA	NA	NA	NA	NA	NA	NA	NA	NA	NA	NA	NA	NA	NA	NA	NA	NA	NA	NA	NA	NA	NA	NA	NA	NA	NA	NA	NA	NA	NA	NA	NA	NA	NA	NA	NA	NA	NA	NA	NA	NA	NA	NA	NA	NA	NA	NA	NA	NA	NA	NA	NA	NA	NA	NA	NA	NA	NA	NA	NA	NA	NA	NA	NA	NA	NA	NA	NA	NA	NA	NA	NA	NA	NA	NA	NA	NA	NA	NA	NA	NA	NA	NA	NA	NA
B7FPZ5	B7FPZ5	B7FPZ5	NA	NA	B7FPZ5	B7FPZ5	NA	FALSE	TRUE	B7FPZ5		Predicted protein		PHATRDRAFT_42906	0		unreviewed	1.3	NA	NA	NA	NA	NA	High	9	4	5	4	FALSE	Phaeodactylum tricornutum	3 v 3	0.00225678	0.977335	0.987005	NA	NA	NA	NA	NA	NA	NA	NA	3 v 3	-0.567638	0.0191385	0.0483476	NA	NA	NA	NA	NA	NA	NA	NA	3 v 3	0.522514	0.0162289	0.0493162	NA	NA	NA	NA	NA	NA	NA	NA	3 v 3	-0.000171733	0.99899	0.999919	NA	NA	NA	NA	NA	NA	NA	NA	3 v 3	0.0451244	0.734627	0.879921	NA	NA	NA	NA	NA	NA	NA	NA	3 v 3	0.0430393	0.550752	0.732279	NA	NA	NA	NA	NA	NA	NA	NA	NA	NA	NA	NA	NA	NA	NA	NA	NA	NA	NA	NA	NA	NA	NA	NA	NA	NA	NA	NA	NA	NA	NA	NA	NA	NA	NA	NA	NA	NA	NA	NA	NA	NA	NA	NA	NA	NA	NA	NA	NA	NA	NA	NA	NA	4.96809	4.8679	5.0268	4.84298	5.03562	4.99095	5.44956	5.6837	5.43296	4.96809	5.14568	4.74953	4.94953	5.03122	5.01792	31.3	29.2	32.6	28.7	32.8	31.8	43.7	51.4	43.2	31.3	35.4	26.9	30.9	32.7	32.4	30	23.3	27.2	26.2	31.6	31.8	36.7	41.7	35.6	27.6	31.3	23.1	24.6	28.2	29.6	1	1	1	1	1	1	1	1	1	1	1	1	1	1	1
B7FPZ6	B7FPZ6	B7FPZ6	NA	NA	B7FPZ6	B7FPZ6	NA	FALSE	TRUE	B7FPZ6		Acyl-coenzyme A dehydrogenase, EC 1.3.99.2		PHATRDRAFT_42907	0		unreviewed	12.6	NA	NA	NA	NA	NA	High	3	1	1	1	FALSE	Phaeodactylum tricornutum	0 v 0	NA	NA	NA	NA	NA	NA	NA	NA	NA	NA	NA	0 v 0	NA	NA	NA	NA	NA	NA	NA	NA	NA	NA	NA	0 v 0	NA	NA	NA	NA	NA	NA	NA	NA	NA	NA	NA	0 v 0	NA	NA	NA	NA	NA	NA	NA	NA	NA	NA	NA	0 v 0	NA	NA	NA	NA	NA	NA	NA	NA	NA	NA	NA	0 v 0	NA	NA	NA	NA	NA	NA	NA	NA	NA	NA	NA	NA	NA	NA	NA	NA	NA	NA	NA	NA	NA	NA	NA	NA	NA	NA	NA	NA	NA	NA	NA	NA	NA	NA	NA	NA	NA	NA	NA	NA	NA	NA	NA	NA	NA	NA	NA	NA	NA	NA	NA	NA	NA	NA	NA	NA	NA	NA	NA	NA	NA	NA	NA	NA	NA	NA	NA	NA	NA	NA	NA	NA	NA	NA	NA	NA	NA	NA	NA	NA	NA	NA	NA	NA	NA	NA	NA	NA	NA	NA	NA	NA	NA	NA	NA	NA	NA	NA	NA	NA	NA	NA	NA	NA	NA	NA	NA	NA	NA	NA	NA	NA	NA	NA	NA	NA
B7FPZ9	B7FPZ9	B7FPZ9	NA	NA	B7FPZ9	B7FPZ9	NA	FALSE	TRUE	B7FPZ9		Predicted protein		PHATRDRAFT_42910	0		unreviewed	8.3	NA	NA	NA	NA	NA	High	3	1	1	1	FALSE	Phaeodactylum tricornutum	3 v 3	0.158391	0.383515	0.584461	NA	NA	NA	NA	NA	NA	NA	NA	3 v 3	0.00500504	0.977427	0.984156	NA	NA	NA	NA	NA	NA	NA	NA	3 v 3	-0.153043	0.221926	0.30575	NA	NA	NA	NA	NA	NA	NA	NA	3 v 3	0.0157685	0.940669	0.968551	NA	NA	NA	NA	NA	NA	NA	NA	3 v 3	0.148038	0.398922	0.688365	NA	NA	NA	NA	NA	NA	NA	NA	3 v 3	-0.0261215	0.594199	0.765421	NA	NA	NA	NA	NA	NA	NA	NA	NA	NA	NA	NA	NA	NA	NA	NA	NA	NA	NA	NA	NA	NA	NA	NA	NA	NA	NA	NA	NA	NA	NA	NA	NA	NA	NA	NA	NA	NA	NA	NA	NA	NA	NA	NA	NA	NA	NA	NA	NA	NA	NA	NA	NA	5.08746	4.77083	5.25927	5.17393	5.19771	5.2211	4.853	5.15785	5.04439	5.30012	4.89239	4.87774	5.22497	5.0917	5.19771	34	27.3	38.3	36.1	36.7	37.3	28.9	35.7	33	39.4	29.7	29.4	37.4	34.1	36.7	32.6	21.8	32	33	35.3	37.3	24.3	28.9	27.2	34.8	26.2	25.2	29.8	29.4	33.5	1	1	1	1	1	1	1	1	1	1	1	1	1	1	1
B7FQ01	B7FQ01	B7FQ01	B7FQ01	B7FQ01	B7FQ01	B7FQ01	B7FQ01	TRUE	TRUE	B7FQ01		Predicted protein		PHATRDRAFT_42912	0		unreviewed	5.9	B7FQ01	LSHCASSPDLR	1	S6(Phospho)	S79(Phospho)	Medium	5	2	4	2	FALSE	Phaeodactylum tricornutum	0 v 0	NA	NA	NA	0 v 0	NA	NA	NA	3 v 3	0.320629	0.071951	0.394067	0 v 0	NA	NA	NA	0 v 0	NA	NA	NA	3 v 3	-0.0429957	0.749576	0.798612	0 v 0	NA	NA	NA	0 v 0	NA	NA	NA	3 v 3	-0.0961755	0.349704	0.462937	0 v 0	NA	NA	NA	0 v 0	NA	NA	NA	3 v 3	-0.46542	0.0299822	0.124622	0 v 0	NA	NA	NA	0 v 0	NA	NA	NA	3 v 3	-0.0531798	0.672384	0.764633	0 v 0	NA	NA	NA	0 v 0	NA	NA	NA	3 v 3	-0.091612	0.217812	0.501839	NA	NA	NA	NA	NA	NA	NA	NA	NA	NA	NA	NA	NA	NA	NA	6.8853	6.78452	6.55366	6.38705	6.4788	6.39575	6.08706	6.31476	6.29642	6.32668	6.08048	6.42006	6.37616	6.22511	6.3855	113.4	87.8	78.6	76.4	85.8	84.2	57.1	64.5	64.8	70.8	59.8	73.6	66.1	64.5	76.4	NA	NA	NA	NA	NA	NA	NA	NA	NA	NA	NA	NA	NA	NA	NA	NA	NA	NA	NA	NA	NA	NA	NA	NA	NA	NA	NA	NA	NA	NA	NA	NA	NA	NA	NA	NA	NA	NA	NA	NA	NA	NA	NA	NA	NA	NA	NA	NA	NA	NA	NA	NA	NA	NA	NA	NA	NA	NA	NA	NA
B7FQ02	B7FQ02	B7FQ02	NA	NA	B7FQ02	B7FQ02	NA	FALSE	TRUE	B7FQ02		Predicted protein		PHATRDRAFT_42913	0		unreviewed	11.6	NA	NA	NA	NA	NA	High	7	2	2	2	FALSE	Phaeodactylum tricornutum	3 v 3	0.11006	0.571129	0.724971	NA	NA	NA	NA	NA	NA	NA	NA	3 v 3	0.262325	0.0192467	0.048398	NA	NA	NA	NA	NA	NA	NA	NA	3 v 3	-0.410592	0.183336	0.26411	NA	NA	NA	NA	NA	NA	NA	NA	3 v 3	0.044647	0.810856	0.886873	NA	NA	NA	NA	NA	NA	NA	NA	3 v 3	0.148267	0.555075	0.781092	NA	NA	NA	NA	NA	NA	NA	NA	3 v 3	-0.00644066	0.978657	0.99061	NA	NA	NA	NA	NA	NA	NA	NA	NA	NA	NA	NA	NA	NA	NA	NA	NA	NA	NA	NA	NA	NA	NA	NA	NA	NA	NA	NA	NA	NA	NA	NA	NA	NA	NA	NA	NA	NA	NA	NA	NA	NA	NA	NA	NA	NA	NA	NA	NA	NA	NA	NA	NA	5.86542	5.63517	6.18785	6.01792	5.90689	6.09381	5.61176	5.66391	5.49185	5.78398	5.94017	5.83036	6.02237	6.3505	5.62644	58.3	49.7	72.9	64.8	60	68.3	48.9	50.7	45	55.1	61.4	56.9	65	81.6	49.4	56	39.6	61	59.1	57.7	68.3	41.1	41.1	37.1	48.6	54.2	48.9	51.7	70.4	45.1	2	2	2	2	2	2	2	2	2	2	2	2	2	2	2
NA	NA	NA	No Reliable Protein Match	B7FQ03	B7FQ03	NA	NA	TRUE	TRUE	B7FQ03		Predicted protein		PHATRDRAFT_42914	0		unreviewed	11.6	B7FQ03	SPDSIDL	1	Ambiguous	Ambiguous	NA	NA	NA	NA	NA	NA	NA	NA	NA	NA	NA	0 v 0	NA	NA	NA	3 v 3	-0.162417	0.224331	0.547949	NA	NA	NA	NA	0 v 0	NA	NA	NA	3 v 3	0.0649506	0.48915	0.579832	NA	NA	NA	NA	0 v 0	NA	NA	NA	3 v 3	-0.129665	0.357146	0.469211	NA	NA	NA	NA	0 v 0	NA	NA	NA	3 v 3	0.187476	0.103658	0.24187	NA	NA	NA	NA	0 v 0	NA	NA	NA	3 v 3	-0.194615	0.218903	0.384159	NA	NA	NA	NA	0 v 0	NA	NA	NA	3 v 3	0.219674	0.203249	0.489299	NA	NA	NA	NA	NA	NA	NA	NA	NA	NA	NA	NA	NA	NA	NA	6.41933	6.49026	6.34255	6.54094	6.76049	6.43796	6.7225	6.70099	6.58593	6.46455	6.70197	6.64805	6.86874	6.58718	6.9425	82.1	71.6	67.9	85	104.3	86.7	88.7	84.3	79.2	77.9	92	86.2	93	82.9	112.4	NA	NA	NA	NA	NA	NA	NA	NA	NA	NA	NA	NA	NA	NA	NA	NA	NA	NA	NA	NA	NA	NA	NA	NA	NA	NA	NA	NA	NA	NA	NA	NA	NA	NA	NA	NA	NA	NA	NA	NA	NA	NA	NA	NA	NA	NA	NA	NA	NA	NA	NA	NA	NA	NA	NA	NA	NA	NA	NA	NA
NA	NA	NA	No Reliable Protein Match	B7FQ08	B7FQ08	NA	NA	TRUE	TRUE	B7FQ08		Predicted protein		PHATRDRAFT_42918	0		unreviewed	11.2	B7FQ08	GDSPTTAR	1	S3(Phospho)	S13(Phospho)	NA	NA	NA	NA	NA	NA	NA	NA	NA	NA	NA	0 v 0	NA	NA	NA	3 v 3	-0.128691	0.239947	0.558431	NA	NA	NA	NA	0 v 0	NA	NA	NA	3 v 3	-0.264848	0.145783	0.237206	NA	NA	NA	NA	0 v 0	NA	NA	NA	3 v 3	-0.696118	0.00639673	0.0501327	NA	NA	NA	NA	0 v 0	NA	NA	NA	3 v 3	-0.145485	0.355306	0.524071	NA	NA	NA	NA	0 v 0	NA	NA	NA	3 v 3	-0.43127	0.0522966	0.215914	NA	NA	NA	NA	0 v 0	NA	NA	NA	3 v 3	0.157094	0.278734	0.553491	NA	NA	NA	NA	NA	NA	NA	NA	NA	NA	NA	NA	NA	NA	NA	6.29651	6.44524	6.27067	6.53243	6.54775	6.31832	6.04606	5.92704	5.80832	6.07582	6.06837	6.43178	6.72189	6.72326	6.42462	75.4	69.4	64.6	84.5	90	79.8	55.5	49.3	46.2	59.5	59.3	74.2	84	91.1	78.5	NA	NA	NA	NA	NA	NA	NA	NA	NA	NA	NA	NA	NA	NA	NA	NA	NA	NA	NA	NA	NA	NA	NA	NA	NA	NA	NA	NA	NA	NA	NA	NA	NA	NA	NA	NA	NA	NA	NA	NA	NA	NA	NA	NA	NA	NA	NA	NA	NA	NA	NA	NA	NA	NA	NA	NA	NA	NA	NA	NA
NA	NA	NA	No Reliable Protein Match	B7FQ08	B7FQ08	NA	NA	TRUE	FALSE	B7FQ08		Predicted protein		PHATRDRAFT_42918	0		unreviewed	11.2	B7FQ08	GDSPTTAR	1	Ambiguous	Ambiguous	NA	NA	NA	NA	NA	NA	NA	NA	NA	NA	NA	0 v 0	NA	NA	NA	3 v 3	-0.101017	0.504443	0.751778	NA	NA	NA	NA	0 v 0	NA	NA	NA	3 v 3	-0.272514	0.0505302	0.114573	NA	NA	NA	NA	0 v 0	NA	NA	NA	3 v 3	-0.564776	0.00169264	0.031377	NA	NA	NA	NA	0 v 0	NA	NA	NA	3 v 3	-0.17256	0.314799	0.483835	NA	NA	NA	NA	0 v 0	NA	NA	NA	3 v 3	-0.292262	0.0571815	0.219236	NA	NA	NA	NA	0 v 0	NA	NA	NA	3 v 3	0.0186854	0.464483	0.684954	NA	NA	NA	NA	NA	NA	NA	NA	NA	NA	NA	NA	NA	NA	NA	6.45062	6.81058	6.42312	6.65824	6.69831	6.63081	6.07437	6.18372	6.091	6.36885	6.27011	6.52768	6.70288	6.66674	6.6738	83.9	89.4	71.8	92.2	99.9	99.1	56.6	58.9	56.2	72.9	68.2	79.3	82.9	87.6	93.3	NA	NA	NA	NA	NA	NA	NA	NA	NA	NA	NA	NA	NA	NA	NA	NA	NA	NA	NA	NA	NA	NA	NA	NA	NA	NA	NA	NA	NA	NA	NA	NA	NA	NA	NA	NA	NA	NA	NA	NA	NA	NA	NA	NA	NA	NA	NA	NA	NA	NA	NA	NA	NA	NA	NA	NA	NA	NA	NA	NA
B7FQ18	B7FQ18	B7FQ18	NA	NA	B7FQ18	B7FQ18	NA	FALSE	TRUE	B7FQ18		Predicted protein		PHATRDRAFT_42926	0		unreviewed	8.4	NA	NA	NA	NA	NA	High	8	3	4	3	FALSE	Phaeodactylum tricornutum	0 v 0	NA	NA	NA	NA	NA	NA	NA	NA	NA	NA	NA	0 v 0	NA	NA	NA	NA	NA	NA	NA	NA	NA	NA	NA	0 v 0	NA	NA	NA	NA	NA	NA	NA	NA	NA	NA	NA	0 v 0	NA	NA	NA	NA	NA	NA	NA	NA	NA	NA	NA	0 v 0	NA	NA	NA	NA	NA	NA	NA	NA	NA	NA	NA	0 v 0	NA	NA	NA	NA	NA	NA	NA	NA	NA	NA	NA	NA	NA	NA	NA	NA	NA	NA	NA	NA	NA	NA	NA	NA	NA	NA	NA	NA	NA	NA	NA	NA	NA	NA	NA	NA	NA	NA	NA	NA	NA	NA	NA	NA	NA	NA	NA	NA	NA	NA	NA	NA	NA	NA	NA	NA	NA	NA	NA	NA	NA	NA	NA	NA	NA	NA	NA	NA	NA	NA	NA	NA	NA	NA	NA	NA	NA	NA	NA	NA	NA	NA	NA	NA	NA	NA	NA	NA	NA	NA	NA	NA	NA	NA	NA	NA	NA	NA	NA	NA	NA	NA	NA	NA	NA	NA	NA	NA	NA	NA	NA	NA	NA	NA	NA	NA
B7FQ22	B7FQ22	B7FQ22	NA	NA	B7FQ22	B7FQ22	NA	FALSE	TRUE	B7FQ22		Predicted protein		PHATRDRAFT_42929	0		unreviewed	7.4	NA	NA	NA	NA	NA	High	7	1	1	1	FALSE	Phaeodactylum tricornutum	3 v 3	0.0921942	0.690335	0.812736	NA	NA	NA	NA	NA	NA	NA	NA	3 v 3	0.765284	0.0306968	0.0669139	NA	NA	NA	NA	NA	NA	NA	NA	3 v 3	-0.587128	0.0415534	0.0913496	NA	NA	NA	NA	NA	NA	NA	NA	3 v 3	-0.418584	0.0343181	0.161554	NA	NA	NA	NA	NA	NA	NA	NA	3 v 3	-0.178156	0.212463	0.54608	NA	NA	NA	NA	NA	NA	NA	NA	3 v 3	0.148233	0.532685	0.722028	NA	NA	NA	NA	NA	NA	NA	NA	NA	NA	NA	NA	NA	NA	NA	NA	NA	NA	NA	NA	NA	NA	NA	NA	NA	NA	NA	NA	NA	NA	NA	NA	NA	NA	NA	NA	NA	NA	NA	NA	NA	NA	NA	NA	NA	NA	NA	NA	NA	NA	NA	NA	NA	5.57894	5.29278	5.59395	5.55152	5.91648	5.27426	5.3147	4.83289	5.27798	5.93546	5.96578	5.82018	5.56377	5.71149	5.91169	47.8	39.2	48.3	46.9	60.4	38.7	39.8	28.5	38.8	61.2	62.5	56.5	47.3	52.4	60.2	45.8	31.2	40.5	42.8	58.1	38.7	33.4	23.1	32	54	55.2	48.5	37.7	45.2	55	1	1	1	1	1	1	1	1	1	1	1	1	1	1	1
B7FQ24	B7FQ24	B7FQ24	NA	NA	B7FQ24	B7FQ24	NA	FALSE	TRUE	B7FQ24		Predicted protein		PHATRDRAFT_42931	0		unreviewed	8.9	NA	NA	NA	NA	NA	Medium	3	2	2	2	FALSE	Phaeodactylum tricornutum	0 v 0	NA	NA	NA	NA	NA	NA	NA	NA	NA	NA	NA	0 v 0	NA	NA	NA	NA	NA	NA	NA	NA	NA	NA	NA	0 v 0	NA	NA	NA	NA	NA	NA	NA	NA	NA	NA	NA	0 v 0	NA	NA	NA	NA	NA	NA	NA	NA	NA	NA	NA	0 v 0	NA	NA	NA	NA	NA	NA	NA	NA	NA	NA	NA	0 v 0	NA	NA	NA	NA	NA	NA	NA	NA	NA	NA	NA	NA	NA	NA	NA	NA	NA	NA	NA	NA	NA	NA	NA	NA	NA	NA	NA	NA	NA	NA	NA	NA	NA	NA	NA	NA	NA	NA	NA	NA	NA	NA	NA	NA	NA	NA	NA	NA	NA	NA	NA	NA	NA	NA	NA	NA	NA	NA	NA	NA	NA	NA	NA	NA	NA	NA	NA	NA	NA	NA	NA	NA	NA	NA	NA	NA	NA	NA	NA	NA	NA	NA	NA	NA	NA	NA	NA	NA	NA	NA	NA	NA	NA	NA	NA	NA	NA	NA	NA	NA	NA	NA	NA	NA	NA	NA	NA	NA	NA	NA	NA	NA	NA	NA	NA	NA
B7FQ27	B7FQ27	B7FQ27	NA	NA	B7FQ27	B7FQ27	NA	FALSE	TRUE	B7FQ27		Predicted protein		PHATRDRAFT_42932	0		unreviewed	6.9	NA	NA	NA	NA	NA	Medium	1	1	2	1	FALSE	Phaeodactylum tricornutum	3 v 3	-0.0168288	0.916884	0.952817	NA	NA	NA	NA	NA	NA	NA	NA	3 v 3	0.150422	0.241541	0.319242	NA	NA	NA	NA	NA	NA	NA	NA	3 v 3	0.225365	0.122582	0.195668	NA	NA	NA	NA	NA	NA	NA	NA	3 v 3	-0.151808	0.388488	0.567223	NA	NA	NA	NA	NA	NA	NA	NA	3 v 3	-0.375787	0.00133825	0.397986	NA	NA	NA	NA	NA	NA	NA	NA	3 v 3	-0.207149	0.0221078	0.237189	NA	NA	NA	NA	NA	NA	NA	NA	NA	NA	NA	NA	NA	NA	NA	NA	NA	NA	NA	NA	NA	NA	NA	NA	NA	NA	NA	NA	NA	NA	NA	NA	NA	NA	NA	NA	NA	NA	NA	NA	NA	NA	NA	NA	NA	NA	NA	NA	NA	NA	NA	NA	NA	6.59096	6.36807	6.11061	6.29094	6.42626	6.30195	6.54071	6.29278	6.24031	6.55152	6.45943	6.51412	6.06393	6.15785	6.17592	96.4	82.6	69.1	78.3	86	78.9	93.1	78.4	75.6	93.8	88	91.4	66.9	71.4	72.3	92.5	65.8	57.8	71.4	82.7	78.9	78.2	63.6	62.3	82.7	77.8	78.5	53.2	61.5	66.1	1	1	1	1	1	1	1	1	1	1	1	1	1	1	1
B7FQ34	B7FQ34	B7FQ34	NA	NA	B7FQ34	B7FQ34	NA	FALSE	TRUE	B7FQ34		Predicted protein		PHATRDRAFT_42940	0		unreviewed	7.5	NA	NA	NA	NA	NA	Medium	3	3	3	2	FALSE	Phaeodactylum tricornutum	0 v 0	NA	NA	NA	NA	NA	NA	NA	NA	NA	NA	NA	0 v 0	NA	NA	NA	NA	NA	NA	NA	NA	NA	NA	NA	0 v 0	NA	NA	NA	NA	NA	NA	NA	NA	NA	NA	NA	0 v 0	NA	NA	NA	NA	NA	NA	NA	NA	NA	NA	NA	0 v 0	NA	NA	NA	NA	NA	NA	NA	NA	NA	NA	NA	0 v 0	NA	NA	NA	NA	NA	NA	NA	NA	NA	NA	NA	NA	NA	NA	NA	NA	NA	NA	NA	NA	NA	NA	NA	NA	NA	NA	NA	NA	NA	NA	NA	NA	NA	NA	NA	NA	NA	NA	NA	NA	NA	NA	NA	NA	NA	NA	NA	NA	NA	NA	NA	NA	NA	NA	NA	NA	NA	NA	NA	NA	NA	NA	NA	NA	NA	NA	NA	NA	NA	NA	NA	NA	NA	NA	NA	NA	NA	NA	NA	NA	NA	NA	NA	NA	NA	NA	NA	NA	NA	NA	NA	NA	NA	NA	NA	NA	NA	NA	NA	NA	NA	NA	NA	NA	NA	NA	NA	NA	NA	NA	NA	NA	NA	NA	NA	NA
B7FQ35	B7FQ35	B7FQ35	NA	NA	B7FQ35	B7FQ35	NA	FALSE	TRUE	B7FQ35		Predicted protein		PHATRDRAFT_42941	0		unreviewed	1.4	NA	NA	NA	NA	NA	High	5	2	2	2	FALSE	Phaeodactylum tricornutum	0 v 0	NA	NA	NA	NA	NA	NA	NA	NA	NA	NA	NA	0 v 0	NA	NA	NA	NA	NA	NA	NA	NA	NA	NA	NA	0 v 0	NA	NA	NA	NA	NA	NA	NA	NA	NA	NA	NA	0 v 0	NA	NA	NA	NA	NA	NA	NA	NA	NA	NA	NA	0 v 0	NA	NA	NA	NA	NA	NA	NA	NA	NA	NA	NA	0 v 0	NA	NA	NA	NA	NA	NA	NA	NA	NA	NA	NA	NA	NA	NA	NA	NA	NA	NA	NA	NA	NA	NA	NA	NA	NA	NA	NA	NA	NA	NA	NA	NA	NA	NA	NA	NA	NA	NA	NA	NA	NA	NA	NA	NA	NA	NA	NA	NA	NA	NA	NA	NA	NA	NA	NA	NA	NA	NA	NA	NA	NA	NA	NA	NA	NA	NA	NA	NA	NA	NA	NA	NA	NA	NA	NA	NA	NA	NA	NA	NA	NA	NA	NA	NA	NA	NA	NA	NA	NA	NA	NA	NA	NA	NA	NA	NA	NA	NA	NA	NA	NA	NA	NA	NA	NA	NA	NA	NA	NA	NA	NA	NA	NA	NA	NA	NA
B7FQ37	B7FQ37	B7FQ37	NA	NA	B7FQ37	B7FQ37	NA	FALSE	TRUE	B7FQ37		Predicted protein		PHATRDRAFT_42944	0		unreviewed	10.1	NA	NA	NA	NA	NA	Medium	1	1	1	1	FALSE	Phaeodactylum tricornutum	0 v 0	NA	NA	NA	NA	NA	NA	NA	NA	NA	NA	NA	0 v 0	NA	NA	NA	NA	NA	NA	NA	NA	NA	NA	NA	0 v 0	NA	NA	NA	NA	NA	NA	NA	NA	NA	NA	NA	0 v 0	NA	NA	NA	NA	NA	NA	NA	NA	NA	NA	NA	0 v 0	NA	NA	NA	NA	NA	NA	NA	NA	NA	NA	NA	0 v 0	NA	NA	NA	NA	NA	NA	NA	NA	NA	NA	NA	NA	NA	NA	NA	NA	NA	NA	NA	NA	NA	NA	NA	NA	NA	NA	NA	NA	NA	NA	NA	NA	NA	NA	NA	NA	NA	NA	NA	NA	NA	NA	NA	NA	NA	NA	NA	NA	NA	NA	NA	NA	NA	NA	NA	NA	NA	NA	NA	NA	NA	NA	NA	NA	NA	NA	NA	NA	NA	NA	NA	NA	NA	NA	NA	NA	NA	NA	NA	NA	NA	NA	NA	NA	NA	NA	NA	NA	NA	NA	NA	NA	NA	NA	NA	NA	NA	NA	NA	NA	NA	NA	NA	NA	NA	NA	NA	NA	NA	NA	NA	NA	NA	NA	NA	NA
B7FQ52	B7FQ52	B7FQ52	NA	NA	B7FQ52	B7FQ52	NA	FALSE	TRUE	B7FQ52		Predicted protein		PHATRDRAFT_42956	0		unreviewed	8.9	NA	NA	NA	NA	NA	High	17	10	12	10	FALSE	Phaeodactylum tricornutum	3 v 3	0.185108	0.300223	0.514718	NA	NA	NA	NA	NA	NA	NA	NA	3 v 3	0.0483214	0.633708	0.701137	NA	NA	NA	NA	NA	NA	NA	NA	3 v 3	-0.368706	0.117358	0.189954	NA	NA	NA	NA	NA	NA	NA	NA	3 v 3	0.469856	0.047565	0.18683	NA	NA	NA	NA	NA	NA	NA	NA	3 v 3	0.320384	0.144264	0.503671	NA	NA	NA	NA	NA	NA	NA	NA	3 v 3	-0.33458	0.131492	0.387368	NA	NA	NA	NA	NA	NA	NA	NA	NA	NA	NA	NA	NA	NA	NA	NA	NA	NA	NA	NA	NA	NA	NA	NA	NA	NA	NA	NA	NA	NA	NA	NA	NA	NA	NA	NA	NA	NA	NA	NA	NA	NA	NA	NA	NA	NA	NA	NA	NA	NA	NA	NA	NA	7.05094	7.28725	7.50224	7.50064	7.32373	7.57137	6.69209	6.81506	6.77873	6.67384	6.79701	6.96	6.91648	7.07039	7.40514	132.6	156.2	181.3	181.1	160.2	190.2	103.4	112.6	109.8	102.1	111.2	124.5	120.8	134.4	169.5	127.2	124.4	151.7	165.3	154.1	190.2	86.8	91.2	90.5	90.1	98.2	107	96.1	115.9	154.9	3	3	3	3	3	3	3	3	3	3	3	3	3	3	3
B7FQ57	B7FQ57	B7FQ57	NA	NA	B7FQ57	B7FQ57	NA	FALSE	TRUE	B7FQ57		2-phosphoglycerate dehydratase, EC 4.2.1.11		PHATRDRAFT_42962	glycerol metabolic process [GO:0006071]		unreviewed	12.7	NA	NA	NA	NA	NA	High	29	13	24	13	FALSE	Phaeodactylum tricornutum	3 v 3	0.0409388	0.599697	0.748385	NA	NA	NA	NA	NA	NA	NA	NA	3 v 3	0.218605	0.023759	0.0559297	NA	NA	NA	NA	NA	NA	NA	NA	3 v 3	-0.372105	0.0592758	0.116429	NA	NA	NA	NA	NA	NA	NA	NA	3 v 3	0.103654	0.244241	0.429477	NA	NA	NA	NA	NA	NA	NA	NA	3 v 3	0.153499	0.292534	0.612466	NA	NA	NA	NA	NA	NA	NA	NA	3 v 3	0.00890656	0.943581	0.970229	NA	NA	NA	NA	NA	NA	NA	NA	NA	NA	NA	NA	NA	NA	NA	NA	NA	NA	NA	NA	NA	NA	NA	NA	NA	NA	NA	NA	NA	NA	NA	NA	NA	NA	NA	NA	NA	NA	NA	NA	NA	NA	NA	NA	NA	NA	NA	NA	NA	NA	NA	NA	NA	9.62406	9.4733	9.68352	9.60918	9.59842	9.6961	9.17966	9.33204	9.30241	9.41912	9.50044	9.55036	9.65714	9.82496	9.44832	789.1	710.8	822.3	781	775.2	829.5	579.9	644.5	631.4	684.6	724.3	749.8	807.4	907	698.6	756.9	566.1	688.1	712.9	745.8	829.5	487.1	522.2	520.5	603.9	640.1	644.5	642.5	782	638.4	10	10	10	10	10	10	10	10	10	10	10	10	10	10	10
B7FQ69	B7FQ69	B7FQ69	NA	NA	B7FQ69	B7FQ69	NA	FALSE	TRUE	B7FQ69		Trafficking protein particle complex subunit 2-like protein		PHATRDRAFT_42972	endoplasmic reticulum to Golgi vesicle-mediated transport [GO:0006888]		unreviewed	13.7	NA	NA	NA	NA	NA	Medium	4	1	1	1	FALSE	Phaeodactylum tricornutum	0 v 0	NA	NA	NA	NA	NA	NA	NA	NA	NA	NA	NA	0 v 0	NA	NA	NA	NA	NA	NA	NA	NA	NA	NA	NA	0 v 0	NA	NA	NA	NA	NA	NA	NA	NA	NA	NA	NA	0 v 0	NA	NA	NA	NA	NA	NA	NA	NA	NA	NA	NA	0 v 0	NA	NA	NA	NA	NA	NA	NA	NA	NA	NA	NA	0 v 0	NA	NA	NA	NA	NA	NA	NA	NA	NA	NA	NA	NA	NA	NA	NA	NA	NA	NA	NA	NA	NA	NA	NA	NA	NA	NA	NA	NA	NA	NA	NA	NA	NA	NA	NA	NA	NA	NA	NA	NA	NA	NA	NA	NA	NA	NA	NA	NA	NA	NA	NA	NA	NA	NA	NA	NA	NA	NA	NA	NA	NA	NA	NA	NA	NA	NA	NA	NA	NA	NA	NA	NA	NA	NA	NA	NA	NA	NA	NA	NA	NA	NA	NA	NA	NA	NA	NA	NA	NA	NA	NA	NA	NA	NA	NA	NA	NA	NA	NA	NA	NA	NA	NA	NA	NA	NA	NA	NA	NA	NA	NA	NA	NA	NA	NA	NA
B7FQ74	B7FQ74	B7FQ74	NA	NA	B7FQ74	B7FQ74	NA	FALSE	TRUE	B7FQ74		Predicted protein		PHATRDRAFT_42975	vesicle-mediated transport [GO:0016192]		unreviewed	6.8	NA	NA	NA	NA	NA	High	14	8	12	8	FALSE	Phaeodactylum tricornutum	3 v 3	0.121685	0.232921	0.452741	NA	NA	NA	NA	NA	NA	NA	NA	3 v 3	0.126215	0.210678	0.285326	NA	NA	NA	NA	NA	NA	NA	NA	3 v 3	-0.292315	0.0274983	0.0696264	NA	NA	NA	NA	NA	NA	NA	NA	3 v 3	0.0918776	0.396162	0.572336	NA	NA	NA	NA	NA	NA	NA	NA	3 v 3	0.1661	0.111931	0.476916	NA	NA	NA	NA	NA	NA	NA	NA	3 v 3	-0.0474628	0.29862	0.542261	NA	NA	NA	NA	NA	NA	NA	NA	NA	NA	NA	NA	NA	NA	NA	NA	NA	NA	NA	NA	NA	NA	NA	NA	NA	NA	NA	NA	NA	NA	NA	NA	NA	NA	NA	NA	NA	NA	NA	NA	NA	NA	NA	NA	NA	NA	NA	NA	NA	NA	NA	NA	NA	7.96232	7.93369	8.16541	8.12102	8.09698	8.20848	7.79831	7.90147	7.70736	7.97957	8.00338	7.80284	8.12619	8.08215	8.07575	249.4	244.5	287.1	278.4	273.8	295.8	222.6	239.1	209	252.4	256.6	223.3	279.4	271	269.8	239.3	194.8	240.3	254.1	263.4	295.8	187	193.7	172.3	222.6	226.8	191.9	222.4	233.7	246.6	5	5	5	5	5	5	5	5	5	5	5	5	5	5	5
B7FQ77	B7FQ77	B7FQ77	NA	NA	B7FQ77	B7FQ77	NA	FALSE	TRUE	B7FQ77		Predicted protein		PHATRDRAFT_42977	0		unreviewed	15	NA	NA	NA	NA	NA	High	22	2	2	2	FALSE	Phaeodactylum tricornutum	3 v 3	0.169176	0.205067	0.431881	NA	NA	NA	NA	NA	NA	NA	NA	3 v 3	-0.424177	0.00736288	0.0266299	NA	NA	NA	NA	NA	NA	NA	NA	3 v 3	0.47121	0.00416129	0.0227962	NA	NA	NA	NA	NA	NA	NA	NA	3 v 3	-0.530328	0.00542973	0.0933248	NA	NA	NA	NA	NA	NA	NA	NA	3 v 3	-0.0470325	0.602769	0.802618	NA	NA	NA	NA	NA	NA	NA	NA	3 v 3	0.31412	0.0441616	0.275347	NA	NA	NA	NA	NA	NA	NA	NA	NA	NA	NA	NA	NA	NA	NA	NA	NA	NA	NA	NA	NA	NA	NA	NA	NA	NA	NA	NA	NA	NA	NA	NA	NA	NA	NA	NA	NA	NA	NA	NA	NA	NA	NA	NA	NA	NA	NA	NA	NA	NA	NA	NA	NA	6.17592	6.36107	6.41447	6.34518	6.63807	6.47573	7.224	7.20555	7.38543	6.7252	6.89482	6.92244	6.89724	6.8009	6.70321	72.3	82.2	85.3	81.3	99.6	89	149.5	147.6	167.2	105.8	119	121.3	119.2	111.5	104.2	69.3	65.4	71.4	74.2	95.8	89	125.6	119.6	137.9	93.3	105.2	104.2	94.8	96.1	95.2	2	2	2	2	2	2	2	2	2	2	2	2	2	2	2
B7FQ80	B7FQ80	B7FQ80	NA	NA	B7FQ80	B7FQ80	NA	FALSE	TRUE	B7FQ80		Predicted protein		PHATRDRAFT_42980	0		unreviewed	11.6	NA	NA	NA	NA	NA	High	11	10	11	10	FALSE	Phaeodactylum tricornutum	3 v 3	0.391777	0.095422	0.37629	NA	NA	NA	NA	NA	NA	NA	NA	3 v 3	0.618121	0.11545	0.177663	NA	NA	NA	NA	NA	NA	NA	NA	3 v 3	-0.71006	0.0935139	0.160917	NA	NA	NA	NA	NA	NA	NA	NA	3 v 3	-0.231675	0.215979	0.401665	NA	NA	NA	NA	NA	NA	NA	NA	3 v 3	0.0919392	0.334294	0.64239	NA	NA	NA	NA	NA	NA	NA	NA	3 v 3	-0.0681629	0.282845	0.527261	NA	NA	NA	NA	NA	NA	NA	NA	NA	NA	NA	NA	NA	NA	NA	NA	NA	NA	NA	NA	NA	NA	NA	NA	NA	NA	NA	NA	NA	NA	NA	NA	NA	NA	NA	NA	NA	NA	NA	NA	NA	NA	NA	NA	NA	NA	NA	NA	NA	NA	NA	NA	NA	7.49265	7.17193	7.61324	7.84298	7.79896	7.81121	7.14057	6.58045	7.39746	7.5691	7.79051	7.61324	7.74618	7.66959	7.83289	180.1	144.2	195.8	229.6	222.7	224.6	141.1	95.7	168.6	189.9	221.4	195.8	214.7	203.6	228	172.8	114.9	163.8	209.6	214.3	224.6	118.5	77.6	139	167.5	195.7	168.3	170.9	175.5	208.3	4	4	4	4	4	4	4	4	4	4	4	4	4	4	4
B7FQ91	B7FQ91	B7FQ91	NA	NA	B7FQ91	B7FQ91	NA	FALSE	TRUE	B7FQ91		Predicted protein		PHATRDRAFT_42989	0		unreviewed	1.1	NA	NA	NA	NA	NA	High	34	8	16	8	FALSE	Phaeodactylum tricornutum	3 v 3	-0.0853105	0.0843813	0.375172	NA	NA	NA	NA	NA	NA	NA	NA	3 v 3	-0.176242	0.0432423	0.0851864	NA	NA	NA	NA	NA	NA	NA	NA	3 v 3	0.169822	0.0588956	0.11589	NA	NA	NA	NA	NA	NA	NA	NA	3 v 3	0.0670572	0.224288	0.41042	NA	NA	NA	NA	NA	NA	NA	NA	3 v 3	0.00641985	0.919771	0.966567	NA	NA	NA	NA	NA	NA	NA	NA	3 v 3	0.0246731	0.675447	0.817803	NA	NA	NA	NA	NA	NA	NA	NA	NA	NA	NA	NA	NA	NA	NA	NA	NA	NA	NA	NA	NA	NA	NA	NA	NA	NA	NA	NA	NA	NA	NA	NA	NA	NA	NA	NA	NA	NA	NA	NA	NA	NA	NA	NA	NA	NA	NA	NA	NA	NA	NA	NA	NA	9.2148	9.29025	9.28448	9.23266	9.13981	9.16113	9.37959	9.4477	9.28979	9.27053	9.1444	9.17343	9.27682	9.21237	9.11842	594.2	626.1	623.6	601.6	564.1	572.5	666.1	698.3	625.9	617.6	565.9	577.4	620.3	593.2	555.8	570	498.6	521.8	549.2	542.6	572.5	559.5	565.8	516	544.8	500.1	496.3	493.6	511.5	507.9	6	6	6	6	6	6	6	6	6	6	6	6	6	6	6
B7FQ98	B7FQ98	B7FQ98	NA	NA	B7FQ98	B7FQ98	NA	FALSE	TRUE	B7FQ98		Predicted protein		PHATRDRAFT_42993	0		unreviewed	9.1	NA	NA	NA	NA	NA	High	3	3	3	3	FALSE	Phaeodactylum tricornutum	0 v 0	NA	NA	NA	NA	NA	NA	NA	NA	NA	NA	NA	0 v 0	NA	NA	NA	NA	NA	NA	NA	NA	NA	NA	NA	0 v 0	NA	NA	NA	NA	NA	NA	NA	NA	NA	NA	NA	0 v 0	NA	NA	NA	NA	NA	NA	NA	NA	NA	NA	NA	0 v 0	NA	NA	NA	NA	NA	NA	NA	NA	NA	NA	NA	0 v 0	NA	NA	NA	NA	NA	NA	NA	NA	NA	NA	NA	NA	NA	NA	NA	NA	NA	NA	NA	NA	NA	NA	NA	NA	NA	NA	NA	NA	NA	NA	NA	NA	NA	NA	NA	NA	NA	NA	NA	NA	NA	NA	NA	NA	NA	NA	NA	NA	NA	NA	NA	NA	NA	NA	NA	NA	NA	NA	NA	NA	NA	NA	NA	NA	NA	NA	NA	NA	NA	NA	NA	NA	NA	NA	NA	NA	NA	NA	NA	NA	NA	NA	NA	NA	NA	NA	NA	NA	NA	NA	NA	NA	NA	NA	NA	NA	NA	NA	NA	NA	NA	NA	NA	NA	NA	NA	NA	NA	NA	NA	NA	NA	NA	NA	NA	NA
B7FQA0	B7FQA0	B7FQA0	NA	NA	B7FQA0	B7FQA0	NA	FALSE	TRUE	B7FQA0		Enhancer of polycomb-like protein		PHATRDRAFT_42995	regulation of transcription by RNA polymerase II [GO:0006357]		unreviewed	17.5	NA	NA	NA	NA	NA	High	4	1	1	1	FALSE	Phaeodactylum tricornutum	0 v 0	NA	NA	NA	NA	NA	NA	NA	NA	NA	NA	NA	0 v 0	NA	NA	NA	NA	NA	NA	NA	NA	NA	NA	NA	0 v 0	NA	NA	NA	NA	NA	NA	NA	NA	NA	NA	NA	0 v 0	NA	NA	NA	NA	NA	NA	NA	NA	NA	NA	NA	0 v 0	NA	NA	NA	NA	NA	NA	NA	NA	NA	NA	NA	0 v 0	NA	NA	NA	NA	NA	NA	NA	NA	NA	NA	NA	NA	NA	NA	NA	NA	NA	NA	NA	NA	NA	NA	NA	NA	NA	NA	NA	NA	NA	NA	NA	NA	NA	NA	NA	NA	NA	NA	NA	NA	NA	NA	NA	NA	NA	NA	NA	NA	NA	NA	NA	NA	NA	NA	NA	NA	NA	NA	NA	NA	NA	NA	NA	NA	NA	NA	NA	NA	NA	NA	NA	NA	NA	NA	NA	NA	NA	NA	NA	NA	NA	NA	NA	NA	NA	NA	NA	NA	NA	NA	NA	NA	NA	NA	NA	NA	NA	NA	NA	NA	NA	NA	NA	NA	NA	NA	NA	NA	NA	NA	NA	NA	NA	NA	NA	NA
B7FQA3	B7FQA3	B7FQA3	NA	NA	B7FQA3	B7FQA3	NA	FALSE	TRUE	B7FQA3		Predicted protein		PHATRDRAFT_42998	0		unreviewed	6.1	NA	NA	NA	NA	NA	High	15	8	10	8	FALSE	Phaeodactylum tricornutum	3 v 3	-0.0581026	0.392458	0.58838	NA	NA	NA	NA	NA	NA	NA	NA	3 v 3	0.631454	0.00139334	0.0110162	NA	NA	NA	NA	NA	NA	NA	NA	3 v 3	-0.703788	0.0050193	0.0251768	NA	NA	NA	NA	NA	NA	NA	NA	3 v 3	0.0785114	0.343429	0.523553	NA	NA	NA	NA	NA	NA	NA	NA	3 v 3	0.072334	0.524408	0.763138	NA	NA	NA	NA	NA	NA	NA	NA	3 v 3	0.0519252	0.622572	0.786496	NA	NA	NA	NA	NA	NA	NA	NA	NA	NA	NA	NA	NA	NA	NA	NA	NA	NA	NA	NA	NA	NA	NA	NA	NA	NA	NA	NA	NA	NA	NA	NA	NA	NA	NA	NA	NA	NA	NA	NA	NA	NA	NA	NA	NA	NA	NA	NA	NA	NA	NA	NA	NA	7.86357	7.75889	7.89845	7.86975	7.73471	7.74214	7.10748	7.21529	7.06824	7.70874	7.69766	7.87897	7.86481	7.96232	7.67525	232.9	216.6	238.6	233.9	213	214.1	137.9	148.6	134.2	209.2	207.6	235.4	233.1	249.4	204.4	223.4	172.5	199.7	213.5	204.9	214.1	115.8	120.4	110.6	184.6	183.4	202.3	185.5	215	186.8	3	3	3	3	3	3	3	3	3	3	3	3	3	3	3
B7FQC5	B7FQC5	B7FQC5	NA	NA	B7FQC5	B7FQC5	NA	FALSE	TRUE	B7FQC5		Valine--tRNA ligase, EC 6.1.1.9 (Valyl-tRNA synthetase)		PHATRDRAFT_43016	valyl-tRNA aminoacylation [GO:0006438]		unreviewed	28.3	NA	NA	NA	NA	NA	High	22	22	33	22	FALSE	Phaeodactylum tricornutum	3 v 3	0.119238	0.080384	0.375172	NA	NA	NA	NA	NA	NA	NA	NA	3 v 3	-0.4463	0.00714638	0.0261717	NA	NA	NA	NA	NA	NA	NA	NA	3 v 3	0.343373	0.0182003	0.0529945	NA	NA	NA	NA	NA	NA	NA	NA	3 v 3	0.026187	0.579577	0.725239	NA	NA	NA	NA	NA	NA	NA	NA	3 v 3	0.102927	0.0309123	0.434316	NA	NA	NA	NA	NA	NA	NA	NA	3 v 3	-0.0424981	0.377903	0.606885	NA	NA	NA	NA	NA	NA	NA	NA	NA	NA	NA	NA	NA	NA	NA	NA	NA	NA	NA	NA	NA	NA	NA	NA	NA	NA	NA	NA	NA	NA	NA	NA	NA	NA	NA	NA	NA	NA	NA	NA	NA	NA	NA	NA	NA	NA	NA	NA	NA	NA	NA	NA	NA	9.88874	9.78627	9.7789	9.91946	10.0081	9.88402	10.2548	10.3254	10.134	9.7445	9.82575	9.8051	9.90884	9.91513	9.86016	948	883	878.5	968.4	1029.8	944.9	1221.8	1283.1	1123.7	857.8	907.5	894.6	961.3	965.5	929.4	909.4	703.3	735.1	884	990.6	944.9	1026.2	1039.7	926.5	756.7	802	768.9	765	832.5	849.3	12	12	12	12	12	12	12	12	12	12	12	12	12	12	12
B7FQC6	B7FQC6	B7FQC6	NA	NA	B7FQC6	B7FQC6	NA	FALSE	TRUE	B7FQC6		NADPH:adrenodoxin oxidoreductase, mitochondrial, EC 1.18.1.6		PHATRDRAFT_43018	0		unreviewed	27.6	NA	NA	NA	NA	NA	High	20	8	14	8	FALSE	Phaeodactylum tricornutum	3 v 3	-0.221925	0.0489199	0.36428	NA	NA	NA	NA	NA	NA	NA	NA	3 v 3	0.0339364	0.564499	0.639562	NA	NA	NA	NA	NA	NA	NA	NA	3 v 3	0.0389349	0.514532	0.596032	NA	NA	NA	NA	NA	NA	NA	NA	3 v 3	0.0566383	0.472141	0.638001	NA	NA	NA	NA	NA	NA	NA	NA	3 v 3	-0.0728713	0.323701	0.634203	NA	NA	NA	NA	NA	NA	NA	NA	3 v 3	0.0924157	0.280335	0.525526	NA	NA	NA	NA	NA	NA	NA	NA	NA	NA	NA	NA	NA	NA	NA	NA	NA	NA	NA	NA	NA	NA	NA	NA	NA	NA	NA	NA	NA	NA	NA	NA	NA	NA	NA	NA	NA	NA	NA	NA	NA	NA	NA	NA	NA	NA	NA	NA	NA	NA	NA	NA	NA	8.50621	8.54535	8.36545	8.31967	8.13648	8.29508	8.42626	8.33316	8.38586	8.50144	8.34563	8.40003	8.26819	8.3336	8.42668	363.6	373.6	329.8	319.5	281.4	314.1	344	322.5	334.5	362.4	325.3	337.8	308.3	322.6	344.1	348.8	297.5	275.9	291.7	270.7	314.1	289	261.3	275.7	319.7	287.5	290.3	245.4	278.2	314.5	3	3	3	3	3	3	3	3	3	3	3	3	3	3	3
B7FQD2	B7FQD2	B7FQD2	NA	NA	B7FQD2	B7FQD2	NA	FALSE	TRUE	B7FQD2		Predicted protein	D-lactate dehydrogenase	PHATRDRAFT_43024	0		unreviewed	12.5	NA	NA	NA	NA	NA	Medium	1	1	1	1	FALSE	Phaeodactylum tricornutum	0 v 0	NA	NA	NA	NA	NA	NA	NA	NA	NA	NA	NA	0 v 0	NA	NA	NA	NA	NA	NA	NA	NA	NA	NA	NA	0 v 0	NA	NA	NA	NA	NA	NA	NA	NA	NA	NA	NA	0 v 0	NA	NA	NA	NA	NA	NA	NA	NA	NA	NA	NA	0 v 0	NA	NA	NA	NA	NA	NA	NA	NA	NA	NA	NA	0 v 0	NA	NA	NA	NA	NA	NA	NA	NA	NA	NA	NA	NA	NA	NA	NA	NA	NA	NA	NA	NA	NA	NA	NA	NA	NA	NA	NA	NA	NA	NA	NA	NA	NA	NA	NA	NA	NA	NA	NA	NA	NA	NA	NA	NA	NA	NA	NA	NA	NA	NA	NA	NA	NA	NA	NA	NA	NA	NA	NA	NA	NA	NA	NA	NA	NA	NA	NA	NA	NA	NA	NA	NA	NA	NA	NA	NA	NA	NA	NA	NA	NA	NA	NA	NA	NA	NA	NA	NA	NA	NA	NA	NA	NA	NA	NA	NA	NA	NA	NA	NA	NA	NA	NA	NA	NA	NA	NA	NA	NA	NA	NA	NA	NA	NA	NA	NA
B7FQD3	B7FQD3	B7FQD3	NA	NA	B7FQD3	B7FQD3	NA	FALSE	TRUE	B7FQD3		Predicted protein		PHATRDRAFT_43025	0		unreviewed	1.7	NA	NA	NA	NA	NA	High	24	9	11	9	FALSE	Phaeodactylum tricornutum	3 v 3	-0.00683333	0.888561	0.935372	NA	NA	NA	NA	NA	NA	NA	NA	3 v 3	0.0928201	0.135057	0.200551	NA	NA	NA	NA	NA	NA	NA	NA	3 v 3	-0.0494426	0.491786	0.575302	NA	NA	NA	NA	NA	NA	NA	NA	3 v 3	-0.0981372	0.0959232	0.261914	NA	NA	NA	NA	NA	NA	NA	NA	3 v 3	-0.0433775	0.492367	0.743532	NA	NA	NA	NA	NA	NA	NA	NA	3 v 3	0.0615931	0.376624	0.606202	NA	NA	NA	NA	NA	NA	NA	NA	NA	NA	NA	NA	NA	NA	NA	NA	NA	NA	NA	NA	NA	NA	NA	NA	NA	NA	NA	NA	NA	NA	NA	NA	NA	NA	NA	NA	NA	NA	NA	NA	NA	NA	NA	NA	NA	NA	NA	NA	NA	NA	NA	NA	NA	8.85019	8.96694	8.92481	8.86728	8.88722	8.96694	8.90448	8.99294	8.86047	8.99718	9.02375	9.01542	9.01458	8.86511	9.02652	461.5	500.4	486	467	473.5	500.4	479.2	509.5	464.8	511	520.5	517.5	517.2	466.3	521.5	442.7	398.5	406.7	426.3	455.5	500.4	402.5	412.8	383.2	450.8	460	444.8	411.5	402	476.5	6	6	6	6	6	6	6	6	6	6	6	6	6	6	6
B7FQD8	B7FQD8	B7FQD8	NA	NA	B7FQD8	B7FQD8	NA	FALSE	TRUE	B7FQD8		Predicted protein		PHATRDRAFT_43029	transcription, DNA-templated [GO:0006351]		unreviewed	11.7	NA	NA	NA	NA	NA	High	2	3	3	3	FALSE	Phaeodactylum tricornutum	3 v 3	-0.0262761	0.722179	0.831491	NA	NA	NA	NA	NA	NA	NA	NA	3 v 3	0.0834754	0.416982	0.497612	NA	NA	NA	NA	NA	NA	NA	NA	3 v 3	-0.0759823	0.547694	0.627981	NA	NA	NA	NA	NA	NA	NA	NA	3 v 3	-0.112476	0.20114	0.385503	NA	NA	NA	NA	NA	NA	NA	NA	3 v 3	-0.00749307	0.946404	0.978092	NA	NA	NA	NA	NA	NA	NA	NA	3 v 3	0.131259	0.280236	0.525526	NA	NA	NA	NA	NA	NA	NA	NA	NA	NA	NA	NA	NA	NA	NA	NA	NA	NA	NA	NA	NA	NA	NA	NA	NA	NA	NA	NA	NA	NA	NA	NA	NA	NA	NA	NA	NA	NA	NA	NA	NA	NA	NA	NA	NA	NA	NA	NA	NA	NA	NA	NA	NA	5.73335	5.82273	5.90929	5.87774	5.79181	5.71699	5.99774	5.76022	5.79442	5.85549	6.03562	5.91169	5.86047	6.10224	5.81762	53.2	56.6	60.1	58.8	55.4	52.6	63.9	54.2	55.5	57.9	65.6	60.2	58.1	68.7	56.4	51	45.1	50.3	53.7	53.3	52.6	53.6	43.9	45.8	51.1	58	51.8	46.3	59.2	51.5	2	2	2	2	2	2	2	2	2	2	2	2	2	2	2
B7FQE7	B7FQE7	B7FQE7	NA	NA	B7FQE7	B7FQE7	NA	FALSE	TRUE	B7FQE7		Predicted protein		PHATRDRAFT_43037	0		unreviewed	12.8	NA	NA	NA	NA	NA	High	35	32	68	32	FALSE	Phaeodactylum tricornutum	3 v 3	0.299606	0.0625799	0.375172	NA	NA	NA	NA	NA	NA	NA	NA	3 v 3	0.784561	0.000402808	0.00655565	NA	NA	NA	NA	NA	NA	NA	NA	3 v 3	-0.965071	3.94816e-05	0.00518062	NA	NA	NA	NA	NA	NA	NA	NA	3 v 3	0.126747	0.260768	0.446915	NA	NA	NA	NA	NA	NA	NA	NA	3 v 3	0.180509	0.0484503	0.434316	NA	NA	NA	NA	NA	NA	NA	NA	3 v 3	-0.245843	0.0122592	0.235723	NA	NA	NA	NA	NA	NA	NA	NA	NA	NA	NA	NA	NA	NA	NA	NA	NA	NA	NA	NA	NA	NA	NA	NA	NA	NA	NA	NA	NA	NA	NA	NA	NA	NA	NA	NA	NA	NA	NA	NA	NA	NA	NA	NA	NA	NA	NA	NA	NA	NA	NA	NA	NA	11.282	11.3346	11.5421	11.6953	11.6726	11.6896	10.5459	10.4336	10.4452	11.3181	11.3011	11.1592	11.4248	11.4993	11.3959	2490.1	2582.6	2982	3316.1	3264.5	3303	1495	1383	1394.2	2553.3	2523.3	2286.9	2749.2	2894.9	2694.6	2388.6	2056.9	2495	3027.1	3140.4	3303	1255.7	1120.6	1149.5	2252.3	2229.8	1965.6	2187.7	2496	2462.4	29	29	29	29	29	29	29	29	29	29	29	29	29	29	29
B7FQE8	B7FQE8	B7FQE8	NA	NA	B7FQE8	B7FQE8	NA	FALSE	TRUE	B7FQE8		Predicted protein		PHATRDRAFT_43038	0		unreviewed	4.2	NA	NA	NA	NA	NA	High	3	2	2	2	FALSE	Phaeodactylum tricornutum	3 v 3	-0.15895	0.161154	0.399238	NA	NA	NA	NA	NA	NA	NA	NA	3 v 3	0.138932	0.199756	0.274258	NA	NA	NA	NA	NA	NA	NA	NA	3 v 3	-0.171466	0.421064	0.508988	NA	NA	NA	NA	NA	NA	NA	NA	3 v 3	0.0863183	0.354158	0.53477	NA	NA	NA	NA	NA	NA	NA	NA	3 v 3	0.0325336	0.868794	0.943269	NA	NA	NA	NA	NA	NA	NA	NA	3 v 3	0.105165	0.60854	0.775446	NA	NA	NA	NA	NA	NA	NA	NA	NA	NA	NA	NA	NA	NA	NA	NA	NA	NA	NA	NA	NA	NA	NA	NA	NA	NA	NA	NA	NA	NA	NA	NA	NA	NA	NA	NA	NA	NA	NA	NA	NA	NA	NA	NA	NA	NA	NA	NA	NA	NA	NA	NA	NA	5.1375	4.94486	5.0268	4.91169	4.73877	4.98185	4.89239	4.67807	4.86295	4.90207	5.07039	4.87774	5.22497	5.06178	4.66107	35.2	30.8	32.6	30.1	26.7	31.6	29.7	25.6	29.1	29.9	33.6	29.4	37.4	33.4	25.3	33.7	24.5	27.3	27.5	25.7	31.6	25	20.7	24	26.4	29.7	25.3	29.8	28.8	23.2	1	1	1	1	1	1	1	1	1	1	1	1	1	1	1
B7FQF2	B7FQF2	B7FQF2	NA	NA	B7FQF2	B7FQF2	NA	FALSE	TRUE	B7FQF2		Predicted protein		PHATRDRAFT_43041	0		unreviewed	7.2	NA	NA	NA	NA	NA	High	50	12	57	12	FALSE	Phaeodactylum tricornutum	3 v 3	-0.0551059	0.340338	0.551049	NA	NA	NA	NA	NA	NA	NA	NA	3 v 3	-0.294356	0.00839695	0.0288465	NA	NA	NA	NA	NA	NA	NA	NA	3 v 3	0.347665	0.00599472	0.0277962	NA	NA	NA	NA	NA	NA	NA	NA	3 v 3	-0.0694828	0.323398	0.504224	NA	NA	NA	NA	NA	NA	NA	NA	3 v 3	-0.0533084	0.359085	0.658048	NA	NA	NA	NA	NA	NA	NA	NA	3 v 3	0.0712803	0.087953	0.332348	NA	NA	NA	NA	NA	NA	NA	NA	NA	NA	NA	NA	NA	NA	NA	NA	NA	NA	NA	NA	NA	NA	NA	NA	NA	NA	NA	NA	NA	NA	NA	NA	NA	NA	NA	NA	NA	NA	NA	NA	NA	NA	NA	NA	NA	NA	NA	NA	NA	NA	NA	NA	NA	10.4956	10.6041	10.4634	10.4158	10.4912	10.4908	10.8976	10.948	10.809	10.6736	10.5203	10.5776	10.5461	10.5623	10.5031	1443.7	1556.5	1411.9	1366.1	1439.3	1438.9	1907.7	1975.5	1794	1633.3	1468.7	1528.2	1495.2	1512.1	1451.3	1384.9	1239.6	1181.3	1247	1384.6	1438.9	1602.3	1600.7	1479.1	1440.8	1297.8	1313.5	1189.8	1303.7	1326.2	14	14	14	14	14	14	14	14	14	14	14	14	14	14	14
B7FQF4	B7FQF4	B7FQF4	NA	NA	B7FQF4	B7FQF4	NA	FALSE	TRUE	B7FQF4		Predicted protein		PHATRDRAFT_43043	0		unreviewed	8.4	NA	NA	NA	NA	NA	High	11	3	4	3	FALSE	Phaeodactylum tricornutum	3 v 3	-0.157833	0.295209	0.509506	NA	NA	NA	NA	NA	NA	NA	NA	3 v 3	-0.553124	0.00131964	0.0108216	NA	NA	NA	NA	NA	NA	NA	NA	3 v 3	0.461255	0.0616542	0.119654	NA	NA	NA	NA	NA	NA	NA	NA	3 v 3	0.187691	0.183923	0.365101	NA	NA	NA	NA	NA	NA	NA	NA	3 v 3	0.0918686	0.554642	0.78086	NA	NA	NA	NA	NA	NA	NA	NA	3 v 3	0.0620109	0.711194	0.838644	NA	NA	NA	NA	NA	NA	NA	NA	NA	NA	NA	NA	NA	NA	NA	NA	NA	NA	NA	NA	NA	NA	NA	NA	NA	NA	NA	NA	NA	NA	NA	NA	NA	NA	NA	NA	NA	NA	NA	NA	NA	NA	NA	NA	NA	NA	NA	NA	NA	NA	NA	NA	NA	6.24982	6.06178	6.39746	5.94486	6.04658	6.24413	6.65964	6.58195	6.56377	5.98185	6.02459	6.13955	5.92837	6.36807	6.12516	76.1	66.8	84.3	61.6	66.1	75.8	101.1	95.8	94.6	63.2	65.1	70.5	60.9	82.6	69.8	73	53.2	70.5	56.2	63.6	75.8	84.9	77.7	78	55.8	57.5	60.6	48.5	71.2	63.8	2	2	2	2	2	2	2	2	2	2	2	2	2	2	2
B7FQF6	B7FQF6	B7FQF6	NA	NA	B7FQF6	B7FQF6	NA	FALSE	TRUE	B7FQF6		Predicted protein		PHATRDRAFT_43044	0		unreviewed	10.2	NA	NA	NA	NA	NA	High	23	12	16	12	FALSE	Phaeodactylum tricornutum	3 v 3	0.359984	0.1872	0.420693	NA	NA	NA	NA	NA	NA	NA	NA	3 v 3	-0.389789	0.066712	0.115934	NA	NA	NA	NA	NA	NA	NA	NA	3 v 3	0.0908003	0.53768	0.6186	NA	NA	NA	NA	NA	NA	NA	NA	3 v 3	-0.0671972	0.768269	0.856255	NA	NA	NA	NA	NA	NA	NA	NA	3 v 3	0.298989	0.0709542	0.445528	NA	NA	NA	NA	NA	NA	NA	NA	3 v 3	0.00620184	0.92223	0.958027	NA	NA	NA	NA	NA	NA	NA	NA	NA	NA	NA	NA	NA	NA	NA	NA	NA	NA	NA	NA	NA	NA	NA	NA	NA	NA	NA	NA	NA	NA	NA	NA	NA	NA	NA	NA	NA	NA	NA	NA	NA	NA	NA	NA	NA	NA	NA	NA	NA	NA	NA	NA	NA	7.28355	7.21432	7.80025	7.83794	7.81698	7.72315	7.92125	7.66888	8.07895	7.41616	7.69209	7.39146	7.71287	7.87774	7.80607	155.8	148.5	222.9	228.8	225.5	211.3	242.4	203.5	270.4	170.8	206.8	167.9	209.8	235.2	223.8	149.5	118.2	186.5	208.8	216.9	211.3	203.6	164.9	223	150.7	182.7	144.3	166.9	202.8	204.5	5	5	5	5	5	5	5	5	5	5	5	5	5	5	5
B7FQF9	B7FQF9	B7FQF9	NA	NA	B7FQF9	B7FQF9	NA	FALSE	TRUE	B7FQF9		Predicted protein		PHATRDRAFT_43047	0		unreviewed	9.2	NA	NA	NA	NA	NA	High	19	11	14	11	FALSE	Phaeodactylum tricornutum	3 v 3	-0.142215	0.0436318	0.36428	NA	NA	NA	NA	NA	NA	NA	NA	3 v 3	0.321424	0.00758658	0.0271533	NA	NA	NA	NA	NA	NA	NA	NA	3 v 3	-0.356361	0.00598832	0.0277962	NA	NA	NA	NA	NA	NA	NA	NA	3 v 3	0.182019	0.0370301	0.167898	NA	NA	NA	NA	NA	NA	NA	NA	3 v 3	0.0349372	0.545932	0.774933	NA	NA	NA	NA	NA	NA	NA	NA	3 v 3	-0.00486612	0.869959	0.929015	NA	NA	NA	NA	NA	NA	NA	NA	NA	NA	NA	NA	NA	NA	NA	NA	NA	NA	NA	NA	NA	NA	NA	NA	NA	NA	NA	NA	NA	NA	NA	NA	NA	NA	NA	NA	NA	NA	NA	NA	NA	NA	NA	NA	NA	NA	NA	NA	NA	NA	NA	NA	NA	8.51964	8.41193	8.41659	8.32778	8.28494	8.30879	8.02514	7.94603	7.86666	8.21189	8.23266	8.35755	8.3474	8.29554	8.26397	367	340.6	341.7	321.3	311.9	317.1	260.5	246.6	233.4	296.5	300.8	328	325.7	314.2	307.4	352	271.3	285.9	293.3	300	317.1	218.8	199.8	192.4	261.6	265.8	281.9	259.2	270.9	280.9	5	5	5	5	5	5	5	5	5	5	5	5	5	5	5
B7FQH3	B7FQH3	B7FQH3	B7FQH3	B7FQH3	B7FQH3	B7FQH3	B7FQH3	TRUE	TRUE	B7FQH3		Predicted protein		PHATRDRAFT_43057	0		unreviewed	6.3	B7FQH3	LPSDYLPAQK	2	Ambiguous	Ambiguous	High	2	3	3	3	FALSE	Phaeodactylum tricornutum	0 v 0	NA	NA	NA	0 v 0	NA	NA	NA	3 v 3	-0.139535	0.0551303	0.369458	0 v 0	NA	NA	NA	0 v 0	NA	NA	NA	3 v 3	-0.14694	0.204696	0.303069	0 v 0	NA	NA	NA	0 v 0	NA	NA	NA	3 v 3	-0.962343	0.0332494	0.102313	0 v 0	NA	NA	NA	0 v 0	NA	NA	NA	3 v 3	-1.17149	0.000272	0.0160806	0 v 0	NA	NA	NA	0 v 0	NA	NA	NA	3 v 3	-0.815403	0.0614677	0.223603	0 v 0	NA	NA	NA	0 v 0	NA	NA	NA	3 v 3	-0.495623	0.142988	0.44914	NA	NA	NA	NA	NA	NA	NA	NA	NA	NA	NA	NA	NA	NA	NA	7.09894	7.08326	7.20907	7.30147	7.20463	7.30378	5.65423	5.91529	5.86646	5.97021	5.92794	5.97865	6.90549	7.06063	6.35689	131.5	108	123.8	144	141.9	158	42.3	48.9	48.1	55.3	53.8	54.2	95.4	115.1	74.9	NA	NA	NA	NA	NA	NA	NA	NA	NA	NA	NA	NA	NA	NA	NA	NA	NA	NA	NA	NA	NA	NA	NA	NA	NA	NA	NA	NA	NA	NA	NA	NA	NA	NA	NA	NA	NA	NA	NA	NA	NA	NA	NA	NA	NA	NA	NA	NA	NA	NA	NA	NA	NA	NA	NA	NA	NA	NA	NA	NA
B7FQH7	B7FQH7	B7FQH7	NA	NA	B7FQH7	B7FQH7	NA	FALSE	TRUE	B7FQH7		Predicted protein		PHATRDRAFT_43060	0		unreviewed	6.9	NA	NA	NA	NA	NA	High	41	8	60	8	FALSE	Phaeodactylum tricornutum	3 v 3	0.0103057	0.849667	0.908229	NA	NA	NA	NA	NA	NA	NA	NA	3 v 3	-0.427155	0.00883661	0.0296797	NA	NA	NA	NA	NA	NA	NA	NA	3 v 3	0.482945	0.00023911	0.00669279	NA	NA	NA	NA	NA	NA	NA	NA	3 v 3	-0.281504	0.0208952	0.141091	NA	NA	NA	NA	NA	NA	NA	NA	3 v 3	-0.0557903	0.450578	0.719117	NA	NA	NA	NA	NA	NA	NA	NA	3 v 3	0.215408	0.0122407	0.235723	NA	NA	NA	NA	NA	NA	NA	NA	NA	NA	NA	NA	NA	NA	NA	NA	NA	NA	NA	NA	NA	NA	NA	NA	NA	NA	NA	NA	NA	NA	NA	NA	NA	NA	NA	NA	NA	NA	NA	NA	NA	NA	NA	NA	NA	NA	NA	NA	NA	NA	NA	NA	NA	9.45142	9.34007	9.36019	9.32012	9.44357	9.41891	10.1396	10.0557	10.0824	9.65642	9.57042	9.76934	9.64115	9.63481	9.55286	700.1	648.1	657.2	639.2	696.3	684.5	1128	1064.3	1084.2	807	760.3	872.7	798.5	795	751.1	671.5	516.1	549.9	583.5	669.8	684.5	947.5	862.3	893.8	711.8	671.9	750.1	635.4	685.5	686.4	8	8	8	8	8	8	8	8	8	8	8	8	8	8	8
B7FQH8	B7FQH8	B7FQH8	NA	NA	B7FQH8	B7FQH8	NA	FALSE	TRUE	B7FQH8		Predicted protein		PHATRDRAFT_43061	0		unreviewed	9.8	NA	NA	NA	NA	NA	High	8	3	4	3	FALSE	Phaeodactylum tricornutum	3 v 3	-0.154729	0.429169	0.619134	NA	NA	NA	NA	NA	NA	NA	NA	3 v 3	0.284751	0.0628826	0.110948	NA	NA	NA	NA	NA	NA	NA	NA	3 v 3	0.190799	0.370318	0.458508	NA	NA	NA	NA	NA	NA	NA	NA	3 v 3	-0.186067	0.353668	0.534522	NA	NA	NA	NA	NA	NA	NA	NA	3 v 3	-0.47555	0.0899882	0.456188	NA	NA	NA	NA	NA	NA	NA	NA	3 v 3	-0.134755	0.495881	0.694012	NA	NA	NA	NA	NA	NA	NA	NA	NA	NA	NA	NA	NA	NA	NA	NA	NA	NA	NA	NA	NA	NA	NA	NA	NA	NA	NA	NA	NA	NA	NA	NA	NA	NA	NA	NA	NA	NA	NA	NA	NA	NA	NA	NA	NA	NA	NA	NA	NA	NA	NA	NA	NA	7.8857	7.8716	7.41278	7.46271	7.63807	7.60511	7.77939	7.61324	7.4814	7.87098	7.86975	7.98755	7.25739	7.29002	7.75422	236.5	234.2	170.4	176.4	199.2	194.7	219.7	195.8	178.7	234.1	233.9	253.8	153	156.5	215.9	226.8	186.5	142.6	161	191.7	194.7	184.5	158.7	147.4	206.5	206.7	218.2	121.7	134.9	197.3	1	1	1	1	1	1	1	1	1	1	1	1	1	1	1
B7FQI1	B7FQI1	B7FQI1	NA	NA	B7FQI1	B7FQI1	NA	FALSE	TRUE	B7FQI1		Predicted protein		PHATRDRAFT_43063	0		unreviewed	13.1	NA	NA	NA	NA	NA	High	12	3	4	3	FALSE	Phaeodactylum tricornutum	3 v 3	-0.143977	0.390761	0.588143	NA	NA	NA	NA	NA	NA	NA	NA	3 v 3	-0.660836	0.0528382	0.0977728	NA	NA	NA	NA	NA	NA	NA	NA	3 v 3	0.699676	0.0480308	0.100141	NA	NA	NA	NA	NA	NA	NA	NA	3 v 3	-0.0235204	0.907629	0.949171	NA	NA	NA	NA	NA	NA	NA	NA	3 v 3	-0.0388395	0.87385	0.94536	NA	NA	NA	NA	NA	NA	NA	NA	3 v 3	0.128658	0.557464	0.736961	NA	NA	NA	NA	NA	NA	NA	NA	NA	NA	NA	NA	NA	NA	NA	NA	NA	NA	NA	NA	NA	NA	NA	NA	NA	NA	NA	NA	NA	NA	NA	NA	NA	NA	NA	NA	NA	NA	NA	NA	NA	NA	NA	NA	NA	NA	NA	NA	NA	NA	NA	NA	NA	6.85425	6.52513	6.69349	6.34873	6.74685	6.54535	7.3637	7.41616	7.34607	7.01903	6.65678	6.46761	6.59694	6.44128	6.98868	115.7	92.1	103.5	81.5	107.4	93.4	164.7	170.8	162.7	129.7	100.9	88.5	96.8	86.9	127	111	73.4	86.6	74.4	103.3	93.4	138.3	138.4	134.2	114.4	89.2	76	77	74.9	116	3	3	3	3	3	3	3	3	3	3	3	3	3	3	3
B7FQI4	B7FQI4	B7FQI4	NA	NA	B7FQI4	B7FQI4	NA	FALSE	TRUE	B7FQI4		Peptidyl-prolyl cis-trans isomerase, EC 5.2.1.8		PHATRDRAFT_43067	0		unreviewed	19.3	NA	NA	NA	NA	NA	High	12	3	4	3	FALSE	Phaeodactylum tricornutum	0 v 0	NA	NA	NA	NA	NA	NA	NA	NA	NA	NA	NA	0 v 0	NA	NA	NA	NA	NA	NA	NA	NA	NA	NA	NA	0 v 0	NA	NA	NA	NA	NA	NA	NA	NA	NA	NA	NA	0 v 0	NA	NA	NA	NA	NA	NA	NA	NA	NA	NA	NA	0 v 0	NA	NA	NA	NA	NA	NA	NA	NA	NA	NA	NA	0 v 0	NA	NA	NA	NA	NA	NA	NA	NA	NA	NA	NA	NA	NA	NA	NA	NA	NA	NA	NA	NA	NA	NA	NA	NA	NA	NA	NA	NA	NA	NA	NA	NA	NA	NA	NA	NA	NA	NA	NA	NA	NA	NA	NA	NA	NA	NA	NA	NA	NA	NA	NA	NA	NA	NA	NA	NA	NA	NA	NA	NA	NA	NA	NA	NA	NA	NA	NA	NA	NA	NA	NA	NA	NA	NA	NA	NA	NA	NA	NA	NA	NA	NA	NA	NA	NA	NA	NA	NA	NA	NA	NA	NA	NA	NA	NA	NA	NA	NA	NA	NA	NA	NA	NA	NA	NA	NA	NA	NA	NA	NA	NA	NA	NA	NA	NA	NA
B7FQI6	B7FQI6	B7FQI6	NA	NA	B7FQI6	B7FQI6	NA	FALSE	TRUE	B7FQI6		Predicted protein		PHATRDRAFT_43069	0		unreviewed	4.8	NA	NA	NA	NA	NA	High	21	7	9	7	FALSE	Phaeodactylum tricornutum	3 v 3	0.120816	0.0526873	0.365434	NA	NA	NA	NA	NA	NA	NA	NA	3 v 3	0.0729196	0.427609	0.507945	NA	NA	NA	NA	NA	NA	NA	NA	3 v 3	-0.071599	0.392624	0.4803	NA	NA	NA	NA	NA	NA	NA	NA	3 v 3	-0.280693	0.0127189	0.119194	NA	NA	NA	NA	NA	NA	NA	NA	3 v 3	-0.00132059	0.982056	0.992458	NA	NA	NA	NA	NA	NA	NA	NA	3 v 3	0.158556	0.0186494	0.235723	NA	NA	NA	NA	NA	NA	NA	NA	NA	NA	NA	NA	NA	NA	NA	NA	NA	NA	NA	NA	NA	NA	NA	NA	NA	NA	NA	NA	NA	NA	NA	NA	NA	NA	NA	NA	NA	NA	NA	NA	NA	NA	NA	NA	NA	NA	NA	NA	NA	NA	NA	NA	NA	7.04767	7.05202	7.14262	7.18785	7.15482	7.26209	7.41193	7.26585	7.18785	7.42794	7.3906	7.26585	7.35667	7.32373	7.40003	132.3	132.7	141.3	145.8	142.5	153.5	170.3	153.9	145.8	172.2	167.8	153.9	163.9	160.2	168.9	126.9	105.7	118.2	133.1	137.1	153.5	143.1	124.7	120.2	151.9	148.3	132.2	130.4	138.1	154.4	3	3	3	3	3	3	3	3	3	3	3	3	3	3	3
B7FQI7	B7FQI7	B7FQI7	NA	NA	B7FQI7	B7FQI7	NA	FALSE	TRUE	B7FQI7		Predicted protein		PHATRDRAFT_43070	0		unreviewed	5.9	NA	NA	NA	NA	NA	High	4	1	1	1	FALSE	Phaeodactylum tricornutum	3 v 3	0.247228	0.163104	0.399274	NA	NA	NA	NA	NA	NA	NA	NA	3 v 3	-0.00770662	0.969015	0.977929	NA	NA	NA	NA	NA	NA	NA	NA	3 v 3	-0.132428	0.520673	0.602191	NA	NA	NA	NA	NA	NA	NA	NA	3 v 3	-0.158457	0.336603	0.515835	NA	NA	NA	NA	NA	NA	NA	NA	3 v 3	0.140134	0.259151	0.591479	NA	NA	NA	NA	NA	NA	NA	NA	3 v 3	0.0513641	0.622772	0.786496	NA	NA	NA	NA	NA	NA	NA	NA	NA	NA	NA	NA	NA	NA	NA	NA	NA	NA	NA	NA	NA	NA	NA	NA	NA	NA	NA	NA	NA	NA	NA	NA	NA	NA	NA	NA	NA	NA	NA	NA	NA	NA	NA	NA	NA	NA	NA	NA	NA	NA	NA	NA	NA	6.07895	6.1375	6.46271	6.4363	6.59395	6.3906	6.43129	6.08958	6.65678	6.23649	6.42459	6.49346	6.51728	6.40088	6.65678	67.6	70.4	88.2	86.6	96.6	83.9	86.3	68.1	100.9	75.4	85.9	90.1	91.6	84.5	100.9	64.9	56.1	73.8	79.1	93	83.9	72.5	55.2	83.2	66.5	75.9	77.4	72.9	72.9	92.2	1	1	1	1	1	1	1	1	1	1	1	1	1	1	1
B7FQI8	B7FQI8	B7FQI8	NA	NA	B7FQI8	B7FQI8	NA	FALSE	TRUE	B7FQI8		mRNA (guanine-N(7))-methyltransferase, EC 2.1.1.56		PHATRDRAFT_43071	0		unreviewed	24.7	NA	NA	NA	NA	NA	High	5	3	3	3	FALSE	Phaeodactylum tricornutum	3 v 3	-0.138531	0.0493462	0.36428	NA	NA	NA	NA	NA	NA	NA	NA	3 v 3	0.606083	0.0219971	0.0530611	NA	NA	NA	NA	NA	NA	NA	NA	3 v 3	-0.812024	0.000653155	0.00985252	NA	NA	NA	NA	NA	NA	NA	NA	3 v 3	0.582237	0.036662	0.166746	NA	NA	NA	NA	NA	NA	NA	NA	3 v 3	0.205941	0.227179	0.562222	NA	NA	NA	NA	NA	NA	NA	NA	3 v 3	-0.237765	0.0174242	0.235723	NA	NA	NA	NA	NA	NA	NA	NA	NA	NA	NA	NA	NA	NA	NA	NA	NA	NA	NA	NA	NA	NA	NA	NA	NA	NA	NA	NA	NA	NA	NA	NA	NA	NA	NA	NA	NA	NA	NA	NA	NA	NA	NA	NA	NA	NA	NA	NA	NA	NA	NA	NA	NA	7.00338	7.07039	7.08215	6.94017	6.96347	6.83668	5.76818	5.84549	5.97728	6.45779	6.26491	6.6865	6.6279	6.76686	6.63227	128.3	134.4	135.5	122.8	124.8	114.3	54.5	57.5	63	87.9	76.9	103	98.9	108.9	99.2	123.1	107	113.4	112.1	120	114.3	45.8	46.6	51.9	77.5	67.9	88.5	78.7	93.9	90.7	2	2	2	2	2	2	2	2	2	2	2	2	2	2	2
B7FQI9	B7FQI9	B7FQI9	NA	NA	B7FQI9	B7FQI9	NA	FALSE	TRUE	B7FQI9		Predicted protein		PHATRDRAFT_43072	0		unreviewed	13.4	NA	NA	NA	NA	NA	High	8	4	13	4	FALSE	Phaeodactylum tricornutum	0 v 0	NA	NA	NA	NA	NA	NA	NA	NA	NA	NA	NA	0 v 0	NA	NA	NA	NA	NA	NA	NA	NA	NA	NA	NA	0 v 0	NA	NA	NA	NA	NA	NA	NA	NA	NA	NA	NA	0 v 0	NA	NA	NA	NA	NA	NA	NA	NA	NA	NA	NA	0 v 0	NA	NA	NA	NA	NA	NA	NA	NA	NA	NA	NA	0 v 0	NA	NA	NA	NA	NA	NA	NA	NA	NA	NA	NA	NA	NA	NA	NA	NA	NA	NA	NA	NA	NA	NA	NA	NA	NA	NA	NA	NA	NA	NA	NA	NA	NA	NA	NA	NA	NA	NA	NA	NA	NA	NA	NA	NA	NA	NA	NA	NA	NA	NA	NA	NA	NA	NA	NA	NA	NA	NA	NA	NA	NA	NA	NA	NA	NA	NA	NA	NA	NA	NA	NA	NA	NA	NA	NA	NA	NA	NA	NA	NA	NA	NA	NA	NA	NA	NA	NA	NA	NA	NA	NA	NA	NA	NA	NA	NA	NA	NA	NA	NA	NA	NA	NA	NA	NA	NA	NA	NA	NA	NA	NA	NA	NA	NA	NA	NA
B7FQJ1	B7FQJ1	B7FQJ1	B7FQJ1	B7FQJ1	B7FQJ1	B7FQJ1	B7FQJ1	TRUE	TRUE	B7FQJ1		Predicted protein		PHATRDRAFT_43074	0		unreviewed	1.1	B7FQJ1	LDAFGRTADIPRPDEEQPVATMDYSSK	1	S25(Phospho); S26(Phospho); Y24(Phospho)	S36(Phospho); S37(Phospho); Y35(Phospho)	Medium	4	1	1	1	FALSE	Phaeodactylum tricornutum	0 v 0	NA	NA	NA	0 v 0	NA	NA	NA	3 v 3	-0.779627	0.264375	0.578134	0 v 0	NA	NA	NA	0 v 0	NA	NA	NA	3 v 3	-1.72289	0.0285059	0.0822751	0 v 0	NA	NA	NA	0 v 0	NA	NA	NA	3 v 3	-3.05902	0.0192387	0.0777385	0 v 0	NA	NA	NA	0 v 0	NA	NA	NA	3 v 3	1.23593	0.125155	0.270573	0 v 0	NA	NA	NA	0 v 0	NA	NA	NA	3 v 3	-1.33613	0.15222	0.320682	0 v 0	NA	NA	NA	0 v 0	NA	NA	NA	3 v 3	1.79244	0.0864319	0.405633	NA	NA	NA	NA	NA	NA	NA	NA	NA	NA	NA	NA	NA	NA	NA	1.98602	1.70689	3.36154	2.87571	3.55415	2.96347	1.17764	1.9358	2.48013	3.39823	3.94394	3.42006	5.74236	5.30134	3.72693	3.8	2.6	8.6	6.7	11.3	7.8	1.9	3.1	4.6	9.3	13.6	9.2	42.6	34	12.1	NA	NA	NA	NA	NA	NA	NA	NA	NA	NA	NA	NA	NA	NA	NA	NA	NA	NA	NA	NA	NA	NA	NA	NA	NA	NA	NA	NA	NA	NA	NA	NA	NA	NA	NA	NA	NA	NA	NA	NA	NA	NA	NA	NA	NA	NA	NA	NA	NA	NA	NA	NA	NA	NA	NA	NA	NA	NA	NA	NA
B7FQJ3	B7FQJ3	B7FQJ3	NA	NA	B7FQJ3	B7FQJ3	NA	FALSE	TRUE	B7FQJ3		Predicted protein		PHATRDRAFT_43076	0		unreviewed	1.3	NA	NA	NA	NA	NA	High	10	3	4	3	FALSE	Phaeodactylum tricornutum	0 v 0	NA	NA	NA	NA	NA	NA	NA	NA	NA	NA	NA	0 v 0	NA	NA	NA	NA	NA	NA	NA	NA	NA	NA	NA	0 v 0	NA	NA	NA	NA	NA	NA	NA	NA	NA	NA	NA	0 v 0	NA	NA	NA	NA	NA	NA	NA	NA	NA	NA	NA	0 v 0	NA	NA	NA	NA	NA	NA	NA	NA	NA	NA	NA	0 v 0	NA	NA	NA	NA	NA	NA	NA	NA	NA	NA	NA	NA	NA	NA	NA	NA	NA	NA	NA	NA	NA	NA	NA	NA	NA	NA	NA	NA	NA	NA	NA	NA	NA	NA	NA	NA	NA	NA	NA	NA	NA	NA	NA	NA	NA	NA	NA	NA	NA	NA	NA	NA	NA	NA	NA	NA	NA	NA	NA	NA	NA	NA	NA	NA	NA	NA	NA	NA	NA	NA	NA	NA	NA	NA	NA	NA	NA	NA	NA	NA	NA	NA	NA	NA	NA	NA	NA	NA	NA	NA	NA	NA	NA	NA	NA	NA	NA	NA	NA	NA	NA	NA	NA	NA	NA	NA	NA	NA	NA	NA	NA	NA	NA	NA	NA	NA
B7FQJ8	B7FQJ8	B7FQJ8	NA	NA	B7FQJ8	B7FQJ8	NA	FALSE	TRUE	B7FQJ8		Predicted protein		PHATRDRAFT_43079	proteolysis involved in cellular protein catabolic process [GO:0051603]		unreviewed	10.3	NA	NA	NA	NA	NA	Medium	5	2	2	2	FALSE	Phaeodactylum tricornutum	0 v 0	NA	NA	NA	NA	NA	NA	NA	NA	NA	NA	NA	0 v 0	NA	NA	NA	NA	NA	NA	NA	NA	NA	NA	NA	0 v 0	NA	NA	NA	NA	NA	NA	NA	NA	NA	NA	NA	0 v 0	NA	NA	NA	NA	NA	NA	NA	NA	NA	NA	NA	0 v 0	NA	NA	NA	NA	NA	NA	NA	NA	NA	NA	NA	0 v 0	NA	NA	NA	NA	NA	NA	NA	NA	NA	NA	NA	NA	NA	NA	NA	NA	NA	NA	NA	NA	NA	NA	NA	NA	NA	NA	NA	NA	NA	NA	NA	NA	NA	NA	NA	NA	NA	NA	NA	NA	NA	NA	NA	NA	NA	NA	NA	NA	NA	NA	NA	NA	NA	NA	NA	NA	NA	NA	NA	NA	NA	NA	NA	NA	NA	NA	NA	NA	NA	NA	NA	NA	NA	NA	NA	NA	NA	NA	NA	NA	NA	NA	NA	NA	NA	NA	NA	NA	NA	NA	NA	NA	NA	NA	NA	NA	NA	NA	NA	NA	NA	NA	NA	NA	NA	NA	NA	NA	NA	NA	NA	NA	NA	NA	NA	NA
B7FQK0	B7FQK0	B7FQK0	NA	NA	B7FQK0	B7FQK0	NA	FALSE	TRUE	B7FQK0		Predicted protein		PHATRDRAFT_43081	peptidyl-glutamic acid modification [GO:0018200]		unreviewed	16.3	NA	NA	NA	NA	NA	High	32	10	20	10	FALSE	Phaeodactylum tricornutum	3 v 3	-0.0970443	0.0373107	0.36428	NA	NA	NA	NA	NA	NA	NA	NA	3 v 3	-0.497645	0.00523008	0.0221892	NA	NA	NA	NA	NA	NA	NA	NA	3 v 3	0.489444	0.00397287	0.0222076	NA	NA	NA	NA	NA	NA	NA	NA	3 v 3	-0.0759356	0.0504778	0.191039	NA	NA	NA	NA	NA	NA	NA	NA	3 v 3	0.00820077	0.5716	0.792826	NA	NA	NA	NA	NA	NA	NA	NA	3 v 3	0.181181	0.0023973	0.223149	NA	NA	NA	NA	NA	NA	NA	NA	NA	NA	NA	NA	NA	NA	NA	NA	NA	NA	NA	NA	NA	NA	NA	NA	NA	NA	NA	NA	NA	NA	NA	NA	NA	NA	NA	NA	NA	NA	NA	NA	NA	NA	NA	NA	NA	NA	NA	NA	NA	NA	NA	NA	NA	8.63735	8.70632	8.67066	8.58007	8.57175	8.57137	9.26209	9.30355	9.16942	8.73403	8.75522	8.75288	8.77083	8.76222	8.73369	398.2	417.7	407.5	382.7	380.5	380.4	614	631.9	575.8	425.8	432.1	431.4	436.8	434.2	425.7	382	332.7	341	349.4	366	380.4	515.7	512	474.7	375.6	381.8	370.8	347.6	374.4	389	6	6	6	6	6	6	6	6	6	6	6	6	6	6	6
B7FQK9	B7FQK9	B7FQK9	NA	NA	B7FQK9	B7FQK9	NA	FALSE	TRUE	B7FQK9		Predicted protein		PHATRDRAFT_43090	0		unreviewed	5.9	NA	NA	NA	NA	NA	High	7	2	3	2	FALSE	Phaeodactylum tricornutum	3 v 3	0.503417	0.273878	0.490833	NA	NA	NA	NA	NA	NA	NA	NA	3 v 3	0.631408	0.141846	0.209006	NA	NA	NA	NA	NA	NA	NA	NA	3 v 3	-0.68583	0.124821	0.198231	NA	NA	NA	NA	NA	NA	NA	NA	3 v 3	-0.518058	0.264833	0.449827	NA	NA	NA	NA	NA	NA	NA	NA	3 v 3	0.0544221	0.779979	0.900402	NA	NA	NA	NA	NA	NA	NA	NA	3 v 3	0.0690636	0.600478	0.769713	NA	NA	NA	NA	NA	NA	NA	NA	NA	NA	NA	NA	NA	NA	NA	NA	NA	NA	NA	NA	NA	NA	NA	NA	NA	NA	NA	NA	NA	NA	NA	NA	NA	NA	NA	NA	NA	NA	NA	NA	NA	NA	NA	NA	NA	NA	NA	NA	NA	NA	NA	NA	NA	3.70044	3.41954	4.54844	4.30012	4.54226	4.33628	3.98185	3.21723	4.12928	4.33628	4.70044	4.18587	4.29278	4.62059	4.47249	13	10.7	23.4	19.7	23.3	20.2	15.8	9.3	17.5	20.2	26	18.2	19.6	24.6	22.2	12.4	8.6	19.6	18	22.5	20.2	13.3	7.5	14.5	17.8	23	15.6	15.6	21.3	20.3	1	1	1	1	1	1	1	1	1	1	1	1	1	1	1
B7FQL2	B7FQL2	B7FQL2	NA	NA	B7FQL2	B7FQL2	NA	FALSE	TRUE	B7FQL2		Predicted protein		PHATRDRAFT_43093	0		unreviewed	0.8	NA	NA	NA	NA	NA	High	4	2	2	2	FALSE	Phaeodactylum tricornutum	0 v 0	NA	NA	NA	NA	NA	NA	NA	NA	NA	NA	NA	0 v 0	NA	NA	NA	NA	NA	NA	NA	NA	NA	NA	NA	0 v 0	NA	NA	NA	NA	NA	NA	NA	NA	NA	NA	NA	0 v 0	NA	NA	NA	NA	NA	NA	NA	NA	NA	NA	NA	0 v 0	NA	NA	NA	NA	NA	NA	NA	NA	NA	NA	NA	0 v 0	NA	NA	NA	NA	NA	NA	NA	NA	NA	NA	NA	NA	NA	NA	NA	NA	NA	NA	NA	NA	NA	NA	NA	NA	NA	NA	NA	NA	NA	NA	NA	NA	NA	NA	NA	NA	NA	NA	NA	NA	NA	NA	NA	NA	NA	NA	NA	NA	NA	NA	NA	NA	NA	NA	NA	NA	NA	NA	NA	NA	NA	NA	NA	NA	NA	NA	NA	NA	NA	NA	NA	NA	NA	NA	NA	NA	NA	NA	NA	NA	NA	NA	NA	NA	NA	NA	NA	NA	NA	NA	NA	NA	NA	NA	NA	NA	NA	NA	NA	NA	NA	NA	NA	NA	NA	NA	NA	NA	NA	NA	NA	NA	NA	NA	NA	NA
B7FQL7	B7FQL7	B7FQL7	NA	NA	B7FQL7	B7FQL7	NA	FALSE	TRUE	B7FQL7		Proline--tRNA ligase, EC 6.1.1.15		PHATRDRAFT_43097	prolyl-tRNA aminoacylation [GO:0006433]		unreviewed	23.1	NA	NA	NA	NA	NA	High	16	11	17	11	FALSE	Phaeodactylum tricornutum	3 v 3	0.120557	0.124007	0.381738	NA	NA	NA	NA	NA	NA	NA	NA	3 v 3	-0.48638	0.00821917	0.028533	NA	NA	NA	NA	NA	NA	NA	NA	3 v 3	0.443493	0.00673201	0.0294517	NA	NA	NA	NA	NA	NA	NA	NA	3 v 3	-0.00728764	0.93835	0.967558	NA	NA	NA	NA	NA	NA	NA	NA	3 v 3	0.0428863	0.6179	0.810994	NA	NA	NA	NA	NA	NA	NA	NA	3 v 3	-0.0703832	0.183877	0.438236	NA	NA	NA	NA	NA	NA	NA	NA	NA	NA	NA	NA	NA	NA	NA	NA	NA	NA	NA	NA	NA	NA	NA	NA	NA	NA	NA	NA	NA	NA	NA	NA	NA	NA	NA	NA	NA	NA	NA	NA	NA	NA	NA	NA	NA	NA	NA	NA	NA	NA	NA	NA	NA	8.98385	9.04248	9.15026	9.20921	9.22183	9.10722	9.60121	9.59264	9.46373	9.05393	9.1982	8.94632	9.10276	9.13211	9.09223	506.3	527.3	568.2	591.9	597.1	551.5	776.7	772.1	706.1	531.5	587.4	493.3	549.8	561.1	545.8	485.7	420	475.5	540.3	574.4	551.5	652.4	625.6	582.1	468.8	519.1	424	437.5	483.8	498.7	7	7	7	7	7	7	7	7	7	7	7	7	7	7	7
NA	NA	NA	No Reliable Protein Match	B7FQL8	B7FQL8	NA	NA	TRUE	TRUE	B7FQL8		Predicted protein		PHATRDRAFT_43098	0		unreviewed	8.7	B7FQL8	EEISESPFR	1	S6(Phospho)	S135(Phospho)	NA	NA	NA	NA	NA	NA	NA	NA	NA	NA	NA	0 v 0	NA	NA	NA	3 v 3	0.0121025	0.947359	0.978015	NA	NA	NA	NA	0 v 0	NA	NA	NA	3 v 3	0.0668522	0.440892	0.53518	NA	NA	NA	NA	0 v 0	NA	NA	NA	3 v 3	0.0506031	0.73212	0.800122	NA	NA	NA	NA	0 v 0	NA	NA	NA	3 v 3	0.112897	0.107366	0.24687	NA	NA	NA	NA	0 v 0	NA	NA	NA	3 v 3	-0.016249	0.901679	0.931735	NA	NA	NA	NA	0 v 0	NA	NA	NA	3 v 3	0.141248	0.51711	0.720855	NA	NA	NA	NA	NA	NA	NA	NA	NA	NA	NA	NA	NA	NA	NA	5.80687	5.94603	5.89238	5.61375	6.16233	5.83289	5.94094	6.18372	6.05986	5.99093	6.00114	5.9919	5.94723	5.84906	6.23643	53.7	49.1	49.7	44.7	68.9	57	51.6	58.9	55	56.1	56.6	54.7	49.1	49.7	68.9	NA	NA	NA	NA	NA	NA	NA	NA	NA	NA	NA	NA	NA	NA	NA	NA	NA	NA	NA	NA	NA	NA	NA	NA	NA	NA	NA	NA	NA	NA	NA	NA	NA	NA	NA	NA	NA	NA	NA	NA	NA	NA	NA	NA	NA	NA	NA	NA	NA	NA	NA	NA	NA	NA	NA	NA	NA	NA	NA	NA
NA	NA	NA	No Reliable Protein Match	B7FQL8	B7FQL8	NA	NA	TRUE	FALSE	B7FQL8		Predicted protein		PHATRDRAFT_43098	0		unreviewed	8.7	B7FQL8	YPSEPIRTPPR	1	Ambiguous	Ambiguous	NA	NA	NA	NA	NA	NA	NA	NA	NA	NA	NA	0 v 0	NA	NA	NA	3 v 3	0.0163989	0.834203	0.930848	NA	NA	NA	NA	0 v 0	NA	NA	NA	3 v 3	0.0901895	0.187303	0.284232	NA	NA	NA	NA	0 v 0	NA	NA	NA	3 v 3	-0.0495219	0.548726	0.642587	NA	NA	NA	NA	0 v 0	NA	NA	NA	3 v 3	-0.169789	0.0361836	0.136258	NA	NA	NA	NA	0 v 0	NA	NA	NA	3 v 3	-0.139711	0.153156	0.321785	NA	NA	NA	NA	0 v 0	NA	NA	NA	3 v 3	-0.0136787	0.889147	0.952091	NA	NA	NA	NA	NA	NA	NA	NA	NA	NA	NA	NA	NA	NA	NA	6.17688	6.09126	6.13249	6.0312	6.2477	6.07253	6.07182	6.10831	5.98171	5.8925	6.03887	5.9599	6.10831	6.21163	5.99046	69.4	54.3	58.7	59.7	73.1	67.3	56.5	55.9	52.1	52.4	58.1	53.5	54.9	63.9	58.1	NA	NA	NA	NA	NA	NA	NA	NA	NA	NA	NA	NA	NA	NA	NA	NA	NA	NA	NA	NA	NA	NA	NA	NA	NA	NA	NA	NA	NA	NA	NA	NA	NA	NA	NA	NA	NA	NA	NA	NA	NA	NA	NA	NA	NA	NA	NA	NA	NA	NA	NA	NA	NA	NA	NA	NA	NA	NA	NA	NA
NA	NA	NA	No Reliable Protein Match	B7FQL8	B7FQL8	NA	NA	TRUE	FALSE	B7FQL8		Predicted protein		PHATRDRAFT_43098	0		unreviewed	8.7	B7FQL8	YPSEPIRTPPR	1	T8(Phospho)	T256(Phospho)	NA	NA	NA	NA	NA	NA	NA	NA	NA	NA	NA	0 v 0	NA	NA	NA	3 v 3	0.0265312	0.766233	0.897254	NA	NA	NA	NA	0 v 0	NA	NA	NA	3 v 3	0.273724	0.0237386	0.0741886	NA	NA	NA	NA	0 v 0	NA	NA	NA	3 v 3	0.227062	0.00285404	0.0366903	NA	NA	NA	NA	0 v 0	NA	NA	NA	3 v 3	-0.0536694	0.552033	0.691186	NA	NA	NA	NA	0 v 0	NA	NA	NA	3 v 3	-0.0466617	0.476503	0.613019	NA	NA	NA	NA	0 v 0	NA	NA	NA	3 v 3	0.0195235	0.756652	0.873885	NA	NA	NA	NA	NA	NA	NA	NA	NA	NA	NA	NA	NA	NA	NA	6.18724	6.27323	6.05681	6.21263	6.18724	6.03782	6.41956	6.35011	6.40778	6.029	6.21403	6.11325	6.17507	6.14462	6.17658	69.9	61.6	55.7	67.7	70.1	65.7	71.9	66.1	70	57.6	65.6	59.5	57.5	61	66.1	NA	NA	NA	NA	NA	NA	NA	NA	NA	NA	NA	NA	NA	NA	NA	NA	NA	NA	NA	NA	NA	NA	NA	NA	NA	NA	NA	NA	NA	NA	NA	NA	NA	NA	NA	NA	NA	NA	NA	NA	NA	NA	NA	NA	NA	NA	NA	NA	NA	NA	NA	NA	NA	NA	NA	NA	NA	NA	NA	NA
B7FQM2	B7FQM2	B7FQM2	NA	NA	B7FQM2	B7FQM2	NA	FALSE	TRUE	B7FQM2		Predicted protein		PHATRDRAFT_43103	protein targeting to vacuole [GO:0006623]		unreviewed	14.8	NA	NA	NA	NA	NA	High	1	1	1	1	FALSE	Phaeodactylum tricornutum	0 v 0	NA	NA	NA	NA	NA	NA	NA	NA	NA	NA	NA	0 v 0	NA	NA	NA	NA	NA	NA	NA	NA	NA	NA	NA	0 v 0	NA	NA	NA	NA	NA	NA	NA	NA	NA	NA	NA	0 v 0	NA	NA	NA	NA	NA	NA	NA	NA	NA	NA	NA	0 v 0	NA	NA	NA	NA	NA	NA	NA	NA	NA	NA	NA	0 v 0	NA	NA	NA	NA	NA	NA	NA	NA	NA	NA	NA	NA	NA	NA	NA	NA	NA	NA	NA	NA	NA	NA	NA	NA	NA	NA	NA	NA	NA	NA	NA	NA	NA	NA	NA	NA	NA	NA	NA	NA	NA	NA	NA	NA	NA	NA	NA	NA	NA	NA	NA	NA	NA	NA	NA	NA	NA	NA	NA	NA	NA	NA	NA	NA	NA	NA	NA	NA	NA	NA	NA	NA	NA	NA	NA	NA	NA	NA	NA	NA	NA	NA	NA	NA	NA	NA	NA	NA	NA	NA	NA	NA	NA	NA	NA	NA	NA	NA	NA	NA	NA	NA	NA	NA	NA	NA	NA	NA	NA	NA	NA	NA	NA	NA	NA	NA
B7FQM6	B7FQM6	B7FQM6	NA	NA	B7FQM6	B7FQM6	NA	FALSE	TRUE	B7FQM6		Predicted protein		PHATRDRAFT_43105	0		unreviewed	7.8	NA	NA	NA	NA	NA	High	12	4	6	4	FALSE	Phaeodactylum tricornutum	3 v 3	-0.200006	0.0375066	0.36428	NA	NA	NA	NA	NA	NA	NA	NA	3 v 3	-0.706203	0.0105769	0.0330803	NA	NA	NA	NA	NA	NA	NA	NA	3 v 3	0.873327	0.00404239	0.0224248	NA	NA	NA	NA	NA	NA	NA	NA	3 v 3	0.0399892	0.626864	0.760636	NA	NA	NA	NA	NA	NA	NA	NA	3 v 3	-0.167124	0.176395	0.5224	NA	NA	NA	NA	NA	NA	NA	NA	3 v 3	-0.00710746	0.942531	0.970161	NA	NA	NA	NA	NA	NA	NA	NA	NA	NA	NA	NA	NA	NA	NA	NA	NA	NA	NA	NA	NA	NA	NA	NA	NA	NA	NA	NA	NA	NA	NA	NA	NA	NA	NA	NA	NA	NA	NA	NA	NA	NA	NA	NA	NA	NA	NA	NA	NA	NA	NA	NA	NA	6.87774	6.73064	6.7252	6.59246	6.50303	6.63807	7.48301	7.23745	7.61176	6.82018	6.76553	6.6279	6.47086	6.50938	6.732	117.6	106.2	105.8	96.5	90.7	99.6	178.9	150.9	195.6	113	108.8	98.9	88.7	91.1	106.3	112.8	84.5	88.6	88.1	87.3	99.6	150.3	122.2	161.3	99.7	96.2	85	70.6	78.5	97.2	2	2	2	2	2	2	2	2	2	2	2	2	2	2	2
B7FQM8	B7FQM8	B7FQM8	NA	NA	B7FQM8	B7FQM8	NA	FALSE	TRUE	B7FQM8		Predicted protein		PHATRDRAFT_43106	0		unreviewed	6.7	NA	NA	NA	NA	NA	Medium	3	2	2	2	FALSE	Phaeodactylum tricornutum	3 v 3	0.419883	0.240074	0.460729	NA	NA	NA	NA	NA	NA	NA	NA	3 v 3	0.866933	0.0681551	0.117881	NA	NA	NA	NA	NA	NA	NA	NA	3 v 3	-0.909509	0.0695901	0.130218	NA	NA	NA	NA	NA	NA	NA	NA	3 v 3	-0.537898	0.16186	0.340395	NA	NA	NA	NA	NA	NA	NA	NA	3 v 3	0.042576	0.725123	0.876816	NA	NA	NA	NA	NA	NA	NA	NA	3 v 3	0.160591	0.22703	0.479748	NA	NA	NA	NA	NA	NA	NA	NA	NA	NA	NA	NA	NA	NA	NA	NA	NA	NA	NA	NA	NA	NA	NA	NA	NA	NA	NA	NA	NA	NA	NA	NA	NA	NA	NA	NA	NA	NA	NA	NA	NA	NA	NA	NA	NA	NA	NA	NA	NA	NA	NA	NA	NA	5.36457	5.16993	6.02237	6.11061	5.91409	5.79181	5.43296	4.66107	5.47573	6.06824	6.21723	5.88509	6.17991	6.12516	5.99322	41.2	36	65	69.1	60.3	55.4	43.2	25.3	44.5	67.1	74.4	59.1	72.5	69.8	63.7	39.5	28.7	54.4	63.1	58	55.4	36.3	20.5	36.7	59.2	65.8	50.8	57.7	60.2	58.2	1	1	1	1	1	1	1	1	1	1	1	1	1	1	1
B7FQN2	B7FQN2	B7FQN2	NA	NA	B7FQN2	B7FQN2	NA	FALSE	TRUE	B7FQN2		Predicted protein		PHATRDRAFT_43109	0		unreviewed	6.1	NA	NA	NA	NA	NA	Medium	4	1	1	1	FALSE	Phaeodactylum tricornutum	0 v 0	NA	NA	NA	NA	NA	NA	NA	NA	NA	NA	NA	0 v 0	NA	NA	NA	NA	NA	NA	NA	NA	NA	NA	NA	0 v 0	NA	NA	NA	NA	NA	NA	NA	NA	NA	NA	NA	0 v 0	NA	NA	NA	NA	NA	NA	NA	NA	NA	NA	NA	0 v 0	NA	NA	NA	NA	NA	NA	NA	NA	NA	NA	NA	0 v 0	NA	NA	NA	NA	NA	NA	NA	NA	NA	NA	NA	NA	NA	NA	NA	NA	NA	NA	NA	NA	NA	NA	NA	NA	NA	NA	NA	NA	NA	NA	NA	NA	NA	NA	NA	NA	NA	NA	NA	NA	NA	NA	NA	NA	NA	NA	NA	NA	NA	NA	NA	NA	NA	NA	NA	NA	NA	NA	NA	NA	NA	NA	NA	NA	NA	NA	NA	NA	NA	NA	NA	NA	NA	NA	NA	NA	NA	NA	NA	NA	NA	NA	NA	NA	NA	NA	NA	NA	NA	NA	NA	NA	NA	NA	NA	NA	NA	NA	NA	NA	NA	NA	NA	NA	NA	NA	NA	NA	NA	NA	NA	NA	NA	NA	NA	NA
NA	NA	NA	No Reliable Protein Match	B7FQP1	B7FQP1	NA	NA	TRUE	TRUE	B7FQP1		Predicted protein		PHATRDRAFT_43117	0		unreviewed	9	B7FQP1	YYDSDLQSNDTK	1	Ambiguous	Ambiguous	NA	NA	NA	NA	NA	NA	NA	NA	NA	NA	NA	0 v 0	NA	NA	NA	3 v 3	-0.0353164	0.776656	0.900226	NA	NA	NA	NA	0 v 0	NA	NA	NA	3 v 3	-0.281587	0.177074	0.273518	NA	NA	NA	NA	0 v 0	NA	NA	NA	3 v 3	-0.763863	0.014497	0.0687958	NA	NA	NA	NA	0 v 0	NA	NA	NA	3 v 3	-0.59119	0.0332056	0.131354	NA	NA	NA	NA	0 v 0	NA	NA	NA	3 v 3	-0.482276	0.0684679	0.234506	NA	NA	NA	NA	0 v 0	NA	NA	NA	3 v 3	-0.14423	0.388519	0.635221	NA	NA	NA	NA	NA	NA	NA	NA	NA	NA	NA	NA	NA	NA	NA	5.09124	5.37714	5.02274	5.19332	5.22582	5.17792	4.1871	4.41623	4.26945	4.33481	4.82802	4.55471	5.17757	5.19573	4.79106	32.7	33.1	27.2	33.4	36	36.2	15.3	17.3	15.9	17.8	25.1	20.2	28.8	31.6	25.3	NA	NA	NA	NA	NA	NA	NA	NA	NA	NA	NA	NA	NA	NA	NA	NA	NA	NA	NA	NA	NA	NA	NA	NA	NA	NA	NA	NA	NA	NA	NA	NA	NA	NA	NA	NA	NA	NA	NA	NA	NA	NA	NA	NA	NA	NA	NA	NA	NA	NA	NA	NA	NA	NA	NA	NA	NA	NA	NA	NA
NA	NA	NA	No Reliable Protein Match	B7FQP1	B7FQP1	NA	NA	TRUE	FALSE	B7FQP1		Predicted protein		PHATRDRAFT_43117	0		unreviewed	9	B7FQP1	AEEEDDDESAQRE	1	S9(Phospho)	S452(Phospho)	NA	NA	NA	NA	NA	NA	NA	NA	NA	NA	NA	0 v 0	NA	NA	NA	3 v 3	-0.065793	0.226112	0.549641	NA	NA	NA	NA	0 v 0	NA	NA	NA	3 v 3	0.496859	0.0173854	0.0619229	NA	NA	NA	NA	0 v 0	NA	NA	NA	3 v 3	-0.0139292	0.96977	0.978075	NA	NA	NA	NA	0 v 0	NA	NA	NA	3 v 3	-0.154009	0.199321	0.362326	NA	NA	NA	NA	0 v 0	NA	NA	NA	3 v 3	-0.510788	0.245229	0.410448	NA	NA	NA	NA	0 v 0	NA	NA	NA	3 v 3	0.290986	0.45657	0.679185	NA	NA	NA	NA	NA	NA	NA	NA	NA	NA	NA	NA	NA	NA	NA	5.23794	5.27791	5.35313	5.40207	5.29621	5.36807	5.54442	5.53235	5.82076	5.28114	4.99091	5.13491	6.03832	5.88348	5.01752	36.2	30.9	34.2	38.6	37.8	41.3	39.2	37.5	46.6	34.3	28.1	30.2	52.3	50.9	29.6	NA	NA	NA	NA	NA	NA	NA	NA	NA	NA	NA	NA	NA	NA	NA	NA	NA	NA	NA	NA	NA	NA	NA	NA	NA	NA	NA	NA	NA	NA	NA	NA	NA	NA	NA	NA	NA	NA	NA	NA	NA	NA	NA	NA	NA	NA	NA	NA	NA	NA	NA	NA	NA	NA	NA	NA	NA	NA	NA	NA
NA	NA	NA	No Reliable Protein Match	B7FQP1	B7FQP1	NA	NA	TRUE	FALSE	B7FQP1		Predicted protein		PHATRDRAFT_43117	0		unreviewed	9	B7FQP1	AEEEDDDESAQR	1	S9(Phospho)	S452(Phospho)	NA	NA	NA	NA	NA	NA	NA	NA	NA	NA	NA	0 v 0	NA	NA	NA	3 v 3	-0.280729	0.0235924	0.303817	NA	NA	NA	NA	0 v 0	NA	NA	NA	3 v 3	-0.102364	0.334064	0.437309	NA	NA	NA	NA	0 v 0	NA	NA	NA	3 v 3	-0.422083	0.0252379	0.0898527	NA	NA	NA	NA	0 v 0	NA	NA	NA	3 v 3	0.176523	0.15489	0.30872	NA	NA	NA	NA	0 v 0	NA	NA	NA	3 v 3	-0.319719	0.0506498	0.215572	NA	NA	NA	NA	0 v 0	NA	NA	NA	3 v 3	0.215514	0.112338	0.422953	NA	NA	NA	NA	NA	NA	NA	NA	NA	NA	NA	NA	NA	NA	NA	6.94998	6.80735	6.9892	7.15058	7.22382	7.21432	6.93253	7.03688	6.9996	6.94786	7.22717	7.10107	7.5439	7.43208	7.25928	118.6	89.2	106.3	129.7	143.8	148.5	102.6	106.4	105.5	108.9	132.4	118	148.5	148.9	140	NA	NA	NA	NA	NA	NA	NA	NA	NA	NA	NA	NA	NA	NA	NA	NA	NA	NA	NA	NA	NA	NA	NA	NA	NA	NA	NA	NA	NA	NA	NA	NA	NA	NA	NA	NA	NA	NA	NA	NA	NA	NA	NA	NA	NA	NA	NA	NA	NA	NA	NA	NA	NA	NA	NA	NA	NA	NA	NA	NA
B7FQQ2	B7FQQ2	B7FQQ2	NA	NA	B7FQQ2	B7FQQ2	NA	FALSE	TRUE	B7FQQ2		Predicted protein		PHATRDRAFT_43123	0		unreviewed	5.1	NA	NA	NA	NA	NA	High	22	3	16	3	FALSE	Phaeodactylum tricornutum	3 v 3	0.234839	0.544961	0.704634	NA	NA	NA	NA	NA	NA	NA	NA	3 v 3	-1.83759	0.00019923	0.00511057	NA	NA	NA	NA	NA	NA	NA	NA	3 v 3	1.64369	0.0131301	0.0428365	NA	NA	NA	NA	NA	NA	NA	NA	3 v 3	-0.77719	0.0039743	0.0920795	NA	NA	NA	NA	NA	NA	NA	NA	3 v 3	0.193898	0.457875	0.723159	NA	NA	NA	NA	NA	NA	NA	NA	3 v 3	0.73625	0.141153	0.398412	NA	NA	NA	NA	NA	NA	NA	NA	NA	NA	NA	NA	NA	NA	NA	NA	NA	NA	NA	NA	NA	NA	NA	NA	NA	NA	NA	NA	NA	NA	NA	NA	NA	NA	NA	NA	NA	NA	NA	NA	NA	NA	NA	NA	NA	NA	NA	NA	NA	NA	NA	NA	NA	7.99831	8.07682	7.96809	7.97212	8.89603	7.87958	10.547	10.6628	10.6777	8.68475	8.74987	8.94017	8.99492	8.61949	9.34207	255.7	270	250.4	251.1	476.4	235.5	1496.1	1621.2	1638	411.5	430.5	491.2	510.2	393.3	649	245.3	215	209.5	229.2	458.3	235.5	1256.6	1313.6	1350.5	363	380.4	422.1	406	339.1	593.1	3	3	3	3	3	3	3	3	3	3	3	3	3	3	3
B7FQQ3	B7FQQ3	B7FQQ3	NA	NA	B7FQQ3	B7FQQ3	NA	FALSE	TRUE	B7FQQ3		Predicted protein		PHATRDRAFT_43124	0		unreviewed	5.4	NA	NA	NA	NA	NA	High	36	9	19	9	FALSE	Phaeodactylum tricornutum	3 v 3	0.017274	0.646864	0.783629	NA	NA	NA	NA	NA	NA	NA	NA	3 v 3	0.197026	0.0287648	0.0637474	NA	NA	NA	NA	NA	NA	NA	NA	3 v 3	-0.262798	0.0237833	0.0632484	NA	NA	NA	NA	NA	NA	NA	NA	3 v 3	-0.00724967	0.882942	0.934917	NA	NA	NA	NA	NA	NA	NA	NA	3 v 3	0.0657721	0.196874	0.538836	NA	NA	NA	NA	NA	NA	NA	NA	3 v 3	0.0557478	0.0605216	0.29846	NA	NA	NA	NA	NA	NA	NA	NA	NA	NA	NA	NA	NA	NA	NA	NA	NA	NA	NA	NA	NA	NA	NA	NA	NA	NA	NA	NA	NA	NA	NA	NA	NA	NA	NA	NA	NA	NA	NA	NA	NA	NA	NA	NA	NA	NA	NA	NA	NA	NA	NA	NA	NA	8.29278	8.39446	8.35799	8.38457	8.33181	8.38068	8.22738	8.07361	8.17493	8.41954	8.29783	8.34961	8.4187	8.44004	8.40557	313.6	336.5	328.1	334.2	322.2	333.3	299.7	269.4	289	342.4	314.7	326.2	342.2	347.3	339.1	300.8	268	274.5	305.1	309.9	333.3	251.7	218.3	238.2	302.1	278.1	280.4	272.3	299.4	309.9	5	5	5	5	5	5	5	5	5	5	5	5	5	5	5
B7FQQ6	B7FQQ6	B7FQQ6	NA	NA	B7FQQ6	B7FQQ6	NA	FALSE	TRUE	B7FQQ6		Predicted protein		PHATRDRAFT_43127	0		unreviewed	11.1	NA	NA	NA	NA	NA	High	5	1	1	1	FALSE	Phaeodactylum tricornutum	0 v 0	NA	NA	NA	NA	NA	NA	NA	NA	NA	NA	NA	0 v 0	NA	NA	NA	NA	NA	NA	NA	NA	NA	NA	NA	0 v 0	NA	NA	NA	NA	NA	NA	NA	NA	NA	NA	NA	0 v 0	NA	NA	NA	NA	NA	NA	NA	NA	NA	NA	NA	0 v 0	NA	NA	NA	NA	NA	NA	NA	NA	NA	NA	NA	0 v 0	NA	NA	NA	NA	NA	NA	NA	NA	NA	NA	NA	NA	NA	NA	NA	NA	NA	NA	NA	NA	NA	NA	NA	NA	NA	NA	NA	NA	NA	NA	NA	NA	NA	NA	NA	NA	NA	NA	NA	NA	NA	NA	NA	NA	NA	NA	NA	NA	NA	NA	NA	NA	NA	NA	NA	NA	NA	NA	NA	NA	NA	NA	NA	NA	NA	NA	NA	NA	NA	NA	NA	NA	NA	NA	NA	NA	NA	NA	NA	NA	NA	NA	NA	NA	NA	NA	NA	NA	NA	NA	NA	NA	NA	NA	NA	NA	NA	NA	NA	NA	NA	NA	NA	NA	NA	NA	NA	NA	NA	NA	NA	NA	NA	NA	NA	NA
B7FQQ9	B7FQQ9	B7FQQ9	NA	NA	B7FQQ9	B7FQQ9	NA	FALSE	TRUE	B7FQQ9		Predicted protein		PHATRDRAFT_43131	0		unreviewed	15	NA	NA	NA	NA	NA	High	14	4	9	4	FALSE	Phaeodactylum tricornutum	3 v 3	-0.0230251	0.764157	0.857892	NA	NA	NA	NA	NA	NA	NA	NA	3 v 3	0.165661	0.241821	0.319515	NA	NA	NA	NA	NA	NA	NA	NA	3 v 3	-0.00381258	0.976001	0.980616	NA	NA	NA	NA	NA	NA	NA	NA	3 v 3	-0.134143	0.0147551	0.125261	NA	NA	NA	NA	NA	NA	NA	NA	3 v 3	-0.161848	0.0988089	0.461868	NA	NA	NA	NA	NA	NA	NA	NA	3 v 3	-0.00468051	0.959834	0.979455	NA	NA	NA	NA	NA	NA	NA	NA	NA	NA	NA	NA	NA	NA	NA	NA	NA	NA	NA	NA	NA	NA	NA	NA	NA	NA	NA	NA	NA	NA	NA	NA	NA	NA	NA	NA	NA	NA	NA	NA	NA	NA	NA	NA	NA	NA	NA	NA	NA	NA	NA	NA	NA	8.46352	8.38974	8.38845	8.2738	8.49625	8.40259	8.57137	8.35226	8.22352	8.55766	8.51057	8.57592	8.3936	8.28077	8.48422	353	335.4	335.1	309.5	361.1	338.4	380.4	326.8	298.9	376.8	364.7	381.6	336.3	311	358.1	338.6	267.1	280.4	282.5	347.4	338.4	319.5	264.8	246.4	332.4	322.3	328	267.6	268.1	327.3	4	4	4	4	4	4	4	4	4	4	4	4	4	4	4
B7FQR7	B7FQR7	B7FQR7	NA	NA	B7FQR7	B7FQR7	NA	FALSE	TRUE	B7FQR7		Predicted protein		PHATRDRAFT_43136	Golgi vesicle transport [GO:0048193]		unreviewed	10.4	NA	NA	NA	NA	NA	Medium	1	1	1	1	FALSE	Phaeodactylum tricornutum	3 v 3	0.48623	0.115855	0.380811	NA	NA	NA	NA	NA	NA	NA	NA	3 v 3	0.456977	0.166579	0.23709	NA	NA	NA	NA	NA	NA	NA	NA	3 v 3	-0.497524	0.134528	0.209776	NA	NA	NA	NA	NA	NA	NA	NA	3 v 3	-0.487625	0.126841	0.298982	NA	NA	NA	NA	NA	NA	NA	NA	3 v 3	0.0405477	0.76607	0.894711	NA	NA	NA	NA	NA	NA	NA	NA	3 v 3	0.0419432	0.810432	0.894378	NA	NA	NA	NA	NA	NA	NA	NA	NA	NA	NA	NA	NA	NA	NA	NA	NA	NA	NA	NA	NA	NA	NA	NA	NA	NA	NA	NA	NA	NA	NA	NA	NA	NA	NA	NA	NA	NA	NA	NA	NA	NA	NA	NA	NA	NA	NA	NA	NA	NA	NA	NA	NA	5.22497	4.6837	5.31107	5.78398	5.40259	5.49185	5.35755	4.67243	5.2817	5.49825	5.62059	5.56377	5.80219	5.39917	5.60288	37.4	25.7	39.7	55.1	42.3	45	41	25.5	38.9	45.2	49.2	47.3	55.8	42.2	48.6	35.8	20.4	33.2	50.3	40.7	45	34.5	20.6	32.1	39.9	43.5	40.6	44.4	36.4	44.4	1	1	1	1	1	1	1	1	1	1	1	1	1	1	1
B7FQR9	B7FQR9	B7FQR9	NA	NA	B7FQR9	B7FQR9	NA	FALSE	TRUE	B7FQR9		Predicted protein		PHATRDRAFT_43138	0		unreviewed	5.9	NA	NA	NA	NA	NA	High	17	4	6	4	FALSE	Phaeodactylum tricornutum	3 v 3	-0.131702	0.152065	0.393521	NA	NA	NA	NA	NA	NA	NA	NA	3 v 3	0.637902	0.00527161	0.0222734	NA	NA	NA	NA	NA	NA	NA	NA	3 v 3	-0.443309	0.0242476	0.0639414	NA	NA	NA	NA	NA	NA	NA	NA	3 v 3	0.0977521	0.322344	0.504108	NA	NA	NA	NA	NA	NA	NA	NA	3 v 3	-0.194593	0.169911	0.519679	NA	NA	NA	NA	NA	NA	NA	NA	3 v 3	-0.160643	0.220863	0.473575	NA	NA	NA	NA	NA	NA	NA	NA	NA	NA	NA	NA	NA	NA	NA	NA	NA	NA	NA	NA	NA	NA	NA	NA	NA	NA	NA	NA	NA	NA	NA	NA	NA	NA	NA	NA	NA	NA	NA	NA	NA	NA	NA	NA	NA	NA	NA	NA	NA	NA	NA	NA	NA	6.21529	6.17393	6.05745	6.05961	5.90448	6.08746	5.2555	5.42962	5.55459	6.07468	5.91886	6.15987	5.67525	5.95187	5.94251	74.3	72.2	66.6	66.7	59.9	68	38.2	43.1	47	67.4	60.5	71.5	51.1	61.9	61.5	71.2	57.5	55.8	60.9	57.7	68	32.1	34.9	38.7	59.5	53.5	61.5	40.6	53.4	56.2	2	2	2	2	2	2	2	2	2	2	2	2	2	2	2
B7FQS2	B7FQS2	B7FQS2	NA	NA	B7FQS2	B7FQS2	NA	FALSE	TRUE	B7FQS2		Predicted protein		PHATRDRAFT_43140	0		unreviewed	1.6	NA	NA	NA	NA	NA	High	56	17	36	17	FALSE	Phaeodactylum tricornutum	3 v 3	-0.351623	0.0203438	0.36428	NA	NA	NA	NA	NA	NA	NA	NA	3 v 3	0.356846	0.00672697	0.0255039	NA	NA	NA	NA	NA	NA	NA	NA	3 v 3	-0.251724	0.0277154	0.0698938	NA	NA	NA	NA	NA	NA	NA	NA	3 v 3	0.239275	0.0230717	0.146804	NA	NA	NA	NA	NA	NA	NA	NA	3 v 3	-0.105122	0.0641415	0.444189	NA	NA	NA	NA	NA	NA	NA	NA	3 v 3	0.00722643	0.9308	0.96351	NA	NA	NA	NA	NA	NA	NA	NA	NA	NA	NA	NA	NA	NA	NA	NA	NA	NA	NA	NA	NA	NA	NA	NA	NA	NA	NA	NA	NA	NA	NA	NA	NA	NA	NA	NA	NA	NA	NA	NA	NA	NA	NA	NA	NA	NA	NA	NA	NA	NA	NA	NA	NA	10.3763	10.4295	10.2566	10.0551	9.85938	10.093	9.69488	9.85876	9.72042	10.1757	10.0637	10.1053	9.9969	10.0454	9.98698	1329.2	1379.1	1223.3	1063.9	928.9	1092.2	828.8	928.5	843.6	1156.6	1070.2	1101.5	1021.8	1056.7	1014.8	1275.1	1098.4	1023.6	971.2	893.6	1092.2	696.2	752.4	695.5	1020.2	945.7	946.8	813.2	911.1	927.4	12	12	12	12	12	12	12	12	12	12	12	12	12	12	12
B7FQS5	B7FQS5	B7FQS5	NA	NA	B7FQS5	B7FQS5	NA	FALSE	TRUE	B7FQS5		Predicted protein		PHATRDRAFT_43143	0		unreviewed	4.6	NA	NA	NA	NA	NA	High	61	9	17	9	FALSE	Phaeodactylum tricornutum	3 v 3	-0.125076	0.0971887	0.37629	NA	NA	NA	NA	NA	NA	NA	NA	3 v 3	-0.143133	0.11308	0.175148	NA	NA	NA	NA	NA	NA	NA	NA	3 v 3	0.23466	0.017768	0.0523263	NA	NA	NA	NA	NA	NA	NA	NA	3 v 3	-0.0117392	0.87552	0.929971	NA	NA	NA	NA	NA	NA	NA	NA	3 v 3	-0.0915267	0.239855	0.574004	NA	NA	NA	NA	NA	NA	NA	NA	3 v 3	0.0452888	0.413815	0.631075	NA	NA	NA	NA	NA	NA	NA	NA	NA	NA	NA	NA	NA	NA	NA	NA	NA	NA	NA	NA	NA	NA	NA	NA	NA	NA	NA	NA	NA	NA	NA	NA	NA	NA	NA	NA	NA	NA	NA	NA	NA	NA	NA	NA	NA	NA	NA	NA	NA	NA	NA	NA	NA	9.25927	9.21383	9.10538	9.0129	9.0634	9.12696	9.29898	9.43921	9.30492	9.28193	9.10224	9.22954	9.08746	9.06555	9.18611	612.8	593.8	550.8	516.6	535	559.1	629.9	694.2	632.5	622.5	549.6	600.3	544	535.8	582.5	587.8	472.9	460.9	471.6	514.7	559.1	529	562.5	521.5	549.1	485.7	516	432.9	461.9	532.3	7	7	7	7	7	7	7	7	7	7	7	7	7	7	7
B7FQS6	B7FQS6	B7FQS6	NA	NA	B7FQS6	B7FQS6	NA	FALSE	TRUE	B7FQS6		Predicted protein		PHATRDRAFT_43144	0		unreviewed	3.4	NA	NA	NA	NA	NA	High	8	3	4	3	FALSE	Phaeodactylum tricornutum	3 v 3	-0.0130541	0.868419	0.922656	NA	NA	NA	NA	NA	NA	NA	NA	3 v 3	-0.158901	0.230645	0.30734	NA	NA	NA	NA	NA	NA	NA	NA	3 v 3	0.101181	0.434463	0.522165	NA	NA	NA	NA	NA	NA	NA	NA	3 v 3	0.315428	0.0397566	0.174317	NA	NA	NA	NA	NA	NA	NA	NA	3 v 3	0.0577205	0.649128	0.830282	NA	NA	NA	NA	NA	NA	NA	NA	3 v 3	-0.244654	0.087603	0.332167	NA	NA	NA	NA	NA	NA	NA	NA	NA	NA	NA	NA	NA	NA	NA	NA	NA	NA	NA	NA	NA	NA	NA	NA	NA	NA	NA	NA	NA	NA	NA	NA	NA	NA	NA	NA	NA	NA	NA	NA	NA	NA	NA	NA	NA	NA	NA	NA	NA	NA	NA	NA	NA	5.27053	5.22497	5.12928	5.22497	5.07895	5.2817	4.90689	5.17792	5.07039	5.00899	4.73877	4.93074	4.88264	4.848	5.12102	38.6	37.4	35	37.4	33.8	38.9	30	36.2	33.6	32.2	26.7	30.5	29.5	28.8	34.8	37.1	29.8	29.3	34.2	32.5	38.9	25.2	29.3	27.7	28.4	23.6	26.2	23.4	24.9	31.8	1	1	1	1	1	1	1	1	1	1	1	1	1	1	1
B7FQT3	B7FQT3	B7FQT3	NA	NA	B7FQT3	B7FQT3	NA	FALSE	TRUE	B7FQT3		Peptidyl-prolyl cis-trans isomerase, PPIase, EC 5.2.1.8		PHATRDRAFT_43152	protein folding [GO:0006457]		unreviewed	22.8	NA	NA	NA	NA	NA	High	68	11	331	7	FALSE	Phaeodactylum tricornutum	3 v 3	-0.133645	0.0460575	0.36428	NA	NA	NA	NA	NA	NA	NA	NA	3 v 3	0.118743	0.163927	0.23438	NA	NA	NA	NA	NA	NA	NA	NA	3 v 3	-0.0893109	0.231707	0.316246	NA	NA	NA	NA	NA	NA	NA	NA	3 v 3	0.0178319	0.770607	0.857555	NA	NA	NA	NA	NA	NA	NA	NA	3 v 3	-0.029432	0.611045	0.807074	NA	NA	NA	NA	NA	NA	NA	NA	3 v 3	0.0863809	0.0689857	0.309725	NA	NA	NA	NA	NA	NA	NA	NA	NA	NA	NA	NA	NA	NA	NA	NA	NA	NA	NA	NA	NA	NA	NA	NA	NA	NA	NA	NA	NA	NA	NA	NA	NA	NA	NA	NA	NA	NA	NA	NA	NA	NA	NA	NA	NA	NA	NA	NA	NA	NA	NA	NA	NA	12.5582	12.6394	12.5196	12.4072	12.452	12.457	12.3976	12.5405	12.3693	12.6074	12.4657	12.5906	12.5435	12.5612	12.4706	6030.9	6380.2	5871.9	5431.9	5603.1	5622.4	5395.8	5957.7	5290.8	6240.2	5656.6	6167.9	5970.1	6043.7	5675.8	5785.1	5081.4	4913.1	4958.5	5390.2	5622.4	4532.1	4827.4	4362	5504.5	4998.6	5301.3	4750.9	5211	5186.7	12	12	12	12	12	12	12	12	12	12	12	12	12	12	12
B7FQT5	B7FQT5	B7FQT5	NA	NA	B7FQT5	B7FQT5	NA	FALSE	TRUE	B7FQT5		Predicted protein		PHATRDRAFT_43154	0		unreviewed	1	NA	NA	NA	NA	NA	High	28	6	11	6	FALSE	Phaeodactylum tricornutum	3 v 3	-0.0214733	0.887486	0.934768	NA	NA	NA	NA	NA	NA	NA	NA	3 v 3	-0.559882	0.00430363	0.0197122	NA	NA	NA	NA	NA	NA	NA	NA	3 v 3	0.631524	0.00218605	0.0167178	NA	NA	NA	NA	NA	NA	NA	NA	3 v 3	-0.25389	0.178529	0.357984	NA	NA	NA	NA	NA	NA	NA	NA	3 v 3	-0.0716413	0.294969	0.613563	NA	NA	NA	NA	NA	NA	NA	NA	3 v 3	0.203722	0.043224	0.2751	NA	NA	NA	NA	NA	NA	NA	NA	NA	NA	NA	NA	NA	NA	NA	NA	NA	NA	NA	NA	NA	NA	NA	NA	NA	NA	NA	NA	NA	NA	NA	NA	NA	NA	NA	NA	NA	NA	NA	NA	NA	NA	NA	NA	NA	NA	NA	NA	NA	NA	NA	NA	NA	7.58496	7.38802	7.14262	7.27984	7.45121	7.32012	8.10643	8.31606	8.13443	7.67101	7.55305	7.6532	7.51728	7.49905	7.64602	192	167.5	141.3	155.4	175	159.8	275.6	318.7	281	203.8	187.8	201.3	183.2	180.9	200.3	184.2	133.4	118.2	141.8	168.4	159.8	231.5	258.3	231.7	179.8	166	173	145.8	156	183.1	4	4	4	4	4	4	4	4	4	4	4	4	4	4	4
B7FQU2	B7FQU2	B7FQU2	NA	NA	B7FQU2	B7FQU2	NA	FALSE	TRUE	B7FQU2		Predicted protein		PHATRDRAFT_43157	0		unreviewed	12.8	NA	NA	NA	NA	NA	High	9	3	6	3	FALSE	Phaeodactylum tricornutum	3 v 3	0.444289	0.0518696	0.365241	NA	NA	NA	NA	NA	NA	NA	NA	3 v 3	-0.277881	0.100192	0.159637	NA	NA	NA	NA	NA	NA	NA	NA	3 v 3	-0.0176496	0.85653	0.887055	NA	NA	NA	NA	NA	NA	NA	NA	3 v 3	-0.286948	0.147458	0.323598	NA	NA	NA	NA	NA	NA	NA	NA	3 v 3	0.29553	0.0906543	0.45681	NA	NA	NA	NA	NA	NA	NA	NA	3 v 3	0.138189	0.212667	0.466464	NA	NA	NA	NA	NA	NA	NA	NA	NA	NA	NA	NA	NA	NA	NA	NA	NA	NA	NA	NA	NA	NA	NA	NA	NA	NA	NA	NA	NA	NA	NA	NA	NA	NA	NA	NA	NA	NA	NA	NA	NA	NA	NA	NA	NA	NA	NA	NA	NA	NA	NA	NA	NA	7.30834	7.22207	7.61839	7.74079	7.89664	7.84423	7.9507	7.86357	8.02901	7.47897	7.83857	7.69209	8.0677	7.81506	8.01346	158.5	149.3	196.5	213.9	238.3	229.8	247.4	232.9	261.2	178.4	228.9	206.8	268.3	225.2	258.4	152	118.9	164.4	195.3	229.2	229.8	207.8	188.7	215.4	157.4	202.3	177.7	213.5	194.2	236.2	1	1	1	1	1	1	1	1	1	1	1	1	1	1	1
B7FQU5	B7FQU5	B7FQU5	NA	NA	B7FQU5	B7FQU5	NA	FALSE	TRUE	B7FQU5		Predicted protein		PHATRDRAFT_43160	0		unreviewed	5.2	NA	NA	NA	NA	NA	High	47	19	34	19	FALSE	Phaeodactylum tricornutum	3 v 3	-0.258233	0.143906	0.390005	NA	NA	NA	NA	NA	NA	NA	NA	3 v 3	0.746038	9.70964e-05	0.00421771	NA	NA	NA	NA	NA	NA	NA	NA	3 v 3	-0.753983	0.00486322	0.0247939	NA	NA	NA	NA	NA	NA	NA	NA	3 v 3	0.380475	0.00469972	0.0933248	NA	NA	NA	NA	NA	NA	NA	NA	3 v 3	0.00794492	0.933713	0.973875	NA	NA	NA	NA	NA	NA	NA	NA	3 v 3	-0.114296	0.455002	0.66446	NA	NA	NA	NA	NA	NA	NA	NA	NA	NA	NA	NA	NA	NA	NA	NA	NA	NA	NA	NA	NA	NA	NA	NA	NA	NA	NA	NA	NA	NA	NA	NA	NA	NA	NA	NA	NA	NA	NA	NA	NA	NA	NA	NA	NA	NA	NA	NA	NA	NA	NA	NA	NA	10.5075	10.4884	10.4803	10.3216	10.0142	10.3658	9.4271	9.36238	9.3072	10.1752	10.0836	10.076	10.0863	10.2732	9.99915	1455.7	1436.6	1428.5	1279.7	1034.1	1319.5	688.4	658.2	633.5	1156.2	1085.1	1079.4	1087.1	1237.5	1023.4	1396.4	1144.1	1195.2	1168.1	994.8	1319.5	578.2	533.3	522.3	1019.9	958.9	927.8	865.1	1067	935.2	16	16	16	16	16	16	16	16	16	16	16	16	16	16	16
B7FQU6	B7FQU6	B7FQU6	NA	NA	B7FQU6	B7FQU6	NA	FALSE	TRUE	B7FQU6		Predicted protein		PHATRDRAFT_43161	transcription by RNA polymerase II [GO:0006366]		unreviewed	11.6	NA	NA	NA	NA	NA	High	1	2	2	2	FALSE	Phaeodactylum tricornutum	0 v 0	NA	NA	NA	NA	NA	NA	NA	NA	NA	NA	NA	0 v 0	NA	NA	NA	NA	NA	NA	NA	NA	NA	NA	NA	0 v 0	NA	NA	NA	NA	NA	NA	NA	NA	NA	NA	NA	0 v 0	NA	NA	NA	NA	NA	NA	NA	NA	NA	NA	NA	0 v 0	NA	NA	NA	NA	NA	NA	NA	NA	NA	NA	NA	0 v 0	NA	NA	NA	NA	NA	NA	NA	NA	NA	NA	NA	NA	NA	NA	NA	NA	NA	NA	NA	NA	NA	NA	NA	NA	NA	NA	NA	NA	NA	NA	NA	NA	NA	NA	NA	NA	NA	NA	NA	NA	NA	NA	NA	NA	NA	NA	NA	NA	NA	NA	NA	NA	NA	NA	NA	NA	NA	NA	NA	NA	NA	NA	NA	NA	NA	NA	NA	NA	NA	NA	NA	NA	NA	NA	NA	NA	NA	NA	NA	NA	NA	NA	NA	NA	NA	NA	NA	NA	NA	NA	NA	NA	NA	NA	NA	NA	NA	NA	NA	NA	NA	NA	NA	NA	NA	NA	NA	NA	NA	NA	NA	NA	NA	NA	NA	NA
B7FQU7	B7FQU7	B7FQU7	NA	NA	B7FQU7	B7FQU7	NA	FALSE	TRUE	B7FQU7		Predicted protein		PHATRDRAFT_43162	translation [GO:0006412]		unreviewed	17.8	NA	NA	NA	NA	NA	High	37	5	6	5	FALSE	Phaeodactylum tricornutum	3 v 3	0.648297	0.110116	0.378783	NA	NA	NA	NA	NA	NA	NA	NA	3 v 3	0.245456	0.601317	0.673107	NA	NA	NA	NA	NA	NA	NA	NA	3 v 3	-0.457933	0.367004	0.454919	NA	NA	NA	NA	NA	NA	NA	NA	3 v 3	-0.612577	0.11647	0.287667	NA	NA	NA	NA	NA	NA	NA	NA	3 v 3	0.212478	0.10315	0.463859	NA	NA	NA	NA	NA	NA	NA	NA	3 v 3	0.176758	0.0636043	0.305092	NA	NA	NA	NA	NA	NA	NA	NA	NA	NA	NA	NA	NA	NA	NA	NA	NA	NA	NA	NA	NA	NA	NA	NA	NA	NA	NA	NA	NA	NA	NA	NA	NA	NA	NA	NA	NA	NA	NA	NA	NA	NA	NA	NA	NA	NA	NA	NA	NA	NA	NA	NA	NA	7.69139	7.56224	8.3474	8.46393	8.45738	8.62461	8.21383	7.55842	8.93015	8.51057	8.60177	8.32643	8.75188	8.70044	8.62388	206.7	189	325.7	353.1	351.5	394.7	296.9	188.5	487.8	364.7	388.5	321	431.1	416	394.5	198.2	150.5	272.5	322.3	338.1	394.7	249.4	152.7	402.2	321.7	343.3	275.9	343.1	358.7	360.5	2	2	2	2	2	2	2	2	2	2	2	2	2	2	2
B7FQU9	B7FQU9	B7FQU9	NA	NA	B7FQU9	B7FQU9	NA	FALSE	TRUE	B7FQU9		Protochlorophyllide reductase, EC 1.3.1.33		PHATRDRAFT_43164	chlorophyll biosynthetic process [GO:0015995]; photosynthesis [GO:0015979]		unreviewed	25.5	NA	NA	NA	NA	NA	High	20	5	10	5	FALSE	Phaeodactylum tricornutum	3 v 3	-0.12692	0.0846292	0.375172	NA	NA	NA	NA	NA	NA	NA	NA	3 v 3	-0.204865	0.146431	0.214332	NA	NA	NA	NA	NA	NA	NA	NA	3 v 3	0.309221	0.0749035	0.136949	NA	NA	NA	NA	NA	NA	NA	NA	3 v 3	-0.0665386	0.320417	0.503332	NA	NA	NA	NA	NA	NA	NA	NA	3 v 3	-0.104356	0.378642	0.671671	NA	NA	NA	NA	NA	NA	NA	NA	3 v 3	0.0891028	0.438541	0.653355	NA	NA	NA	NA	NA	NA	NA	NA	NA	NA	NA	NA	NA	NA	NA	NA	NA	NA	NA	NA	NA	NA	NA	NA	NA	NA	NA	NA	NA	NA	NA	NA	NA	NA	NA	NA	NA	NA	NA	NA	NA	NA	NA	NA	NA	NA	NA	NA	NA	NA	NA	NA	NA	8.31061	8.32418	8.23362	8.07575	8.22159	8.19032	8.60733	8.69418	8.38111	8.32418	8.2914	8.45245	8.21772	8.11686	8.42038	317.5	320.5	301	269.8	298.5	292.1	390	414.2	333.4	320.5	313.3	350.3	297.7	277.6	342.6	304.5	255.3	251.8	246.3	287.2	292.1	327.5	335.6	274.9	282.7	276.9	301.1	236.9	239.4	313.1	5	5	5	5	5	5	5	5	5	5	5	5	5	5	5
B7FQV5	B7FQV5	B7FQV5	NA	NA	B7FQV5	B7FQV5	NA	FALSE	TRUE	B7FQV5		Predicted protein		PHATRDRAFT_43169	0		unreviewed	7.6	NA	NA	NA	NA	NA	High	56	17	60	17	FALSE	Phaeodactylum tricornutum	3 v 3	-0.0384673	0.260381	0.479368	NA	NA	NA	NA	NA	NA	NA	NA	3 v 3	-0.482764	0.0119787	0.0358556	NA	NA	NA	NA	NA	NA	NA	NA	3 v 3	0.413707	0.0241601	0.0638643	NA	NA	NA	NA	NA	NA	NA	NA	3 v 3	-0.108671	0.103757	0.271549	NA	NA	NA	NA	NA	NA	NA	NA	3 v 3	0.0690572	0.244898	0.578732	NA	NA	NA	NA	NA	NA	NA	NA	3 v 3	0.216195	0.00427393	0.228573	NA	NA	NA	NA	NA	NA	NA	NA	NA	NA	NA	NA	NA	NA	NA	NA	NA	NA	NA	NA	NA	NA	NA	NA	NA	NA	NA	NA	NA	NA	NA	NA	NA	NA	NA	NA	NA	NA	NA	NA	NA	NA	NA	NA	NA	NA	NA	NA	NA	NA	NA	NA	NA	11.0411	11.0643	11.0083	10.9551	11.0362	11.007	11.7058	11.71	11.4722	11.1419	11.0778	11.22	11.2481	11.1609	11.2378	2107.2	2141.3	2059.8	1985.2	2100	2058	3340.3	3350.2	2841	2259.6	2161.5	2385.4	2432.3	2289.7	2415	2021.4	1705.4	1723.5	1812.2	2020.2	2058	2805.7	2714.6	2342.2	1993.2	1910.1	2050.2	1935.6	1974.2	2206.9	17	17	17	17	17	17	17	17	17	17	17	17	17	17	17
B7FQW3	B7FQW3	B7FQW3	NA	NA	B7FQW3	B7FQW3	NA	FALSE	TRUE	B7FQW3		Predicted protein		PHATRDRAFT_43176	regulation of transcription, DNA-templated [GO:0006355]		unreviewed	16.6	NA	NA	NA	NA	NA	High	6	2	3	2	FALSE	Phaeodactylum tricornutum	0 v 0	NA	NA	NA	NA	NA	NA	NA	NA	NA	NA	NA	0 v 0	NA	NA	NA	NA	NA	NA	NA	NA	NA	NA	NA	0 v 0	NA	NA	NA	NA	NA	NA	NA	NA	NA	NA	NA	0 v 0	NA	NA	NA	NA	NA	NA	NA	NA	NA	NA	NA	0 v 0	NA	NA	NA	NA	NA	NA	NA	NA	NA	NA	NA	0 v 0	NA	NA	NA	NA	NA	NA	NA	NA	NA	NA	NA	NA	NA	NA	NA	NA	NA	NA	NA	NA	NA	NA	NA	NA	NA	NA	NA	NA	NA	NA	NA	NA	NA	NA	NA	NA	NA	NA	NA	NA	NA	NA	NA	NA	NA	NA	NA	NA	NA	NA	NA	NA	NA	NA	NA	NA	NA	NA	NA	NA	NA	NA	NA	NA	NA	NA	NA	NA	NA	NA	NA	NA	NA	NA	NA	NA	NA	NA	NA	NA	NA	NA	NA	NA	NA	NA	NA	NA	NA	NA	NA	NA	NA	NA	NA	NA	NA	NA	NA	NA	NA	NA	NA	NA	NA	NA	NA	NA	NA	NA	NA	NA	NA	NA	NA	NA
B7FQX2	B7FQX2	B7FQX2	NA	NA	B7FQX2	B7FQX2	NA	FALSE	TRUE	B7FQX2		Predicted protein		PHATRDRAFT_43181	0		unreviewed	1.2	NA	NA	NA	NA	NA	High	55	8	14	8	FALSE	Phaeodactylum tricornutum	3 v 3	-0.0157633	0.711548	0.826657	NA	NA	NA	NA	NA	NA	NA	NA	3 v 3	0.158657	0.216813	0.292409	NA	NA	NA	NA	NA	NA	NA	NA	3 v 3	-0.220274	0.119638	0.192367	NA	NA	NA	NA	NA	NA	NA	NA	3 v 3	0.164962	0.0266022	0.152378	NA	NA	NA	NA	NA	NA	NA	NA	3 v 3	0.061617	0.216073	0.549834	NA	NA	NA	NA	NA	NA	NA	NA	3 v 3	-0.0875815	0.114773	0.369393	NA	NA	NA	NA	NA	NA	NA	NA	NA	NA	NA	NA	NA	NA	NA	NA	NA	NA	NA	NA	NA	NA	NA	NA	NA	NA	NA	NA	NA	NA	NA	NA	NA	NA	NA	NA	NA	NA	NA	NA	NA	NA	NA	NA	NA	NA	NA	NA	NA	NA	NA	NA	NA	9.28771	9.18908	9.18438	9.23888	9.20433	9.17068	8.87774	8.75188	9.0607	9.04521	9.08188	9.03919	9.14389	9.16012	9.04712	625	583.7	581.8	604.2	589.9	576.3	470.4	431.1	534	528.3	541.9	526.1	565.7	572.1	529	599.6	464.9	486.8	551.6	567.5	576.3	395.1	349.3	440.3	466	478.8	452.2	450.1	493.3	483.5	4	4	4	4	4	4	4	4	4	4	4	4	4	4	4
B7FQX3	B7FQX3	B7FQX3	NA	NA	B7FQX3	B7FQX3	NA	FALSE	TRUE	B7FQX3		Predicted protein		PHATRDRAFT_43182	0		unreviewed	7.1	NA	NA	NA	NA	NA	High	8	4	7	4	FALSE	Phaeodactylum tricornutum	3 v 3	-0.305941	0.0585489	0.371269	NA	NA	NA	NA	NA	NA	NA	NA	3 v 3	0.26627	0.127481	0.192098	NA	NA	NA	NA	NA	NA	NA	NA	3 v 3	0.0542698	0.771213	0.820383	NA	NA	NA	NA	NA	NA	NA	NA	3 v 3	0.127126	0.347346	0.528057	NA	NA	NA	NA	NA	NA	NA	NA	3 v 3	-0.320539	0.125547	0.489799	NA	NA	NA	NA	NA	NA	NA	NA	3 v 3	-0.141725	0.418475	0.635552	NA	NA	NA	NA	NA	NA	NA	NA	NA	NA	NA	NA	NA	NA	NA	NA	NA	NA	NA	NA	NA	NA	NA	NA	NA	NA	NA	NA	NA	NA	NA	NA	NA	NA	NA	NA	NA	NA	NA	NA	NA	NA	NA	NA	NA	NA	NA	NA	NA	NA	NA	NA	NA	7.49265	7.24222	7.20555	7.01011	6.88631	7.12619	6.71287	6.95884	7.08852	7.23745	7.28817	7.03342	6.8125	6.66391	7.12102	180.1	151.4	147.6	128.9	118.3	139.7	104.9	124.4	136.1	150.9	156.3	131	112.4	101.4	139.2	172.8	120.6	123.5	117.6	113.8	139.7	88.1	100.8	112.2	133.1	138.1	112.6	89.5	87.4	127.2	1	1	1	1	1	1	1	1	1	1	1	1	1	1	1
B7FQZ6	B7FQZ6	B7FQZ6	NA	NA	B7FQZ6	B7FQZ6	NA	FALSE	TRUE	B7FQZ6		Predicted protein		PHATRDRAFT_43205	0		unreviewed	14.2	NA	NA	NA	NA	NA	High	4	1	1	1	FALSE	Phaeodactylum tricornutum	3 v 3	0.598849	0.0982534	0.37629	NA	NA	NA	NA	NA	NA	NA	NA	3 v 3	-0.0373223	0.858559	0.891893	NA	NA	NA	NA	NA	NA	NA	NA	3 v 3	-0.131258	0.575891	0.653819	NA	NA	NA	NA	NA	NA	NA	NA	3 v 3	-0.735113	0.0702073	0.224102	NA	NA	NA	NA	NA	NA	NA	NA	3 v 3	0.16858	0.265958	0.594915	NA	NA	NA	NA	NA	NA	NA	NA	3 v 3	0.304844	0.0926331	0.339088	NA	NA	NA	NA	NA	NA	NA	NA	NA	NA	NA	NA	NA	NA	NA	NA	NA	NA	NA	NA	NA	NA	NA	NA	NA	NA	NA	NA	NA	NA	NA	NA	NA	NA	NA	NA	NA	NA	NA	NA	NA	NA	NA	NA	NA	NA	NA	NA	NA	NA	NA	NA	NA	5.35403	5.78136	6.10224	6.2211	6.46434	6.34873	6.54226	6.19377	6.8189	6.40259	6.5744	6.46597	6.86419	6.58946	6.49506	40.9	55	68.7	74.6	88.3	81.5	93.2	73.2	112.9	84.6	95.3	88.4	116.5	96.3	90.2	39.3	43.8	57.5	68.1	84.9	81.5	78.2	59.3	93.1	74.6	84.2	76	92.7	83	82.4	1	1	1	1	1	1	1	1	1	1	1	1	1	1	1
B7FQZ9	B7FQZ9	B7FQZ9	NA	NA	B7FQZ9	B7FQZ9	NA	FALSE	TRUE	B7FQZ9		Predicted protein		PHATRDRAFT_43208	0		unreviewed	6.6	NA	NA	NA	NA	NA	High	8	3	5	3	FALSE	Phaeodactylum tricornutum	3 v 3	0.345137	0.228431	0.448922	NA	NA	NA	NA	NA	NA	NA	NA	3 v 3	-0.164118	0.701028	0.762924	NA	NA	NA	NA	NA	NA	NA	NA	3 v 3	-0.255791	0.547992	0.627994	NA	NA	NA	NA	NA	NA	NA	NA	3 v 3	0.0209298	0.939028	0.96769	NA	NA	NA	NA	NA	NA	NA	NA	3 v 3	0.419909	0.100822	0.461868	NA	NA	NA	NA	NA	NA	NA	NA	3 v 3	0.0538429	0.657722	0.807254	NA	NA	NA	NA	NA	NA	NA	NA	NA	NA	NA	NA	NA	NA	NA	NA	NA	NA	NA	NA	NA	NA	NA	NA	NA	NA	NA	NA	NA	NA	NA	NA	NA	NA	NA	NA	NA	NA	NA	NA	NA	NA	NA	NA	NA	NA	NA	NA	NA	NA	NA	NA	NA	4.64962	4.80735	5.31832	5.29278	5.2891	5.22882	5.12516	4.43296	5.64674	4.926	5.16591	4.62059	5.50462	5.32193	5.14568	25.1	28	39.9	39.2	39.1	37.5	34.9	21.6	50.1	30.4	35.9	24.6	45.4	40	35.4	24.1	22.3	33.4	35.8	37.6	37.5	29.3	17.5	41.3	26.8	31.7	21.2	36.1	34.5	32.3	1	1	1	1	1	1	1	1	1	1	1	1	1	1	1
B7FR02	B7FR02	B7FR02	NA	NA	B7FR02	B7FR02	NA	FALSE	TRUE	B7FR02		Predicted protein		PHATRDRAFT_43211	mRNA cis splicing, via spliceosome [GO:0045292]		unreviewed	13.9	NA	NA	NA	NA	NA	High	6	3	3	3	FALSE	Phaeodactylum tricornutum	3 v 3	-0.138789	0.199787	0.428236	NA	NA	NA	NA	NA	NA	NA	NA	3 v 3	-0.321972	0.00287929	0.0162305	NA	NA	NA	NA	NA	NA	NA	NA	3 v 3	0.31001	0.00201808	0.0160714	NA	NA	NA	NA	NA	NA	NA	NA	3 v 3	-0.00480512	0.942485	0.969887	NA	NA	NA	NA	NA	NA	NA	NA	3 v 3	0.0119627	0.636548	0.824375	NA	NA	NA	NA	NA	NA	NA	NA	3 v 3	0.155557	0.144344	0.402852	NA	NA	NA	NA	NA	NA	NA	NA	NA	NA	NA	NA	NA	NA	NA	NA	NA	NA	NA	NA	NA	NA	NA	NA	NA	NA	NA	NA	NA	NA	NA	NA	NA	NA	NA	NA	NA	NA	NA	NA	NA	NA	NA	NA	NA	NA	NA	NA	NA	NA	NA	NA	NA	6.39403	6.54381	6.58496	6.30561	6.50621	6.29462	6.84674	6.87897	6.77742	6.53294	6.51885	6.48543	6.49185	6.55612	6.52513	84.1	93.3	96	79.1	90.9	78.5	115.1	117.7	109.7	92.6	91.7	89.6	90	94.1	92.1	80.7	74.3	80.4	72.2	87.4	78.5	96.7	95.3	90.5	81.7	81	77	71.7	81.1	84.2	2	2	2	2	2	2	2	2	2	2	2	2	2	2	2
B7FR14	B7FR14	B7FR14	NA	NA	B7FR14	B7FR14	NA	FALSE	TRUE	B7FR14		Predicted protein		PHATRDRAFT_43222	biosynthetic process [GO:0009058]		unreviewed	8.2	NA	NA	NA	NA	NA	High	4	5	5	5	FALSE	Phaeodactylum tricornutum	3 v 3	0.287406	0.178248	0.412403	NA	NA	NA	NA	NA	NA	NA	NA	3 v 3	0.297236	0.130806	0.195763	NA	NA	NA	NA	NA	NA	NA	NA	3 v 3	-0.390752	0.0621062	0.12016	NA	NA	NA	NA	NA	NA	NA	NA	3 v 3	-0.106152	0.584135	0.726692	NA	NA	NA	NA	NA	NA	NA	NA	3 v 3	0.0935169	0.477493	0.734566	NA	NA	NA	NA	NA	NA	NA	NA	3 v 3	-0.0877378	0.325192	0.566926	NA	NA	NA	NA	NA	NA	NA	NA	NA	NA	NA	NA	NA	NA	NA	NA	NA	NA	NA	NA	NA	NA	NA	NA	NA	NA	NA	NA	NA	NA	NA	NA	NA	NA	NA	NA	NA	NA	NA	NA	NA	NA	NA	NA	NA	NA	NA	NA	NA	NA	NA	NA	NA	7.17792	6.8505	7.34607	7.46923	7.45368	7.31379	7.06824	6.69627	7.03672	7.13237	7.43129	7.12928	7.23458	7.43879	7.30012	144.8	115.4	162.7	177.2	175.3	159.1	134.2	103.7	131.3	140.3	172.6	140	150.6	173.5	157.6	138.9	91.9	136.2	161.8	168.6	159.1	112.7	84	108.3	123.8	152.5	120.4	119.9	149.6	144	4	4	4	4	4	4	4	4	4	4	4	4	4	4	4
B7FR19	B7FR19	B7FR19	NA	NA	B7FR19	B7FR19	NA	FALSE	TRUE	B7FR19		Predicted protein		PHATRDRAFT_43225	0		unreviewed	8.5	NA	NA	NA	NA	NA	High	23	6	11	6	FALSE	Phaeodactylum tricornutum	3 v 3	-0.149373	0.147895	0.391269	NA	NA	NA	NA	NA	NA	NA	NA	3 v 3	1.14073	0.00733281	0.026588	NA	NA	NA	NA	NA	NA	NA	NA	3 v 3	-1.12261	0.00294486	0.0192816	NA	NA	NA	NA	NA	NA	NA	NA	3 v 3	0.179293	0.0487611	0.188148	NA	NA	NA	NA	NA	NA	NA	NA	3 v 3	-0.0181229	0.882755	0.948916	NA	NA	NA	NA	NA	NA	NA	NA	3 v 3	-0.0480429	0.718289	0.843835	NA	NA	NA	NA	NA	NA	NA	NA	NA	NA	NA	NA	NA	NA	NA	NA	NA	NA	NA	NA	NA	NA	NA	NA	NA	NA	NA	NA	NA	NA	NA	NA	NA	NA	NA	NA	NA	NA	NA	NA	NA	NA	NA	NA	NA	NA	NA	NA	NA	NA	NA	NA	NA	7.91588	7.77149	7.90388	7.82909	7.59842	7.71562	6.46434	6.79701	6.36982	7.59991	7.7046	7.74886	7.57743	7.8716	7.54998	241.5	218.5	239.5	227.4	193.8	210.2	88.3	111.2	82.7	194	208.6	215.1	191	234.2	187.4	231.7	174	200.4	207.6	186.4	210.2	74.1	90.1	68.2	171.1	184.4	184.9	152	201.9	171.2	4	4	4	4	4	4	4	4	4	4	4	4	4	4	4
B7FR24	B7FR24	B7FR24	NA	NA	B7FR24	B7FR24	NA	FALSE	TRUE	B7FR24		Predicted protein		PHATRDRAFT_43230	0		unreviewed	8.3	NA	NA	NA	NA	NA	High	6	3	3	3	FALSE	Phaeodactylum tricornutum	0 v 0	NA	NA	NA	NA	NA	NA	NA	NA	NA	NA	NA	0 v 0	NA	NA	NA	NA	NA	NA	NA	NA	NA	NA	NA	0 v 0	NA	NA	NA	NA	NA	NA	NA	NA	NA	NA	NA	0 v 0	NA	NA	NA	NA	NA	NA	NA	NA	NA	NA	NA	0 v 0	NA	NA	NA	NA	NA	NA	NA	NA	NA	NA	NA	0 v 0	NA	NA	NA	NA	NA	NA	NA	NA	NA	NA	NA	NA	NA	NA	NA	NA	NA	NA	NA	NA	NA	NA	NA	NA	NA	NA	NA	NA	NA	NA	NA	NA	NA	NA	NA	NA	NA	NA	NA	NA	NA	NA	NA	NA	NA	NA	NA	NA	NA	NA	NA	NA	NA	NA	NA	NA	NA	NA	NA	NA	NA	NA	NA	NA	NA	NA	NA	NA	NA	NA	NA	NA	NA	NA	NA	NA	NA	NA	NA	NA	NA	NA	NA	NA	NA	NA	NA	NA	NA	NA	NA	NA	NA	NA	NA	NA	NA	NA	NA	NA	NA	NA	NA	NA	NA	NA	NA	NA	NA	NA	NA	NA	NA	NA	NA	NA
B7FR28	B7FR28	B7FR28	NA	NA	B7FR28	B7FR28	NA	FALSE	TRUE	B7FR28		Predicted protein		PHATRDRAFT_43233	0		unreviewed	10.3	NA	NA	NA	NA	NA	High	26	13	31	13	FALSE	Phaeodactylum tricornutum	3 v 3	0.312878	0.0685192	0.375172	NA	NA	NA	NA	NA	NA	NA	NA	3 v 3	-0.0106257	0.931614	0.94881	NA	NA	NA	NA	NA	NA	NA	NA	3 v 3	0.0185775	0.888398	0.913017	NA	NA	NA	NA	NA	NA	NA	NA	3 v 3	-0.49319	0.0164718	0.129323	NA	NA	NA	NA	NA	NA	NA	NA	3 v 3	-0.00795178	0.923585	0.968374	NA	NA	NA	NA	NA	NA	NA	NA	3 v 3	0.172361	0.111712	0.366171	NA	NA	NA	NA	NA	NA	NA	NA	NA	NA	NA	NA	NA	NA	NA	NA	NA	NA	NA	NA	NA	NA	NA	NA	NA	NA	NA	NA	NA	NA	NA	NA	NA	NA	NA	NA	NA	NA	NA	NA	NA	NA	NA	NA	NA	NA	NA	NA	NA	NA	NA	NA	NA	9.89709	9.82193	10.1153	10.2444	10.2801	10.2485	10.5748	10.2413	10.5297	10.4604	10.4978	10.3558	10.5573	10.3835	10.3493	953.5	905.1	1109.2	1213	1243.4	1216.5	1525.2	1210.4	1478.3	1408.9	1445.9	1310.4	1506.8	1335.8	1304.5	914.6	720.8	928	1107.3	1196.1	1216.5	1281	980.8	1218.8	1242.8	1277.7	1126.3	1199.1	1151.8	1192.1	13	13	13	13	13	13	13	13	13	13	13	13	13	13	13
B7FR34	B7FR34	B7FR34	NA	NA	B7FR34	B7FR34	NA	FALSE	TRUE	B7FR34		Predicted protein		PHATRDRAFT_43238	0		unreviewed	10.8	NA	NA	NA	NA	NA	Medium	1	1	1	1	FALSE	Phaeodactylum tricornutum	0 v 0	NA	NA	NA	NA	NA	NA	NA	NA	NA	NA	NA	0 v 0	NA	NA	NA	NA	NA	NA	NA	NA	NA	NA	NA	0 v 0	NA	NA	NA	NA	NA	NA	NA	NA	NA	NA	NA	0 v 0	NA	NA	NA	NA	NA	NA	NA	NA	NA	NA	NA	0 v 0	NA	NA	NA	NA	NA	NA	NA	NA	NA	NA	NA	0 v 0	NA	NA	NA	NA	NA	NA	NA	NA	NA	NA	NA	NA	NA	NA	NA	NA	NA	NA	NA	NA	NA	NA	NA	NA	NA	NA	NA	NA	NA	NA	NA	NA	NA	NA	NA	NA	NA	NA	NA	NA	NA	NA	NA	NA	NA	NA	NA	NA	NA	NA	NA	NA	NA	NA	NA	NA	NA	NA	NA	NA	NA	NA	NA	NA	NA	NA	NA	NA	NA	NA	NA	NA	NA	NA	NA	NA	NA	NA	NA	NA	NA	NA	NA	NA	NA	NA	NA	NA	NA	NA	NA	NA	NA	NA	NA	NA	NA	NA	NA	NA	NA	NA	NA	NA	NA	NA	NA	NA	NA	NA	NA	NA	NA	NA	NA	NA
B7FR48	B7FR48	B7FR48	NA	NA	B7FR48	B7FR48	NA	FALSE	TRUE	B7FR48		Predicted protein		PHATRDRAFT_43249	arginine biosynthetic process [GO:0006526]		unreviewed	17.1	NA	NA	NA	NA	NA	High	51	13	43	12	FALSE	Phaeodactylum tricornutum	3 v 3	0.0180507	0.823689	0.892729	NA	NA	NA	NA	NA	NA	NA	NA	3 v 3	-0.309864	0.0116408	0.035179	NA	NA	NA	NA	NA	NA	NA	NA	3 v 3	0.234016	0.0387508	0.0872888	NA	NA	NA	NA	NA	NA	NA	NA	3 v 3	-0.0859417	0.308834	0.49105	NA	NA	NA	NA	NA	NA	NA	NA	3 v 3	0.0758486	0.27135	0.59757	NA	NA	NA	NA	NA	NA	NA	NA	3 v 3	0.14374	0.11353	0.368548	NA	NA	NA	NA	NA	NA	NA	NA	NA	NA	NA	NA	NA	NA	NA	NA	NA	NA	NA	NA	NA	NA	NA	NA	NA	NA	NA	NA	NA	NA	NA	NA	NA	NA	NA	NA	NA	NA	NA	NA	NA	NA	NA	NA	NA	NA	NA	NA	NA	NA	NA	NA	NA	10.1417	10.2322	10.3277	10.1981	10.3592	10.1984	10.5989	10.5648	10.7253	10.2623	10.4206	10.2765	10.4084	10.3919	10.3866	1129.7	1202.8	1285.1	1174.7	1313.5	1175	1550.9	1514.7	1692.9	1228.2	1370.6	1240.3	1359.1	1343.6	1338.7	1083.7	958	1075.2	1072.3	1263.6	1175	1302.7	1227.3	1395.7	1083.4	1211.1	1066	1081.6	1158.5	1223.4	12	12	12	12	12	12	12	12	12	12	12	12	12	12	12
B7FR57	B7FR57	B7FR57	B7FR57	B7FR57	B7FR57	B7FR57	B7FR57	TRUE	TRUE	B7FR57		Predicted protein		PHATRDRAFT_43259	vesicle-mediated transport [GO:0016192]		unreviewed	13.1	B7FR57	QTSPSQQTTPTSTK	1	T9(Phospho); Ambiguous	T303(Phospho); Ambiguous	High	5	2	2	2	FALSE	Phaeodactylum tricornutum	0 v 0	NA	NA	NA	0 v 0	NA	NA	NA	3 v 3	-0.165739	0.10361	0.433547	0 v 0	NA	NA	NA	0 v 0	NA	NA	NA	3 v 3	0.370239	0.0651068	0.135405	0 v 0	NA	NA	NA	0 v 0	NA	NA	NA	3 v 3	-0.026476	0.89147	0.922568	0 v 0	NA	NA	NA	0 v 0	NA	NA	NA	3 v 3	-0.129953	0.376432	0.543214	0 v 0	NA	NA	NA	0 v 0	NA	NA	NA	3 v 3	-0.396715	0.131921	0.302037	0 v 0	NA	NA	NA	0 v 0	NA	NA	NA	3 v 3	0.101024	0.616439	0.788738	NA	NA	NA	NA	NA	NA	NA	NA	NA	NA	NA	NA	NA	NA	NA	6.00722	5.95481	5.80872	5.98704	6.14548	6.13545	6.1416	6.2437	6.10632	5.6888	5.67666	6.01544	6.39135	6.3245	5.85519	61.7	49.4	46.9	57.9	68.1	70.3	59.3	61.4	56.8	45.5	45.2	55.6	66.8	69.1	52.9	NA	NA	NA	NA	NA	NA	NA	NA	NA	NA	NA	NA	NA	NA	NA	NA	NA	NA	NA	NA	NA	NA	NA	NA	NA	NA	NA	NA	NA	NA	NA	NA	NA	NA	NA	NA	NA	NA	NA	NA	NA	NA	NA	NA	NA	NA	NA	NA	NA	NA	NA	NA	NA	NA	NA	NA	NA	NA	NA	NA
B7FR64	B7FR64	B7FR64	NA	NA	B7FR64	B7FR64	NA	FALSE	TRUE	B7FR64		Predicted protein		PHATRDRAFT_43266	0		unreviewed	12.9	NA	NA	NA	NA	NA	High	3	2	3	2	FALSE	Phaeodactylum tricornutum	3 v 3	0.151915	0.554137	0.710311	NA	NA	NA	NA	NA	NA	NA	NA	3 v 3	0.251959	0.226321	0.302681	NA	NA	NA	NA	NA	NA	NA	NA	3 v 3	-0.310135	0.0540386	0.108921	NA	NA	NA	NA	NA	NA	NA	NA	3 v 3	-0.0388608	0.870235	0.927279	NA	NA	NA	NA	NA	NA	NA	NA	3 v 3	0.0581751	0.754781	0.889244	NA	NA	NA	NA	NA	NA	NA	NA	3 v 3	-0.054879	0.788459	0.882568	NA	NA	NA	NA	NA	NA	NA	NA	NA	NA	NA	NA	NA	NA	NA	NA	NA	NA	NA	NA	NA	NA	NA	NA	NA	NA	NA	NA	NA	NA	NA	NA	NA	NA	NA	NA	NA	NA	NA	NA	NA	NA	NA	NA	NA	NA	NA	NA	NA	NA	NA	NA	NA	4.27053	4.8125	4.71699	5.0268	4.45286	4.7761	4.43962	4.32193	4.39917	4.7866	4.34341	4.7866	4.8679	4.59096	4.63227	19.3	28.1	26.3	32.6	21.9	27.4	21.7	20	21.1	27.6	20.3	27.6	29.2	24.1	24.8	18.5	22.4	22	29.7	21	27.4	18.2	16.2	17.4	24.3	18	23.7	23.3	20.8	22.6	1	1	1	1	1	1	1	1	1	1	1	1	1	1	1
B7FR70	B7FR70	B7FR70	NA	NA	B7FR70	B7FR70	NA	FALSE	TRUE	B7FR70		Predicted protein		PHATRDRAFT_43270	0		unreviewed	5.1	NA	NA	NA	NA	NA	High	6	2	2	2	FALSE	Phaeodactylum tricornutum	3 v 3	0.0165	0.883556	0.932762	NA	NA	NA	NA	NA	NA	NA	NA	3 v 3	-0.112703	0.201549	0.276028	NA	NA	NA	NA	NA	NA	NA	NA	3 v 3	0.255653	0.00727234	0.0306552	NA	NA	NA	NA	NA	NA	NA	NA	3 v 3	-0.213223	0.135483	0.310107	NA	NA	NA	NA	NA	NA	NA	NA	3 v 3	-0.14295	0.134109	0.496278	NA	NA	NA	NA	NA	NA	NA	NA	3 v 3	0.053773	0.437251	0.652483	NA	NA	NA	NA	NA	NA	NA	NA	NA	NA	NA	NA	NA	NA	NA	NA	NA	NA	NA	NA	NA	NA	NA	NA	NA	NA	NA	NA	NA	NA	NA	NA	NA	NA	NA	NA	NA	NA	NA	NA	NA	NA	NA	NA	NA	NA	NA	NA	NA	NA	NA	NA	NA	6.14364	5.88509	5.85549	5.90448	6.07039	5.95884	6.29829	6.23458	6.32912	6.27426	6.18785	6.06178	6.09803	6.03122	5.96578	70.7	59.1	57.9	59.9	67.2	62.2	78.7	75.3	80.4	77.4	72.9	66.8	68.5	65.4	62.5	67.8	47.1	48.5	54.7	64.6	62.2	66.1	61	66.3	68.3	64.4	57.4	54.5	56.4	57.1	2	2	2	2	2	2	2	2	2	2	2	2	2	2	2
B7FR71	B7FR71	B7FR71	NA	NA	B7FR71	B7FR71	NA	FALSE	TRUE	B7FR71		Predicted protein		PHATRDRAFT_43271	D-amino acid metabolic process [GO:0046416]		unreviewed	11.3	NA	NA	NA	NA	NA	High	20	6	8	6	FALSE	Phaeodactylum tricornutum	3 v 3	-0.138316	0.450013	0.636721	NA	NA	NA	NA	NA	NA	NA	NA	3 v 3	-0.0957476	0.637353	0.70446	NA	NA	NA	NA	NA	NA	NA	NA	3 v 3	-0.101229	0.654354	0.723798	NA	NA	NA	NA	NA	NA	NA	NA	3 v 3	0.634969	0.0249941	0.151101	NA	NA	NA	NA	NA	NA	NA	NA	3 v 3	0.196976	0.408899	0.693186	NA	NA	NA	NA	NA	NA	NA	NA	3 v 3	-0.299677	0.239935	0.492265	NA	NA	NA	NA	NA	NA	NA	NA	NA	NA	NA	NA	NA	NA	NA	NA	NA	NA	NA	NA	NA	NA	NA	NA	NA	NA	NA	NA	NA	NA	NA	NA	NA	NA	NA	NA	NA	NA	NA	NA	NA	NA	NA	NA	NA	NA	NA	NA	NA	NA	NA	NA	NA	7.00225	7.07575	6.82782	7.02015	6.55305	6.91767	6.25927	6.6837	6.34518	6.35579	6.08746	6.55766	6.68089	6.70736	6.20359	128.2	134.9	113.6	129.8	93.9	120.9	76.6	102.8	81.3	81.9	68	94.2	102.6	104.5	73.7	122.9	107.4	95.1	118.5	90.3	120.9	64.3	83.3	67	72.2	60.1	81	81.6	90.1	67.4	1	1	1	1	1	1	1	1	1	1	1	1	1	1	1
B7FR81	B7FR81, B7S3U0	B7FR81	NA	NA	B7FR81	B7FR81	NA	FALSE	TRUE	B7FR81		Chorismate mutase, EC 5.4.99.5		PHATRDRAFT_43277	aromatic amino acid family biosynthetic process [GO:0009073]; cellular amino acid biosynthetic process [GO:0008652]; chorismate metabolic process [GO:0046417]		unreviewed	20.7	NA	NA	NA	NA	NA	High	25	7	8	7	FALSE	Phaeodactylum tricornutum	3 v 3	-0.0584792	0.347125	0.557101	NA	NA	NA	NA	NA	NA	NA	NA	3 v 3	-0.0393363	0.760923	0.813184	NA	NA	NA	NA	NA	NA	NA	NA	3 v 3	-0.0638623	0.632545	0.704469	NA	NA	NA	NA	NA	NA	NA	NA	3 v 3	0.12951	0.0737393	0.229533	NA	NA	NA	NA	NA	NA	NA	NA	3 v 3	0.103199	0.0644676	0.444189	NA	NA	NA	NA	NA	NA	NA	NA	3 v 3	0.0321679	0.538302	0.725171	NA	NA	NA	NA	NA	NA	NA	NA	NA	NA	NA	NA	NA	NA	NA	NA	NA	NA	NA	NA	NA	NA	NA	NA	NA	NA	NA	NA	NA	NA	NA	NA	NA	NA	NA	NA	NA	NA	NA	NA	NA	NA	NA	NA	NA	NA	NA	NA	NA	NA	NA	NA	NA	6.65392	6.50938	6.58646	6.59544	6.48543	6.49346	6.43463	6.71012	6.3345	6.44626	6.42794	6.48704	6.57289	6.60288	6.49506	100.7	91.1	96.1	96.7	89.6	90.1	86.5	104.7	80.7	87.2	86.1	89.7	95.2	97.2	90.2	96.6	72.6	80.4	88.3	86.2	90.1	72.7	84.8	66.5	76.9	76	77.1	75.7	83.8	82.4	2	2	2	2	2	2	2	2	2	2	2	2	2	2	2
B7FR82	B7FR82	B7FR82	NA	NA	B7FR82	B7FR82	NA	FALSE	TRUE	B7FR82		Predicted protein		PHATRDRAFT_43278	tRNA aminoacylation for protein translation [GO:0006418]		unreviewed	9.1	NA	NA	NA	NA	NA	High	32	14	20	1	FALSE	Phaeodactylum tricornutum	0 v 0	NA	NA	NA	NA	NA	NA	NA	NA	NA	NA	NA	0 v 0	NA	NA	NA	NA	NA	NA	NA	NA	NA	NA	NA	0 v 0	NA	NA	NA	NA	NA	NA	NA	NA	NA	NA	NA	0 v 0	NA	NA	NA	NA	NA	NA	NA	NA	NA	NA	NA	0 v 0	NA	NA	NA	NA	NA	NA	NA	NA	NA	NA	NA	0 v 0	NA	NA	NA	NA	NA	NA	NA	NA	NA	NA	NA	NA	NA	NA	NA	NA	NA	NA	NA	NA	NA	NA	NA	NA	NA	NA	NA	NA	NA	NA	NA	NA	NA	NA	NA	NA	NA	NA	NA	NA	NA	NA	NA	NA	NA	NA	NA	NA	NA	NA	NA	NA	NA	NA	NA	NA	NA	NA	NA	NA	NA	NA	NA	NA	NA	NA	NA	NA	NA	NA	NA	NA	NA	NA	NA	NA	NA	NA	NA	NA	NA	NA	NA	NA	NA	NA	NA	NA	NA	NA	NA	NA	NA	NA	NA	NA	NA	NA	NA	NA	NA	NA	NA	NA	NA	NA	NA	NA	NA	NA	NA	NA	NA	NA	NA	NA
B7FRQ8	B7FRQ8	B7FRQ8	NA	NA	B7FRQ8	B7FRQ8	NA	FALSE	TRUE	B7FRQ8		Predicted protein		PHATRDRAFT_43280	0		unreviewed	10.3	NA	NA	NA	NA	NA	High	3	2	3	2	FALSE	Phaeodactylum tricornutum	3 v 3	0.524655	0.135148	0.385535	NA	NA	NA	NA	NA	NA	NA	NA	3 v 3	-1.23865	0.000549101	0.00730936	NA	NA	NA	NA	NA	NA	NA	NA	3 v 3	1.10023	0.00283723	0.0188633	NA	NA	NA	NA	NA	NA	NA	NA	3 v 3	-0.904738	0.0160115	0.128473	NA	NA	NA	NA	NA	NA	NA	NA	3 v 3	0.13842	0.354244	0.653608	NA	NA	NA	NA	NA	NA	NA	NA	3 v 3	0.518502	0.129864	0.386422	NA	NA	NA	NA	NA	NA	NA	NA	NA	NA	NA	NA	NA	NA	NA	NA	NA	NA	NA	NA	NA	NA	NA	NA	NA	NA	NA	NA	NA	NA	NA	NA	NA	NA	NA	NA	NA	NA	NA	NA	NA	NA	NA	NA	NA	NA	NA	NA	NA	NA	NA	NA	NA	3.53605	3.73335	4.08746	4.14568	4.74953	4.03562	5.83542	6.00675	5.94486	4.83794	4.56071	4.67243	5.01792	4.80735	4.66107	11.6	13.3	17	17.7	26.9	16.4	57.1	64.3	61.6	28.6	23.6	25.5	32.4	28	25.3	11.2	10.6	14.2	16.2	25.9	16.4	48	52.1	50.8	25.3	20.9	21.9	25.8	24.2	23.1	1	1	1	1	1	1	1	1	1	1	1	1	1	1	1
B7FRR2	B7FRR2	B7FRR2	NA	NA	B7FRR2	B7FRR2	NA	FALSE	TRUE	B7FRR2		Predicted protein		PHATRDRAFT_43283	0		unreviewed	11.2	NA	NA	NA	NA	NA	High	10	7	8	7	FALSE	Phaeodactylum tricornutum	3 v 3	-0.127474	0.506271	0.67953	NA	NA	NA	NA	NA	NA	NA	NA	3 v 3	-0.105512	0.42846	0.508818	NA	NA	NA	NA	NA	NA	NA	NA	3 v 3	0.231598	0.148248	0.225169	NA	NA	NA	NA	NA	NA	NA	NA	3 v 3	0.00385651	0.973911	0.988045	NA	NA	NA	NA	NA	NA	NA	NA	3 v 3	-0.126086	0.100508	0.461868	NA	NA	NA	NA	NA	NA	NA	NA	3 v 3	-0.00246814	0.987958	0.994757	NA	NA	NA	NA	NA	NA	NA	NA	NA	NA	NA	NA	NA	NA	NA	NA	NA	NA	NA	NA	NA	NA	NA	NA	NA	NA	NA	NA	NA	NA	NA	NA	NA	NA	NA	NA	NA	NA	NA	NA	NA	NA	NA	NA	NA	NA	NA	NA	NA	NA	NA	NA	NA	5.6837	5.65249	5.36457	5.65821	5.17792	5.4822	5.45615	5.7761	5.77347	5.61471	5.50462	5.56986	5.35403	5.51728	5.43962	51.4	50.3	41.2	50.5	36.2	44.7	43.9	54.8	54.7	49	45.4	47.5	40.9	45.8	43.4	49.3	40.1	34.5	46.1	34.8	44.7	36.9	44.4	45.1	43.2	40.1	40.8	32.6	39.5	39.7	1	1	1	1	1	1	1	1	1	1	1	1	1	1	1
B7FRR4	B7FRR4	B7FRR4	NA	NA	B7FRR4	B7FRR4	NA	FALSE	TRUE	B7FRR4		Predicted protein		PHATRDRAFT_43285	0		unreviewed	5.4	NA	NA	NA	NA	NA	High	17	5	21	5	FALSE	Phaeodactylum tricornutum	3 v 3	0.0115287	0.8803	0.930772	NA	NA	NA	NA	NA	NA	NA	NA	3 v 3	0.149308	0.0470291	0.0898797	NA	NA	NA	NA	NA	NA	NA	NA	3 v 3	-0.117243	0.083479	0.148221	NA	NA	NA	NA	NA	NA	NA	NA	3 v 3	-0.155732	0.121104	0.29208	NA	NA	NA	NA	NA	NA	NA	NA	3 v 3	-0.0320646	0.343383	0.648431	NA	NA	NA	NA	NA	NA	NA	NA	3 v 3	0.112139	0.0452966	0.275557	NA	NA	NA	NA	NA	NA	NA	NA	NA	NA	NA	NA	NA	NA	NA	NA	NA	NA	NA	NA	NA	NA	NA	NA	NA	NA	NA	NA	NA	NA	NA	NA	NA	NA	NA	NA	NA	NA	NA	NA	NA	NA	NA	NA	NA	NA	NA	NA	NA	NA	NA	NA	NA	8.20653	8.00731	8.02846	8.1127	8.13186	8.03232	8.16742	8.05907	8.03507	8.25927	8.19377	8.25644	8.18982	8.24555	8.17792	295.4	257.3	261.1	276.8	280.5	261.8	287.5	266.7	262.3	306.4	292.8	305.8	292	303.5	289.6	283.3	204.9	218.4	252.7	269.8	261.8	241.5	216.1	216.2	270.2	258.8	262.9	232.4	261.7	264.7	2	2	2	2	2	2	2	2	2	2	2	2	2	2	2
B7FRR8	B7FRR8	B7FRR8	NA	NA	B7FRR8	B7FRR8	NA	FALSE	TRUE	B7FRR8		Prephenate dehydrogenase		PHATRDRAFT_43288	tyrosine biosynthetic process [GO:0006571]		unreviewed	14.3	NA	NA	NA	NA	NA	Medium	3	1	1	1	FALSE	Phaeodactylum tricornutum	3 v 3	0.259654	0.0453192	0.36428	NA	NA	NA	NA	NA	NA	NA	NA	3 v 3	-0.0378041	0.66079	0.724887	NA	NA	NA	NA	NA	NA	NA	NA	3 v 3	-0.0265843	0.743831	0.797442	NA	NA	NA	NA	NA	NA	NA	NA	3 v 3	-0.0399105	0.676552	0.793508	NA	NA	NA	NA	NA	NA	NA	NA	3 v 3	0.0643885	0.413762	0.696587	NA	NA	NA	NA	NA	NA	NA	NA	3 v 3	-0.155355	0.0809738	0.324912	NA	NA	NA	NA	NA	NA	NA	NA	NA	NA	NA	NA	NA	NA	NA	NA	NA	NA	NA	NA	NA	NA	NA	NA	NA	NA	NA	NA	NA	NA	NA	NA	NA	NA	NA	NA	NA	NA	NA	NA	NA	NA	NA	NA	NA	NA	NA	NA	NA	NA	NA	NA	NA	5.65249	5.48864	5.72792	5.96347	5.88753	5.79701	5.68089	5.60881	5.8125	5.56071	5.73877	5.6893	5.67807	5.6837	5.82018	50.3	44.9	53	62.4	59.2	55.6	51.3	48.8	56.2	47.2	53.4	51.6	51.2	51.4	56.5	48.2	35.7	44.3	57	56.9	55.6	43.1	39.5	46.4	41.6	47.1	44.3	40.7	44.3	51.6	1	1	1	1	1	1	1	1	1	1	1	1	1	1	1
B7FRS1	B7FRS1	B7FRS1	NA	NA	B7FRS1	B7FRS1	NA	FALSE	TRUE	B7FRS1		Predicted protein		PHATRDRAFT_43291	0		unreviewed	9.8	NA	NA	NA	NA	NA	High	8	3	3	3	FALSE	Phaeodactylum tricornutum	3 v 3	-0.0265879	0.799408	0.881015	NA	NA	NA	NA	NA	NA	NA	NA	3 v 3	-0.126585	0.474253	0.552875	NA	NA	NA	NA	NA	NA	NA	NA	3 v 3	0.140419	0.434725	0.522336	NA	NA	NA	NA	NA	NA	NA	NA	3 v 3	0.0375613	0.429357	0.60192	NA	NA	NA	NA	NA	NA	NA	NA	3 v 3	-0.013834	0.589701	0.79841	NA	NA	NA	NA	NA	NA	NA	NA	3 v 3	-0.0248075	0.805187	0.892416	NA	NA	NA	NA	NA	NA	NA	NA	NA	NA	NA	NA	NA	NA	NA	NA	NA	NA	NA	NA	NA	NA	NA	NA	NA	NA	NA	NA	NA	NA	NA	NA	NA	NA	NA	NA	NA	NA	NA	NA	NA	NA	NA	NA	NA	NA	NA	NA	NA	NA	NA	NA	NA	5.82273	5.78398	5.69488	5.62644	5.6837	5.91169	5.71425	6.14568	5.70874	5.70598	5.74416	5.73877	5.71149	5.75221	5.6837	56.6	55.1	51.8	49.4	51.4	60.2	52.5	70.8	52.3	52.2	53.6	53.4	52.4	53.9	51.4	54.3	43.9	43.3	45.1	49.4	60.2	44.1	57.4	43.1	46	47.4	45.9	41.7	46.5	47	1	1	1	1	1	1	1	1	1	1	1	1	1	1	1
B7FRS7	B7FRS7	B7FRS7	NA	NA	B7FRS7	B7FRS7	NA	FALSE	TRUE	B7FRS7		Predicted protein		PHATRDRAFT_43298	0		unreviewed	3.6	NA	NA	NA	NA	NA	High	37	8	16	8	FALSE	Phaeodactylum tricornutum	3 v 3	-0.223782	0.0622332	0.375172	NA	NA	NA	NA	NA	NA	NA	NA	3 v 3	1.15072	3.78318e-07	0.000332012	NA	NA	NA	NA	NA	NA	NA	NA	3 v 3	-0.945929	0.000206298	0.00669279	NA	NA	NA	NA	NA	NA	NA	NA	3 v 3	0.129849	0.159681	0.337429	NA	NA	NA	NA	NA	NA	NA	NA	3 v 3	-0.204787	0.0103931	0.397986	NA	NA	NA	NA	NA	NA	NA	NA	3 v 3	-0.110854	0.213333	0.467225	NA	NA	NA	NA	NA	NA	NA	NA	NA	NA	NA	NA	NA	NA	NA	NA	NA	NA	NA	NA	NA	NA	NA	NA	NA	NA	NA	NA	NA	NA	NA	NA	NA	NA	NA	NA	NA	NA	NA	NA	NA	NA	NA	NA	NA	NA	NA	NA	NA	NA	NA	NA	NA	9.0588	9.2293	9.03864	8.92778	8.76155	8.96607	7.848	7.80607	7.83099	8.95449	8.98328	8.99944	8.74012	8.83352	8.7492	533.3	600.2	525.9	487	434	500.1	230.4	223.8	227.7	496.1	506.1	511.8	427.6	456.2	430.3	511.5	478	440.1	444.6	417.5	500.1	193.6	181.4	187.7	437.6	447.2	439.9	340.3	393.4	393.2	7	7	7	7	7	7	7	7	7	7	7	7	7	7	7
B7FRS8	B7FRS8	B7FRS8	NA	NA	B7FRS8	B7FRS8	NA	FALSE	TRUE	B7FRS8		Predicted protein		PHATRDRAFT_43299	0		unreviewed	22.7	NA	NA	NA	NA	NA	High	4	5	6	4	FALSE	Phaeodactylum tricornutum	3 v 3	0.00191238	0.988961	0.992352	NA	NA	NA	NA	NA	NA	NA	NA	3 v 3	0.199593	0.0422985	0.0837689	NA	NA	NA	NA	NA	NA	NA	NA	3 v 3	-0.285448	0.170256	0.250195	NA	NA	NA	NA	NA	NA	NA	NA	3 v 3	0.171769	0.187653	0.370327	NA	NA	NA	NA	NA	NA	NA	NA	3 v 3	0.085855	0.606244	0.803626	NA	NA	NA	NA	NA	NA	NA	NA	3 v 3	-0.0878268	0.635574	0.795851	NA	NA	NA	NA	NA	NA	NA	NA	NA	NA	NA	NA	NA	NA	NA	NA	NA	NA	NA	NA	NA	NA	NA	NA	NA	NA	NA	NA	NA	NA	NA	NA	NA	NA	NA	NA	NA	NA	NA	NA	NA	NA	NA	NA	NA	NA	NA	NA	NA	NA	NA	NA	NA	5.16993	5.03122	5.33985	5.36457	5.04876	5.1334	4.86295	4.70598	4.85798	5.03562	5.03122	4.95884	5	5.37156	4.91169	36	32.7	40.5	41.2	33.1	35.1	29.1	26.1	29	32.8	32.7	31.1	32	41.4	30.1	34.5	26	33.9	37.6	31.9	35.1	24.5	21.2	23.9	28.9	28.9	26.8	25.5	35.7	27.5	1	1	1	1	1	1	1	1	1	1	1	1	1	1	1
B7FRS9	B7FRS9	B7FRS9	NA	NA	B7FRS9	B7FRS9	NA	FALSE	TRUE	B7FRS9		Predicted protein		PHATRDRAFT_43300	0		unreviewed	9.3	NA	NA	NA	NA	NA	High	6	5	6	5	FALSE	Phaeodactylum tricornutum	3 v 3	0.0606781	0.672315	0.801192	NA	NA	NA	NA	NA	NA	NA	NA	3 v 3	0.51727	0.0242567	0.056526	NA	NA	NA	NA	NA	NA	NA	NA	3 v 3	-0.49192	0.0343344	0.0798408	NA	NA	NA	NA	NA	NA	NA	NA	3 v 3	0.286241	0.1548	0.331261	NA	NA	NA	NA	NA	NA	NA	NA	3 v 3	-0.0253494	0.880793	0.948916	NA	NA	NA	NA	NA	NA	NA	NA	3 v 3	-0.372269	0.0818213	0.326467	NA	NA	NA	NA	NA	NA	NA	NA	NA	NA	NA	NA	NA	NA	NA	NA	NA	NA	NA	NA	NA	NA	NA	NA	NA	NA	NA	NA	NA	NA	NA	NA	NA	NA	NA	NA	NA	NA	NA	NA	NA	NA	NA	NA	NA	NA	NA	NA	NA	NA	NA	NA	NA	5.2555	4.853	5.17393	5.12516	5.19771	5.1416	4.15381	4.23266	4.48543	4.75489	4.65535	5.01346	4.91169	4.54844	4.88753	38.2	28.9	36.1	34.9	36.7	35.3	17.8	18.8	22.4	27	25.2	32.3	30.1	23.4	29.6	36.7	23	30.2	31.9	35.3	35.3	15	15.2	18.4	23.9	22.2	27.8	24	20.2	27	1	1	1	1	1	1	1	1	1	1	1	1	1	1	1
B7FRT1	B7FRT1	B7FRT1	NA	NA	B7FRT1	B7FRT1	NA	FALSE	TRUE	B7FRT1		Predicted protein		PHATRDRAFT_43302	0		unreviewed	6.3	NA	NA	NA	NA	NA	High	8	5	10	5	FALSE	Phaeodactylum tricornutum	3 v 3	0.436305	0.167616	0.402469	NA	NA	NA	NA	NA	NA	NA	NA	3 v 3	0.102629	0.621414	0.690495	NA	NA	NA	NA	NA	NA	NA	NA	3 v 3	-0.286338	0.224266	0.308103	NA	NA	NA	NA	NA	NA	NA	NA	3 v 3	-0.383901	0.195417	0.378837	NA	NA	NA	NA	NA	NA	NA	NA	3 v 3	0.183709	0.159777	0.510933	NA	NA	NA	NA	NA	NA	NA	NA	3 v 3	0.131305	0.0191268	0.236583	NA	NA	NA	NA	NA	NA	NA	NA	NA	NA	NA	NA	NA	NA	NA	NA	NA	NA	NA	NA	NA	NA	NA	NA	NA	NA	NA	NA	NA	NA	NA	NA	NA	NA	NA	NA	NA	NA	NA	NA	NA	NA	NA	NA	NA	NA	NA	NA	NA	NA	NA	NA	NA	6.74281	6.58646	7.26866	7.26772	7.30195	7.33718	7.20163	6.83668	7.40344	7.1819	7.42206	7.14568	7.43879	7.47654	7.38543	107.1	96.1	154.2	154.1	157.8	161.7	147.2	114.3	169.3	145.2	171.5	141.6	173.5	178.1	167.2	102.8	76.5	129	140.7	151.8	161.7	123.7	92.6	139.5	128.1	151.6	121.7	138.1	153.6	152.8	3	3	3	3	3	3	3	3	3	3	3	3	3	3	3
NA	NA	NA	No Reliable Protein Match	B7FRT3	B7FRT3	NA	NA	TRUE	TRUE	B7FRT3		Predicted protein		PHATRDRAFT_43303	0		unreviewed	8.4	B7FRT3	ASPTSSTDIEFLSFVK	1	S6(Phospho)	S187(Phospho)	NA	NA	NA	NA	NA	NA	NA	NA	NA	NA	NA	0 v 0	NA	NA	NA	3 v 3	-0.218997	0.146211	0.474898	NA	NA	NA	NA	0 v 0	NA	NA	NA	3 v 3	-0.565584	0.00658289	0.0388021	NA	NA	NA	NA	0 v 0	NA	NA	NA	3 v 3	-0.686264	0.0477537	0.123881	NA	NA	NA	NA	0 v 0	NA	NA	NA	3 v 3	-0.148911	0.0151471	0.0882397	NA	NA	NA	NA	0 v 0	NA	NA	NA	3 v 3	-0.12068	0.570133	0.688482	NA	NA	NA	NA	0 v 0	NA	NA	NA	3 v 3	-0.247228	0.308024	0.573362	NA	NA	NA	NA	NA	NA	NA	NA	NA	NA	NA	NA	NA	NA	NA	6.11096	6.08593	6.14473	6.14277	6.40463	6.45121	5.36434	5.5285	5.3053	5.98578	5.99859	5.91052	6.10305	6.38581	5.76807	66.3	54.1	59.2	64.5	81.5	87.5	34.6	37.4	32.6	55.9	56.5	51.7	54.7	72.1	49.8	NA	NA	NA	NA	NA	NA	NA	NA	NA	NA	NA	NA	NA	NA	NA	NA	NA	NA	NA	NA	NA	NA	NA	NA	NA	NA	NA	NA	NA	NA	NA	NA	NA	NA	NA	NA	NA	NA	NA	NA	NA	NA	NA	NA	NA	NA	NA	NA	NA	NA	NA	NA	NA	NA	NA	NA	NA	NA	NA	NA
NA	NA	NA	No Reliable Protein Match	B7FRT3	B7FRT3	NA	NA	TRUE	FALSE	B7FRT3		Predicted protein		PHATRDRAFT_43303	0		unreviewed	8.4	B7FRT3	SKTPEPQEAPSTVTPR	1	T3(Phospho)	T168(Phospho)	NA	NA	NA	NA	NA	NA	NA	NA	NA	NA	NA	0 v 0	NA	NA	NA	3 v 3	0.102557	0.121095	0.452252	NA	NA	NA	NA	0 v 0	NA	NA	NA	3 v 3	-0.425719	0.193332	0.290584	NA	NA	NA	NA	0 v 0	NA	NA	NA	3 v 3	-1.0153	0.0351393	0.105784	NA	NA	NA	NA	0 v 0	NA	NA	NA	3 v 3	-0.687721	0.000670482	0.0230486	NA	NA	NA	NA	0 v 0	NA	NA	NA	3 v 3	-0.589585	0.00773574	0.111121	NA	NA	NA	NA	0 v 0	NA	NA	NA	3 v 3	0.00442111	0.955705	0.979351	NA	NA	NA	NA	NA	NA	NA	NA	NA	NA	NA	NA	NA	NA	NA	6.40165	6.52805	6.40084	6.38326	6.34315	6.29646	5.55907	5.54384	4.88731	5.72326	5.79899	5.74513	6.47525	6.31402	6.24686	81.1	73.5	70.7	76.2	78.1	78.6	39.6	37.8	24.4	46.6	49.2	46.1	70.8	68.6	69.4	NA	NA	NA	NA	NA	NA	NA	NA	NA	NA	NA	NA	NA	NA	NA	NA	NA	NA	NA	NA	NA	NA	NA	NA	NA	NA	NA	NA	NA	NA	NA	NA	NA	NA	NA	NA	NA	NA	NA	NA	NA	NA	NA	NA	NA	NA	NA	NA	NA	NA	NA	NA	NA	NA	NA	NA	NA	NA	NA	NA
B7FRT4	B7FRT4	B7FRT4	NA	NA	B7FRT4	B7FRT4	NA	FALSE	TRUE	B7FRT4		Predicted protein		PHATRDRAFT_43304	0		unreviewed	1	NA	NA	NA	NA	NA	High	14	2	3	2	FALSE	Phaeodactylum tricornutum	0 v 0	NA	NA	NA	NA	NA	NA	NA	NA	NA	NA	NA	0 v 0	NA	NA	NA	NA	NA	NA	NA	NA	NA	NA	NA	0 v 0	NA	NA	NA	NA	NA	NA	NA	NA	NA	NA	NA	0 v 0	NA	NA	NA	NA	NA	NA	NA	NA	NA	NA	NA	0 v 0	NA	NA	NA	NA	NA	NA	NA	NA	NA	NA	NA	0 v 0	NA	NA	NA	NA	NA	NA	NA	NA	NA	NA	NA	NA	NA	NA	NA	NA	NA	NA	NA	NA	NA	NA	NA	NA	NA	NA	NA	NA	NA	NA	NA	NA	NA	NA	NA	NA	NA	NA	NA	NA	NA	NA	NA	NA	NA	NA	NA	NA	NA	NA	NA	NA	NA	NA	NA	NA	NA	NA	NA	NA	NA	NA	NA	NA	NA	NA	NA	NA	NA	NA	NA	NA	NA	NA	NA	NA	NA	NA	NA	NA	NA	NA	NA	NA	NA	NA	NA	NA	NA	NA	NA	NA	NA	NA	NA	NA	NA	NA	NA	NA	NA	NA	NA	NA	NA	NA	NA	NA	NA	NA	NA	NA	NA	NA	NA	NA
B7FRT9	B7FRT9	B7FRT9	NA	NA	B7FRT9	B7FRT9	NA	FALSE	TRUE	B7FRT9		Predicted protein		PHATRDRAFT_43308	0		unreviewed	3.1	NA	NA	NA	NA	NA	High	14	4	5	4	FALSE	Phaeodactylum tricornutum	0 v 0	NA	NA	NA	NA	NA	NA	NA	NA	NA	NA	NA	0 v 0	NA	NA	NA	NA	NA	NA	NA	NA	NA	NA	NA	0 v 0	NA	NA	NA	NA	NA	NA	NA	NA	NA	NA	NA	0 v 0	NA	NA	NA	NA	NA	NA	NA	NA	NA	NA	NA	0 v 0	NA	NA	NA	NA	NA	NA	NA	NA	NA	NA	NA	0 v 0	NA	NA	NA	NA	NA	NA	NA	NA	NA	NA	NA	NA	NA	NA	NA	NA	NA	NA	NA	NA	NA	NA	NA	NA	NA	NA	NA	NA	NA	NA	NA	NA	NA	NA	NA	NA	NA	NA	NA	NA	NA	NA	NA	NA	NA	NA	NA	NA	NA	NA	NA	NA	NA	NA	NA	NA	NA	NA	NA	NA	NA	NA	NA	NA	NA	NA	NA	NA	NA	NA	NA	NA	NA	NA	NA	NA	NA	NA	NA	NA	NA	NA	NA	NA	NA	NA	NA	NA	NA	NA	NA	NA	NA	NA	NA	NA	NA	NA	NA	NA	NA	NA	NA	NA	NA	NA	NA	NA	NA	NA	NA	NA	NA	NA	NA	NA
B7FRU0	B7FRU0	B7FRU0	NA	NA	B7FRU0	B7FRU0	NA	FALSE	TRUE	B7FRU0		Predicted protein		PHATRDRAFT_43309	0		unreviewed	8.1	NA	NA	NA	NA	NA	High	19	9	11	9	FALSE	Phaeodactylum tricornutum	3 v 3	0.108761	0.10751	0.378783	NA	NA	NA	NA	NA	NA	NA	NA	3 v 3	-0.322172	0.0541114	0.0995141	NA	NA	NA	NA	NA	NA	NA	NA	3 v 3	0.251996	0.0941131	0.161548	NA	NA	NA	NA	NA	NA	NA	NA	3 v 3	0.0854761	0.36924	0.547498	NA	NA	NA	NA	NA	NA	NA	NA	3 v 3	0.070176	0.458512	0.723342	NA	NA	NA	NA	NA	NA	NA	NA	3 v 3	-0.124061	0.0934763	0.339246	NA	NA	NA	NA	NA	NA	NA	NA	NA	NA	NA	NA	NA	NA	NA	NA	NA	NA	NA	NA	NA	NA	NA	NA	NA	NA	NA	NA	NA	NA	NA	NA	NA	NA	NA	NA	NA	NA	NA	NA	NA	NA	NA	NA	NA	NA	NA	NA	NA	NA	NA	NA	NA	8.02126	8.14262	8.07468	8.18686	8.12153	8.25644	8.296	8.16842	8.48422	7.91946	8.13904	7.92362	8.10014	7.98242	8.11009	259.8	282.6	269.6	291.4	278.5	305.8	314.3	287.7	358.1	242.1	281.9	242.8	274.4	252.9	276.3	249.2	225.1	225.6	266	267.9	305.8	264	233.1	295.2	213.6	249.1	208.7	218.4	218.1	252.5	4	4	4	4	4	4	4	4	4	4	4	4	4	4	4
B7FRU1	B7FRU1	B7FRU1	B7FRU1	B7FRU1	B7FRU1	B7FRU1	B7FRU1	TRUE	TRUE	B7FRU1		Predicted protein		PHATRDRAFT_43310	0		unreviewed	1.1	B7FRU1	ALSGGK	1	S3(Phospho)	S58(Phospho)	High	14	6	6	6	FALSE	Phaeodactylum tricornutum	0 v 0	NA	NA	NA	0 v 0	NA	NA	NA	3 v 3	-0.011337	0.961478	0.984991	0 v 0	NA	NA	NA	0 v 0	NA	NA	NA	3 v 3	-0.772701	0.0193574	0.0663191	0 v 0	NA	NA	NA	0 v 0	NA	NA	NA	3 v 3	-1.27915	0.00773733	0.0531807	0 v 0	NA	NA	NA	0 v 0	NA	NA	NA	3 v 3	0.226762	0.409803	0.574582	0 v 0	NA	NA	NA	0 v 0	NA	NA	NA	3 v 3	-0.506448	0.106643	0.274552	0 v 0	NA	NA	NA	0 v 0	NA	NA	NA	3 v 3	0.721873	0.0564121	0.394884	NA	NA	NA	NA	NA	NA	NA	NA	NA	NA	NA	NA	NA	NA	NA	7.32493	7.61932	6.91685	7.18791	7.35052	7.35667	6.45131	6.79858	6.97338	7.4021	7.36625	7.77302	8.23527	8.19402	7.63144	153.8	156.6	101.1	133.1	157	163.9	73.5	90.2	103.6	149.2	145.8	188	239.8	252.5	181.2	NA	NA	NA	NA	NA	NA	NA	NA	NA	NA	NA	NA	NA	NA	NA	NA	NA	NA	NA	NA	NA	NA	NA	NA	NA	NA	NA	NA	NA	NA	NA	NA	NA	NA	NA	NA	NA	NA	NA	NA	NA	NA	NA	NA	NA	NA	NA	NA	NA	NA	NA	NA	NA	NA	NA	NA	NA	NA	NA	NA
B7FRU2	B7FRU2	B7FRU2	NA	NA	B7FRU2	B7FRU2	NA	FALSE	TRUE	B7FRU2		Predicted protein		PHATRDRAFT_43311	0		unreviewed	1.6	NA	NA	NA	NA	NA	High	17	8	11	8	FALSE	Phaeodactylum tricornutum	3 v 3	-0.218379	0.0108591	0.36428	NA	NA	NA	NA	NA	NA	NA	NA	3 v 3	0.153048	0.310867	0.390743	NA	NA	NA	NA	NA	NA	NA	NA	3 v 3	-0.0277132	0.838673	0.873718	NA	NA	NA	NA	NA	NA	NA	NA	3 v 3	0.0751631	0.165519	0.342832	NA	NA	NA	NA	NA	NA	NA	NA	3 v 3	-0.125335	0.112803	0.476916	NA	NA	NA	NA	NA	NA	NA	NA	3 v 3	0.017881	0.762151	0.8675	NA	NA	NA	NA	NA	NA	NA	NA	NA	NA	NA	NA	NA	NA	NA	NA	NA	NA	NA	NA	NA	NA	NA	NA	NA	NA	NA	NA	NA	NA	NA	NA	NA	NA	NA	NA	NA	NA	NA	NA	NA	NA	NA	NA	NA	NA	NA	NA	NA	NA	NA	NA	NA	8.65428	8.77972	8.7039	8.46516	8.47573	8.54187	8.41996	8.70598	8.32733	8.66071	8.61508	8.63662	8.41574	8.5588	8.56186	402.9	439.5	417	353.4	356	372.7	342.5	417.6	321.2	404.7	392.1	398	341.5	377.1	377.9	386.5	350	348.9	322.6	342.5	372.7	287.7	338.3	264.8	357	346.5	342.1	271.7	325.1	345.4	5	5	5	5	5	5	5	5	5	5	5	5	5	5	5
B7FRU3	B7FRU3	B7FRU3	NA	NA	B7FRU3	B7FRU3	NA	FALSE	TRUE	B7FRU3		Predicted protein		PHATRDRAFT_43312	0		unreviewed	3.5	NA	NA	NA	NA	NA	Medium	4	2	2	2	FALSE	Phaeodactylum tricornutum	3 v 3	0.126054	0.710622	0.826657	NA	NA	NA	NA	NA	NA	NA	NA	3 v 3	0.42615	0.26861	0.348819	NA	NA	NA	NA	NA	NA	NA	NA	3 v 3	0.122692	0.715468	0.773459	NA	NA	NA	NA	NA	NA	NA	NA	3 v 3	-0.143803	0.643842	0.772543	NA	NA	NA	NA	NA	NA	NA	NA	3 v 3	-0.548842	0.0324842	0.434316	NA	NA	NA	NA	NA	NA	NA	NA	3 v 3	-0.531093	0.0913193	0.337148	NA	NA	NA	NA	NA	NA	NA	NA	NA	NA	NA	NA	NA	NA	NA	NA	NA	NA	NA	NA	NA	NA	NA	NA	NA	NA	NA	NA	NA	NA	NA	NA	NA	NA	NA	NA	NA	NA	NA	NA	NA	NA	NA	NA	NA	NA	NA	NA	NA	NA	NA	NA	NA	8.71699	7.88813	8.09329	8.3746	8.68405	8.01792	8.20408	7.38802	8.25927	8.19869	8.62826	8.30287	7.66463	7.78856	8.03012	420.8	236.9	273.1	331.9	411.3	259.2	294.9	167.5	306.4	293.8	395.7	315.8	202.9	221.1	261.4	403.7	188.7	228.5	303	395.7	259.2	247.7	135.7	252.6	259.2	349.7	271.4	161.5	190.6	238.8	1	1	1	1	1	1	1	1	1	1	1	1	1	1	1
B7FRU6	B7FRU6	B7FRU6	NA	NA	B7FRU6	B7FRU6	NA	FALSE	TRUE	B7FRU6		Predicted protein		PHATRDRAFT_43315	biosynthetic process [GO:0009058]		unreviewed	10.7	NA	NA	NA	NA	NA	High	8	3	5	3	FALSE	Phaeodactylum tricornutum	3 v 3	-0.128313	0.328062	0.54212	NA	NA	NA	NA	NA	NA	NA	NA	3 v 3	-0.452159	0.0348466	0.0730912	NA	NA	NA	NA	NA	NA	NA	NA	3 v 3	0.277923	0.134691	0.209955	NA	NA	NA	NA	NA	NA	NA	NA	3 v 3	0.150873	0.0884832	0.251199	NA	NA	NA	NA	NA	NA	NA	NA	3 v 3	0.174236	0.226988	0.562222	NA	NA	NA	NA	NA	NA	NA	NA	3 v 3	0.151675	0.347177	0.586208	NA	NA	NA	NA	NA	NA	NA	NA	NA	NA	NA	NA	NA	NA	NA	NA	NA	NA	NA	NA	NA	NA	NA	NA	NA	NA	NA	NA	NA	NA	NA	NA	NA	NA	NA	NA	NA	NA	NA	NA	NA	NA	NA	NA	NA	NA	NA	NA	NA	NA	NA	NA	NA	5.94017	5.86047	6.00899	5.79442	5.64386	5.98641	6.12722	6.45286	6.1334	5.79701	5.69209	5.8679	6.1639	5.84298	5.87283	61.4	58.1	64.4	55.5	50	63.4	69.9	87.6	70.2	55.6	51.7	58.4	71.7	57.4	58.6	58.9	46.3	53.9	50.7	48.1	63.4	58.7	71	57.8	49.1	45.7	50.2	57	49.5	53.6	2	2	2	2	2	2	2	2	2	2	2	2	2	2	2
B7FRU8	B7FRU8	B7FRU8	NA	NA	B7FRU8	B7FRU8	NA	FALSE	TRUE	B7FRU8		Predicted protein		PHATRDRAFT_43317	0		unreviewed	1.4	NA	NA	NA	NA	NA	High	20	8	10	8	FALSE	Phaeodactylum tricornutum	3 v 3	-0.00721778	0.931981	0.960654	NA	NA	NA	NA	NA	NA	NA	NA	3 v 3	-0.0998179	0.0522196	0.0969287	NA	NA	NA	NA	NA	NA	NA	NA	3 v 3	0.0564792	0.120527	0.193343	NA	NA	NA	NA	NA	NA	NA	NA	3 v 3	-0.108251	0.216185	0.401878	NA	NA	NA	NA	NA	NA	NA	NA	3 v 3	0.0433387	0.255524	0.587478	NA	NA	NA	NA	NA	NA	NA	NA	3 v 3	0.158808	0.0759027	0.317879	NA	NA	NA	NA	NA	NA	NA	NA	NA	NA	NA	NA	NA	NA	NA	NA	NA	NA	NA	NA	NA	NA	NA	NA	NA	NA	NA	NA	NA	NA	NA	NA	NA	NA	NA	NA	NA	NA	NA	NA	NA	NA	NA	NA	NA	NA	NA	NA	NA	NA	NA	NA	NA	8.76354	8.92541	8.96636	8.79831	8.86697	8.96838	9.05718	9.13673	9.08561	9.03645	8.94193	9.00169	9.05365	9.04576	9.01067	434.6	486.2	500.2	445.2	466.9	500.9	532.7	562.9	543.3	525.1	491.8	512.6	531.4	528.5	515.8	416.9	387.2	418.6	406.4	449.2	500.9	447.5	456.1	448	463.2	434.6	440.5	422.9	455.7	471.3	5	5	5	5	5	5	5	5	5	5	5	5	5	5	5
B7FRV5	B7FRV5	B7FRV5	NA	NA	B7FRV5	B7FRV5	NA	FALSE	TRUE	B7FRV5		Predicted protein		PHATRDRAFT_43322	0		unreviewed	5.9	NA	NA	NA	NA	NA	High	22	13	16	13	FALSE	Phaeodactylum tricornutum	3 v 3	0.0770039	0.440174	0.627656	NA	NA	NA	NA	NA	NA	NA	NA	3 v 3	0.0787478	0.501055	0.579036	NA	NA	NA	NA	NA	NA	NA	NA	3 v 3	-0.098453	0.414472	0.50296	NA	NA	NA	NA	NA	NA	NA	NA	3 v 3	0.0218365	0.771376	0.857784	NA	NA	NA	NA	NA	NA	NA	NA	3 v 3	0.0197051	0.366906	0.664927	NA	NA	NA	NA	NA	NA	NA	NA	3 v 3	-0.0791353	0.332757	0.574084	NA	NA	NA	NA	NA	NA	NA	NA	NA	NA	NA	NA	NA	NA	NA	NA	NA	NA	NA	NA	NA	NA	NA	NA	NA	NA	NA	NA	NA	NA	NA	NA	NA	NA	NA	NA	NA	NA	NA	NA	NA	NA	NA	NA	NA	NA	NA	NA	NA	NA	NA	NA	NA	8.01179	7.98982	8.19377	8.24413	8.02846	8.15381	7.96578	7.79701	8.13083	8.03892	8.07414	8.01681	8.04767	8.06985	8.07146	258.1	254.2	292.8	303.2	261.1	284.8	250	222.4	280.3	263	269.5	259	264.6	268.7	269	247.6	202.5	245	276.8	251.2	284.8	210	180.2	231.1	232	238.1	222.6	210.6	231.7	245.8	5	5	5	5	5	5	5	5	5	5	5	5	5	5	5
B7FRV8	B7FRV8	B7FRV8	NA	NA	B7FRV8	B7FRV8	NA	FALSE	TRUE	B7FRV8		Predicted protein		PHATRDRAFT_43324	0		unreviewed	5.6	NA	NA	NA	NA	NA	High	4	1	3	1	FALSE	Phaeodactylum tricornutum	0 v 0	NA	NA	NA	NA	NA	NA	NA	NA	NA	NA	NA	0 v 0	NA	NA	NA	NA	NA	NA	NA	NA	NA	NA	NA	0 v 0	NA	NA	NA	NA	NA	NA	NA	NA	NA	NA	NA	0 v 0	NA	NA	NA	NA	NA	NA	NA	NA	NA	NA	NA	0 v 0	NA	NA	NA	NA	NA	NA	NA	NA	NA	NA	NA	0 v 0	NA	NA	NA	NA	NA	NA	NA	NA	NA	NA	NA	NA	NA	NA	NA	NA	NA	NA	NA	NA	NA	NA	NA	NA	NA	NA	NA	NA	NA	NA	NA	NA	NA	NA	NA	NA	NA	NA	NA	NA	NA	NA	NA	NA	NA	NA	NA	NA	NA	NA	NA	NA	NA	NA	NA	NA	NA	NA	NA	NA	NA	NA	NA	NA	NA	NA	NA	NA	NA	NA	NA	NA	NA	NA	NA	NA	NA	NA	NA	NA	NA	NA	NA	NA	NA	NA	NA	NA	NA	NA	NA	NA	NA	NA	NA	NA	NA	NA	NA	NA	NA	NA	NA	NA	NA	NA	NA	NA	NA	NA	NA	NA	NA	NA	NA	NA
B7FRW6	B7FRW6	B7FRW6	NA	NA	B7FRW6	B7FRW6	NA	FALSE	TRUE	B7FRW6		Predicted protein		PHATRDRAFT_43334	0		unreviewed	5	NA	NA	NA	NA	NA	High	24	4	8	4	FALSE	Phaeodactylum tricornutum	3 v 3	-0.0593007	0.022691	0.36428	NA	NA	NA	NA	NA	NA	NA	NA	3 v 3	-0.400279	0.000670166	0.00785123	NA	NA	NA	NA	NA	NA	NA	NA	3 v 3	0.429367	0.00108306	0.0122172	NA	NA	NA	NA	NA	NA	NA	NA	3 v 3	-0.0853296	0.0971587	0.262807	NA	NA	NA	NA	NA	NA	NA	NA	3 v 3	-0.0290885	0.578351	0.795968	NA	NA	NA	NA	NA	NA	NA	NA	3 v 3	0.115542	0.0758337	0.317879	NA	NA	NA	NA	NA	NA	NA	NA	NA	NA	NA	NA	NA	NA	NA	NA	NA	NA	NA	NA	NA	NA	NA	NA	NA	NA	NA	NA	NA	NA	NA	NA	NA	NA	NA	NA	NA	NA	NA	NA	NA	NA	NA	NA	NA	NA	NA	NA	NA	NA	NA	NA	NA	8.15482	8.17842	8.19131	8.11894	8.09276	8.13494	8.633	8.71356	8.63481	8.32103	8.23888	8.22062	8.24555	8.16138	8.28633	285	289.7	292.3	278	273	281.1	397	419.8	397.5	319.8	302.1	298.3	303.5	286.3	312.2	273.4	230.7	244.6	253.8	262.6	281.1	333.4	340.2	327.7	282.1	267	256.4	241.5	246.8	285.3	5	5	5	5	5	5	5	5	5	5	5	5	5	5	5
B7FRW9	B7FRW9	B7FRW9	B7FRW9	B7FRW9	B7FRW9	B7FRW9	B7FRW9	TRUE	TRUE	B7FRW9		Predicted protein		PHATRDRAFT_43336	0		unreviewed	11.1	B7FRW9	LYQNTVIVAPTEESVR	1	T11(Phospho); T5(Phospho); Y2(Phospho)	T1694(Phospho); T1688(Phospho); Y1685(Phospho)	High	1	2	2	2	FALSE	Phaeodactylum tricornutum	0 v 0	NA	NA	NA	0 v 0	NA	NA	NA	3 v 3	-0.0147786	0.915685	0.965642	0 v 0	NA	NA	NA	0 v 0	NA	NA	NA	3 v 3	-0.711339	0.0161267	0.0597048	0 v 0	NA	NA	NA	0 v 0	NA	NA	NA	3 v 3	-0.714457	0.017713	0.0748863	0 v 0	NA	NA	NA	0 v 0	NA	NA	NA	3 v 3	-0.392416	0.073601	0.199248	0 v 0	NA	NA	NA	0 v 0	NA	NA	NA	3 v 3	-0.00311797	0.987547	0.990685	0 v 0	NA	NA	NA	0 v 0	NA	NA	NA	3 v 3	-0.404076	0.0842361	0.405633	NA	NA	NA	NA	NA	NA	NA	NA	NA	NA	NA	NA	NA	NA	NA	3.85703	3.6358	3.84217	3.5778	3.92379	3.87774	2.71107	2.86424	2.44842	3.58699	3.42633	3.14443	3.48338	3.12077	3.56296	13.9	9.9	12	10.9	14.6	14.7	5.5	5.9	4.5	10.6	9.5	7.6	8.9	7.5	10.8	NA	NA	NA	NA	NA	NA	NA	NA	NA	NA	NA	NA	NA	NA	NA	NA	NA	NA	NA	NA	NA	NA	NA	NA	NA	NA	NA	NA	NA	NA	NA	NA	NA	NA	NA	NA	NA	NA	NA	NA	NA	NA	NA	NA	NA	NA	NA	NA	NA	NA	NA	NA	NA	NA	NA	NA	NA	NA	NA	NA
B7FRX2	B7FRX2	B7FRX2	NA	NA	B7FRX2	B7FRX2	NA	FALSE	TRUE	B7FRX2		Predicted protein		PHATRDRAFT_43339	0		unreviewed	1.2	NA	NA	NA	NA	NA	Medium	4	2	2	2	FALSE	Phaeodactylum tricornutum	3 v 3	0.0650627	0.0988853	0.37629	NA	NA	NA	NA	NA	NA	NA	NA	3 v 3	0.399748	0.107282	0.168367	NA	NA	NA	NA	NA	NA	NA	NA	3 v 3	-0.645774	0.00947036	0.0349797	NA	NA	NA	NA	NA	NA	NA	NA	3 v 3	0.0148487	0.933146	0.964686	NA	NA	NA	NA	NA	NA	NA	NA	3 v 3	0.246025	0.252513	0.586391	NA	NA	NA	NA	NA	NA	NA	NA	3 v 3	0.166114	0.0215969	0.237189	NA	NA	NA	NA	NA	NA	NA	NA	NA	NA	NA	NA	NA	NA	NA	NA	NA	NA	NA	NA	NA	NA	NA	NA	NA	NA	NA	NA	NA	NA	NA	NA	NA	NA	NA	NA	NA	NA	NA	NA	NA	NA	NA	NA	NA	NA	NA	NA	NA	NA	NA	NA	NA	5.48864	5.51728	5.44626	5.58796	5.51096	5.54844	5.07468	4.91648	5.21723	5.15785	5.64097	5.60881	5.6893	5.78398	5.67243	44.9	45.8	43.6	48.1	45.6	46.8	33.7	30.2	37.2	35.7	49.9	48.8	51.6	55.1	51	43.1	36.5	36.5	43.9	43.9	46.8	28.3	24.5	30.7	31.5	44.1	41.9	41.1	47.5	46.6	1	1	1	1	1	1	1	1	1	1	1	1	1	1	1
B7FRY4	B7FRY4	B7FRY4	NA	NA	B7FRY4	B7FRY4	NA	FALSE	TRUE	B7FRY4		Predicted protein		PHATRDRAFT_43348	0		unreviewed	1	NA	NA	NA	NA	NA	High	31	6	7	6	FALSE	Phaeodactylum tricornutum	3 v 3	0.0240589	0.476678	0.657493	NA	NA	NA	NA	NA	NA	NA	NA	3 v 3	0.288808	0.0133333	0.0383902	NA	NA	NA	NA	NA	NA	NA	NA	3 v 3	-0.20223	0.0637441	0.121931	NA	NA	NA	NA	NA	NA	NA	NA	3 v 3	-0.0893718	0.0469938	0.18632	NA	NA	NA	NA	NA	NA	NA	NA	3 v 3	-0.0865776	0.300425	0.617311	NA	NA	NA	NA	NA	NA	NA	NA	3 v 3	-0.0212647	0.771851	0.872535	NA	NA	NA	NA	NA	NA	NA	NA	NA	NA	NA	NA	NA	NA	NA	NA	NA	NA	NA	NA	NA	NA	NA	NA	NA	NA	NA	NA	NA	NA	NA	NA	NA	NA	NA	NA	NA	NA	NA	NA	NA	NA	NA	NA	NA	NA	NA	NA	NA	NA	NA	NA	NA	8.08002	8.0045	8.00955	8.07521	8.01903	8.072	7.79051	7.91409	7.79116	8.14313	8.1205	8.09856	8.15431	7.94251	8.00562	270.6	256.8	257.7	269.7	259.4	269.1	221.4	241.2	221.5	282.7	278.3	274.1	284.9	246	257	259.6	204.5	215.6	246.2	249.6	269.1	186	195.5	182.6	249.4	245.9	235.6	226.7	212.1	234.9	6	6	6	6	6	6	6	6	6	6	6	6	6	6	6
B7FRY8	B7FRY8	B7FRY8	NA	NA	B7FRY8	B7FRY8	NA	FALSE	TRUE	B7FRY8		Predicted protein		PHATRDRAFT_43352	0		unreviewed	1.7	NA	NA	NA	NA	NA	High	9	3	5	3	FALSE	Phaeodactylum tricornutum	3 v 3	-0.213514	0.100596	0.37684	NA	NA	NA	NA	NA	NA	NA	NA	3 v 3	0.378075	0.00972534	0.0312995	NA	NA	NA	NA	NA	NA	NA	NA	3 v 3	-0.261304	0.00159254	0.0143418	NA	NA	NA	NA	NA	NA	NA	NA	3 v 3	-0.0304384	0.767619	0.856183	NA	NA	NA	NA	NA	NA	NA	NA	3 v 3	-0.11677	0.153111	0.50759	NA	NA	NA	NA	NA	NA	NA	NA	3 v 3	0.127182	0.0222003	0.237189	NA	NA	NA	NA	NA	NA	NA	NA	NA	NA	NA	NA	NA	NA	NA	NA	NA	NA	NA	NA	NA	NA	NA	NA	NA	NA	NA	NA	NA	NA	NA	NA	NA	NA	NA	NA	NA	NA	NA	NA	NA	NA	NA	NA	NA	NA	NA	NA	NA	NA	NA	NA	NA	7.1334	7.28448	7.01346	6.88264	6.93546	6.97269	6.75221	6.8392	6.79701	7.19771	7.07039	7.25456	7.02015	7.05311	7.09908	140.4	155.9	129.2	118	122.4	125.6	107.8	114.5	111.2	146.8	134.4	152.7	129.8	132.8	137.1	134.7	124.1	108.1	107.8	117.8	125.6	90.6	92.8	91.7	129.5	118.7	131.2	103.3	114.5	125.3	2	2	2	2	2	2	2	2	2	2	2	2	2	2	2
NA	NA	NA	No Reliable Protein Match	B7FRY9	B7FRY9	NA	NA	TRUE	TRUE	B7FRY9		Predicted protein		PHATRDRAFT_43354	0		unreviewed	6.6	B7FRY9	GWSTSNLTTTTTQQR	1	Ambiguous	Ambiguous	NA	NA	NA	NA	NA	NA	NA	NA	NA	NA	NA	0 v 0	NA	NA	NA	3 v 3	-0.00989132	0.932628	0.974383	NA	NA	NA	NA	0 v 0	NA	NA	NA	3 v 3	-0.00258746	0.983296	0.987852	NA	NA	NA	NA	0 v 0	NA	NA	NA	3 v 3	-0.0737954	0.644967	0.727015	NA	NA	NA	NA	0 v 0	NA	NA	NA	3 v 3	-0.121945	0.400174	0.565787	NA	NA	NA	NA	0 v 0	NA	NA	NA	3 v 3	-0.071208	0.697476	0.783525	NA	NA	NA	NA	0 v 0	NA	NA	NA	3 v 3	-0.0606281	0.721945	0.854593	NA	NA	NA	NA	NA	NA	NA	NA	NA	NA	NA	NA	NA	NA	NA	5.34912	5.09391	5.17845	5.16276	5.11335	5.37504	5.06414	5.16648	5.01727	5.16741	4.87885	5.20939	4.95016	5.11112	5.40798	39.1	27.2	30.3	32.7	33.3	41.5	28.1	29.1	26.7	31.7	26	31.8	24.6	29.8	38.8	NA	NA	NA	NA	NA	NA	NA	NA	NA	NA	NA	NA	NA	NA	NA	NA	NA	NA	NA	NA	NA	NA	NA	NA	NA	NA	NA	NA	NA	NA	NA	NA	NA	NA	NA	NA	NA	NA	NA	NA	NA	NA	NA	NA	NA	NA	NA	NA	NA	NA	NA	NA	NA	NA	NA	NA	NA	NA	NA	NA
NA	NA	NA	No Reliable Protein Match	B7FRY9	B7FRY9	NA	NA	TRUE	FALSE	B7FRY9		Predicted protein		PHATRDRAFT_43354	0		unreviewed	6.6	B7FRY9	GWSTSNLTTTTTQQR	1	S5(Phospho)	S110(Phospho)	NA	NA	NA	NA	NA	NA	NA	NA	NA	NA	NA	0 v 0	NA	NA	NA	3 v 3	0.0045082	0.978895	0.993578	NA	NA	NA	NA	0 v 0	NA	NA	NA	3 v 3	0.15439	0.312947	0.414863	NA	NA	NA	NA	0 v 0	NA	NA	NA	3 v 3	-0.0380784	0.755942	0.818171	NA	NA	NA	NA	0 v 0	NA	NA	NA	3 v 3	0.0328021	0.8102	0.881547	NA	NA	NA	NA	0 v 0	NA	NA	NA	3 v 3	-0.192469	0.282129	0.447208	NA	NA	NA	NA	0 v 0	NA	NA	NA	3 v 3	0.229779	0.277858	0.552382	NA	NA	NA	NA	NA	NA	NA	NA	NA	NA	NA	NA	NA	NA	NA	5.06901	5.13573	5.21605	5.42433	4.93854	5.04439	5.40545	5.27162	5.3053	5.05874	5.05615	5.4043	5.52335	5.17272	5.40053	32.2	28	31.1	39.2	29.5	33	35.6	31.3	32.6	29.4	29.4	36.4	36.6	31.1	38.6	NA	NA	NA	NA	NA	NA	NA	NA	NA	NA	NA	NA	NA	NA	NA	NA	NA	NA	NA	NA	NA	NA	NA	NA	NA	NA	NA	NA	NA	NA	NA	NA	NA	NA	NA	NA	NA	NA	NA	NA	NA	NA	NA	NA	NA	NA	NA	NA	NA	NA	NA	NA	NA	NA	NA	NA	NA	NA	NA	NA
B7FRZ2	B7FRZ2	B7FRZ2	NA	NA	B7FRZ2	B7FRZ2	NA	FALSE	TRUE	B7FRZ2		Predicted protein		PHATRDRAFT_43356	0		unreviewed	2.8	NA	NA	NA	NA	NA	High	30	5	5	5	FALSE	Phaeodactylum tricornutum	3 v 3	-0.154271	0.276477	0.493994	NA	NA	NA	NA	NA	NA	NA	NA	3 v 3	0.323453	0.327495	0.4086	NA	NA	NA	NA	NA	NA	NA	NA	3 v 3	-0.71792	0.0916874	0.158676	NA	NA	NA	NA	NA	NA	NA	NA	3 v 3	0.673623	0.00054694	0.0631715	NA	NA	NA	NA	NA	NA	NA	NA	3 v 3	0.394467	0.0266613	0.434316	NA	NA	NA	NA	NA	NA	NA	NA	3 v 3	-0.124884	0.412855	0.630729	NA	NA	NA	NA	NA	NA	NA	NA	NA	NA	NA	NA	NA	NA	NA	NA	NA	NA	NA	NA	NA	NA	NA	NA	NA	NA	NA	NA	NA	NA	NA	NA	NA	NA	NA	NA	NA	NA	NA	NA	NA	NA	NA	NA	NA	NA	NA	NA	NA	NA	NA	NA	NA	7.36545	7.45861	7.31379	7.4187	7.05961	7.19673	5.87774	6.62936	6.63952	6.64674	6.80349	6.66676	7.24413	7.11374	6.94251	164.9	175.9	159.1	171.1	133.4	146.7	58.8	99	99.7	100.2	111.7	101.6	151.6	138.5	123	158.2	140.1	133.1	156.2	128.3	146.7	49.4	80.2	82.2	88.4	98.7	87.3	120.7	119.4	112.4	3	3	3	3	3	3	3	3	3	3	3	3	3	3	3
B7FS00	B7FS00	B7FS00	NA	NA	B7FS00	B7FS00	NA	FALSE	TRUE	B7FS00		Predicted protein		PHATRDRAFT_43360	0		unreviewed	8.3	NA	NA	NA	NA	NA	High	9	3	3	3	FALSE	Phaeodactylum tricornutum	0 v 0	NA	NA	NA	NA	NA	NA	NA	NA	NA	NA	NA	0 v 0	NA	NA	NA	NA	NA	NA	NA	NA	NA	NA	NA	0 v 0	NA	NA	NA	NA	NA	NA	NA	NA	NA	NA	NA	0 v 0	NA	NA	NA	NA	NA	NA	NA	NA	NA	NA	NA	0 v 0	NA	NA	NA	NA	NA	NA	NA	NA	NA	NA	NA	0 v 0	NA	NA	NA	NA	NA	NA	NA	NA	NA	NA	NA	NA	NA	NA	NA	NA	NA	NA	NA	NA	NA	NA	NA	NA	NA	NA	NA	NA	NA	NA	NA	NA	NA	NA	NA	NA	NA	NA	NA	NA	NA	NA	NA	NA	NA	NA	NA	NA	NA	NA	NA	NA	NA	NA	NA	NA	NA	NA	NA	NA	NA	NA	NA	NA	NA	NA	NA	NA	NA	NA	NA	NA	NA	NA	NA	NA	NA	NA	NA	NA	NA	NA	NA	NA	NA	NA	NA	NA	NA	NA	NA	NA	NA	NA	NA	NA	NA	NA	NA	NA	NA	NA	NA	NA	NA	NA	NA	NA	NA	NA	NA	NA	NA	NA	NA	NA
B7FS02	B7FS02	B7FS02	NA	NA	B7FS02	B7FS02	NA	FALSE	TRUE	B7FS02		Predicted protein		PHATRDRAFT_43361	0		unreviewed	5.8	NA	NA	NA	NA	NA	Medium	3	2	2	2	FALSE	Phaeodactylum tricornutum	3 v 3	-0.0472145	0.321817	0.535224	NA	NA	NA	NA	NA	NA	NA	NA	3 v 3	-0.0734524	0.602016	0.673717	NA	NA	NA	NA	NA	NA	NA	NA	3 v 3	0.0221982	0.962609	0.969458	NA	NA	NA	NA	NA	NA	NA	NA	3 v 3	0.241118	0.167685	0.345525	NA	NA	NA	NA	NA	NA	NA	NA	3 v 3	0.0512542	0.915585	0.966218	NA	NA	NA	NA	NA	NA	NA	NA	3 v 3	-0.14265	0.765841	0.86922	NA	NA	NA	NA	NA	NA	NA	NA	NA	NA	NA	NA	NA	NA	NA	NA	NA	NA	NA	NA	NA	NA	NA	NA	NA	NA	NA	NA	NA	NA	NA	NA	NA	NA	NA	NA	NA	NA	NA	NA	NA	NA	NA	NA	NA	NA	NA	NA	NA	NA	NA	NA	NA	4.24031	4.2555	4.3505	4.27798	4.21723	4.20945	4.18587	4.10434	4.05311	4.14568	4.16993	3.80735	4.07039	4.82782	3.37851	18.9	19.1	20.4	19.4	18.6	18.5	18.2	17.2	16.6	17.7	18	14	16.8	28.4	10.4	18.1	15.2	17	17.7	17.9	18.5	15.3	14	13.7	15.6	15.9	12	13.4	24.4	9.5	1	1	1	1	1	1	1	1	1	1	1	1	1	1	1
B7FS04	B7FS04	B7FS04	NA	NA	B7FS04	B7FS04	NA	FALSE	TRUE	B7FS04		Predicted protein		PHATRDRAFT_43363	0		unreviewed	16.6	NA	NA	NA	NA	NA	Medium	3	1	1	1	FALSE	Phaeodactylum tricornutum	0 v 0	NA	NA	NA	NA	NA	NA	NA	NA	NA	NA	NA	0 v 0	NA	NA	NA	NA	NA	NA	NA	NA	NA	NA	NA	0 v 0	NA	NA	NA	NA	NA	NA	NA	NA	NA	NA	NA	0 v 0	NA	NA	NA	NA	NA	NA	NA	NA	NA	NA	NA	0 v 0	NA	NA	NA	NA	NA	NA	NA	NA	NA	NA	NA	0 v 0	NA	NA	NA	NA	NA	NA	NA	NA	NA	NA	NA	NA	NA	NA	NA	NA	NA	NA	NA	NA	NA	NA	NA	NA	NA	NA	NA	NA	NA	NA	NA	NA	NA	NA	NA	NA	NA	NA	NA	NA	NA	NA	NA	NA	NA	NA	NA	NA	NA	NA	NA	NA	NA	NA	NA	NA	NA	NA	NA	NA	NA	NA	NA	NA	NA	NA	NA	NA	NA	NA	NA	NA	NA	NA	NA	NA	NA	NA	NA	NA	NA	NA	NA	NA	NA	NA	NA	NA	NA	NA	NA	NA	NA	NA	NA	NA	NA	NA	NA	NA	NA	NA	NA	NA	NA	NA	NA	NA	NA	NA	NA	NA	NA	NA	NA	NA
B7FS07	B7FS07	B7FS07	NA	NA	B7FS07	B7FS07	NA	FALSE	TRUE	B7FS07		Predicted protein		PHATRDRAFT_43366	0		unreviewed	1	NA	NA	NA	NA	NA	High	11	4	5	4	FALSE	Phaeodactylum tricornutum	3 v 3	-0.281098	0.136342	0.386461	NA	NA	NA	NA	NA	NA	NA	NA	3 v 3	-0.0509673	0.396961	0.479324	NA	NA	NA	NA	NA	NA	NA	NA	3 v 3	0.251914	0.0302623	0.0736978	NA	NA	NA	NA	NA	NA	NA	NA	3 v 3	0.385627	0.0188178	0.134294	NA	NA	NA	NA	NA	NA	NA	NA	3 v 3	-0.200947	0.0642324	0.444189	NA	NA	NA	NA	NA	NA	NA	NA	3 v 3	-0.305476	0.11591	0.371064	NA	NA	NA	NA	NA	NA	NA	NA	NA	NA	NA	NA	NA	NA	NA	NA	NA	NA	NA	NA	NA	NA	NA	NA	NA	NA	NA	NA	NA	NA	NA	NA	NA	NA	NA	NA	NA	NA	NA	NA	NA	NA	NA	NA	NA	NA	NA	NA	NA	NA	NA	NA	NA	7.12516	7.31379	7.31107	7.05637	6.7252	7.12516	6.92006	6.99435	6.83162	6.88753	6.87652	6.82909	6.63807	6.77479	6.57743	139.6	159.1	158.8	133.1	105.8	139.6	121.1	127.5	113.9	118.4	117.5	113.7	99.6	109.5	95.5	134	126.7	132.9	121.5	101.8	139.6	101.7	103.3	93.9	104.4	103.8	97.7	79.2	94.4	87.3	2	2	2	2	2	2	2	2	2	2	2	2	2	2	2
B7FS10	B7FS10	B7FS10	NA	NA	B7FS10	B7FS10	NA	FALSE	TRUE	B7FS10		Predicted protein		PHATRDRAFT_43369	0		unreviewed	4.2	NA	NA	NA	NA	NA	High	16	6	7	6	FALSE	Phaeodactylum tricornutum	3 v 3	-0.211031	0.168433	0.403503	NA	NA	NA	NA	NA	NA	NA	NA	3 v 3	0.437466	0.00446226	0.0201445	NA	NA	NA	NA	NA	NA	NA	NA	3 v 3	-0.323011	0.0063095	0.028513	NA	NA	NA	NA	NA	NA	NA	NA	3 v 3	0.190323	0.0782264	0.236783	NA	NA	NA	NA	NA	NA	NA	NA	3 v 3	-0.114455	0.187745	0.531931	NA	NA	NA	NA	NA	NA	NA	NA	3 v 3	-0.0937469	0.470146	0.676157	NA	NA	NA	NA	NA	NA	NA	NA	NA	NA	NA	NA	NA	NA	NA	NA	NA	NA	NA	NA	NA	NA	NA	NA	NA	NA	NA	NA	NA	NA	NA	NA	NA	NA	NA	NA	NA	NA	NA	NA	NA	NA	NA	NA	NA	NA	NA	NA	NA	NA	NA	NA	NA	8.02901	8.08002	7.88753	7.926	7.58571	7.85175	7.30195	7.45368	7.35755	7.91946	7.732	7.77413	7.64313	7.77873	7.66035	261.2	270.6	236.8	243.2	192.1	231	157.8	175.3	164	242.1	212.6	218.9	199.9	219.6	202.3	250.6	215.5	198.2	222	184.8	231	132.5	142.1	135.2	213.5	187.9	188.1	159.1	189.4	184.9	2	2	2	2	2	2	2	2	2	2	2	2	2	2	2
B7FS15	B7FS15	B7FS15	NA	NA	B7FS15	B7FS15	NA	FALSE	TRUE	B7FS15		Predicted protein		PHATRDRAFT_43373	0		unreviewed	1.2	NA	NA	NA	NA	NA	Medium	5	1	1	1	FALSE	Phaeodactylum tricornutum	3 v 3	0.421544	0.167022	0.402469	NA	NA	NA	NA	NA	NA	NA	NA	3 v 3	0.319746	0.431334	0.511677	NA	NA	NA	NA	NA	NA	NA	NA	3 v 3	-0.501911	0.241003	0.326396	NA	NA	NA	NA	NA	NA	NA	NA	3 v 3	-0.389446	0.219462	0.405254	NA	NA	NA	NA	NA	NA	NA	NA	3 v 3	0.182165	0.424738	0.703185	NA	NA	NA	NA	NA	NA	NA	NA	3 v 3	0.150066	0.20567	0.457983	NA	NA	NA	NA	NA	NA	NA	NA	NA	NA	NA	NA	NA	NA	NA	NA	NA	NA	NA	NA	NA	NA	NA	NA	NA	NA	NA	NA	NA	NA	NA	NA	NA	NA	NA	NA	NA	NA	NA	NA	NA	NA	NA	NA	NA	NA	NA	NA	NA	NA	NA	NA	NA	6.00225	5.46923	6.11686	6.28725	6.2384	6.32733	5.85798	5.43962	6.49985	6.30012	6.53294	5.92362	6.51096	6.52356	6.26866	64.1	44.3	69.4	78.1	75.5	80.3	58	43.4	90.5	78.8	92.6	60.7	91.2	92	77.1	61.5	35.3	58	71.2	72.6	80.3	48.8	35.2	74.6	69.5	81.8	52.1	72.6	79.3	70.4	1	1	1	1	1	1	1	1	1	1	1	1	1	1	1
B7FS16	B7FS16	B7FS16	NA	NA	B7FS16	B7FS16	NA	FALSE	TRUE	B7FS16		9-cis-epoxycarotenoid dioxygenase		PHATRDRAFT_43374	0		unreviewed	13.3	NA	NA	NA	NA	NA	High	5	3	3	3	FALSE	Phaeodactylum tricornutum	0 v 0	NA	NA	NA	NA	NA	NA	NA	NA	NA	NA	NA	0 v 0	NA	NA	NA	NA	NA	NA	NA	NA	NA	NA	NA	0 v 0	NA	NA	NA	NA	NA	NA	NA	NA	NA	NA	NA	0 v 0	NA	NA	NA	NA	NA	NA	NA	NA	NA	NA	NA	0 v 0	NA	NA	NA	NA	NA	NA	NA	NA	NA	NA	NA	0 v 0	NA	NA	NA	NA	NA	NA	NA	NA	NA	NA	NA	NA	NA	NA	NA	NA	NA	NA	NA	NA	NA	NA	NA	NA	NA	NA	NA	NA	NA	NA	NA	NA	NA	NA	NA	NA	NA	NA	NA	NA	NA	NA	NA	NA	NA	NA	NA	NA	NA	NA	NA	NA	NA	NA	NA	NA	NA	NA	NA	NA	NA	NA	NA	NA	NA	NA	NA	NA	NA	NA	NA	NA	NA	NA	NA	NA	NA	NA	NA	NA	NA	NA	NA	NA	NA	NA	NA	NA	NA	NA	NA	NA	NA	NA	NA	NA	NA	NA	NA	NA	NA	NA	NA	NA	NA	NA	NA	NA	NA	NA	NA	NA	NA	NA	NA	NA
B7FS17	B7FS17	B7FS17	NA	NA	B7FS17	B7FS17	NA	FALSE	TRUE	B7FS17		Predicted protein		PHATRDRAFT_43375	0		unreviewed	10.2	NA	NA	NA	NA	NA	High	7	3	3	3	FALSE	Phaeodactylum tricornutum	3 v 3	-0.104024	0.395406	0.59111	NA	NA	NA	NA	NA	NA	NA	NA	3 v 3	0.481643	0.017873	0.0462695	NA	NA	NA	NA	NA	NA	NA	NA	3 v 3	-0.57024	0.0106026	0.0375847	NA	NA	NA	NA	NA	NA	NA	NA	3 v 3	0.166188	0.237273	0.424243	NA	NA	NA	NA	NA	NA	NA	NA	3 v 3	0.0885969	0.432867	0.708901	NA	NA	NA	NA	NA	NA	NA	NA	3 v 3	0.0264323	0.768862	0.870623	NA	NA	NA	NA	NA	NA	NA	NA	NA	NA	NA	NA	NA	NA	NA	NA	NA	NA	NA	NA	NA	NA	NA	NA	NA	NA	NA	NA	NA	NA	NA	NA	NA	NA	NA	NA	NA	NA	NA	NA	NA	NA	NA	NA	NA	NA	NA	NA	NA	NA	NA	NA	NA	7.27798	7.50779	7.60437	7.36982	7.32283	7.38543	6.67525	6.77479	6.99661	7.38974	7.17093	7.33092	7.30378	7.54071	7.31288	155.2	182	194.6	165.4	160.1	167.2	102.2	109.5	127.7	167.7	144.1	161	158	186.2	159	148.9	145	162.8	151	154	167.2	85.8	88.7	105.3	147.9	127.3	138.4	125.7	160.6	145.3	2	2	2	2	2	2	2	2	2	2	2	2	2	2	2
B7FS19	B7FS19	B7FS19	NA	NA	B7FS19	B7FS19	NA	FALSE	TRUE	B7FS19		Protein with SEL1 motif		PHATRDRAFT_43377	0		unreviewed	9.3	NA	NA	NA	NA	NA	High	25	10	15	10	FALSE	Phaeodactylum tricornutum	3 v 3	-0.176122	0.104569	0.378018	NA	NA	NA	NA	NA	NA	NA	NA	3 v 3	0.749299	0.00605258	0.0240796	NA	NA	NA	NA	NA	NA	NA	NA	3 v 3	-0.710235	0.00299868	0.019436	NA	NA	NA	NA	NA	NA	NA	NA	3 v 3	0.194822	0.00498381	0.0933248	NA	NA	NA	NA	NA	NA	NA	NA	3 v 3	-0.0390637	0.340856	0.647522	NA	NA	NA	NA	NA	NA	NA	NA	3 v 3	-0.0577641	0.491778	0.691614	NA	NA	NA	NA	NA	NA	NA	NA	NA	NA	NA	NA	NA	NA	NA	NA	NA	NA	NA	NA	NA	NA	NA	NA	NA	NA	NA	NA	NA	NA	NA	NA	NA	NA	NA	NA	NA	NA	NA	NA	NA	NA	NA	NA	NA	NA	NA	NA	NA	NA	NA	NA	NA	8.13186	8.1236	8.05528	7.90989	7.82209	8.05039	7.05202	7.2817	7.14466	7.91049	7.88387	7.93192	7.81378	7.92125	7.87406	280.5	278.9	266	240.5	226.3	265.1	132.7	155.6	141.5	240.6	236.2	244.2	225	242.4	234.6	269	222.1	222.6	219.5	217.7	265.1	111.4	126.1	116.6	212.3	208.7	209.9	179.1	209	214.4	6	6	6	6	6	6	6	6	6	6	6	6	6	6	6
B7FS25	B7FS25	B7FS25	NA	NA	B7FS25	B7FS25	NA	FALSE	TRUE	B7FS25		Predicted protein		PHATRDRAFT_43383	0		unreviewed	4.2	NA	NA	NA	NA	NA	High	13	5	5	5	FALSE	Phaeodactylum tricornutum	3 v 3	-0.0341412	0.703134	0.821414	NA	NA	NA	NA	NA	NA	NA	NA	3 v 3	0.0971064	0.528141	0.604771	NA	NA	NA	NA	NA	NA	NA	NA	3 v 3	-0.270474	0.215399	0.29882	NA	NA	NA	NA	NA	NA	NA	NA	3 v 3	0.259122	0.0507792	0.191634	NA	NA	NA	NA	NA	NA	NA	NA	3 v 3	0.173368	0.353616	0.653608	NA	NA	NA	NA	NA	NA	NA	NA	3 v 3	-0.0516132	0.763963	0.867939	NA	NA	NA	NA	NA	NA	NA	NA	NA	NA	NA	NA	NA	NA	NA	NA	NA	NA	NA	NA	NA	NA	NA	NA	NA	NA	NA	NA	NA	NA	NA	NA	NA	NA	NA	NA	NA	NA	NA	NA	NA	NA	NA	NA	NA	NA	NA	NA	NA	NA	NA	NA	NA	6.95884	7.07146	6.92481	7.05094	6.81762	6.98413	6.51728	6.50621	6.86295	6.87283	6.66107	6.64386	7.02237	7.05637	6.61912	124.4	134.5	121.5	132.6	112.8	126.6	91.6	90.9	116.4	117.2	101.2	100	130	133.1	98.3	119.3	107.1	101.7	121	108.5	126.6	76.9	73.7	95.9	103.3	89.4	85.9	103.4	114.8	89.8	1	1	1	1	1	1	1	1	1	1	1	1	1	1	1
B7FS32	B7FS32	B7FS32	NA	NA	B7FS32	B7FS32	NA	FALSE	TRUE	B7FS32		Predicted protein		PHATRDRAFT_43387	tRNA-guanine transglycosylation [GO:0101030]		unreviewed	7.4	NA	NA	NA	NA	NA	High	5	2	3	2	FALSE	Phaeodactylum tricornutum	0 v 0	NA	NA	NA	NA	NA	NA	NA	NA	NA	NA	NA	0 v 0	NA	NA	NA	NA	NA	NA	NA	NA	NA	NA	NA	0 v 0	NA	NA	NA	NA	NA	NA	NA	NA	NA	NA	NA	0 v 0	NA	NA	NA	NA	NA	NA	NA	NA	NA	NA	NA	0 v 0	NA	NA	NA	NA	NA	NA	NA	NA	NA	NA	NA	0 v 0	NA	NA	NA	NA	NA	NA	NA	NA	NA	NA	NA	NA	NA	NA	NA	NA	NA	NA	NA	NA	NA	NA	NA	NA	NA	NA	NA	NA	NA	NA	NA	NA	NA	NA	NA	NA	NA	NA	NA	NA	NA	NA	NA	NA	NA	NA	NA	NA	NA	NA	NA	NA	NA	NA	NA	NA	NA	NA	NA	NA	NA	NA	NA	NA	NA	NA	NA	NA	NA	NA	NA	NA	NA	NA	NA	NA	NA	NA	NA	NA	NA	NA	NA	NA	NA	NA	NA	NA	NA	NA	NA	NA	NA	NA	NA	NA	NA	NA	NA	NA	NA	NA	NA	NA	NA	NA	NA	NA	NA	NA	NA	NA	NA	NA	NA	NA
NA	NA	NA	No Reliable Protein Match	B7FS43	B7FS43	NA	NA	TRUE	TRUE	B7FS43		Predicted protein		PHATRDRAFT_43397	0		unreviewed	3.3	B7FS43	MTDTDSDDEK	1	S6(Phospho)	S6(Phospho)	NA	NA	NA	NA	NA	NA	NA	NA	NA	NA	NA	0 v 0	NA	NA	NA	3 v 3	0.139456	0.0365478	0.335176	NA	NA	NA	NA	0 v 0	NA	NA	NA	3 v 3	-0.541698	0.00135455	0.0214975	NA	NA	NA	NA	0 v 0	NA	NA	NA	3 v 3	-0.542847	0.00252292	0.0355977	NA	NA	NA	NA	0 v 0	NA	NA	NA	3 v 3	-0.0769369	0.253075	0.419416	NA	NA	NA	NA	0 v 0	NA	NA	NA	3 v 3	-0.00114935	0.988592	0.991447	NA	NA	NA	NA	0 v 0	NA	NA	NA	3 v 3	0.0636683	0.401788	0.644162	NA	NA	NA	NA	NA	NA	NA	NA	NA	NA	NA	NA	NA	NA	NA	7.17376	7.07254	7.17726	6.97829	6.99018	7.03672	6.52217	6.60913	6.43635	6.99862	7.04259	7.15153	7.18382	6.98999	7.02239	138.5	107.2	121.1	115.1	122.3	131.3	77.2	79.1	71.4	112.8	116.5	122.2	115.7	109.6	118.8	NA	NA	NA	NA	NA	NA	NA	NA	NA	NA	NA	NA	NA	NA	NA	NA	NA	NA	NA	NA	NA	NA	NA	NA	NA	NA	NA	NA	NA	NA	NA	NA	NA	NA	NA	NA	NA	NA	NA	NA	NA	NA	NA	NA	NA	NA	NA	NA	NA	NA	NA	NA	NA	NA	NA	NA	NA	NA	NA	NA
B7FS44	B7FS44	B7FS44	NA	NA	B7FS44	B7FS44	NA	FALSE	TRUE	B7FS44		Predicted protein		PHATRDRAFT_43398	0		unreviewed	1.1	NA	NA	NA	NA	NA	High	38	6	10	6	FALSE	Phaeodactylum tricornutum	3 v 3	-0.15258	0.0464895	0.36428	NA	NA	NA	NA	NA	NA	NA	NA	3 v 3	-0.216018	0.0867375	0.142388	NA	NA	NA	NA	NA	NA	NA	NA	3 v 3	0.342626	0.0255532	0.066074	NA	NA	NA	NA	NA	NA	NA	NA	3 v 3	-0.0434337	0.429238	0.60192	NA	NA	NA	NA	NA	NA	NA	NA	3 v 3	-0.126608	0.109335	0.473914	NA	NA	NA	NA	NA	NA	NA	NA	3 v 3	0.0694054	0.288948	0.532243	NA	NA	NA	NA	NA	NA	NA	NA	NA	NA	NA	NA	NA	NA	NA	NA	NA	NA	NA	NA	NA	NA	NA	NA	NA	NA	NA	NA	NA	NA	NA	NA	NA	NA	NA	NA	NA	NA	NA	NA	NA	NA	NA	NA	NA	NA	NA	NA	NA	NA	NA	NA	NA	9.0523	8.99464	8.93281	8.84329	8.84423	8.83447	9.25692	9.38198	9.1192	9.04111	8.97327	9.09566	8.9387	8.81538	8.97613	530.9	510.1	488.7	459.3	459.6	456.5	611.8	667.2	556.1	526.8	502.6	547.1	490.7	450.5	503.6	509.2	406.2	408.9	419.3	442.2	456.5	513.9	540.6	458.5	464.7	444.2	470.2	390.5	388.4	460.3	4	4	4	4	4	4	4	4	4	4	4	4	4	4	4
B7FS47	B7FS47	B7FS47	NA	NA	B7FS47	B7FS47	NA	FALSE	TRUE	B7FS47		Predicted protein		PHATRDRAFT_43401	autophagosome assembly [GO:0000045]		unreviewed	10	NA	NA	NA	NA	NA	Medium	1	1	1	1	FALSE	Phaeodactylum tricornutum	0 v 0	NA	NA	NA	NA	NA	NA	NA	NA	NA	NA	NA	0 v 0	NA	NA	NA	NA	NA	NA	NA	NA	NA	NA	NA	0 v 0	NA	NA	NA	NA	NA	NA	NA	NA	NA	NA	NA	0 v 0	NA	NA	NA	NA	NA	NA	NA	NA	NA	NA	NA	0 v 0	NA	NA	NA	NA	NA	NA	NA	NA	NA	NA	NA	0 v 0	NA	NA	NA	NA	NA	NA	NA	NA	NA	NA	NA	NA	NA	NA	NA	NA	NA	NA	NA	NA	NA	NA	NA	NA	NA	NA	NA	NA	NA	NA	NA	NA	NA	NA	NA	NA	NA	NA	NA	NA	NA	NA	NA	NA	NA	NA	NA	NA	NA	NA	NA	NA	NA	NA	NA	NA	NA	NA	NA	NA	NA	NA	NA	NA	NA	NA	NA	NA	NA	NA	NA	NA	NA	NA	NA	NA	NA	NA	NA	NA	NA	NA	NA	NA	NA	NA	NA	NA	NA	NA	NA	NA	NA	NA	NA	NA	NA	NA	NA	NA	NA	NA	NA	NA	NA	NA	NA	NA	NA	NA	NA	NA	NA	NA	NA	NA
B7FS51	B7FS51	B7FS51	NA	NA	B7FS51	B7FS51	NA	FALSE	TRUE	B7FS51		Predicted protein		PHATRDRAFT_43405	0		unreviewed	20.2	NA	NA	NA	NA	NA	High	3	2	3	1	FALSE	Phaeodactylum tricornutum	3 v 3	-0.0324495	0.630241	0.772651	NA	NA	NA	NA	NA	NA	NA	NA	3 v 3	0.329393	0.0530108	0.0979538	NA	NA	NA	NA	NA	NA	NA	NA	3 v 3	-0.245229	0.140801	0.217062	NA	NA	NA	NA	NA	NA	NA	NA	3 v 3	0.142241	0.270416	0.455306	NA	NA	NA	NA	NA	NA	NA	NA	3 v 3	-0.0841638	0.592387	0.79841	NA	NA	NA	NA	NA	NA	NA	NA	3 v 3	-0.193955	0.21138	0.465035	NA	NA	NA	NA	NA	NA	NA	NA	NA	NA	NA	NA	NA	NA	NA	NA	NA	NA	NA	NA	NA	NA	NA	NA	NA	NA	NA	NA	NA	NA	NA	NA	NA	NA	NA	NA	NA	NA	NA	NA	NA	NA	NA	NA	NA	NA	NA	NA	NA	NA	NA	NA	NA	5.88509	5.96116	5.96809	5.97957	5.79961	5.93782	5.50144	5.34341	5.55459	5.64674	5.76818	5.97269	5.79961	5.84046	5.49506	59.1	62.3	62.6	63.1	55.7	61.3	45.3	40.6	47	50.1	54.5	62.8	55.7	57.3	45.1	56.7	49.6	52.4	57.6	53.6	61.3	38	32.9	38.7	44.2	48.2	54	44.3	49.4	41.2	1	1	1	1	1	1	1	1	1	1	1	1	1	1	1
B7FS61	B7FS61	B7FS61	NA	NA	B7FS61	B7FS61	NA	FALSE	TRUE	B7FS61		Predicted protein		PHATRDRAFT_43416	0		unreviewed	1.4	NA	NA	NA	NA	NA	High	5	3	4	3	FALSE	Phaeodactylum tricornutum	3 v 3	-0.0705779	0.553926	0.710311	NA	NA	NA	NA	NA	NA	NA	NA	3 v 3	0.362218	0.0202275	0.0502595	NA	NA	NA	NA	NA	NA	NA	NA	3 v 3	-0.497363	0.0109008	0.0382841	NA	NA	NA	NA	NA	NA	NA	NA	3 v 3	0.185809	0.184765	0.366441	NA	NA	NA	NA	NA	NA	NA	NA	3 v 3	0.135145	0.246084	0.579122	NA	NA	NA	NA	NA	NA	NA	NA	3 v 3	0.0199144	0.849505	0.917728	NA	NA	NA	NA	NA	NA	NA	NA	NA	NA	NA	NA	NA	NA	NA	NA	NA	NA	NA	NA	NA	NA	NA	NA	NA	NA	NA	NA	NA	NA	NA	NA	NA	NA	NA	NA	NA	NA	NA	NA	NA	NA	NA	NA	NA	NA	NA	NA	NA	NA	NA	NA	NA	6.30195	6.62936	6.45943	6.46923	6.30378	6.40599	5.79442	5.97039	5.98185	6.25172	6.31107	6.27053	6.38198	6.57137	6.2854	78.9	99	88	88.6	79	84.8	55.5	62.7	63.2	76.2	79.4	77.2	83.4	95.1	78	75.7	78.9	73.6	80.9	76	84.8	46.6	50.8	52.1	67.2	70.2	66.3	66.3	82	71.3	2	2	2	2	2	2	2	2	2	2	2	2	2	2	2
NA	NA	NA	No Reliable Protein Match	B7GCL5	B7GCL5	NA	NA	TRUE	TRUE	B7GCL5		Predicted protein		PHATRDRAFT_4342	transmembrane transport [GO:0055085]		unreviewed	12.5	B7GCL5	DADGQVTTWGSSLAGAAATTSHDLIMTPLDTLK	1	T31(Phospho); Ambiguous; zAmbiguous	T132(Phospho); Ambiguous; zAmbiguous	NA	NA	NA	NA	NA	NA	NA	NA	NA	NA	NA	0 v 0	NA	NA	NA	3 v 3	0.0253039	0.797052	0.913732	NA	NA	NA	NA	0 v 0	NA	NA	NA	3 v 3	0.26702	0.034754	0.0920317	NA	NA	NA	NA	0 v 0	NA	NA	NA	3 v 3	-0.0209523	0.887677	0.919613	NA	NA	NA	NA	0 v 0	NA	NA	NA	3 v 3	-0.229069	0.0678076	0.189351	NA	NA	NA	NA	0 v 0	NA	NA	NA	3 v 3	-0.287972	0.132763	0.303059	NA	NA	NA	NA	0 v 0	NA	NA	NA	3 v 3	0.0842075	0.576137	0.761543	NA	NA	NA	NA	NA	NA	NA	NA	NA	NA	NA	NA	NA	NA	NA	4.01422	4.25438	4.18321	4.21901	4.01937	4.1375	4.22433	4.27622	4.06509	3.8703	3.97542	3.91887	4.44228	4.14934	4.03689	15.5	15.2	15.2	17	15.6	17.6	15.7	15.7	13.8	12.9	13.9	13	17.3	15.3	15	NA	NA	NA	NA	NA	NA	NA	NA	NA	NA	NA	NA	NA	NA	NA	NA	NA	NA	NA	NA	NA	NA	NA	NA	NA	NA	NA	NA	NA	NA	NA	NA	NA	NA	NA	NA	NA	NA	NA	NA	NA	NA	NA	NA	NA	NA	NA	NA	NA	NA	NA	NA	NA	NA	NA	NA	NA	NA	NA	NA
NA	NA	NA	No Reliable Protein Match	B7GCL5	B7GCL5	NA	NA	TRUE	FALSE	B7GCL5		Predicted protein		PHATRDRAFT_4342	transmembrane transport [GO:0055085]		unreviewed	12.5	B7GCL5	ILSHVPAVAISWTTYETAK	1	S3(Phospho); Ambiguous	S291(Phospho); Ambiguous	NA	NA	NA	NA	NA	NA	NA	NA	NA	NA	NA	0 v 0	NA	NA	NA	3 v 3	0.00859152	0.935859	0.974886	NA	NA	NA	NA	0 v 0	NA	NA	NA	3 v 3	0.62775	0.102232	0.185385	NA	NA	NA	NA	0 v 0	NA	NA	NA	3 v 3	0.38989	0.0666675	0.153146	NA	NA	NA	NA	0 v 0	NA	NA	NA	3 v 3	-0.227812	0.428363	0.592541	NA	NA	NA	NA	0 v 0	NA	NA	NA	3 v 3	-0.23786	0.422481	0.568491	NA	NA	NA	NA	0 v 0	NA	NA	NA	3 v 3	0.0186398	0.895679	0.955021	NA	NA	NA	NA	NA	NA	NA	NA	NA	NA	NA	NA	NA	NA	NA	4.13041	4.38149	4.1052	4.14053	4.28086	4.16993	4.55907	4.71631	4.54153	3.69196	4.42633	3.81537	3.97343	4.32658	4.34723	16.8	16.6	14.4	16.1	18.7	18	19.8	21.3	19.2	11.4	19	12.1	12.5	17.3	18.6	NA	NA	NA	NA	NA	NA	NA	NA	NA	NA	NA	NA	NA	NA	NA	NA	NA	NA	NA	NA	NA	NA	NA	NA	NA	NA	NA	NA	NA	NA	NA	NA	NA	NA	NA	NA	NA	NA	NA	NA	NA	NA	NA	NA	NA	NA	NA	NA	NA	NA	NA	NA	NA	NA	NA	NA	NA	NA	NA	NA
NA	NA	NA	No Reliable Protein Match	B7FS65	B7FS65	NA	NA	TRUE	TRUE	B7FS65		Predicted protein		PHATRDRAFT_43420	0		unreviewed	10.3	B7FS65	EELFSVSLCSNK	1	S10(Phospho)	S582(Phospho)	NA	NA	NA	NA	NA	NA	NA	NA	NA	NA	NA	0 v 0	NA	NA	NA	3 v 3	0.309993	0.118379	0.451323	NA	NA	NA	NA	0 v 0	NA	NA	NA	3 v 3	-0.471344	0.229629	0.327813	NA	NA	NA	NA	0 v 0	NA	NA	NA	3 v 3	-0.177437	0.599386	0.68685	NA	NA	NA	NA	0 v 0	NA	NA	NA	3 v 3	-0.351688	0.0731226	0.198758	NA	NA	NA	NA	0 v 0	NA	NA	NA	3 v 3	0.293907	0.0908688	0.260171	NA	NA	NA	NA	0 v 0	NA	NA	NA	3 v 3	-0.335602	0.0841489	0.405633	NA	NA	NA	NA	NA	NA	NA	NA	NA	NA	NA	NA	NA	NA	NA	4.73809	4.97799	4.6077	4.26905	4.65878	4.46597	4.42956	3.45733	3.9678	4.2937	4.36427	4.61075	4.11617	4.29283	3.97799	25.6	25.1	20.4	17.6	24.3	22.1	18.1	8.9	12.9	17.3	18.2	21	13.8	16.9	14.4	NA	NA	NA	NA	NA	NA	NA	NA	NA	NA	NA	NA	NA	NA	NA	NA	NA	NA	NA	NA	NA	NA	NA	NA	NA	NA	NA	NA	NA	NA	NA	NA	NA	NA	NA	NA	NA	NA	NA	NA	NA	NA	NA	NA	NA	NA	NA	NA	NA	NA	NA	NA	NA	NA	NA	NA	NA	NA	NA	NA
B7FS71	B7FS71	B7FS71	NA	NA	B7FS71	B7FS71	NA	FALSE	TRUE	B7FS71		Predicted protein		PHATRDRAFT_43425	0		unreviewed	3.4	NA	NA	NA	NA	NA	High	13	4	5	4	FALSE	Phaeodactylum tricornutum	3 v 3	0.0937955	0.373271	0.576658	NA	NA	NA	NA	NA	NA	NA	NA	3 v 3	-0.0355116	0.667441	0.730357	NA	NA	NA	NA	NA	NA	NA	NA	3 v 3	-0.0467099	0.59287	0.669529	NA	NA	NA	NA	NA	NA	NA	NA	3 v 3	0.00508585	0.9584	0.978663	NA	NA	NA	NA	NA	NA	NA	NA	3 v 3	0.0822215	0.229358	0.564901	NA	NA	NA	NA	NA	NA	NA	NA	3 v 3	-0.0166599	0.778375	0.876646	NA	NA	NA	NA	NA	NA	NA	NA	NA	NA	NA	NA	NA	NA	NA	NA	NA	NA	NA	NA	NA	NA	NA	NA	NA	NA	NA	NA	NA	NA	NA	NA	NA	NA	NA	NA	NA	NA	NA	NA	NA	NA	NA	NA	NA	NA	NA	NA	NA	NA	NA	NA	NA	6.30012	6.11686	6.02237	6.30012	6.1918	6.22882	6.14364	6.30378	6.08321	6.10014	6.21335	6.11061	6.2817	6.13545	6.25361	78.8	69.4	65	78.8	73.1	75	70.7	79	67.8	68.6	74.2	69.1	77.8	70.3	76.3	75.6	55.3	54.4	71.9	70.3	75	59.4	64	55.9	60.5	65.5	59.4	61.9	60.6	69.7	3	3	3	3	3	3	3	3	3	3	3	3	3	3	3
B7FS74	B7FS74	B7FS74	NA	NA	B7FS74	B7FS74	NA	FALSE	TRUE	B7FS74		Predicted protein		PHATRDRAFT_43427	0		unreviewed	6.4	NA	NA	NA	NA	NA	High	9	2	2	2	FALSE	Phaeodactylum tricornutum	0 v 0	NA	NA	NA	NA	NA	NA	NA	NA	NA	NA	NA	0 v 0	NA	NA	NA	NA	NA	NA	NA	NA	NA	NA	NA	0 v 0	NA	NA	NA	NA	NA	NA	NA	NA	NA	NA	NA	0 v 0	NA	NA	NA	NA	NA	NA	NA	NA	NA	NA	NA	0 v 0	NA	NA	NA	NA	NA	NA	NA	NA	NA	NA	NA	0 v 0	NA	NA	NA	NA	NA	NA	NA	NA	NA	NA	NA	NA	NA	NA	NA	NA	NA	NA	NA	NA	NA	NA	NA	NA	NA	NA	NA	NA	NA	NA	NA	NA	NA	NA	NA	NA	NA	NA	NA	NA	NA	NA	NA	NA	NA	NA	NA	NA	NA	NA	NA	NA	NA	NA	NA	NA	NA	NA	NA	NA	NA	NA	NA	NA	NA	NA	NA	NA	NA	NA	NA	NA	NA	NA	NA	NA	NA	NA	NA	NA	NA	NA	NA	NA	NA	NA	NA	NA	NA	NA	NA	NA	NA	NA	NA	NA	NA	NA	NA	NA	NA	NA	NA	NA	NA	NA	NA	NA	NA	NA	NA	NA	NA	NA	NA	NA
B7FS75	B7FS75	B7FS75	NA	NA	B7FS75	B7FS75	NA	FALSE	TRUE	B7FS75		Predicted protein		PHATRDRAFT_43428	0		unreviewed	5.2	NA	NA	NA	NA	NA	High	24	2	3	2	FALSE	Phaeodactylum tricornutum	3 v 3	-0.53331	0.0114472	0.36428	NA	NA	NA	NA	NA	NA	NA	NA	3 v 3	-0.603545	0.0466909	0.0895041	NA	NA	NA	NA	NA	NA	NA	NA	3 v 3	1.03353	0.00615138	0.0281989	NA	NA	NA	NA	NA	NA	NA	NA	3 v 3	0.659098	0.000309648	0.062038	NA	NA	NA	NA	NA	NA	NA	NA	3 v 3	-0.429983	0.0610155	0.44382	NA	NA	NA	NA	NA	NA	NA	NA	3 v 3	-0.555771	0.0253353	0.244481	NA	NA	NA	NA	NA	NA	NA	NA	NA	NA	NA	NA	NA	NA	NA	NA	NA	NA	NA	NA	NA	NA	NA	NA	NA	NA	NA	NA	NA	NA	NA	NA	NA	NA	NA	NA	NA	NA	NA	NA	NA	NA	NA	NA	NA	NA	NA	NA	NA	NA	NA	NA	NA	6.90207	6.98413	6.96463	6.40939	6.54689	6.29462	6.9507	6.61765	7.11582	6.2555	6.25172	6.36632	5.61765	5.97499	5.99095	119.6	126.6	124.9	85	93.5	78.5	123.7	98.2	138.7	76.4	76.2	82.5	49.1	62.9	63.6	114.7	100.8	104.5	77.6	90	78.5	103.9	79.6	114.4	67.4	67.3	70.9	39	54.3	58.1	1	1	1	1	1	1	1	1	1	1	1	1	1	1	1
B7FS76	B7FS76	B7FS76	NA	NA	B7FS76	B7FS76	NA	FALSE	TRUE	B7FS76		Chorismate synthase, EC 4.2.3.5		PHATRDRAFT_43429	aromatic amino acid family biosynthetic process [GO:0009073]; cellular amino acid biosynthetic process [GO:0008652]; chorismate biosynthetic process [GO:0009423]		unreviewed	32.3	NA	NA	NA	NA	NA	High	12	5	8	5	FALSE	Phaeodactylum tricornutum	3 v 3	0.347964	0.101509	0.377195	NA	NA	NA	NA	NA	NA	NA	NA	3 v 3	-0.794732	0.00989862	0.0315527	NA	NA	NA	NA	NA	NA	NA	NA	3 v 3	0.477137	0.0547681	0.11007	NA	NA	NA	NA	NA	NA	NA	NA	3 v 3	-0.0324431	0.866137	0.924934	NA	NA	NA	NA	NA	NA	NA	NA	3 v 3	0.317595	0.124409	0.488385	NA	NA	NA	NA	NA	NA	NA	NA	3 v 3	0.00207444	0.972899	0.985928	NA	NA	NA	NA	NA	NA	NA	NA	NA	NA	NA	NA	NA	NA	NA	NA	NA	NA	NA	NA	NA	NA	NA	NA	NA	NA	NA	NA	NA	NA	NA	NA	NA	NA	NA	NA	NA	NA	NA	NA	NA	NA	NA	NA	NA	NA	NA	NA	NA	NA	NA	NA	NA	7.58721	7.44377	7.88692	7.91289	8.09064	7.95826	8.58158	8.23026	8.58759	7.59096	7.91648	7.50779	8.01235	7.9847	7.97097	192.3	174.1	236.7	241	272.6	248.7	383.1	300.3	384.7	192.8	241.6	182	258.2	253.3	250.9	184.5	138.6	198	220	262.2	248.7	321.8	243.3	317.2	170	213.5	156.4	205.5	218.4	229.2	3	3	3	3	3	3	3	3	3	3	3	3	3	3	3
B7FS77	B7FS77	B7FS77	NA	NA	B7FS77	B7FS77	NA	FALSE	TRUE	B7FS77		Peptidyl-prolyl cis-trans isomerase, PPIase, EC 5.2.1.8		PHATRDRAFT_43430	protein folding [GO:0006457]		unreviewed	25.1	NA	NA	NA	NA	NA	High	16	3	3	3	FALSE	Phaeodactylum tricornutum	3 v 3	0.0333172	0.653411	0.788473	NA	NA	NA	NA	NA	NA	NA	NA	3 v 3	0.00652805	0.918337	0.938003	NA	NA	NA	NA	NA	NA	NA	NA	3 v 3	-0.0251393	0.836117	0.872297	NA	NA	NA	NA	NA	NA	NA	NA	3 v 3	-0.154854	0.122356	0.292917	NA	NA	NA	NA	NA	NA	NA	NA	3 v 3	0.0186113	0.883191	0.948916	NA	NA	NA	NA	NA	NA	NA	NA	3 v 3	0.140148	0.310665	0.555451	NA	NA	NA	NA	NA	NA	NA	NA	NA	NA	NA	NA	NA	NA	NA	NA	NA	NA	NA	NA	NA	NA	NA	NA	NA	NA	NA	NA	NA	NA	NA	NA	NA	NA	NA	NA	NA	NA	NA	NA	NA	NA	NA	NA	NA	NA	NA	NA	NA	NA	NA	NA	NA	6.46434	6.28355	6.46434	6.46271	6.46923	6.38024	6.55152	6.60585	6.49985	6.52513	6.49346	6.65821	6.71836	6.64097	6.3733	88.3	77.9	88.3	88.2	88.6	83.3	93.8	97.4	90.5	92.1	90.1	101	105.3	99.8	82.9	84.7	62.1	73.9	80.5	85.3	83.3	78.8	78.9	74.6	81.3	79.6	86.8	83.8	86	75.8	2	2	2	2	2	2	2	2	2	2	2	2	2	2	2
B7FS78	B7FS78	B7FS78	NA	NA	B7FS78	B7FS78	NA	FALSE	TRUE	B7FS78		Predicted protein		PHATRDRAFT_43431	RNA (guanine-N7)-methylation [GO:0036265]; tRNA processing [GO:0008033]		unreviewed	12.6	NA	NA	NA	NA	NA	High	5	1	1	1	FALSE	Phaeodactylum tricornutum	3 v 3	-0.122077	0.519562	0.688173	NA	NA	NA	NA	NA	NA	NA	NA	3 v 3	0.293419	0.445514	0.525218	NA	NA	NA	NA	NA	NA	NA	NA	3 v 3	-0.133963	0.161834	0.240558	NA	NA	NA	NA	NA	NA	NA	NA	3 v 3	0.343924	0.396524	0.572482	NA	NA	NA	NA	NA	NA	NA	NA	3 v 3	-0.159456	0.658961	0.836509	NA	NA	NA	NA	NA	NA	NA	NA	3 v 3	-0.381303	0.000758403	0.180903	NA	NA	NA	NA	NA	NA	NA	NA	NA	NA	NA	NA	NA	NA	NA	NA	NA	NA	NA	NA	NA	NA	NA	NA	NA	NA	NA	NA	NA	NA	NA	NA	NA	NA	NA	NA	NA	NA	NA	NA	NA	NA	NA	NA	NA	NA	NA	NA	NA	NA	NA	NA	NA	4.82782	4.2854	4.51096	4.44626	4.42626	4.38543	3.98185	3.7761	3.9542	3.90689	3.8679	4.81762	4.08746	4.03562	3.99095	28.4	19.5	22.8	21.8	21.5	20.9	15.8	13.7	15.5	15	14.6	28.2	17	16.4	15.9	27.3	15.5	19.1	19.9	20.7	20.9	13.3	11.1	12.8	13.3	12.9	24.2	13.5	14.1	14.5	1	1	1	1	1	1	1	1	1	1	1	1	1	1	1
B7FS81	B7FS81	B7FS81	NA	NA	B7FS81	B7FS81	NA	FALSE	TRUE	B7FS81		Predicted protein		PHATRDRAFT_43434	0		unreviewed	1.2	NA	NA	NA	NA	NA	High	6	4	4	4	FALSE	Phaeodactylum tricornutum	3 v 3	-0.0319741	0.835176	0.899972	NA	NA	NA	NA	NA	NA	NA	NA	3 v 3	0.133607	0.086819	0.142416	NA	NA	NA	NA	NA	NA	NA	NA	3 v 3	-0.0774863	0.215359	0.29882	NA	NA	NA	NA	NA	NA	NA	NA	3 v 3	-0.0869778	0.421779	0.596117	NA	NA	NA	NA	NA	NA	NA	NA	3 v 3	-0.0561207	0.320423	0.63377	NA	NA	NA	NA	NA	NA	NA	NA	3 v 3	0.0628312	0.645738	0.801723	NA	NA	NA	NA	NA	NA	NA	NA	NA	NA	NA	NA	NA	NA	NA	NA	NA	NA	NA	NA	NA	NA	NA	NA	NA	NA	NA	NA	NA	NA	NA	NA	NA	NA	NA	NA	NA	NA	NA	NA	NA	NA	NA	NA	NA	NA	NA	NA	NA	NA	NA	NA	NA	5.82273	5.57894	5.56377	5.69766	5.39575	5.7761	5.63807	5.52356	5.66391	5.82273	5.69766	5.70598	5.63227	5.71425	5.71149	56.6	47.8	47.3	51.9	42.1	54.8	49.8	46	50.7	56.6	51.9	52.2	49.6	52.5	52.4	54.3	38	39.6	47.4	40.5	54.8	41.8	37.3	41.8	49.9	45.9	44.9	39.4	45.3	47.9	1	1	1	1	1	1	1	1	1	1	1	1	1	1	1
B7FS86	B7FS86	B7FS86	NA	NA	B7FS86	B7FS86	NA	FALSE	TRUE	B7FS86		Predicted protein		PHATRDRAFT_43438	regulation of signal transduction [GO:0009966]		unreviewed	8.6	NA	NA	NA	NA	NA	High	17	6	9	6	FALSE	Phaeodactylum tricornutum	3 v 3	-0.088178	0.248679	0.469322	NA	NA	NA	NA	NA	NA	NA	NA	3 v 3	-0.111335	0.150618	0.218878	NA	NA	NA	NA	NA	NA	NA	NA	3 v 3	0.148895	0.0901913	0.156985	NA	NA	NA	NA	NA	NA	NA	NA	3 v 3	-0.0242734	0.728542	0.831186	NA	NA	NA	NA	NA	NA	NA	NA	3 v 3	-0.0375605	0.534072	0.768563	NA	NA	NA	NA	NA	NA	NA	NA	3 v 3	0.0748908	0.234956	0.486621	NA	NA	NA	NA	NA	NA	NA	NA	NA	NA	NA	NA	NA	NA	NA	NA	NA	NA	NA	NA	NA	NA	NA	NA	NA	NA	NA	NA	NA	NA	NA	NA	NA	NA	NA	NA	NA	NA	NA	NA	NA	NA	NA	NA	NA	NA	NA	NA	NA	NA	NA	NA	NA	7.99605	7.92244	7.808	7.77347	7.87406	7.81442	8.14415	7.98185	8.00731	7.98242	7.86851	7.94837	7.91528	7.95884	7.8125	255.3	242.6	224.1	218.8	234.6	225.1	282.9	252.8	257.3	252.9	233.7	247	241.4	248.8	224.8	244.9	193.2	187.5	199.7	225.7	225.1	237.6	204.8	212.2	223	206.5	212.3	192.1	214.5	205.4	3	3	3	3	3	3	3	3	3	3	3	3	3	3	3
B7FS87	B7FS87	B7FS87	NA	NA	B7FS87	B7FS87	NA	FALSE	TRUE	B7FS87		Predicted protein		PHATRDRAFT_43439	0		unreviewed	6.8	NA	NA	NA	NA	NA	High	3	1	2	1	FALSE	Phaeodactylum tricornutum	3 v 3	-0.20865	0.146356	0.390967	NA	NA	NA	NA	NA	NA	NA	NA	3 v 3	0.336283	0.0250937	0.0578619	NA	NA	NA	NA	NA	NA	NA	NA	3 v 3	-0.154337	0.523148	0.604735	NA	NA	NA	NA	NA	NA	NA	NA	3 v 3	0.135835	0.10578	0.273248	NA	NA	NA	NA	NA	NA	NA	NA	3 v 3	-0.181946	0.453727	0.721263	NA	NA	NA	NA	NA	NA	NA	NA	3 v 3	-0.109131	0.652115	0.804195	NA	NA	NA	NA	NA	NA	NA	NA	NA	NA	NA	NA	NA	NA	NA	NA	NA	NA	NA	NA	NA	NA	NA	NA	NA	NA	NA	NA	NA	NA	NA	NA	NA	NA	NA	NA	NA	NA	NA	NA	NA	NA	NA	NA	NA	NA	NA	NA	NA	NA	NA	NA	NA	5.66107	5.79701	5.67525	5.41954	5.39575	5.69209	5.18587	5.38543	5.14568	5.50779	5.66959	5.54844	5.1127	5.29646	5.77083	50.6	55.6	51.1	42.8	42.1	51.7	36.4	41.8	35.4	45.5	50.9	46.8	34.6	39.3	54.6	48.6	44.3	42.7	39	40.5	51.7	30.6	33.9	29.2	40.1	45	40.2	27.5	33.9	49.9	1	1	1	1	1	1	1	1	1	1	1	1	1	1	1
B7G5I6	B7G5I6	B7G5I6	NA	NA	B7G5I6	B7G5I6	NA	FALSE	TRUE	B7G5I6		Predicted protein		PHATRDRAFT_4344	0		unreviewed	1	NA	NA	NA	NA	NA	Medium	9	1	1	1	FALSE	Phaeodactylum tricornutum	3 v 3	0.167283	0.0383527	0.36428	NA	NA	NA	NA	NA	NA	NA	NA	3 v 3	0.361576	0.022008	0.0530611	NA	NA	NA	NA	NA	NA	NA	NA	3 v 3	-0.283292	0.1704	0.250239	NA	NA	NA	NA	NA	NA	NA	NA	3 v 3	-0.278447	0.0457294	0.184888	NA	NA	NA	NA	NA	NA	NA	NA	3 v 3	-0.0782841	0.655721	0.834871	NA	NA	NA	NA	NA	NA	NA	NA	3 v 3	0.0328798	0.836844	0.909361	NA	NA	NA	NA	NA	NA	NA	NA	NA	NA	NA	NA	NA	NA	NA	NA	NA	NA	NA	NA	NA	NA	NA	NA	NA	NA	NA	NA	NA	NA	NA	NA	NA	NA	NA	NA	NA	NA	NA	NA	NA	NA	NA	NA	NA	NA	NA	NA	NA	NA	NA	NA	NA	5.11686	5.2211	5.23266	5.37504	5.34341	5.35403	5.21723	5.10852	4.99548	5.59395	5.47573	5.33628	5.45615	5.12102	5.59395	34.7	37.3	37.6	41.5	40.6	40.9	37.2	34.5	31.9	48.3	44.5	40.4	43.9	34.8	48.3	33.3	29.7	31.5	37.9	39	40.9	31.3	28	26.3	42.6	39.3	34.7	34.9	30	44.1	1	1	1	1	1	1	1	1	1	1	1	1	1	1	1
NA	NA	NA	No Reliable Protein Match	B7FS92	B7FS92	NA	NA	TRUE	TRUE	B7FS92		Predicted protein		PHATRDRAFT_43443	0		unreviewed	8.3	B7FS92	DQPSDSTTPSTPEDRPNRPLQVIAVSASK	1	Ambiguous	Ambiguous	NA	NA	NA	NA	NA	NA	NA	NA	NA	NA	NA	0 v 0	NA	NA	NA	3 v 3	-0.533503	0.131159	0.462515	NA	NA	NA	NA	0 v 0	NA	NA	NA	3 v 3	0.977093	0.0248422	0.076198	NA	NA	NA	NA	0 v 0	NA	NA	NA	3 v 3	0.809591	0.0107344	0.0605841	NA	NA	NA	NA	0 v 0	NA	NA	NA	3 v 3	0.652974	0.060313	0.177163	NA	NA	NA	NA	0 v 0	NA	NA	NA	3 v 3	-0.167502	0.52613	0.652909	NA	NA	NA	NA	0 v 0	NA	NA	NA	3 v 3	0.286972	0.354052	0.611896	NA	NA	NA	NA	NA	NA	NA	NA	NA	NA	NA	NA	NA	NA	NA	3.81491	4.10448	4.15445	4.2105	4.99136	4.47249	5.63707	5.80815	5.51881	4.3185	4.71446	4.99979	4.89639	4.59239	5.04647	13.5	13.7	14.9	16.9	30.6	22.2	41.8	45.4	37.8	17.6	23.2	27.5	23.7	20.8	30.2	NA	NA	NA	NA	NA	NA	NA	NA	NA	NA	NA	NA	NA	NA	NA	NA	NA	NA	NA	NA	NA	NA	NA	NA	NA	NA	NA	NA	NA	NA	NA	NA	NA	NA	NA	NA	NA	NA	NA	NA	NA	NA	NA	NA	NA	NA	NA	NA	NA	NA	NA	NA	NA	NA	NA	NA	NA	NA	NA	NA
B7FSA0	B7FSA0	B7FSA0	NA	NA	B7FSA0	B7FSA0	NA	FALSE	TRUE	B7FSA0		Predicted protein		PHATRDRAFT_43451	0		unreviewed	3.7	NA	NA	NA	NA	NA	High	15	5	5	5	FALSE	Phaeodactylum tricornutum	0 v 0	NA	NA	NA	NA	NA	NA	NA	NA	NA	NA	NA	0 v 0	NA	NA	NA	NA	NA	NA	NA	NA	NA	NA	NA	0 v 0	NA	NA	NA	NA	NA	NA	NA	NA	NA	NA	NA	0 v 0	NA	NA	NA	NA	NA	NA	NA	NA	NA	NA	NA	0 v 0	NA	NA	NA	NA	NA	NA	NA	NA	NA	NA	NA	0 v 0	NA	NA	NA	NA	NA	NA	NA	NA	NA	NA	NA	NA	NA	NA	NA	NA	NA	NA	NA	NA	NA	NA	NA	NA	NA	NA	NA	NA	NA	NA	NA	NA	NA	NA	NA	NA	NA	NA	NA	NA	NA	NA	NA	NA	NA	NA	NA	NA	NA	NA	NA	NA	NA	NA	NA	NA	NA	NA	NA	NA	NA	NA	NA	NA	NA	NA	NA	NA	NA	NA	NA	NA	NA	NA	NA	NA	NA	NA	NA	NA	NA	NA	NA	NA	NA	NA	NA	NA	NA	NA	NA	NA	NA	NA	NA	NA	NA	NA	NA	NA	NA	NA	NA	NA	NA	NA	NA	NA	NA	NA	NA	NA	NA	NA	NA	NA
B7FSA8	B7FSA8	B7FSA8	NA	NA	B7FSA8	B7FSA8	NA	FALSE	TRUE	B7FSA8		Splicing coactivator subunit-like protein		PHATRDRAFT_43459	0		unreviewed	9	NA	NA	NA	NA	NA	Medium	8	2	2	2	FALSE	Phaeodactylum tricornutum	3 v 3	0.0318869	0.537883	0.700107	NA	NA	NA	NA	NA	NA	NA	NA	3 v 3	-0.357278	0.0182351	0.04683	NA	NA	NA	NA	NA	NA	NA	NA	3 v 3	0.204904	0.221236	0.305086	NA	NA	NA	NA	NA	NA	NA	NA	3 v 3	-0.0841582	0.321613	0.504108	NA	NA	NA	NA	NA	NA	NA	NA	3 v 3	0.152374	0.3368	0.644945	NA	NA	NA	NA	NA	NA	NA	NA	3 v 3	0.204646	0.219866	0.473244	NA	NA	NA	NA	NA	NA	NA	NA	NA	NA	NA	NA	NA	NA	NA	NA	NA	NA	NA	NA	NA	NA	NA	NA	NA	NA	NA	NA	NA	NA	NA	NA	NA	NA	NA	NA	NA	NA	NA	NA	NA	NA	NA	NA	NA	NA	NA	NA	NA	NA	NA	NA	NA	6.02901	6.1127	6.13134	6.07468	6.10224	6.1918	6.51096	6.58496	6.50144	6.23074	6.24603	6.04876	6.56377	6.21529	6.20359	65.3	69.2	70.1	67.4	68.7	73.1	91.2	96	90.6	75.1	75.9	66.2	94.6	74.3	73.7	62.6	55.1	58.7	61.5	66.1	73.1	76.6	77.8	74.7	66.2	67.1	56.9	75.3	64	67.4	2	2	2	2	2	2	2	2	2	2	2	2	2	2	2
B7FSB6	B7FSB6	B7FSB6	NA	NA	B7FSB6	B7FSB6	NA	FALSE	TRUE	B7FSB6		Predicted protein		PHATRDRAFT_43467	0		unreviewed	17.8	NA	NA	NA	NA	NA	High	5	2	5	2	FALSE	Phaeodactylum tricornutum	0 v 0	NA	NA	NA	NA	NA	NA	NA	NA	NA	NA	NA	0 v 0	NA	NA	NA	NA	NA	NA	NA	NA	NA	NA	NA	0 v 0	NA	NA	NA	NA	NA	NA	NA	NA	NA	NA	NA	0 v 0	NA	NA	NA	NA	NA	NA	NA	NA	NA	NA	NA	0 v 0	NA	NA	NA	NA	NA	NA	NA	NA	NA	NA	NA	0 v 0	NA	NA	NA	NA	NA	NA	NA	NA	NA	NA	NA	NA	NA	NA	NA	NA	NA	NA	NA	NA	NA	NA	NA	NA	NA	NA	NA	NA	NA	NA	NA	NA	NA	NA	NA	NA	NA	NA	NA	NA	NA	NA	NA	NA	NA	NA	NA	NA	NA	NA	NA	NA	NA	NA	NA	NA	NA	NA	NA	NA	NA	NA	NA	NA	NA	NA	NA	NA	NA	NA	NA	NA	NA	NA	NA	NA	NA	NA	NA	NA	NA	NA	NA	NA	NA	NA	NA	NA	NA	NA	NA	NA	NA	NA	NA	NA	NA	NA	NA	NA	NA	NA	NA	NA	NA	NA	NA	NA	NA	NA	NA	NA	NA	NA	NA	NA
B7FSC3	B7FSC3	B7FSC3	NA	NA	B7FSC3	B7FSC3	NA	FALSE	TRUE	B7FSC3		Predicted protein		PHATRDRAFT_43472	0		unreviewed	5.8	NA	NA	NA	NA	NA	Medium	4	1	1	1	FALSE	Phaeodactylum tricornutum	0 v 0	NA	NA	NA	NA	NA	NA	NA	NA	NA	NA	NA	0 v 0	NA	NA	NA	NA	NA	NA	NA	NA	NA	NA	NA	0 v 0	NA	NA	NA	NA	NA	NA	NA	NA	NA	NA	NA	0 v 0	NA	NA	NA	NA	NA	NA	NA	NA	NA	NA	NA	0 v 0	NA	NA	NA	NA	NA	NA	NA	NA	NA	NA	NA	0 v 0	NA	NA	NA	NA	NA	NA	NA	NA	NA	NA	NA	NA	NA	NA	NA	NA	NA	NA	NA	NA	NA	NA	NA	NA	NA	NA	NA	NA	NA	NA	NA	NA	NA	NA	NA	NA	NA	NA	NA	NA	NA	NA	NA	NA	NA	NA	NA	NA	NA	NA	NA	NA	NA	NA	NA	NA	NA	NA	NA	NA	NA	NA	NA	NA	NA	NA	NA	NA	NA	NA	NA	NA	NA	NA	NA	NA	NA	NA	NA	NA	NA	NA	NA	NA	NA	NA	NA	NA	NA	NA	NA	NA	NA	NA	NA	NA	NA	NA	NA	NA	NA	NA	NA	NA	NA	NA	NA	NA	NA	NA	NA	NA	NA	NA	NA	NA
B7FSC7	B7FSC7	B7FSC7	B7FSC7	B7FSC7	B7FSC7	B7FSC7	B7FSC7	TRUE	TRUE	B7FSC7		Predicted protein		PHATRDRAFT_43474	0		unreviewed	5.8	B7FSC7	MSPPPPPPPSQAGK	3	S2(Phospho)	S2(Phospho)	High	3	1	1	1	FALSE	Phaeodactylum tricornutum	0 v 0	NA	NA	NA	0 v 0	NA	NA	NA	3 v 3	-0.0621014	0.153232	0.480855	0 v 0	NA	NA	NA	0 v 0	NA	NA	NA	3 v 3	0.247015	0.00125275	0.0212257	0 v 0	NA	NA	NA	0 v 0	NA	NA	NA	3 v 3	0.0591568	0.293002	0.40583	0 v 0	NA	NA	NA	0 v 0	NA	NA	NA	3 v 3	-0.188248	0.0033751	0.0474428	0 v 0	NA	NA	NA	0 v 0	NA	NA	NA	3 v 3	-0.187859	0.0271454	0.170537	0 v 0	NA	NA	NA	0 v 0	NA	NA	NA	3 v 3	-0.0624906	0.289382	0.563793	NA	NA	NA	NA	NA	NA	NA	NA	NA	NA	NA	NA	NA	NA	NA	7.07905	7.03435	7.01209	7.06583	7.08712	7.15886	7.06542	7.13515	7.10123	6.85059	6.81648	6.89368	7.02306	7.12077	6.9805	129.7	104.4	108	122.3	130.8	142.9	112.5	113.9	113.2	101.8	99.6	102.2	103.5	120	115.4	NA	NA	NA	NA	NA	NA	NA	NA	NA	NA	NA	NA	NA	NA	NA	NA	NA	NA	NA	NA	NA	NA	NA	NA	NA	NA	NA	NA	NA	NA	NA	NA	NA	NA	NA	NA	NA	NA	NA	NA	NA	NA	NA	NA	NA	NA	NA	NA	NA	NA	NA	NA	NA	NA	NA	NA	NA	NA	NA	NA
B7FSD2	B7FSD2	B7FSD2	NA	NA	B7FSD2	B7FSD2	NA	FALSE	TRUE	B7FSD2		Predicted protein		PHATRDRAFT_43479	0		unreviewed	1.3	NA	NA	NA	NA	NA	Medium	6	1	1	1	FALSE	Phaeodactylum tricornutum	0 v 0	NA	NA	NA	NA	NA	NA	NA	NA	NA	NA	NA	0 v 0	NA	NA	NA	NA	NA	NA	NA	NA	NA	NA	NA	0 v 0	NA	NA	NA	NA	NA	NA	NA	NA	NA	NA	NA	0 v 0	NA	NA	NA	NA	NA	NA	NA	NA	NA	NA	NA	0 v 0	NA	NA	NA	NA	NA	NA	NA	NA	NA	NA	NA	0 v 0	NA	NA	NA	NA	NA	NA	NA	NA	NA	NA	NA	NA	NA	NA	NA	NA	NA	NA	NA	NA	NA	NA	NA	NA	NA	NA	NA	NA	NA	NA	NA	NA	NA	NA	NA	NA	NA	NA	NA	NA	NA	NA	NA	NA	NA	NA	NA	NA	NA	NA	NA	NA	NA	NA	NA	NA	NA	NA	NA	NA	NA	NA	NA	NA	NA	NA	NA	NA	NA	NA	NA	NA	NA	NA	NA	NA	NA	NA	NA	NA	NA	NA	NA	NA	NA	NA	NA	NA	NA	NA	NA	NA	NA	NA	NA	NA	NA	NA	NA	NA	NA	NA	NA	NA	NA	NA	NA	NA	NA	NA	NA	NA	NA	NA	NA	NA
B7FSD3	B7FSD3	B7FSD3	NA	NA	B7FSD3	B7FSD3	NA	FALSE	TRUE	B7FSD3		Predicted protein		PHATRDRAFT_43480	0		unreviewed	9.3	NA	NA	NA	NA	NA	High	15	4	6	4	FALSE	Phaeodactylum tricornutum	3 v 3	-0.246955	0.0480858	0.36428	NA	NA	NA	NA	NA	NA	NA	NA	3 v 3	0.828294	0.0182337	0.04683	NA	NA	NA	NA	NA	NA	NA	NA	3 v 3	-0.537865	0.0480394	0.100141	NA	NA	NA	NA	NA	NA	NA	NA	3 v 3	0.151048	0.143255	0.318353	NA	NA	NA	NA	NA	NA	NA	NA	3 v 3	-0.290429	0.00448767	0.397986	NA	NA	NA	NA	NA	NA	NA	NA	3 v 3	-0.194522	0.015953	0.235723	NA	NA	NA	NA	NA	NA	NA	NA	NA	NA	NA	NA	NA	NA	NA	NA	NA	NA	NA	NA	NA	NA	NA	NA	NA	NA	NA	NA	NA	NA	NA	NA	NA	NA	NA	NA	NA	NA	NA	NA	NA	NA	NA	NA	NA	NA	NA	NA	NA	NA	NA	NA	NA	8.0917	8.12825	7.90869	7.83794	7.7252	7.82464	7.10434	7.26866	6.81762	7.94603	7.82018	7.90929	7.54689	7.59768	7.65964	272.8	279.8	240.3	228.8	211.6	226.7	137.6	154.2	112.8	246.6	226	240.4	187	193.7	202.2	261.6	222.9	201.1	208.9	203.6	226.7	115.6	125	93	217.5	199.7	206.7	148.8	167	184.8	3	3	3	3	3	3	3	3	3	3	3	3	3	3	3
B7FSD5	B7FSD5	B7FSD5	NA	NA	B7FSD5	B7FSD5	NA	FALSE	TRUE	B7FSD5		Predicted protein		PHATRDRAFT_43482	0		unreviewed	8.4	NA	NA	NA	NA	NA	High	5	6	6	6	FALSE	Phaeodactylum tricornutum	3 v 3	0.0841979	0.666592	0.797186	NA	NA	NA	NA	NA	NA	NA	NA	3 v 3	0.728117	0.0539204	0.0992045	NA	NA	NA	NA	NA	NA	NA	NA	3 v 3	-0.985821	0.0115475	0.0397416	NA	NA	NA	NA	NA	NA	NA	NA	3 v 3	0.443026	0.16688	0.344352	NA	NA	NA	NA	NA	NA	NA	NA	3 v 3	0.257704	0.345046	0.649125	NA	NA	NA	NA	NA	NA	NA	NA	3 v 3	-0.26952	0.106409	0.359253	NA	NA	NA	NA	NA	NA	NA	NA	NA	NA	NA	NA	NA	NA	NA	NA	NA	NA	NA	NA	NA	NA	NA	NA	NA	NA	NA	NA	NA	NA	NA	NA	NA	NA	NA	NA	NA	NA	NA	NA	NA	NA	NA	NA	NA	NA	NA	NA	NA	NA	NA	NA	NA	5.87529	5.64962	6.17193	5.98868	5.81506	6.14568	4.66676	4.48543	5.03122	5.65249	5.67525	5.04002	5.78921	5.8125	5.53916	58.7	50.2	72.1	63.5	56.3	70.8	25.4	22.4	32.7	50.3	51.1	32.9	55.3	56.2	46.5	56.3	40	60.3	58	54.2	70.8	21.3	18.2	27	44.4	45.1	28.2	44	48.4	42.5	1	1	1	1	1	1	1	1	1	1	1	1	1	1	1
NA	NA	NA	No Reliable Protein Match	B7FSD6	B7FSD6	NA	NA	TRUE	TRUE	B7FSD6		Predicted protein		PHATRDRAFT_43483	0		unreviewed	5.8	B7FSD6	QHAQASPTNR	1	S6(Phospho)	S270(Phospho)	NA	NA	NA	NA	NA	NA	NA	NA	NA	NA	NA	0 v 0	NA	NA	NA	3 v 3	0.221583	0.419971	0.700491	NA	NA	NA	NA	0 v 0	NA	NA	NA	3 v 3	-0.520181	0.0169084	0.0611701	NA	NA	NA	NA	0 v 0	NA	NA	NA	3 v 3	-0.440283	0.0380595	0.109813	NA	NA	NA	NA	0 v 0	NA	NA	NA	3 v 3	-0.492065	0.141777	0.293005	NA	NA	NA	NA	0 v 0	NA	NA	NA	3 v 3	0.0798981	0.595874	0.705581	NA	NA	NA	NA	0 v 0	NA	NA	NA	3 v 3	-0.35038	0.0658386	0.397661	NA	NA	NA	NA	NA	NA	NA	NA	NA	NA	NA	NA	NA	NA	NA	5.51288	6.09126	5.37407	5.37186	5.51533	5.42626	4.46887	4.80178	4.67082	5.14447	5.0264	5.33113	5.27444	5.08178	4.9061	43.8	54.3	34.7	37.8	44	43	18.6	22.6	21	31.2	28.8	34.6	30.8	29.2	27.4	NA	NA	NA	NA	NA	NA	NA	NA	NA	NA	NA	NA	NA	NA	NA	NA	NA	NA	NA	NA	NA	NA	NA	NA	NA	NA	NA	NA	NA	NA	NA	NA	NA	NA	NA	NA	NA	NA	NA	NA	NA	NA	NA	NA	NA	NA	NA	NA	NA	NA	NA	NA	NA	NA	NA	NA	NA	NA	NA	NA
B7FSE0	B7FSE0	B7FSE0	NA	NA	B7FSE0	B7FSE0	NA	FALSE	TRUE	B7FSE0		Predicted protein		PHATRDRAFT_43487	0		unreviewed	10.4	NA	NA	NA	NA	NA	Medium	3	1	1	1	FALSE	Phaeodactylum tricornutum	3 v 3	0.0493224	0.639039	0.778589	NA	NA	NA	NA	NA	NA	NA	NA	3 v 3	-0.732196	0.0040578	0.0191871	NA	NA	NA	NA	NA	NA	NA	NA	3 v 3	0.6255	0.0080072	0.032146	NA	NA	NA	NA	NA	NA	NA	NA	3 v 3	-0.0807562	0.436989	0.609638	NA	NA	NA	NA	NA	NA	NA	NA	3 v 3	0.106696	0.42574	0.703265	NA	NA	NA	NA	NA	NA	NA	NA	3 v 3	0.13813	0.328286	0.56883	NA	NA	NA	NA	NA	NA	NA	NA	NA	NA	NA	NA	NA	NA	NA	NA	NA	NA	NA	NA	NA	NA	NA	NA	NA	NA	NA	NA	NA	NA	NA	NA	NA	NA	NA	NA	NA	NA	NA	NA	NA	NA	NA	NA	NA	NA	NA	NA	NA	NA	NA	NA	NA	5.66391	5.59395	5.57289	5.77083	5.48543	5.72247	6.34873	6.50303	6.41785	5.56682	5.848	5.65821	5.96347	5.76288	5.66676	50.7	48.3	47.6	54.6	44.8	52.8	81.5	90.7	85.5	47.4	57.6	50.5	62.4	54.3	50.8	48.6	38.5	39.8	49.9	43.1	52.8	68.4	73.5	70.5	41.8	50.9	43.4	49.7	46.8	46.4	1	1	1	1	1	1	1	1	1	1	1	1	1	1	1
B7FSE1	B7FSE1	B7FSE1	NA	NA	B7FSE1	B7FSE1	NA	FALSE	TRUE	B7FSE1		Predicted protein		PHATRDRAFT_43489	0		unreviewed	6.1	NA	NA	NA	NA	NA	High	14	6	11	6	FALSE	Phaeodactylum tricornutum	3 v 3	-0.0083744	0.958476	0.976176	NA	NA	NA	NA	NA	NA	NA	NA	3 v 3	-0.151449	0.177962	0.249647	NA	NA	NA	NA	NA	NA	NA	NA	3 v 3	0.0486702	0.764414	0.814451	NA	NA	NA	NA	NA	NA	NA	NA	3 v 3	0.0844556	0.515342	0.674772	NA	NA	NA	NA	NA	NA	NA	NA	3 v 3	0.102778	0.5446	0.774502	NA	NA	NA	NA	NA	NA	NA	NA	3 v 3	0.0266973	0.888167	0.937961	NA	NA	NA	NA	NA	NA	NA	NA	NA	NA	NA	NA	NA	NA	NA	NA	NA	NA	NA	NA	NA	NA	NA	NA	NA	NA	NA	NA	NA	NA	NA	NA	NA	NA	NA	NA	NA	NA	NA	NA	NA	NA	NA	NA	NA	NA	NA	NA	NA	NA	NA	NA	NA	5.94017	5.61471	5.81762	5.95884	5.56071	5.82782	5.82273	5.77347	5.97728	5.74147	5.80478	5.57289	5.73064	6.07039	5.62644	61.4	49	56.4	62.2	47.2	56.8	56.6	54.7	63	53.5	55.9	47.6	53.1	67.2	49.4	58.9	39	47.2	56.8	45.4	56.8	47.5	44.3	52	47.2	49.4	40.9	42.3	57.9	45.2	2	2	2	2	2	2	2	2	2	2	2	2	2	2	2
B7FSE2	B7FSE2	B7FSE2	NA	NA	B7FSE2	B7FSE2	NA	FALSE	TRUE	B7FSE2		Predicted protein		PHATRDRAFT_43490	0		unreviewed	9.4	NA	NA	NA	NA	NA	High	11	7	10	7	FALSE	Phaeodactylum tricornutum	3 v 3	-0.0453654	0.330631	0.54411	NA	NA	NA	NA	NA	NA	NA	NA	3 v 3	-0.0499968	0.60947	0.679979	NA	NA	NA	NA	NA	NA	NA	NA	3 v 3	0.126396	0.301607	0.389534	NA	NA	NA	NA	NA	NA	NA	NA	3 v 3	-0.0622676	0.315768	0.498886	NA	NA	NA	NA	NA	NA	NA	NA	3 v 3	-0.0763994	0.42408	0.703185	NA	NA	NA	NA	NA	NA	NA	NA	3 v 3	0.0312336	0.710341	0.838088	NA	NA	NA	NA	NA	NA	NA	NA	NA	NA	NA	NA	NA	NA	NA	NA	NA	NA	NA	NA	NA	NA	NA	NA	NA	NA	NA	NA	NA	NA	NA	NA	NA	NA	NA	NA	NA	NA	NA	NA	NA	NA	NA	NA	NA	NA	NA	NA	NA	NA	NA	NA	NA	6.73471	6.61618	6.6453	6.63807	6.61765	6.60437	6.86419	6.84674	6.62205	6.67243	6.70321	6.80735	6.69488	6.50938	6.74953	106.5	98.1	100.1	99.6	98.2	97.3	116.5	115.1	98.5	102	104.2	112	103.6	91.1	107.6	102.2	78.1	83.8	90.9	94.4	97.3	97.9	93.3	81.2	90	92.1	96.3	82.4	78.6	98.3	2	2	2	2	2	2	2	2	2	2	2	2	2	2	2
NA	NA	NA	No Reliable Protein Match	B7FSE4	B7FSE4	NA	NA	TRUE	TRUE	B7FSE4		Predicted protein		PHATRDRAFT_43491	0		unreviewed	15.5	B7FSE4	AQSISEAVENNDDK	1	S3(Phospho)	S48(Phospho)	NA	NA	NA	NA	NA	NA	NA	NA	NA	NA	NA	0 v 0	NA	NA	NA	3 v 3	-0.311004	0.0583873	0.377946	NA	NA	NA	NA	0 v 0	NA	NA	NA	3 v 3	0.91627	0.00260077	0.0272928	NA	NA	NA	NA	0 v 0	NA	NA	NA	3 v 3	0.341533	0.12584	0.226326	NA	NA	NA	NA	0 v 0	NA	NA	NA	3 v 3	0.0354986	0.722557	0.820915	NA	NA	NA	NA	0 v 0	NA	NA	NA	3 v 3	-0.574736	0.0539963	0.215914	NA	NA	NA	NA	0 v 0	NA	NA	NA	3 v 3	0.299231	0.163376	0.462555	NA	NA	NA	NA	NA	NA	NA	NA	NA	NA	NA	NA	NA	NA	NA	4.67473	4.39877	4.62877	4.83199	5.03775	4.76553	5.53334	5.39523	5.629	4.62062	4.55692	4.63121	5.26974	5.36769	4.89553	24.5	16.8	20.7	26	31.6	27.2	38.9	34.1	40.8	21.7	20.8	21.3	30.7	35.6	27.2	NA	NA	NA	NA	NA	NA	NA	NA	NA	NA	NA	NA	NA	NA	NA	NA	NA	NA	NA	NA	NA	NA	NA	NA	NA	NA	NA	NA	NA	NA	NA	NA	NA	NA	NA	NA	NA	NA	NA	NA	NA	NA	NA	NA	NA	NA	NA	NA	NA	NA	NA	NA	NA	NA	NA	NA	NA	NA	NA	NA
B7FSE9	B7FSE9	B7FSE9	NA	NA	B7FSE9	B7FSE9	NA	FALSE	TRUE	B7FSE9		Predicted protein		PHATRDRAFT_43493	0		unreviewed	3.2	NA	NA	NA	NA	NA	High	5	3	4	3	FALSE	Phaeodactylum tricornutum	3 v 3	0.298488	0.377276	0.579378	NA	NA	NA	NA	NA	NA	NA	NA	3 v 3	0.43256	0.147199	0.215159	NA	NA	NA	NA	NA	NA	NA	NA	3 v 3	-0.377196	0.11449	0.186274	NA	NA	NA	NA	NA	NA	NA	NA	3 v 3	-0.00733633	0.983241	0.993344	NA	NA	NA	NA	NA	NA	NA	NA	3 v 3	-0.0553642	0.835567	0.92781	NA	NA	NA	NA	NA	NA	NA	NA	3 v 3	-0.346515	0.146795	0.406787	NA	NA	NA	NA	NA	NA	NA	NA	NA	NA	NA	NA	NA	NA	NA	NA	NA	NA	NA	NA	NA	NA	NA	NA	NA	NA	NA	NA	NA	NA	NA	NA	NA	NA	NA	NA	NA	NA	NA	NA	NA	NA	NA	NA	NA	NA	NA	NA	NA	NA	NA	NA	NA	5.31107	4.45286	5.12102	5.07468	5.46923	5.23649	4.66676	4.35755	4.58496	4.60288	5.2817	5.02237	4.63227	4.95884	5.14975	39.7	21.9	34.8	33.7	44.3	37.7	25.4	20.5	24	24.3	38.9	32.5	24.8	31.1	35.5	38.1	17.4	29.1	30.8	42.6	37.7	21.4	16.6	19.8	21.5	34.4	28	19.8	26.8	32.4	1	1	1	1	1	1	1	1	1	1	1	1	1	1	1
B7FSF5	B7FSF5	B7FSF5	NA	NA	B7FSF5	B7FSF5	NA	FALSE	TRUE	B7FSF5		Conserved oligomeric Golgi complex subunit 3 (Component of oligomeric Golgi complex 3)		PHATRDRAFT_43498	intracellular protein transport [GO:0006886]		unreviewed	22.4	NA	NA	NA	NA	NA	High	13	10	11	10	FALSE	Phaeodactylum tricornutum	3 v 3	0.159862	0.120759	0.38159	NA	NA	NA	NA	NA	NA	NA	NA	3 v 3	0.472316	0.000242921	0.00546635	NA	NA	NA	NA	NA	NA	NA	NA	3 v 3	-0.590247	0.0395206	0.0884327	NA	NA	NA	NA	NA	NA	NA	NA	3 v 3	-0.0942066	0.283695	0.467043	NA	NA	NA	NA	NA	NA	NA	NA	3 v 3	0.11793	0.451562	0.719646	NA	NA	NA	NA	NA	NA	NA	NA	3 v 3	0.0522748	0.722937	0.847029	NA	NA	NA	NA	NA	NA	NA	NA	NA	NA	NA	NA	NA	NA	NA	NA	NA	NA	NA	NA	NA	NA	NA	NA	NA	NA	NA	NA	NA	NA	NA	NA	NA	NA	NA	NA	NA	NA	NA	NA	NA	NA	NA	NA	NA	NA	NA	NA	NA	NA	NA	NA	NA	7.74079	7.67455	7.89482	7.91169	7.979	7.89905	7.3637	7.37417	7.43796	7.84486	7.89118	7.85674	8.12257	8.0954	7.7286	213.9	204.3	238	240.8	252.3	238.7	164.7	165.9	173.4	229.9	237.4	231.8	278.7	273.5	212.1	205.2	162.7	199.1	219.8	242.7	238.7	138.4	134.4	142.9	202.8	209.8	199.3	221.8	235.8	193.8	3	3	3	3	3	3	3	3	3	3	3	3	3	3	3
B7FSG7	B7FSG7	B7FSG7	NA	NA	B7FSG7	B7FSG7	NA	FALSE	TRUE	B7FSG7		Predicted protein		PHATRDRAFT_43509	0		unreviewed	4.9	NA	NA	NA	NA	NA	High	24	5	15	5	FALSE	Phaeodactylum tricornutum	3 v 3	0.025527	0.768728	0.859771	NA	NA	NA	NA	NA	NA	NA	NA	3 v 3	-0.452412	0.035302	0.0737293	NA	NA	NA	NA	NA	NA	NA	NA	3 v 3	0.482264	0.0021638	0.0167178	NA	NA	NA	NA	NA	NA	NA	NA	3 v 3	-0.206092	0.14114	0.315731	NA	NA	NA	NA	NA	NA	NA	NA	3 v 3	-0.0298519	0.777459	0.900402	NA	NA	NA	NA	NA	NA	NA	NA	3 v 3	0.150713	0.169263	0.42734	NA	NA	NA	NA	NA	NA	NA	NA	NA	NA	NA	NA	NA	NA	NA	NA	NA	NA	NA	NA	NA	NA	NA	NA	NA	NA	NA	NA	NA	NA	NA	NA	NA	NA	NA	NA	NA	NA	NA	NA	NA	NA	NA	NA	NA	NA	NA	NA	NA	NA	NA	NA	NA	8.71253	8.73505	8.66427	8.62242	8.87252	8.69349	9.3443	9.38046	9.3626	8.95913	8.73674	9.03425	8.85891	8.83826	8.94339	419.5	426.1	405.7	394.1	468.7	414	650	666.5	658.3	497.7	426.6	524.3	464.3	457.7	492.3	402.4	339.3	339.5	359.8	450.9	414	545.9	540.1	542.7	439	377	450.7	369.4	394.7	449.9	5	5	5	5	5	5	5	5	5	5	5	5	5	5	5
B7FSG8	B7FSG8	B7FSG8	NA	NA	B7FSG8	B7FSG8	NA	FALSE	TRUE	B7FSG8		Predicted protein		PHATRDRAFT_43510	lipid metabolic process [GO:0006629]		unreviewed	10.3	NA	NA	NA	NA	NA	High	8	5	7	5	FALSE	Phaeodactylum tricornutum	3 v 3	0.0276068	0.545213	0.704634	NA	NA	NA	NA	NA	NA	NA	NA	3 v 3	-0.205513	0.0749909	0.127001	NA	NA	NA	NA	NA	NA	NA	NA	3 v 3	0.123383	0.199537	0.28235	NA	NA	NA	NA	NA	NA	NA	NA	3 v 3	0.105744	0.163442	0.341593	NA	NA	NA	NA	NA	NA	NA	NA	3 v 3	0.0821301	0.238221	0.572904	NA	NA	NA	NA	NA	NA	NA	NA	3 v 3	-0.0512211	0.323061	0.565482	NA	NA	NA	NA	NA	NA	NA	NA	NA	NA	NA	NA	NA	NA	NA	NA	NA	NA	NA	NA	NA	NA	NA	NA	NA	NA	NA	NA	NA	NA	NA	NA	NA	NA	NA	NA	NA	NA	NA	NA	NA	NA	NA	NA	NA	NA	NA	NA	NA	NA	NA	NA	NA	7.63154	7.60214	7.59619	7.60214	7.59768	7.71287	7.61324	7.83857	7.67737	7.41785	7.50383	7.59096	7.57743	7.55152	7.63009	198.3	194.3	193.5	194.3	193.7	209.8	195.8	228.9	204.7	171	181.5	192.8	191	187.6	198.1	190.3	154.7	161.9	177.3	186.3	209.8	164.4	185.5	168.8	150.8	160.4	165.7	152	161.8	181	3	3	3	3	3	3	3	3	3	3	3	3	3	3	3
B7FSH8	B7FSH8	B7FSH8	NA	NA	B7FSH8	B7FSH8	NA	FALSE	TRUE	B7FSH8		Predicted protein		PHATRDRAFT_43519	0		unreviewed	3.3	NA	NA	NA	NA	NA	Medium	3	1	1	1	FALSE	Phaeodactylum tricornutum	0 v 0	NA	NA	NA	NA	NA	NA	NA	NA	NA	NA	NA	0 v 0	NA	NA	NA	NA	NA	NA	NA	NA	NA	NA	NA	0 v 0	NA	NA	NA	NA	NA	NA	NA	NA	NA	NA	NA	0 v 0	NA	NA	NA	NA	NA	NA	NA	NA	NA	NA	NA	0 v 0	NA	NA	NA	NA	NA	NA	NA	NA	NA	NA	NA	0 v 0	NA	NA	NA	NA	NA	NA	NA	NA	NA	NA	NA	NA	NA	NA	NA	NA	NA	NA	NA	NA	NA	NA	NA	NA	NA	NA	NA	NA	NA	NA	NA	NA	NA	NA	NA	NA	NA	NA	NA	NA	NA	NA	NA	NA	NA	NA	NA	NA	NA	NA	NA	NA	NA	NA	NA	NA	NA	NA	NA	NA	NA	NA	NA	NA	NA	NA	NA	NA	NA	NA	NA	NA	NA	NA	NA	NA	NA	NA	NA	NA	NA	NA	NA	NA	NA	NA	NA	NA	NA	NA	NA	NA	NA	NA	NA	NA	NA	NA	NA	NA	NA	NA	NA	NA	NA	NA	NA	NA	NA	NA	NA	NA	NA	NA	NA	NA
B7FSI6	B7FSI6	B7FSI6	NA	NA	B7FSI6	B7FSI6	NA	FALSE	TRUE	B7FSI6		Predicted protein		PHATRDRAFT_43525	anaphase-promoting complex-dependent catabolic process [GO:0031145]; regulation of mitotic metaphase/anaphase transition [GO:0030071]		unreviewed	8.8	NA	NA	NA	NA	NA	High	17	3	6	3	FALSE	Phaeodactylum tricornutum	3 v 3	-0.342387	0.0425185	0.36428	NA	NA	NA	NA	NA	NA	NA	NA	3 v 3	-0.0282094	0.886544	0.9149	NA	NA	NA	NA	NA	NA	NA	NA	3 v 3	0.0731289	0.564269	0.643455	NA	NA	NA	NA	NA	NA	NA	NA	3 v 3	0.0744316	0.707101	0.8148	NA	NA	NA	NA	NA	NA	NA	NA	3 v 3	-0.0449195	0.831632	0.925887	NA	NA	NA	NA	NA	NA	NA	NA	3 v 3	0.223035	0.168369	0.427209	NA	NA	NA	NA	NA	NA	NA	NA	NA	NA	NA	NA	NA	NA	NA	NA	NA	NA	NA	NA	NA	NA	NA	NA	NA	NA	NA	NA	NA	NA	NA	NA	NA	NA	NA	NA	NA	NA	NA	NA	NA	NA	NA	NA	NA	NA	NA	NA	NA	NA	NA	NA	NA	4.94486	5.10434	4.99548	4.67243	4.82782	4.51728	4.90207	5.08746	4.91648	4.89724	4.67243	5.25172	4.93074	4.71149	5.04439	30.8	34.4	31.9	25.5	28.4	22.9	29.9	34	30.2	29.8	25.5	38.1	30.5	26.2	33	29.6	27.4	26.7	23.3	27.3	22.9	25.1	27.6	24.9	26.3	22.5	32.8	24.2	22.5	30.1	1	1	1	1	1	1	1	1	1	1	1	1	1	1	1
B7FSI7	B7FSI7	B7FSI7	NA	NA	B7FSI7	B7FSI7	NA	FALSE	TRUE	B7FSI7		Predicted protein		PHATRDRAFT_43526	0		unreviewed	5.9	NA	NA	NA	NA	NA	High	15	1	1	1	FALSE	Phaeodactylum tricornutum	3 v 3	0.187964	0.200836	0.428658	NA	NA	NA	NA	NA	NA	NA	NA	3 v 3	0.153984	0.107956	0.169123	NA	NA	NA	NA	NA	NA	NA	NA	3 v 3	-0.0691892	0.679989	0.744274	NA	NA	NA	NA	NA	NA	NA	NA	3 v 3	-0.310775	0.0428233	0.178831	NA	NA	NA	NA	NA	NA	NA	NA	3 v 3	-0.0847948	0.621743	0.813705	NA	NA	NA	NA	NA	NA	NA	NA	3 v 3	0.0380159	0.833711	0.90802	NA	NA	NA	NA	NA	NA	NA	NA	NA	NA	NA	NA	NA	NA	NA	NA	NA	NA	NA	NA	NA	NA	NA	NA	NA	NA	NA	NA	NA	NA	NA	NA	NA	NA	NA	NA	NA	NA	NA	NA	NA	NA	NA	NA	NA	NA	NA	NA	NA	NA	NA	NA	NA	4.01792	3.97269	4.24031	4.08746	4.38543	4.32193	4.14568	4.30012	4.2555	4.47249	4.41278	4.27798	4.1127	4.21723	4.57894	16.2	15.7	18.9	17	20.9	20	17.7	19.7	19.1	22.2	21.3	19.4	17.3	18.6	23.9	15.6	12.5	15.8	15.5	20.1	20	14.8	15.9	15.7	19.6	18.8	16.7	13.8	16	21.9	1	1	1	1	1	1	1	1	1	1	1	1	1	1	1
B7FSJ2	B7FSJ2	B7FSJ2	NA	NA	B7FSJ2	B7FSJ2	NA	FALSE	TRUE	B7FSJ2		Predicted protein		PHATRDRAFT_43530	0		unreviewed	15.5	NA	NA	NA	NA	NA	High	7	2	2	2	FALSE	Phaeodactylum tricornutum	3 v 3	-0.107361	0.423706	0.614869	NA	NA	NA	NA	NA	NA	NA	NA	3 v 3	1.12913	0.00114187	0.00982858	NA	NA	NA	NA	NA	NA	NA	NA	3 v 3	-1.29105	0.000777753	0.0104231	NA	NA	NA	NA	NA	NA	NA	NA	3 v 3	0.317756	0.0739699	0.229925	NA	NA	NA	NA	NA	NA	NA	NA	3 v 3	0.161922	0.229331	0.564901	NA	NA	NA	NA	NA	NA	NA	NA	3 v 3	-0.0484722	0.647714	0.802173	NA	NA	NA	NA	NA	NA	NA	NA	NA	NA	NA	NA	NA	NA	NA	NA	NA	NA	NA	NA	NA	NA	NA	NA	NA	NA	NA	NA	NA	NA	NA	NA	NA	NA	NA	NA	NA	NA	NA	NA	NA	NA	NA	NA	NA	NA	NA	NA	NA	NA	NA	NA	NA	5.96347	5.9472	6.24793	5.85549	5.90207	6.07895	4.70598	4.40599	4.70598	5.89966	5.70874	5.59694	5.94486	5.98868	5.75756	62.4	61.7	76	57.9	59.8	67.6	26.1	21.2	26.1	59.7	52.3	48.4	61.6	63.5	54.1	59.9	49.2	63.6	52.8	57.6	67.6	21.9	17.2	21.5	52.6	46.2	41.6	49	54.7	49.4	1	1	1	1	1	1	1	1	1	1	1	1	1	1	1
B7FSJ4	B7FSJ4	B7FSJ4	NA	NA	B7FSJ4	B7FSJ4	NA	FALSE	TRUE	B7FSJ4		Nicastrin		PHATRDRAFT_43532	protein processing [GO:0016485]		unreviewed	21.5	NA	NA	NA	NA	NA	High	8	4	5	4	FALSE	Phaeodactylum tricornutum	3 v 3	0.549226	0.110041	0.378783	NA	NA	NA	NA	NA	NA	NA	NA	3 v 3	0.740585	0.00963085	0.0311424	NA	NA	NA	NA	NA	NA	NA	NA	3 v 3	-0.916695	0.00476096	0.0246067	NA	NA	NA	NA	NA	NA	NA	NA	3 v 3	-0.488837	0.132758	0.306827	NA	NA	NA	NA	NA	NA	NA	NA	3 v 3	0.176109	0.307836	0.623773	NA	NA	NA	NA	NA	NA	NA	NA	3 v 3	0.115721	0.433247	0.64854	NA	NA	NA	NA	NA	NA	NA	NA	NA	NA	NA	NA	NA	NA	NA	NA	NA	NA	NA	NA	NA	NA	NA	NA	NA	NA	NA	NA	NA	NA	NA	NA	NA	NA	NA	NA	NA	NA	NA	NA	NA	NA	NA	NA	NA	NA	NA	NA	NA	NA	NA	NA	NA	6.37504	6.3505	6.99774	6.98641	7.23074	7.15381	6.39575	6.0917	6.48059	7.07146	7.23936	6.87897	7.42878	7.2384	7.05094	83	81.6	127.8	126.8	150.2	142.4	84.2	68.2	89.3	134.5	151.1	117.7	172.3	151	132.6	79.6	65	106.9	115.8	144.5	142.4	70.7	55.2	73.6	118.6	133.6	101.2	137.1	130.2	121.2	2	2	2	2	2	2	2	2	2	2	2	2	2	2	2
B7FSK0	B7FSK0	B7FSK0	NA	NA	B7FSK0	B7FSK0	NA	FALSE	TRUE	B7FSK0		Predicted protein		PHATRDRAFT_43537	0		unreviewed	11.2	NA	NA	NA	NA	NA	Medium	1	2	4	2	FALSE	Phaeodactylum tricornutum	0 v 0	NA	NA	NA	NA	NA	NA	NA	NA	NA	NA	NA	0 v 0	NA	NA	NA	NA	NA	NA	NA	NA	NA	NA	NA	0 v 0	NA	NA	NA	NA	NA	NA	NA	NA	NA	NA	NA	0 v 0	NA	NA	NA	NA	NA	NA	NA	NA	NA	NA	NA	0 v 0	NA	NA	NA	NA	NA	NA	NA	NA	NA	NA	NA	0 v 0	NA	NA	NA	NA	NA	NA	NA	NA	NA	NA	NA	NA	NA	NA	NA	NA	NA	NA	NA	NA	NA	NA	NA	NA	NA	NA	NA	NA	NA	NA	NA	NA	NA	NA	NA	NA	NA	NA	NA	NA	NA	NA	NA	NA	NA	NA	NA	NA	NA	NA	NA	NA	NA	NA	NA	NA	NA	NA	NA	NA	NA	NA	NA	NA	NA	NA	NA	NA	NA	NA	NA	NA	NA	NA	NA	NA	NA	NA	NA	NA	NA	NA	NA	NA	NA	NA	NA	NA	NA	NA	NA	NA	NA	NA	NA	NA	NA	NA	NA	NA	NA	NA	NA	NA	NA	NA	NA	NA	NA	NA	NA	NA	NA	NA	NA	NA
B7FSK3	B7FSK3	B7FSK3	NA	NA	B7FSK3	B7FSK3	NA	FALSE	TRUE	B7FSK3		Predicted protein		PHATRDRAFT_43539	retrograde vesicle-mediated transport, Golgi to endoplasmic reticulum [GO:0006890]		unreviewed	13.4	NA	NA	NA	NA	NA	High	3	1	1	1	FALSE	Phaeodactylum tricornutum	3 v 3	-0.0910338	0.708125	0.825706	NA	NA	NA	NA	NA	NA	NA	NA	3 v 3	0.281517	0.11282	0.17493	NA	NA	NA	NA	NA	NA	NA	NA	3 v 3	-0.125152	0.659588	0.728021	NA	NA	NA	NA	NA	NA	NA	NA	3 v 3	-0.372242	0.0539583	0.196208	NA	NA	NA	NA	NA	NA	NA	NA	3 v 3	-0.156365	0.569587	0.791501	NA	NA	NA	NA	NA	NA	NA	NA	3 v 3	0.306911	0.369301	0.600764	NA	NA	NA	NA	NA	NA	NA	NA	NA	NA	NA	NA	NA	NA	NA	NA	NA	NA	NA	NA	NA	NA	NA	NA	NA	NA	NA	NA	NA	NA	NA	NA	NA	NA	NA	NA	NA	NA	NA	NA	NA	NA	NA	NA	NA	NA	NA	NA	NA	NA	NA	NA	NA	3.73335	3.94486	4.08746	3.53605	3.75489	4.20163	4.16189	4.07895	3.79701	4.27053	4.24031	4.37156	4.07039	3.7761	4.56682	13.3	15.4	17	11.6	13.5	18.4	17.9	16.9	13.9	19.3	18.9	20.7	16.8	13.7	23.7	12.8	12.3	14.2	10.6	13	18.4	15	13.7	11.4	17.1	16.7	17.8	13.3	11.8	21.7	1	1	1	1	1	1	1	1	1	1	1	1	1	1	1
B7FSK5	B7FSK5	B7FSK5	NA	NA	B7FSK5	B7FSK5	NA	FALSE	TRUE	B7FSK5		Predicted protein		PHATRDRAFT_43541	0		unreviewed	5.3	NA	NA	NA	NA	NA	High	6	4	4	4	FALSE	Phaeodactylum tricornutum	0 v 0	NA	NA	NA	NA	NA	NA	NA	NA	NA	NA	NA	0 v 0	NA	NA	NA	NA	NA	NA	NA	NA	NA	NA	NA	0 v 0	NA	NA	NA	NA	NA	NA	NA	NA	NA	NA	NA	0 v 0	NA	NA	NA	NA	NA	NA	NA	NA	NA	NA	NA	0 v 0	NA	NA	NA	NA	NA	NA	NA	NA	NA	NA	NA	0 v 0	NA	NA	NA	NA	NA	NA	NA	NA	NA	NA	NA	NA	NA	NA	NA	NA	NA	NA	NA	NA	NA	NA	NA	NA	NA	NA	NA	NA	NA	NA	NA	NA	NA	NA	NA	NA	NA	NA	NA	NA	NA	NA	NA	NA	NA	NA	NA	NA	NA	NA	NA	NA	NA	NA	NA	NA	NA	NA	NA	NA	NA	NA	NA	NA	NA	NA	NA	NA	NA	NA	NA	NA	NA	NA	NA	NA	NA	NA	NA	NA	NA	NA	NA	NA	NA	NA	NA	NA	NA	NA	NA	NA	NA	NA	NA	NA	NA	NA	NA	NA	NA	NA	NA	NA	NA	NA	NA	NA	NA	NA	NA	NA	NA	NA	NA	NA
NA	NA	NA	No Reliable Protein Match	B7FSK8	B7FSK8	NA	NA	TRUE	TRUE	B7FSK8		Predicted protein		PHATRDRAFT_43544	0		unreviewed	14.6	B7FSK8	SPSPNSPTDDGVDSVDPLAETDVVPGGIPR	1	S3(Phospho)	S22(Phospho)	NA	NA	NA	NA	NA	NA	NA	NA	NA	NA	NA	0 v 0	NA	NA	NA	2 v 3	0.583726	0.033501	0.334761	NA	NA	NA	NA	0 v 0	NA	NA	NA	3 v 2	0.318232	0.572267	0.65131	NA	NA	NA	NA	0 v 0	NA	NA	NA	3 v 2	0.158153	0.750769	0.814095	NA	NA	NA	NA	0 v 0	NA	NA	NA	2 v 2	-0.770877	0.183108	0.342909	NA	NA	NA	NA	0 v 0	NA	NA	NA	2 v 2	-0.160078	0.648314	0.746797	NA	NA	NA	NA	0 v 0	NA	NA	NA	2 v 3	-0.0270722	0.87522	0.942697	NA	NA	NA	NA	NA	NA	NA	NA	NA	NA	NA	NA	NA	NA	NA	2.09564	2.25438	NA	1.85401	1.43441	1.48543	2.32203	0.888491	1.95657	NA	1.66383	1.14443	1.65151	1.47692	NA	4.1	3.8	0	3.3	2.6	2.8	4.2	1.5	3.2	0	2.8	1.9	2.5	2.4	0	NA	NA	NA	NA	NA	NA	NA	NA	NA	NA	NA	NA	NA	NA	NA	NA	NA	NA	NA	NA	NA	NA	NA	NA	NA	NA	NA	NA	NA	NA	NA	NA	NA	NA	NA	NA	NA	NA	NA	NA	NA	NA	NA	NA	NA	NA	NA	NA	NA	NA	NA	NA	NA	NA	NA	NA	NA	NA	NA	NA
NA	NA	NA	No Reliable Protein Match	B7FSK8	B7FSK8	NA	NA	TRUE	FALSE	B7FSK8		Predicted protein		PHATRDRAFT_43544	0		unreviewed	14.6	B7FSK8	VQSVDSAGASGGSGNTDTGQSPIR	1	S3(Phospho)	S518(Phospho)	NA	NA	NA	NA	NA	NA	NA	NA	NA	NA	NA	0 v 0	NA	NA	NA	3 v 3	-0.207524	0.367863	0.65897	NA	NA	NA	NA	0 v 0	NA	NA	NA	3 v 3	-0.0587424	0.714286	0.770718	NA	NA	NA	NA	0 v 0	NA	NA	NA	3 v 3	-0.290658	0.35174	0.46479	NA	NA	NA	NA	0 v 0	NA	NA	NA	3 v 3	0.0425417	0.813125	0.883069	NA	NA	NA	NA	0 v 0	NA	NA	NA	3 v 3	-0.231915	0.434793	0.581238	NA	NA	NA	NA	0 v 0	NA	NA	NA	3 v 3	0.0669332	0.823689	0.913908	NA	NA	NA	NA	NA	NA	NA	NA	NA	NA	NA	NA	NA	NA	NA	4.66883	4.20612	4.5719	4.88643	4.78382	4.39917	4.37266	4.7027	4.32289	4.4957	4.38786	4.69092	4.92651	5.05182	4.29189	24.4	14.7	19.9	27	26.5	21.1	17.4	21.1	16.5	19.9	18.5	22.2	24.2	28.6	17.9	NA	NA	NA	NA	NA	NA	NA	NA	NA	NA	NA	NA	NA	NA	NA	NA	NA	NA	NA	NA	NA	NA	NA	NA	NA	NA	NA	NA	NA	NA	NA	NA	NA	NA	NA	NA	NA	NA	NA	NA	NA	NA	NA	NA	NA	NA	NA	NA	NA	NA	NA	NA	NA	NA	NA	NA	NA	NA	NA	NA
NA	NA	NA	No Reliable Protein Match	B7FSK8	B7FSK8	NA	NA	TRUE	FALSE	B7FSK8		Predicted protein		PHATRDRAFT_43544	0		unreviewed	14.6	B7FSK8	VQSVDSAGASGGSGNTDTGQSPIR	1	S6(Phospho)	S521(Phospho)	NA	NA	NA	NA	NA	NA	NA	NA	NA	NA	NA	0 v 0	NA	NA	NA	3 v 3	-0.283003	0.107184	0.436286	NA	NA	NA	NA	0 v 0	NA	NA	NA	3 v 3	0.200817	0.208644	0.30643	NA	NA	NA	NA	0 v 0	NA	NA	NA	3 v 3	-0.293631	0.252764	0.367397	NA	NA	NA	NA	0 v 0	NA	NA	NA	3 v 3	-0.422299	0.0386079	0.139364	NA	NA	NA	NA	0 v 0	NA	NA	NA	3 v 3	-0.494449	0.0977612	0.266922	NA	NA	NA	NA	0 v 0	NA	NA	NA	3 v 3	-0.210854	0.381626	0.630726	NA	NA	NA	NA	NA	NA	NA	NA	NA	NA	NA	NA	NA	NA	NA	5.23794	4.88296	5.03331	5.43897	5.4064	5.15785	5.02247	4.71631	4.75099	4.67285	4.76337	4.45109	5.33857	5.27566	4.75644	36.2	23.5	27.4	39.6	40.8	35.7	27.3	21.3	22.2	22.5	24	18.8	32.2	33.4	24.7	NA	NA	NA	NA	NA	NA	NA	NA	NA	NA	NA	NA	NA	NA	NA	NA	NA	NA	NA	NA	NA	NA	NA	NA	NA	NA	NA	NA	NA	NA	NA	NA	NA	NA	NA	NA	NA	NA	NA	NA	NA	NA	NA	NA	NA	NA	NA	NA	NA	NA	NA	NA	NA	NA	NA	NA	NA	NA	NA	NA
NA	NA	NA	No Reliable Protein Match	B7FSK8	B7FSK8	NA	NA	TRUE	FALSE	B7FSK8		Predicted protein		PHATRDRAFT_43544	0		unreviewed	14.6	B7FSK8	VQSVDSAGASGGSGNTDTGQSPIR	1	S21(Phospho)	S536(Phospho)	NA	NA	NA	NA	NA	NA	NA	NA	NA	NA	NA	0 v 0	NA	NA	NA	3 v 3	-0.147905	0.132288	0.46428	NA	NA	NA	NA	0 v 0	NA	NA	NA	3 v 3	-0.0153351	0.854333	0.885209	NA	NA	NA	NA	0 v 0	NA	NA	NA	3 v 3	-0.15363	0.472847	0.574457	NA	NA	NA	NA	0 v 0	NA	NA	NA	3 v 3	0.208923	0.0915495	0.226719	NA	NA	NA	NA	0 v 0	NA	NA	NA	3 v 3	-0.138295	0.522786	0.650067	NA	NA	NA	NA	0 v 0	NA	NA	NA	3 v 3	0.199313	0.372061	0.626408	NA	NA	NA	NA	NA	NA	NA	NA	NA	NA	NA	NA	NA	NA	NA	4.89796	5.0886	4.90682	5.14053	5.11335	5.08321	5.14888	5.11603	5.20924	5.21222	5.03639	5.27154	5.65511	5.19573	5.08419	28.6	27.1	25.1	32.2	33.3	33.9	29.8	28.1	30.5	32.7	29	33.2	40.1	31.6	31	NA	NA	NA	NA	NA	NA	NA	NA	NA	NA	NA	NA	NA	NA	NA	NA	NA	NA	NA	NA	NA	NA	NA	NA	NA	NA	NA	NA	NA	NA	NA	NA	NA	NA	NA	NA	NA	NA	NA	NA	NA	NA	NA	NA	NA	NA	NA	NA	NA	NA	NA	NA	NA	NA	NA	NA	NA	NA	NA	NA
B7FSL3	B7FSL3	B7FSL3	B7FSL3	B7FSL3	B7FSL3	B7FSL3	B7FSL3	TRUE	TRUE	B7FSL3		Predicted protein		PHATRDRAFT_43546	0		unreviewed	14.7	B7FSL3	ELQDEPLTPMTETPTGLPLGIQSIR	1	T13(Phospho)	T281(Phospho)	High	8	1	1	1	FALSE	Phaeodactylum tricornutum	0 v 0	NA	NA	NA	0 v 0	NA	NA	NA	3 v 3	-0.595664	0.145024	0.473918	0 v 0	NA	NA	NA	0 v 0	NA	NA	NA	3 v 3	0.549891	0.256659	0.35458	0 v 0	NA	NA	NA	0 v 0	NA	NA	NA	3 v 3	-0.456954	0.209127	0.32147	0 v 0	NA	NA	NA	0 v 0	NA	NA	NA	3 v 3	-0.14514	0.761849	0.847801	0 v 0	NA	NA	NA	0 v 0	NA	NA	NA	3 v 3	-1.00685	0.0886989	0.257507	0 v 0	NA	NA	NA	0 v 0	NA	NA	NA	3 v 3	0.266041	0.42119	0.655332	NA	NA	NA	NA	NA	NA	NA	NA	NA	NA	NA	NA	NA	NA	NA	2.41052	2.2159	1.52024	2.61697	2.88372	2.43296	2.71107	2.267	2.38283	1.55951	2.61137	1.54036	3.41704	2.69931	2.61542	5.1	3.7	2.4	5.6	7.1	5.4	5.5	3.9	4.3	2.6	5.4	2.5	8.5	5.6	5.6	NA	NA	NA	NA	NA	NA	NA	NA	NA	NA	NA	NA	NA	NA	NA	NA	NA	NA	NA	NA	NA	NA	NA	NA	NA	NA	NA	NA	NA	NA	NA	NA	NA	NA	NA	NA	NA	NA	NA	NA	NA	NA	NA	NA	NA	NA	NA	NA	NA	NA	NA	NA	NA	NA	NA	NA	NA	NA	NA	NA
B7FSL3	B7FSL3	B7FSL3	B7FSL3	B7FSL3	B7FSL3	B7FSL3	B7FSL3	TRUE	FALSE	B7FSL3		Predicted protein		PHATRDRAFT_43546	0		unreviewed	14.7	B7FSL3	ELQDEPLTPMTETPTGLPLGIQSIR	1	Ambiguous	Ambiguous	High	8	1	1	1	FALSE	Phaeodactylum tricornutum	0 v 0	NA	NA	NA	0 v 0	NA	NA	NA	3 v 3	-0.289555	0.239005	0.557839	0 v 0	NA	NA	NA	0 v 0	NA	NA	NA	3 v 3	0.145786	0.435421	0.530198	0 v 0	NA	NA	NA	0 v 0	NA	NA	NA	3 v 3	-0.318314	0.173246	0.281394	0 v 0	NA	NA	NA	0 v 0	NA	NA	NA	3 v 3	0.203231	0.154898	0.30872	0 v 0	NA	NA	NA	0 v 0	NA	NA	NA	3 v 3	-0.4641	0.0527661	0.215914	0 v 0	NA	NA	NA	0 v 0	NA	NA	NA	3 v 3	0.377776	0.156993	0.458873	NA	NA	NA	NA	NA	NA	NA	NA	NA	NA	NA	NA	NA	NA	NA	2.84662	2.91334	2.6077	3.05755	3.39218	2.7866	3.11954	3.40787	2.88731	3.029	2.98576	2.96259	3.51544	3.61987	3.23433	6.9	6	5.1	7.6	10.1	6.9	7.3	8.6	6.1	7.2	7	6.7	9.1	10.6	8.6	NA	NA	NA	NA	NA	NA	NA	NA	NA	NA	NA	NA	NA	NA	NA	NA	NA	NA	NA	NA	NA	NA	NA	NA	NA	NA	NA	NA	NA	NA	NA	NA	NA	NA	NA	NA	NA	NA	NA	NA	NA	NA	NA	NA	NA	NA	NA	NA	NA	NA	NA	NA	NA	NA	NA	NA	NA	NA	NA	NA
B7FSL3	B7FSL3	B7FSL3	B7FSL3	B7FSL3	B7FSL3	B7FSL3	B7FSL3	TRUE	FALSE	B7FSL3		Predicted protein		PHATRDRAFT_43546	0		unreviewed	14.7	B7FSL3	ELQDEPLTPMTETPTGLPLGIQSIR	1	T13(Phospho); T8(Phospho)	T281(Phospho); T276(Phospho)	High	8	1	1	1	FALSE	Phaeodactylum tricornutum	0 v 0	NA	NA	NA	0 v 0	NA	NA	NA	3 v 3	-0.202284	0.371814	0.662293	0 v 0	NA	NA	NA	0 v 0	NA	NA	NA	3 v 3	-0.473521	0.122931	0.208226	0 v 0	NA	NA	NA	0 v 0	NA	NA	NA	3 v 3	-0.491517	0.0279302	0.0936674	0 v 0	NA	NA	NA	0 v 0	NA	NA	NA	3 v 3	0.278651	0.296286	0.466321	0 v 0	NA	NA	NA	0 v 0	NA	NA	NA	3 v 3	-0.0179963	0.941264	0.960308	0 v 0	NA	NA	NA	0 v 0	NA	NA	NA	3 v 3	0.0943642	0.667466	0.821696	NA	NA	NA	NA	NA	NA	NA	NA	NA	NA	NA	NA	NA	NA	NA	4.22994	4.4983	4.1641	4.16717	4.69975	4.63227	3.94094	4.19105	4.17574	4.18999	4.82802	4.71028	4.68713	4.72484	4.37031	18	18	15	16.4	25	24.8	12.9	14.8	14.9	16.1	25.1	22.5	20.5	22.8	18.9	NA	NA	NA	NA	NA	NA	NA	NA	NA	NA	NA	NA	NA	NA	NA	NA	NA	NA	NA	NA	NA	NA	NA	NA	NA	NA	NA	NA	NA	NA	NA	NA	NA	NA	NA	NA	NA	NA	NA	NA	NA	NA	NA	NA	NA	NA	NA	NA	NA	NA	NA	NA	NA	NA	NA	NA	NA	NA	NA	NA
B7FSL3	B7FSL3	B7FSL3	B7FSL3	B7FSL3	B7FSL3	B7FSL3	B7FSL3	TRUE	FALSE	B7FSL3		Predicted protein		PHATRDRAFT_43546	0		unreviewed	14.7	B7FSL3	ELQDEPLTPMTETPTGLPLGIQSIR	1	S23(Phospho); T15(Phospho); T8(Phospho)	S291(Phospho); T283(Phospho); T276(Phospho)	High	8	1	1	1	FALSE	Phaeodactylum tricornutum	0 v 0	NA	NA	NA	0 v 0	NA	NA	NA	3 v 3	0.161065	0.612573	0.812825	0 v 0	NA	NA	NA	0 v 0	NA	NA	NA	3 v 3	0.232947	0.323004	0.425399	0 v 0	NA	NA	NA	0 v 0	NA	NA	NA	3 v 3	-0.0428272	0.905666	0.934751	0 v 0	NA	NA	NA	0 v 0	NA	NA	NA	3 v 3	0.0832691	0.497604	0.65072	0 v 0	NA	NA	NA	0 v 0	NA	NA	NA	3 v 3	-0.275775	0.439506	0.585053	0 v 0	NA	NA	NA	0 v 0	NA	NA	NA	3 v 3	0.520108	0.254566	0.533194	NA	NA	NA	NA	NA	NA	NA	NA	NA	NA	NA	NA	NA	NA	NA	4.43853	4.20612	4.36154	3.85401	4.70551	3.96347	4.31342	4.73649	4.90494	4.35892	4.59119	4.30589	5.23165	4.59239	4.25928	20.8	14.7	17.2	13.2	25.1	15.6	16.7	21.6	24.7	18.1	21.3	17	29.9	20.8	17.5	NA	NA	NA	NA	NA	NA	NA	NA	NA	NA	NA	NA	NA	NA	NA	NA	NA	NA	NA	NA	NA	NA	NA	NA	NA	NA	NA	NA	NA	NA	NA	NA	NA	NA	NA	NA	NA	NA	NA	NA	NA	NA	NA	NA	NA	NA	NA	NA	NA	NA	NA	NA	NA	NA	NA	NA	NA	NA	NA	NA
B7FSL3	B7FSL3	B7FSL3	B7FSL3	B7FSL3	B7FSL3	B7FSL3	B7FSL3	TRUE	FALSE	B7FSL3		Predicted protein		PHATRDRAFT_43546	0		unreviewed	14.7	B7FSL3	ATFQVQSYDEDDDNR	1	S7(Phospho)	S230(Phospho)	High	8	1	1	1	FALSE	Phaeodactylum tricornutum	0 v 0	NA	NA	NA	0 v 0	NA	NA	NA	3 v 3	-0.530711	0.0154105	0.278824	0 v 0	NA	NA	NA	0 v 0	NA	NA	NA	3 v 3	0.289403	0.171596	0.267873	0 v 0	NA	NA	NA	0 v 0	NA	NA	NA	3 v 3	-0.144595	0.279166	0.393417	0 v 0	NA	NA	NA	0 v 0	NA	NA	NA	3 v 3	0.269073	0.181671	0.341321	0 v 0	NA	NA	NA	0 v 0	NA	NA	NA	3 v 3	-0.433998	0.0793449	0.246522	0 v 0	NA	NA	NA	0 v 0	NA	NA	NA	3 v 3	0.17236	0.214254	0.498298	NA	NA	NA	NA	NA	NA	NA	NA	NA	NA	NA	NA	NA	NA	NA	4.80418	4.64307	4.83614	5.10883	5.44478	5.32193	5.27401	5.50908	5.17574	5.08789	5.23586	4.76687	5.51147	5.49187	5.38927	26.8	19.9	23.9	31.5	41.9	40	32.5	36.9	29.8	30	33.3	23.4	36.3	38.8	38.3	NA	NA	NA	NA	NA	NA	NA	NA	NA	NA	NA	NA	NA	NA	NA	NA	NA	NA	NA	NA	NA	NA	NA	NA	NA	NA	NA	NA	NA	NA	NA	NA	NA	NA	NA	NA	NA	NA	NA	NA	NA	NA	NA	NA	NA	NA	NA	NA	NA	NA	NA	NA	NA	NA	NA	NA	NA	NA	NA	NA
B7FSL3	B7FSL3	B7FSL3	B7FSL3	B7FSL3	B7FSL3	B7FSL3	B7FSL3	TRUE	FALSE	B7FSL3		Predicted protein		PHATRDRAFT_43546	0		unreviewed	14.7	B7FSL3	ELQDEPLTPMTETPTGLPLGIQSIR	1	S23(Phospho); T13(Phospho); T8(Phospho)	S291(Phospho); T281(Phospho); T276(Phospho)	High	8	1	1	1	FALSE	Phaeodactylum tricornutum	0 v 0	NA	NA	NA	0 v 0	NA	NA	NA	3 v 3	-0.405984	0.0979828	0.424818	0 v 0	NA	NA	NA	0 v 0	NA	NA	NA	3 v 3	0.142219	0.483896	0.575466	0 v 0	NA	NA	NA	0 v 0	NA	NA	NA	3 v 3	-0.222978	0.319986	0.433518	0 v 0	NA	NA	NA	0 v 0	NA	NA	NA	3 v 3	0.480276	0.0454848	0.151412	0 v 0	NA	NA	NA	0 v 0	NA	NA	NA	3 v 3	-0.365197	0.109491	0.27686	0 v 0	NA	NA	NA	0 v 0	NA	NA	NA	3 v 3	0.439489	0.0879674	0.406005	NA	NA	NA	NA	NA	NA	NA	NA	NA	NA	NA	NA	NA	NA	NA	4.7549	4.66466	4.74906	4.95428	5.40993	5.02237	5.16812	5.23899	5.629	5.19892	5.00623	5.4043	5.82783	5.49928	5.37793	25.9	20.2	22.5	28.3	40.9	32.5	30.2	30.6	40.8	32.4	28.4	36.4	45.2	39	38	NA	NA	NA	NA	NA	NA	NA	NA	NA	NA	NA	NA	NA	NA	NA	NA	NA	NA	NA	NA	NA	NA	NA	NA	NA	NA	NA	NA	NA	NA	NA	NA	NA	NA	NA	NA	NA	NA	NA	NA	NA	NA	NA	NA	NA	NA	NA	NA	NA	NA	NA	NA	NA	NA	NA	NA	NA	NA	NA	NA
B7FSL3	B7FSL3	B7FSL3	B7FSL3	B7FSL3	B7FSL3	B7FSL3	B7FSL3	TRUE	FALSE	B7FSL3		Predicted protein		PHATRDRAFT_43546	0		unreviewed	14.7	B7FSL3	KMPPPDSPDVDGGLSHMILQR	1	S7(Phospho)	S300(Phospho)	High	8	1	1	1	FALSE	Phaeodactylum tricornutum	0 v 0	NA	NA	NA	0 v 0	NA	NA	NA	3 v 3	-0.108094	0.473897	0.730496	0 v 0	NA	NA	NA	0 v 0	NA	NA	NA	3 v 3	-0.0429721	0.788808	0.831473	0 v 0	NA	NA	NA	0 v 0	NA	NA	NA	3 v 3	-0.220994	0.31713	0.431332	0 v 0	NA	NA	NA	0 v 0	NA	NA	NA	3 v 3	-0.00378685	0.973045	0.985975	0 v 0	NA	NA	NA	0 v 0	NA	NA	NA	3 v 3	-0.178022	0.320195	0.484336	0 v 0	NA	NA	NA	0 v 0	NA	NA	NA	3 v 3	0.066141	0.716442	0.850973	NA	NA	NA	NA	NA	NA	NA	NA	NA	NA	NA	NA	NA	NA	NA	5.11747	5.26384	5.44307	5.23168	5.57002	5.34696	4.96314	5.42454	5.29642	5.21222	5.25308	5.34771	5.60011	5.17736	5.56962	33.3	30.6	36.4	34.3	45.7	40.7	26.2	34.8	32.4	32.7	33.7	35	38.6	31.2	43.4	NA	NA	NA	NA	NA	NA	NA	NA	NA	NA	NA	NA	NA	NA	NA	NA	NA	NA	NA	NA	NA	NA	NA	NA	NA	NA	NA	NA	NA	NA	NA	NA	NA	NA	NA	NA	NA	NA	NA	NA	NA	NA	NA	NA	NA	NA	NA	NA	NA	NA	NA	NA	NA	NA	NA	NA	NA	NA	NA	NA
B7FSL9	B7FSL9	B7FSL9	NA	NA	B7FSL9	B7FSL9	NA	FALSE	TRUE	B7FSL9		Predicted protein		PHATRDRAFT_43551	protein catabolic process [GO:0030163]		unreviewed	7.5	NA	NA	NA	NA	NA	High	51	8	33	8	FALSE	Phaeodactylum tricornutum	3 v 3	-0.0455958	0.394197	0.589683	NA	NA	NA	NA	NA	NA	NA	NA	3 v 3	-0.952435	0.000565724	0.00736884	NA	NA	NA	NA	NA	NA	NA	NA	3 v 3	1.06707	0.000955819	0.0115047	NA	NA	NA	NA	NA	NA	NA	NA	3 v 3	-0.0438785	0.42073	0.595519	NA	NA	NA	NA	NA	NA	NA	NA	3 v 3	-0.114634	0.0432284	0.434316	NA	NA	NA	NA	NA	NA	NA	NA	3 v 3	-0.02516	0.520441	0.711372	NA	NA	NA	NA	NA	NA	NA	NA	NA	NA	NA	NA	NA	NA	NA	NA	NA	NA	NA	NA	NA	NA	NA	NA	NA	NA	NA	NA	NA	NA	NA	NA	NA	NA	NA	NA	NA	NA	NA	NA	NA	NA	NA	NA	NA	NA	NA	NA	NA	NA	NA	NA	NA	10.068	10.1903	10.088	10.0146	10.109	10.0859	11.1138	11.2082	11.0132	10.1623	10.1049	10.2108	10.0359	10.013	10.0851	1073.4	1168.4	1088.4	1034.4	1104.4	1086.8	2216.1	2366	2066.8	1145.9	1101.2	1185.1	1049.8	1033.3	1086.2	1029.6	930.6	910.7	944.3	1062.4	1086.8	1861.4	1917.1	1703.9	1010.8	973.1	1018.6	835.4	890.9	992.6	12	12	12	12	12	12	12	12	12	12	12	12	12	12	12
B7FSM5	B7FSM5	B7FSM5	NA	NA	B7FSM5	B7FSM5	NA	FALSE	TRUE	B7FSM5		Predicted protein		PHATRDRAFT_43556	0		unreviewed	7.4	NA	NA	NA	NA	NA	High	37	8	19	8	FALSE	Phaeodactylum tricornutum	3 v 3	-0.0127547	0.850081	0.90845	NA	NA	NA	NA	NA	NA	NA	NA	3 v 3	-0.549657	0.000997145	0.00926626	NA	NA	NA	NA	NA	NA	NA	NA	3 v 3	0.583066	0.000455342	0.0081887	NA	NA	NA	NA	NA	NA	NA	NA	3 v 3	-0.186656	0.0407673	0.176022	NA	NA	NA	NA	NA	NA	NA	NA	3 v 3	-0.0334084	0.615184	0.808736	NA	NA	NA	NA	NA	NA	NA	NA	3 v 3	0.166002	0.0568624	0.294265	NA	NA	NA	NA	NA	NA	NA	NA	NA	NA	NA	NA	NA	NA	NA	NA	NA	NA	NA	NA	NA	NA	NA	NA	NA	NA	NA	NA	NA	NA	NA	NA	NA	NA	NA	NA	NA	NA	NA	NA	NA	NA	NA	NA	NA	NA	NA	NA	NA	NA	NA	NA	NA	9.12205	9.09038	8.98242	9.00815	9.14619	9.00225	9.76039	9.86697	9.77643	9.27891	9.16189	9.31402	9.23673	9.14057	9.27729	557.2	545.1	505.8	514.9	566.6	512.8	867.3	933.8	877	621.2	572.8	636.5	603.3	564.4	620.5	534.5	434.1	423.2	470	545.1	512.8	728.5	756.7	723	548	506.1	547	480.1	486.6	567	8	8	8	8	8	8	8	8	8	8	8	8	8	8	8
B7FSN0	B7FSN0	B7FSN0	NA	NA	B7FSN0	B7FSN0	NA	FALSE	TRUE	B7FSN0		Predicted protein		PHATRDRAFT_43559	0		unreviewed	8.9	NA	NA	NA	NA	NA	High	12	4	6	4	FALSE	Phaeodactylum tricornutum	3 v 3	-0.106824	0.133946	0.385247	NA	NA	NA	NA	NA	NA	NA	NA	3 v 3	0.396947	0.0412011	0.0822149	NA	NA	NA	NA	NA	NA	NA	NA	3 v 3	-0.231734	0.117816	0.190415	NA	NA	NA	NA	NA	NA	NA	NA	3 v 3	0.0358551	0.356071	0.53649	NA	NA	NA	NA	NA	NA	NA	NA	3 v 3	-0.165212	0.00942775	0.397986	NA	NA	NA	NA	NA	NA	NA	NA	3 v 3	-0.0942438	0.17028	0.42755	NA	NA	NA	NA	NA	NA	NA	NA	NA	NA	NA	NA	NA	NA	NA	NA	NA	NA	NA	NA	NA	NA	NA	NA	NA	NA	NA	NA	NA	NA	NA	NA	NA	NA	NA	NA	NA	NA	NA	NA	NA	NA	NA	NA	NA	NA	NA	NA	NA	NA	NA	NA	NA	9.12438	9.11686	9.04903	8.99944	8.90509	9.06528	8.61029	8.53955	8.84204	9.05393	9.02209	9.10669	8.85019	8.89966	8.93723	558.1	555.2	529.7	511.8	479.4	535.7	390.8	372.1	458.9	531.5	519.9	551.3	461.5	477.6	490.2	535.4	442.2	443.2	467.2	461.2	535.7	328.3	301.5	378.3	468.8	459.4	473.8	367.3	411.8	447.9	4	4	4	4	4	4	4	4	4	4	4	4	4	4	4
B7FSN1	B7FSN1	B7FSN1	NA	NA	B7FSN1	B7FSN1	NA	FALSE	TRUE	B7FSN1		Predicted protein		PHATRDRAFT_43560	0		unreviewed	3.6	NA	NA	NA	NA	NA	Medium	2	1	1	1	FALSE	Phaeodactylum tricornutum	0 v 0	NA	NA	NA	NA	NA	NA	NA	NA	NA	NA	NA	0 v 0	NA	NA	NA	NA	NA	NA	NA	NA	NA	NA	NA	0 v 0	NA	NA	NA	NA	NA	NA	NA	NA	NA	NA	NA	0 v 0	NA	NA	NA	NA	NA	NA	NA	NA	NA	NA	NA	0 v 0	NA	NA	NA	NA	NA	NA	NA	NA	NA	NA	NA	0 v 0	NA	NA	NA	NA	NA	NA	NA	NA	NA	NA	NA	NA	NA	NA	NA	NA	NA	NA	NA	NA	NA	NA	NA	NA	NA	NA	NA	NA	NA	NA	NA	NA	NA	NA	NA	NA	NA	NA	NA	NA	NA	NA	NA	NA	NA	NA	NA	NA	NA	NA	NA	NA	NA	NA	NA	NA	NA	NA	NA	NA	NA	NA	NA	NA	NA	NA	NA	NA	NA	NA	NA	NA	NA	NA	NA	NA	NA	NA	NA	NA	NA	NA	NA	NA	NA	NA	NA	NA	NA	NA	NA	NA	NA	NA	NA	NA	NA	NA	NA	NA	NA	NA	NA	NA	NA	NA	NA	NA	NA	NA	NA	NA	NA	NA	NA	NA
B7FSN2	B7FSN2	B7FSN2	NA	NA	B7FSN2	B7FSN2	NA	FALSE	TRUE	B7FSN2		Predicted protein		PHATRDRAFT_43562	0		unreviewed	12.3	NA	NA	NA	NA	NA	High	14	2	2	2	FALSE	Phaeodactylum tricornutum	3 v 3	-0.112144	0.155706	0.395772	NA	NA	NA	NA	NA	NA	NA	NA	3 v 3	-0.0909501	0.582381	0.655851	NA	NA	NA	NA	NA	NA	NA	NA	3 v 3	0.286696	0.169548	0.249405	NA	NA	NA	NA	NA	NA	NA	NA	3 v 3	-0.0578459	0.577263	0.724094	NA	NA	NA	NA	NA	NA	NA	NA	3 v 3	-0.195746	0.246079	0.579122	NA	NA	NA	NA	NA	NA	NA	NA	3 v 3	-0.0257558	0.850877	0.918323	NA	NA	NA	NA	NA	NA	NA	NA	NA	NA	NA	NA	NA	NA	NA	NA	NA	NA	NA	NA	NA	NA	NA	NA	NA	NA	NA	NA	NA	NA	NA	NA	NA	NA	NA	NA	NA	NA	NA	NA	NA	NA	NA	NA	NA	NA	NA	NA	NA	NA	NA	NA	NA	5.05311	5.20555	5.09592	5.09592	4.97269	4.94953	5.26679	5.48543	5.04876	5.2891	5.2211	5.01792	5.01346	5.16189	4.76553	33.2	36.9	34.2	34.2	31.4	30.9	38.5	44.8	33.1	39.1	37.3	32.4	32.3	35.8	27.2	31.8	29.4	28.7	31.2	30.2	30.9	32.3	36.3	27.3	34.5	33	27.8	25.7	30.9	24.8	1	1	1	1	1	1	1	1	1	1	1	1	1	1	1
B7FSN6	B7FSN6	B7FSN6	NA	NA	B7FSN6	B7FSN6	NA	FALSE	TRUE	B7FSN6		Predicted protein		PHATRDRAFT_43565	mRNA processing [GO:0006397]		unreviewed	5.7	NA	NA	NA	NA	NA	High	16	5	5	4	FALSE	Phaeodactylum tricornutum	3 v 3	-0.116091	0.485149	0.663133	NA	NA	NA	NA	NA	NA	NA	NA	3 v 3	0.100257	0.409449	0.491294	NA	NA	NA	NA	NA	NA	NA	NA	3 v 3	0.0544682	0.724077	0.781227	NA	NA	NA	NA	NA	NA	NA	NA	3 v 3	-0.0187531	0.886135	0.936491	NA	NA	NA	NA	NA	NA	NA	NA	3 v 3	-0.154725	0.305123	0.621432	NA	NA	NA	NA	NA	NA	NA	NA	3 v 3	-0.0198814	0.904019	0.948214	NA	NA	NA	NA	NA	NA	NA	NA	NA	NA	NA	NA	NA	NA	NA	NA	NA	NA	NA	NA	NA	NA	NA	NA	NA	NA	NA	NA	NA	NA	NA	NA	NA	NA	NA	NA	NA	NA	NA	NA	NA	NA	NA	NA	NA	NA	NA	NA	NA	NA	NA	NA	NA	7.04002	7.09698	6.75355	6.67807	7.04658	6.81762	6.95187	6.99095	6.70321	7.07039	6.87529	7.00113	6.7866	6.65821	7.03782	131.6	136.9	107.9	102.4	132.2	112.8	123.8	127.2	104.2	134.4	117.4	128.1	110.4	101	131.4	126.2	109	90.3	93.5	127.2	112.8	104	103.1	85.9	118.6	103.8	110.1	87.8	87.1	120.1	3	3	3	3	3	3	3	3	3	3	3	3	3	3	3
NA	NA	NA	No Reliable Protein Match	B7FSP6	B7FSP6	NA	NA	TRUE	TRUE	B7FSP6		Ribosome biogenesis protein WDR12 homolog		PHATRDRAFT_43574	maturation of 5.8S rRNA from tricistronic rRNA transcript (SSU-rRNA, 5.8S rRNA, LSU-rRNA) [GO:0000466]; maturation of LSU-rRNA from tricistronic rRNA transcript (SSU-rRNA, 5.8S rRNA, LSU-rRNA) [GO:0000463]		unreviewed	32	B7FSP6	VTASDDDNDVGEQIR	1	S4(Phospho)	S16(Phospho)	NA	NA	NA	NA	NA	NA	NA	NA	NA	NA	NA	0 v 0	NA	NA	NA	3 v 3	-0.185488	0.132942	0.46428	NA	NA	NA	NA	0 v 0	NA	NA	NA	3 v 3	0.43269	0.0359679	0.0933926	NA	NA	NA	NA	0 v 0	NA	NA	NA	3 v 3	0.106198	0.424258	0.532393	NA	NA	NA	NA	0 v 0	NA	NA	NA	3 v 3	-0.182452	0.0776201	0.205975	NA	NA	NA	NA	0 v 0	NA	NA	NA	3 v 3	-0.326492	0.0251462	0.168145	NA	NA	NA	NA	0 v 0	NA	NA	NA	3 v 3	-0.0414481	0.655649	0.814611	NA	NA	NA	NA	NA	NA	NA	NA	NA	NA	NA	NA	NA	NA	NA	5.59607	5.54561	5.71664	5.89708	5.87096	5.64674	5.69458	5.85197	6.06248	5.5315	5.33221	5.44725	5.77914	5.73744	5.77385	46.4	37.2	44	54.4	56.3	50.1	43.5	46.8	55.1	40.8	35.6	37.5	43.7	46	50	NA	NA	NA	NA	NA	NA	NA	NA	NA	NA	NA	NA	NA	NA	NA	NA	NA	NA	NA	NA	NA	NA	NA	NA	NA	NA	NA	NA	NA	NA	NA	NA	NA	NA	NA	NA	NA	NA	NA	NA	NA	NA	NA	NA	NA	NA	NA	NA	NA	NA	NA	NA	NA	NA	NA	NA	NA	NA	NA	NA
B7FSP7	B7FSP7	B7FSP7	NA	NA	B7FSP7	B7FSP7	NA	FALSE	TRUE	B7FSP7		Predicted protein		PHATRDRAFT_43575	0		unreviewed	3.1	NA	NA	NA	NA	NA	Medium	2	1	1	1	FALSE	Phaeodactylum tricornutum	3 v 3	0.190498	0.198796	0.427076	NA	NA	NA	NA	NA	NA	NA	NA	3 v 3	-0.236542	0.142663	0.209929	NA	NA	NA	NA	NA	NA	NA	NA	3 v 3	0.076748	0.526714	0.607736	NA	NA	NA	NA	NA	NA	NA	NA	3 v 3	0.111449	0.437756	0.61016	NA	NA	NA	NA	NA	NA	NA	NA	3 v 3	0.159793	0.178746	0.522661	NA	NA	NA	NA	NA	NA	NA	NA	3 v 3	-0.142153	0.00593846	0.232144	NA	NA	NA	NA	NA	NA	NA	NA	NA	NA	NA	NA	NA	NA	NA	NA	NA	NA	NA	NA	NA	NA	NA	NA	NA	NA	NA	NA	NA	NA	NA	NA	NA	NA	NA	NA	NA	NA	NA	NA	NA	NA	NA	NA	NA	NA	NA	NA	NA	NA	NA	NA	NA	5.36457	5.40259	5.6865	5.69209	5.69209	5.64097	5.62059	5.42962	5.77873	5.48543	5.2211	5.41278	5.51728	5.53916	5.54226	41.2	42.3	51.5	51.7	51.7	49.9	49.2	43.1	54.9	44.8	37.3	42.6	45.8	46.5	46.6	39.5	33.7	43.1	47.2	49.8	49.9	41.3	35	45.3	39.5	33	36.6	36.4	40.1	42.6	1	1	1	1	1	1	1	1	1	1	1	1	1	1	1
B7FSP8	B7FSP8	B7FSP8	NA	NA	B7FSP8	B7FSP8	NA	FALSE	TRUE	B7FSP8		Predicted protein		PHATRDRAFT_43576	spliceosomal tri-snRNP complex assembly [GO:0000244]		unreviewed	15.7	NA	NA	NA	NA	NA	High	5	3	3	3	FALSE	Phaeodactylum tricornutum	3 v 3	-0.20876	0.174387	0.406903	NA	NA	NA	NA	NA	NA	NA	NA	3 v 3	0.279233	0.0880449	0.143776	NA	NA	NA	NA	NA	NA	NA	NA	3 v 3	-0.24144	0.191822	0.273729	NA	NA	NA	NA	NA	NA	NA	NA	3 v 3	0.189573	0.146045	0.321461	NA	NA	NA	NA	NA	NA	NA	NA	3 v 3	-0.0377925	0.811398	0.917196	NA	NA	NA	NA	NA	NA	NA	NA	3 v 3	-0.0186059	0.912306	0.952776	NA	NA	NA	NA	NA	NA	NA	NA	NA	NA	NA	NA	NA	NA	NA	NA	NA	NA	NA	NA	NA	NA	NA	NA	NA	NA	NA	NA	NA	NA	NA	NA	NA	NA	NA	NA	NA	NA	NA	NA	NA	NA	NA	NA	NA	NA	NA	NA	NA	NA	NA	NA	NA	7.20065	7.14568	7.20359	6.94953	6.81121	7.16289	6.53294	6.82528	6.78529	7.06932	6.82655	7.08534	6.71425	7.08534	7.06824	147.1	141.6	147.4	123.6	112.3	143.3	92.6	113.4	110.3	134.3	113.5	135.8	105	135.8	134.2	141.1	112.8	123.3	112.8	108	143.3	77.8	91.9	90.9	118.4	100.3	116.7	83.6	117.1	122.7	2	2	2	2	2	2	2	2	2	2	2	2	2	2	2
B7FSQ6	B7FSQ6	B7FSQ6	NA	NA	B7FSQ6	B7FSQ6	NA	FALSE	TRUE	B7FSQ6		Predicted protein		PHATRDRAFT_43581	0		unreviewed	10.2	NA	NA	NA	NA	NA	High	42	9	19	9	FALSE	Phaeodactylum tricornutum	3 v 3	-0.165104	0.0133805	0.36428	NA	NA	NA	NA	NA	NA	NA	NA	3 v 3	-0.351919	0.0164463	0.04387	NA	NA	NA	NA	NA	NA	NA	NA	3 v 3	0.606348	0.00414033	0.0227411	NA	NA	NA	NA	NA	NA	NA	NA	3 v 3	0.0170549	0.754883	0.848012	NA	NA	NA	NA	NA	NA	NA	NA	3 v 3	-0.254429	0.0576961	0.44382	NA	NA	NA	NA	NA	NA	NA	NA	3 v 3	-0.10638	0.295845	0.539725	NA	NA	NA	NA	NA	NA	NA	NA	NA	NA	NA	NA	NA	NA	NA	NA	NA	NA	NA	NA	NA	NA	NA	NA	NA	NA	NA	NA	NA	NA	NA	NA	NA	NA	NA	NA	NA	NA	NA	NA	NA	NA	NA	NA	NA	NA	NA	NA	NA	NA	NA	NA	NA	9.53799	9.58158	9.51314	9.43212	9.3298	9.37547	9.89087	9.98954	9.75689	9.57346	9.43671	9.57137	9.2031	9.19057	9.42459	743.4	766.2	730.7	690.8	643.5	664.2	949.4	1016.6	865.2	761.9	693	760.8	589.4	584.3	687.2	713.2	610.2	611.4	630.6	619.1	664.2	797.5	823.7	713.3	672.1	612.4	653.9	469	503.8	628	9	9	9	9	9	9	9	9	9	9	9	9	9	9	9
B7FSS1	B7FSS1	B7FSS1	NA	NA	B7FSS1	B7FSS1	NA	FALSE	TRUE	B7FSS1		Predicted protein		PHATRDRAFT_43594	0		unreviewed	1.4	NA	NA	NA	NA	NA	High	13	6	7	6	FALSE	Phaeodactylum tricornutum	3 v 3	-0.246016	0.0847338	0.375172	NA	NA	NA	NA	NA	NA	NA	NA	3 v 3	-0.807607	0.00103387	0.00939263	NA	NA	NA	NA	NA	NA	NA	NA	3 v 3	0.852512	0.000473666	0.00834718	NA	NA	NA	NA	NA	NA	NA	NA	3 v 3	0.284287	0.0335251	0.161554	NA	NA	NA	NA	NA	NA	NA	NA	3 v 3	-0.0449049	0.58603	0.79841	NA	NA	NA	NA	NA	NA	NA	NA	3 v 3	-0.0831756	0.447355	0.659536	NA	NA	NA	NA	NA	NA	NA	NA	NA	NA	NA	NA	NA	NA	NA	NA	NA	NA	NA	NA	NA	NA	NA	NA	NA	NA	NA	NA	NA	NA	NA	NA	NA	NA	NA	NA	NA	NA	NA	NA	NA	NA	NA	NA	NA	NA	NA	NA	NA	NA	NA	NA	NA	7.6575	7.61324	7.4363	7.3733	7.16189	7.43379	8.10276	8.1375	8.03672	7.27891	7.38543	7.18982	7.14975	7.32463	7.24508	201.9	195.8	173.2	165.8	143.2	172.9	274.9	281.6	262.6	155.3	167.2	146	142	160.3	151.7	193.7	155.9	144.9	151.3	137.7	172.9	230.9	228.2	216.5	137	147.7	125.5	113	138.2	138.6	3	3	3	3	3	3	3	3	3	3	3	3	3	3	3
B7FSS6	B7FSS6	B7FSS6	NA	NA	B7FSS6	B7FSS6	NA	FALSE	TRUE	B7FSS6		Predicted protein		PHATRDRAFT_43598	0		unreviewed	5.9	NA	NA	NA	NA	NA	High	33	23	40	23	FALSE	Phaeodactylum tricornutum	3 v 3	0.0585984	0.159641	0.398449	NA	NA	NA	NA	NA	NA	NA	NA	3 v 3	0.202178	0.0279769	0.0624111	NA	NA	NA	NA	NA	NA	NA	NA	3 v 3	-0.219334	0.0165956	0.0498364	NA	NA	NA	NA	NA	NA	NA	NA	3 v 3	-0.166342	0.00120816	0.0707018	NA	NA	NA	NA	NA	NA	NA	NA	3 v 3	0.0171563	0.582947	0.797057	NA	NA	NA	NA	NA	NA	NA	NA	3 v 3	0.1249	0.0286613	0.24686	NA	NA	NA	NA	NA	NA	NA	NA	NA	NA	NA	NA	NA	NA	NA	NA	NA	NA	NA	NA	NA	NA	NA	NA	NA	NA	NA	NA	NA	NA	NA	NA	NA	NA	NA	NA	NA	NA	NA	NA	NA	NA	NA	NA	NA	NA	NA	NA	NA	NA	NA	NA	NA	9.89451	9.86093	9.84987	9.87483	9.97068	9.93561	9.90674	9.82687	9.76421	10.0305	10.0114	10.0625	10.1	10.0267	10.0291	951.8	929.9	922.8	938.9	1003.4	979.3	959.9	908.2	869.6	1045.9	1032.1	1069.3	1097.5	1043.1	1044.9	913	740.6	772.1	857.1	965.3	979.3	806.2	735.9	716.9	922.6	912	919.1	873.3	899.3	954.9	14	14	14	14	14	14	14	14	14	14	14	14	14	14	14
B7FSU1	B7FSU1	B7FSU1	NA	NA	B7FSU1	B7FSU1	NA	FALSE	TRUE	B7FSU1		Predicted protein		PHATRDRAFT_43604	0		unreviewed	17	NA	NA	NA	NA	NA	High	3	2	2	2	FALSE	Phaeodactylum tricornutum	0 v 0	NA	NA	NA	NA	NA	NA	NA	NA	NA	NA	NA	0 v 0	NA	NA	NA	NA	NA	NA	NA	NA	NA	NA	NA	0 v 0	NA	NA	NA	NA	NA	NA	NA	NA	NA	NA	NA	0 v 0	NA	NA	NA	NA	NA	NA	NA	NA	NA	NA	NA	0 v 0	NA	NA	NA	NA	NA	NA	NA	NA	NA	NA	NA	0 v 0	NA	NA	NA	NA	NA	NA	NA	NA	NA	NA	NA	NA	NA	NA	NA	NA	NA	NA	NA	NA	NA	NA	NA	NA	NA	NA	NA	NA	NA	NA	NA	NA	NA	NA	NA	NA	NA	NA	NA	NA	NA	NA	NA	NA	NA	NA	NA	NA	NA	NA	NA	NA	NA	NA	NA	NA	NA	NA	NA	NA	NA	NA	NA	NA	NA	NA	NA	NA	NA	NA	NA	NA	NA	NA	NA	NA	NA	NA	NA	NA	NA	NA	NA	NA	NA	NA	NA	NA	NA	NA	NA	NA	NA	NA	NA	NA	NA	NA	NA	NA	NA	NA	NA	NA	NA	NA	NA	NA	NA	NA	NA	NA	NA	NA	NA	NA
B7FSU7	B7FSU7	B7FSU7	NA	NA	B7FSU7	B7FSU7	NA	FALSE	TRUE	B7FSU7		Predicted protein		PHATRDRAFT_43609	0		unreviewed	6.7	NA	NA	NA	NA	NA	High	39	17	33	17	FALSE	Phaeodactylum tricornutum	3 v 3	-0.0141642	0.659174	0.792631	NA	NA	NA	NA	NA	NA	NA	NA	3 v 3	-0.754478	0.000213946	0.00518671	NA	NA	NA	NA	NA	NA	NA	NA	3 v 3	0.75085	0.000717833	0.0101608	NA	NA	NA	NA	NA	NA	NA	NA	3 v 3	-0.00970141	0.796275	0.875882	NA	NA	NA	NA	NA	NA	NA	NA	3 v 3	0.00362765	0.956342	0.982597	NA	NA	NA	NA	NA	NA	NA	NA	3 v 3	0.0274932	0.673817	0.816957	NA	NA	NA	NA	NA	NA	NA	NA	NA	NA	NA	NA	NA	NA	NA	NA	NA	NA	NA	NA	NA	NA	NA	NA	NA	NA	NA	NA	NA	NA	NA	NA	NA	NA	NA	NA	NA	NA	NA	NA	NA	NA	NA	NA	NA	NA	NA	NA	NA	NA	NA	NA	NA	9.73335	9.70995	9.6471	9.69122	9.65625	9.70044	10.4651	10.524	10.3939	9.75255	9.69471	9.67225	9.82114	9.66035	9.6489	851.2	837.5	801.8	826.7	806.9	832	1413.5	1472.4	1345.5	862.6	828.7	815.9	904.6	809.2	802.8	816.5	667	670.9	754.6	776.2	832	1187.2	1193.1	1109.3	760.9	732.3	701.3	719.9	697.7	733.6	8	8	8	8	8	8	8	8	8	8	8	8	8	8	8
B7FSU9	B7FSU9	B7FSU9	NA	NA	B7FSU9	B7FSU9	NA	FALSE	TRUE	B7FSU9		Predicted protein		PHATRDRAFT_43611	0		unreviewed	12.6	NA	NA	NA	NA	NA	High	10	4	5	4	FALSE	Phaeodactylum tricornutum	3 v 3	0.352415	0.228852	0.448922	NA	NA	NA	NA	NA	NA	NA	NA	3 v 3	0.951647	0.00273156	0.0157091	NA	NA	NA	NA	NA	NA	NA	NA	3 v 3	-1.51108	0.000953673	0.0115047	NA	NA	NA	NA	NA	NA	NA	NA	3 v 3	0.549204	0.102335	0.26895	NA	NA	NA	NA	NA	NA	NA	NA	3 v 3	0.55943	0.0284191	0.434316	NA	NA	NA	NA	NA	NA	NA	NA	3 v 3	-0.34219	0.0932401	0.339246	NA	NA	NA	NA	NA	NA	NA	NA	NA	NA	NA	NA	NA	NA	NA	NA	NA	NA	NA	NA	NA	NA	NA	NA	NA	NA	NA	NA	NA	NA	NA	NA	NA	NA	NA	NA	NA	NA	NA	NA	NA	NA	NA	NA	NA	NA	NA	NA	NA	NA	NA	NA	NA	6.33271	6.74012	7.05637	7.06393	6.93664	7.18587	5.06178	5.18982	5.37504	5.99774	6.12102	6.36282	6.57592	6.61471	6.96924	80.6	106.9	133.1	133.8	122.5	145.6	33.4	36.5	41.5	63.9	69.6	82.3	95.4	98	125.3	77.4	85.2	111.4	122.1	117.8	145.6	28	29.5	34.2	56.4	61.5	70.8	75.9	84.5	114.5	2	2	2	2	2	2	2	2	2	2	2	2	2	2	2
B7FSW7	B7FSW7	B7FSW7	NA	NA	B7FSW7	B7FSW7	NA	FALSE	TRUE	B7FSW7		Predicted protein		PHATRDRAFT_43623	0		unreviewed	1	NA	NA	NA	NA	NA	High	7	2	2	2	FALSE	Phaeodactylum tricornutum	0 v 0	NA	NA	NA	NA	NA	NA	NA	NA	NA	NA	NA	0 v 0	NA	NA	NA	NA	NA	NA	NA	NA	NA	NA	NA	0 v 0	NA	NA	NA	NA	NA	NA	NA	NA	NA	NA	NA	0 v 0	NA	NA	NA	NA	NA	NA	NA	NA	NA	NA	NA	0 v 0	NA	NA	NA	NA	NA	NA	NA	NA	NA	NA	NA	0 v 0	NA	NA	NA	NA	NA	NA	NA	NA	NA	NA	NA	NA	NA	NA	NA	NA	NA	NA	NA	NA	NA	NA	NA	NA	NA	NA	NA	NA	NA	NA	NA	NA	NA	NA	NA	NA	NA	NA	NA	NA	NA	NA	NA	NA	NA	NA	NA	NA	NA	NA	NA	NA	NA	NA	NA	NA	NA	NA	NA	NA	NA	NA	NA	NA	NA	NA	NA	NA	NA	NA	NA	NA	NA	NA	NA	NA	NA	NA	NA	NA	NA	NA	NA	NA	NA	NA	NA	NA	NA	NA	NA	NA	NA	NA	NA	NA	NA	NA	NA	NA	NA	NA	NA	NA	NA	NA	NA	NA	NA	NA	NA	NA	NA	NA	NA	NA
B7FSX2	B7FSX2	B7FSX2	NA	NA	B7FSX2	B7FSX2	NA	FALSE	TRUE	B7FSX2		Predicted protein		PHATRDRAFT_43626	rRNA processing [GO:0006364]		unreviewed	21.7	NA	NA	NA	NA	NA	High	4	1	1	1	FALSE	Phaeodactylum tricornutum	3 v 3	0.116138	0.462655	0.647924	NA	NA	NA	NA	NA	NA	NA	NA	3 v 3	-0.131711	0.342207	0.423654	NA	NA	NA	NA	NA	NA	NA	NA	3 v 3	0.0917257	0.503514	0.585432	NA	NA	NA	NA	NA	NA	NA	NA	3 v 3	0.0260063	0.763733	0.854313	NA	NA	NA	NA	NA	NA	NA	NA	3 v 3	0.0399857	0.630128	0.819203	NA	NA	NA	NA	NA	NA	NA	NA	3 v 3	-0.102159	0.509679	0.705227	NA	NA	NA	NA	NA	NA	NA	NA	NA	NA	NA	NA	NA	NA	NA	NA	NA	NA	NA	NA	NA	NA	NA	NA	NA	NA	NA	NA	NA	NA	NA	NA	NA	NA	NA	NA	NA	NA	NA	NA	NA	NA	NA	NA	NA	NA	NA	NA	NA	NA	NA	NA	NA	5.6893	5.82782	5.91648	6.15987	5.87529	5.74685	6.02015	5.70598	6.02459	5.83542	5.69488	5.82528	5.94486	5.74147	5.78921	51.6	56.8	60.4	71.5	58.7	53.7	64.9	52.2	65.1	57.1	51.8	56.7	61.6	53.5	55.3	49.5	45.2	50.6	65.2	56.5	53.7	54.6	42.3	53.7	50.4	45.8	48.7	49	46.1	50.6	1	1	1	1	1	1	1	1	1	1	1	1	1	1	1
B7FSX3	B7FSX3	B7FSX3	NA	NA	B7FSX3	B7FSX3	NA	FALSE	TRUE	B7FSX3		Elongator complex protein 1		PHATRDRAFT_43627	tRNA wobble uridine modification [GO:0002098]		unreviewed	24.8	NA	NA	NA	NA	NA	High	1	1	1	1	FALSE	Phaeodactylum tricornutum	0 v 0	NA	NA	NA	NA	NA	NA	NA	NA	NA	NA	NA	0 v 0	NA	NA	NA	NA	NA	NA	NA	NA	NA	NA	NA	0 v 0	NA	NA	NA	NA	NA	NA	NA	NA	NA	NA	NA	0 v 0	NA	NA	NA	NA	NA	NA	NA	NA	NA	NA	NA	0 v 0	NA	NA	NA	NA	NA	NA	NA	NA	NA	NA	NA	0 v 0	NA	NA	NA	NA	NA	NA	NA	NA	NA	NA	NA	NA	NA	NA	NA	NA	NA	NA	NA	NA	NA	NA	NA	NA	NA	NA	NA	NA	NA	NA	NA	NA	NA	NA	NA	NA	NA	NA	NA	NA	NA	NA	NA	NA	NA	NA	NA	NA	NA	NA	NA	NA	NA	NA	NA	NA	NA	NA	NA	NA	NA	NA	NA	NA	NA	NA	NA	NA	NA	NA	NA	NA	NA	NA	NA	NA	NA	NA	NA	NA	NA	NA	NA	NA	NA	NA	NA	NA	NA	NA	NA	NA	NA	NA	NA	NA	NA	NA	NA	NA	NA	NA	NA	NA	NA	NA	NA	NA	NA	NA	NA	NA	NA	NA	NA	NA
B7FSX8	B7FSX8	B7FSX8	NA	NA	B7FSX8	B7FSX8	NA	FALSE	TRUE	B7FSX8		Predicted protein		PHATRDRAFT_43631	0		unreviewed	9.4	NA	NA	NA	NA	NA	High	3	2	3	2	FALSE	Phaeodactylum tricornutum	0 v 0	NA	NA	NA	NA	NA	NA	NA	NA	NA	NA	NA	0 v 0	NA	NA	NA	NA	NA	NA	NA	NA	NA	NA	NA	0 v 0	NA	NA	NA	NA	NA	NA	NA	NA	NA	NA	NA	0 v 0	NA	NA	NA	NA	NA	NA	NA	NA	NA	NA	NA	0 v 0	NA	NA	NA	NA	NA	NA	NA	NA	NA	NA	NA	0 v 0	NA	NA	NA	NA	NA	NA	NA	NA	NA	NA	NA	NA	NA	NA	NA	NA	NA	NA	NA	NA	NA	NA	NA	NA	NA	NA	NA	NA	NA	NA	NA	NA	NA	NA	NA	NA	NA	NA	NA	NA	NA	NA	NA	NA	NA	NA	NA	NA	NA	NA	NA	NA	NA	NA	NA	NA	NA	NA	NA	NA	NA	NA	NA	NA	NA	NA	NA	NA	NA	NA	NA	NA	NA	NA	NA	NA	NA	NA	NA	NA	NA	NA	NA	NA	NA	NA	NA	NA	NA	NA	NA	NA	NA	NA	NA	NA	NA	NA	NA	NA	NA	NA	NA	NA	NA	NA	NA	NA	NA	NA	NA	NA	NA	NA	NA	NA
B7FSY1	B7FSY1	B7FSY1	NA	NA	B7FSY1	B7FSY1	NA	FALSE	TRUE	B7FSY1		Predicted protein		PHATRDRAFT_43633	0		unreviewed	5.7	NA	NA	NA	NA	NA	Medium	4	3	3	3	FALSE	Phaeodactylum tricornutum	3 v 3	-0.102838	0.118347	0.380811	NA	NA	NA	NA	NA	NA	NA	NA	3 v 3	0.254319	0.173692	0.245225	NA	NA	NA	NA	NA	NA	NA	NA	3 v 3	-0.170272	0.106002	0.175656	NA	NA	NA	NA	NA	NA	NA	NA	3 v 3	-0.0118531	0.935306	0.965336	NA	NA	NA	NA	NA	NA	NA	NA	3 v 3	-0.0840469	0.596113	0.801329	NA	NA	NA	NA	NA	NA	NA	NA	3 v 3	0.0306441	0.709894	0.838088	NA	NA	NA	NA	NA	NA	NA	NA	NA	NA	NA	NA	NA	NA	NA	NA	NA	NA	NA	NA	NA	NA	NA	NA	NA	NA	NA	NA	NA	NA	NA	NA	NA	NA	NA	NA	NA	NA	NA	NA	NA	NA	NA	NA	NA	NA	NA	NA	NA	NA	NA	NA	NA	7.26585	7.38457	7.27891	7.27798	7.17692	7.16591	7.09592	7.11166	6.99435	7.50224	7.07895	7.3837	7.2114	7.13853	7.36282	153.9	167.1	155.3	155.2	144.7	143.6	136.8	138.3	127.5	181.3	135.2	167	148.2	140.9	164.6	147.7	133.1	129.9	141.7	139.2	143.6	114.9	112.1	105.1	160	119.5	143.5	118	121.5	150.4	2	2	2	2	2	2	2	2	2	2	2	2	2	2	2
B7FSY4	B7FSY4	B7FSY4	NA	NA	B7FSY4	B7FSY4	NA	FALSE	TRUE	B7FSY4		Predicted protein		PHATRDRAFT_43636	0		unreviewed	5.7	NA	NA	NA	NA	NA	High	6	2	3	2	FALSE	Phaeodactylum tricornutum	3 v 3	0.133123	0.220871	0.444016	NA	NA	NA	NA	NA	NA	NA	NA	3 v 3	1.01012	0.00871958	0.0294773	NA	NA	NA	NA	NA	NA	NA	NA	3 v 3	-1.01361	0.00531111	0.0260393	NA	NA	NA	NA	NA	NA	NA	NA	3 v 3	-0.0784836	0.680155	0.796054	NA	NA	NA	NA	NA	NA	NA	NA	3 v 3	0.00349306	0.985071	0.993903	NA	NA	NA	NA	NA	NA	NA	NA	3 v 3	-0.0511461	0.606169	0.774069	NA	NA	NA	NA	NA	NA	NA	NA	NA	NA	NA	NA	NA	NA	NA	NA	NA	NA	NA	NA	NA	NA	NA	NA	NA	NA	NA	NA	NA	NA	NA	NA	NA	NA	NA	NA	NA	NA	NA	NA	NA	NA	NA	NA	NA	NA	NA	NA	NA	NA	NA	NA	NA	5.95652	5.85549	6.05094	6.06393	5.97728	6.2211	5.25927	4.88753	4.92125	5.82782	6.34696	5.92362	5.97728	6.14975	5.98185	62.1	57.9	66.3	66.9	63	74.6	38.3	29.6	30.3	56.8	81.4	60.7	63	71	63.2	59.6	46.1	55.5	61	60.6	74.6	32.2	24	25	50.1	71.9	52.1	50.1	61.3	57.7	1	1	1	1	1	1	1	1	1	1	1	1	1	1	1
B7FSY7	B7FSY7	B7FSY7	NA	NA	B7FSY7	B7FSY7	NA	FALSE	TRUE	B7FSY7		Predicted protein		PHATRDRAFT_43639	histone modification [GO:0016570]; transcription elongation from RNA polymerase II promoter [GO:0006368]		unreviewed	15.5	NA	NA	NA	NA	NA	High	21	12	18	12	FALSE	Phaeodactylum tricornutum	3 v 3	-0.142259	0.0355826	0.36428	NA	NA	NA	NA	NA	NA	NA	NA	3 v 3	0.330022	0.00639711	0.0247535	NA	NA	NA	NA	NA	NA	NA	NA	3 v 3	-0.321362	0.0119157	0.0404692	NA	NA	NA	NA	NA	NA	NA	NA	3 v 3	0.448829	0.00156502	0.0728015	NA	NA	NA	NA	NA	NA	NA	NA	3 v 3	-0.00866007	0.90805	0.963231	NA	NA	NA	NA	NA	NA	NA	NA	3 v 3	-0.315229	0.0245862	0.243512	NA	NA	NA	NA	NA	NA	NA	NA	NA	NA	NA	NA	NA	NA	NA	NA	NA	NA	NA	NA	NA	NA	NA	NA	NA	NA	NA	NA	NA	NA	NA	NA	NA	NA	NA	NA	NA	NA	NA	NA	NA	NA	NA	NA	NA	NA	NA	NA	NA	NA	NA	NA	NA	9.596	9.53722	9.48261	9.41722	9.39853	9.3733	8.74987	8.84361	8.6858	9.02929	9.06663	9.17343	9.14695	9.12516	8.97126	773.9	743	715.4	683.7	674.9	663.2	430.5	459.4	411.8	522.5	536.2	577.4	566.9	558.4	501.9	742.4	591.7	598.6	624.1	649.3	663.2	361.6	372.3	339.5	460.9	473.8	496.3	451.1	481.5	458.7	7	7	7	7	7	7	7	7	7	7	7	7	7	7	7
B7FSZ0	B7FSZ0	B7FSZ0	NA	NA	B7FSZ0	B7FSZ0	NA	FALSE	TRUE	B7FSZ0		Predicted protein		PHATRDRAFT_43641	vesicle-mediated transport [GO:0016192]		unreviewed	7.8	NA	NA	NA	NA	NA	High	5	2	2	2	FALSE	Phaeodactylum tricornutum	3 v 3	-0.347913	0.14617	0.390945	NA	NA	NA	NA	NA	NA	NA	NA	3 v 3	1.0006	0.00028961	0.00569869	NA	NA	NA	NA	NA	NA	NA	NA	3 v 3	-0.651593	0.064465	0.123041	NA	NA	NA	NA	NA	NA	NA	NA	3 v 3	-0.137982	0.474175	0.639961	NA	NA	NA	NA	NA	NA	NA	NA	3 v 3	-0.349006	0.194099	0.537468	NA	NA	NA	NA	NA	NA	NA	NA	3 v 3	0.136889	0.540683	0.726372	NA	NA	NA	NA	NA	NA	NA	NA	NA	NA	NA	NA	NA	NA	NA	NA	NA	NA	NA	NA	NA	NA	NA	NA	NA	NA	NA	NA	NA	NA	NA	NA	NA	NA	NA	NA	NA	NA	NA	NA	NA	NA	NA	NA	NA	NA	NA	NA	NA	NA	NA	NA	NA	4.48543	4.9542	4.94017	4.51728	4.40599	4.41278	4.0268	3.89724	3.8679	5.05311	4.88264	4.85798	4.49185	4.94017	4.3147	22.4	31	30.7	22.9	21.2	21.3	16.3	14.9	14.6	33.2	29.5	29	22.5	30.7	19.9	21.5	24.7	25.7	20.9	20.4	21.3	13.7	12	12	29.3	26.1	24.9	17.9	26.4	18.2	1	1	1	1	1	1	1	1	1	1	1	1	1	1	1
B7FSZ3	B7FSZ3	B7FSZ3	NA	NA	B7FSZ3	B7FSZ3	NA	FALSE	TRUE	B7FSZ3		Predicted protein		PHATRDRAFT_43643	0		unreviewed	3.9	NA	NA	NA	NA	NA	High	46	9	18	9	FALSE	Phaeodactylum tricornutum	3 v 3	-0.0478323	0.117404	0.380811	NA	NA	NA	NA	NA	NA	NA	NA	3 v 3	-0.247423	0.0105622	0.0330786	NA	NA	NA	NA	NA	NA	NA	NA	3 v 3	0.332113	0.00106821	0.0121862	NA	NA	NA	NA	NA	NA	NA	NA	3 v 3	-0.0992671	0.121423	0.29208	NA	NA	NA	NA	NA	NA	NA	NA	3 v 3	-0.0846897	0.163886	0.512906	NA	NA	NA	NA	NA	NA	NA	NA	3 v 3	0.0624097	0.0554237	0.291018	NA	NA	NA	NA	NA	NA	NA	NA	NA	NA	NA	NA	NA	NA	NA	NA	NA	NA	NA	NA	NA	NA	NA	NA	NA	NA	NA	NA	NA	NA	NA	NA	NA	NA	NA	NA	NA	NA	NA	NA	NA	NA	NA	NA	NA	NA	NA	NA	NA	NA	NA	NA	NA	9.5632	9.58553	9.51964	9.48402	9.52082	9.52003	9.93958	9.91976	9.84909	9.69558	9.69732	9.57327	9.55382	9.55094	9.60733	756.5	768.3	734	716.1	734.6	734.2	982	968.6	922.3	829.2	830.2	761.8	751.6	750.1	780	725.7	611.9	614.2	653.6	706.7	734.2	824.9	784.8	760.4	731.5	733.6	654.8	598.1	646.8	712.8	6	6	6	6	6	6	6	6	6	6	6	6	6	6	6
NA	NA	NA	No Reliable Protein Match	B7FSZ5	B7FSZ5	NA	NA	TRUE	TRUE	B7FSZ5		Predicted protein		PHATRDRAFT_43645	0		unreviewed	1.2	B7FSZ5	ATALSQSMQANSIFPDEICER	1	S7(Phospho)	S836(Phospho)	NA	NA	NA	NA	NA	NA	NA	NA	NA	NA	NA	0 v 0	NA	NA	NA	3 v 3	-1.10692	0.000902713	0.156937	NA	NA	NA	NA	0 v 0	NA	NA	NA	3 v 3	2.37498	8.2389e-05	0.00849703	NA	NA	NA	NA	0 v 0	NA	NA	NA	3 v 3	1.42608	0.00151718	0.0296574	NA	NA	NA	NA	0 v 0	NA	NA	NA	3 v 3	-0.133812	0.316582	0.484872	NA	NA	NA	NA	0 v 0	NA	NA	NA	3 v 3	-0.9489	0.00635233	0.108678	NA	NA	NA	NA	0 v 0	NA	NA	NA	3 v 3	-0.29183	0.153411	0.455112	NA	NA	NA	NA	NA	NA	NA	NA	NA	NA	NA	NA	NA	NA	NA	5.51945	5.54948	5.43113	6.49787	6.741	6.58195	7.78769	7.54193	7.89394	5.17649	5.52182	5.40033	6.19252	6.58718	6.16562	44	37.3	36.1	82.5	102.9	95.8	185.6	151	196.1	31.9	40.6	36.3	58.2	82.9	65.6	NA	NA	NA	NA	NA	NA	NA	NA	NA	NA	NA	NA	NA	NA	NA	NA	NA	NA	NA	NA	NA	NA	NA	NA	NA	NA	NA	NA	NA	NA	NA	NA	NA	NA	NA	NA	NA	NA	NA	NA	NA	NA	NA	NA	NA	NA	NA	NA	NA	NA	NA	NA	NA	NA	NA	NA	NA	NA	NA	NA
B7FSZ9	B7FSZ9	B7FSZ9	NA	NA	B7FSZ9	B7FSZ9	NA	FALSE	TRUE	B7FSZ9		Predicted protein		PHATRDRAFT_43649	0		unreviewed	4.6	NA	NA	NA	NA	NA	High	8	6	7	6	FALSE	Phaeodactylum tricornutum	0 v 0	NA	NA	NA	NA	NA	NA	NA	NA	NA	NA	NA	0 v 0	NA	NA	NA	NA	NA	NA	NA	NA	NA	NA	NA	0 v 0	NA	NA	NA	NA	NA	NA	NA	NA	NA	NA	NA	0 v 0	NA	NA	NA	NA	NA	NA	NA	NA	NA	NA	NA	0 v 0	NA	NA	NA	NA	NA	NA	NA	NA	NA	NA	NA	0 v 0	NA	NA	NA	NA	NA	NA	NA	NA	NA	NA	NA	NA	NA	NA	NA	NA	NA	NA	NA	NA	NA	NA	NA	NA	NA	NA	NA	NA	NA	NA	NA	NA	NA	NA	NA	NA	NA	NA	NA	NA	NA	NA	NA	NA	NA	NA	NA	NA	NA	NA	NA	NA	NA	NA	NA	NA	NA	NA	NA	NA	NA	NA	NA	NA	NA	NA	NA	NA	NA	NA	NA	NA	NA	NA	NA	NA	NA	NA	NA	NA	NA	NA	NA	NA	NA	NA	NA	NA	NA	NA	NA	NA	NA	NA	NA	NA	NA	NA	NA	NA	NA	NA	NA	NA	NA	NA	NA	NA	NA	NA	NA	NA	NA	NA	NA	NA
B7FT01	B7FT01	B7FT01	NA	NA	B7FT01	B7FT01	NA	FALSE	TRUE	B7FT01		Predicted protein		PHATRDRAFT_43650	0		unreviewed	3.9	NA	NA	NA	NA	NA	High	14	3	3	3	FALSE	Phaeodactylum tricornutum	3 v 3	0.0400049	0.846748	0.905991	NA	NA	NA	NA	NA	NA	NA	NA	3 v 3	-0.00416128	0.983348	0.988303	NA	NA	NA	NA	NA	NA	NA	NA	3 v 3	-0.0903707	0.329835	0.417816	NA	NA	NA	NA	NA	NA	NA	NA	3 v 3	0.052809	0.834941	0.903266	NA	NA	NA	NA	NA	NA	NA	NA	3 v 3	0.094532	0.636794	0.82445	NA	NA	NA	NA	NA	NA	NA	NA	3 v 3	0.00171807	0.987679	0.994757	NA	NA	NA	NA	NA	NA	NA	NA	NA	NA	NA	NA	NA	NA	NA	NA	NA	NA	NA	NA	NA	NA	NA	NA	NA	NA	NA	NA	NA	NA	NA	NA	NA	NA	NA	NA	NA	NA	NA	NA	NA	NA	NA	NA	NA	NA	NA	NA	NA	NA	NA	NA	NA	3.83794	4.35755	3.87774	3.98185	4.24793	3.96347	3.98185	4.08746	3.85798	4.0268	4.23266	3.65535	3.99095	4.14568	4.06178	14.3	20.5	14.7	15.8	19	15.6	15.8	17	14.5	16.3	18.8	12.6	15.9	17.7	16.7	13.7	16.3	12.3	14.5	18.3	15.6	13.2	13.8	12	14.4	16.6	10.9	12.6	15.3	15.3	1	1	1	1	1	1	1	1	1	1	1	1	1	1	1
B7FT03	B7FT03	B7FT03	B7FT03	B7FT03	B7FT03	B7FT03	B7FT03	TRUE	TRUE	B7FT03		Predicted protein		PHATRDRAFT_43651	regulation of ion transmembrane transport [GO:0034765]		unreviewed	16.5	B7FT03	SEEQSEDVEASNQHQQTK	1	S11(Phospho); S5(Phospho)	S59(Phospho); S53(Phospho)	Medium	5	2	3	2	FALSE	Phaeodactylum tricornutum	0 v 0	NA	NA	NA	0 v 0	NA	NA	NA	3 v 3	-0.143194	0.570216	0.792452	0 v 0	NA	NA	NA	0 v 0	NA	NA	NA	3 v 3	-0.834086	0.0265139	0.0787516	0 v 0	NA	NA	NA	0 v 0	NA	NA	NA	3 v 3	-1.14351	0.0489136	0.126136	0 v 0	NA	NA	NA	0 v 0	NA	NA	NA	3 v 3	-0.465203	0.122163	0.26535	0 v 0	NA	NA	NA	0 v 0	NA	NA	NA	3 v 3	-0.309429	0.379116	0.532418	0 v 0	NA	NA	NA	0 v 0	NA	NA	NA	3 v 3	-0.298968	0.390816	0.63654	NA	NA	NA	NA	NA	NA	NA	NA	NA	NA	NA	NA	NA	NA	NA	7.60382	7.2098	7.84217	7.96254	7.50298	7.61985	6.2128	6.2554	6.28973	6.85343	7.05492	7.35183	7.53415	7.77077	6.88355	186.6	117.9	192	227.7	174.5	196.7	62.3	61.9	64.5	102	117.5	140.4	147.5	188.3	107.9	NA	NA	NA	NA	NA	NA	NA	NA	NA	NA	NA	NA	NA	NA	NA	NA	NA	NA	NA	NA	NA	NA	NA	NA	NA	NA	NA	NA	NA	NA	NA	NA	NA	NA	NA	NA	NA	NA	NA	NA	NA	NA	NA	NA	NA	NA	NA	NA	NA	NA	NA	NA	NA	NA	NA	NA	NA	NA	NA	NA
B7FT07	B7FT07	B7FT07	NA	NA	B7FT07	B7FT07	NA	FALSE	TRUE	B7FT07		Predicted protein		PHATRDRAFT_43655	0		unreviewed	9.7	NA	NA	NA	NA	NA	High	3	1	1	1	FALSE	Phaeodactylum tricornutum	3 v 3	-0.0171919	0.865482	0.91998	NA	NA	NA	NA	NA	NA	NA	NA	3 v 3	0.217056	0.165407	0.235881	NA	NA	NA	NA	NA	NA	NA	NA	3 v 3	-0.0186157	0.912681	0.929629	NA	NA	NA	NA	NA	NA	NA	NA	3 v 3	-0.0817963	0.16268	0.341464	NA	NA	NA	NA	NA	NA	NA	NA	3 v 3	-0.19844	0.237496	0.572103	NA	NA	NA	NA	NA	NA	NA	NA	3 v 3	-0.0994523	0.540274	0.726268	NA	NA	NA	NA	NA	NA	NA	NA	NA	NA	NA	NA	NA	NA	NA	NA	NA	NA	NA	NA	NA	NA	NA	NA	NA	NA	NA	NA	NA	NA	NA	NA	NA	NA	NA	NA	NA	NA	NA	NA	NA	NA	NA	NA	NA	NA	NA	NA	NA	NA	NA	NA	NA	5.50144	5.59395	5.62644	5.54535	5.70874	5.41616	5.41616	5.62936	5.27053	5.69488	5.59991	5.67243	5.59395	5.21723	5.56071	45.3	48.3	49.4	46.7	52.3	42.7	42.7	49.5	38.6	51.8	48.5	51	48.3	37.2	47.2	43.5	38.5	41.3	42.7	50.4	42.7	35.8	40.1	31.8	45.7	42.8	43.9	38.5	32.1	43.1	1	1	1	1	1	1	1	1	1	1	1	1	1	1	1
B7FT08	B7FT08	B7FT08	NA	NA	B7FT08	B7FT08	NA	FALSE	TRUE	B7FT08		Predicted protein		PHATRDRAFT_43656	0		unreviewed	1.6	NA	NA	NA	NA	NA	High	6	2	2	2	FALSE	Phaeodactylum tricornutum	0 v 0	NA	NA	NA	NA	NA	NA	NA	NA	NA	NA	NA	0 v 0	NA	NA	NA	NA	NA	NA	NA	NA	NA	NA	NA	0 v 0	NA	NA	NA	NA	NA	NA	NA	NA	NA	NA	NA	0 v 0	NA	NA	NA	NA	NA	NA	NA	NA	NA	NA	NA	0 v 0	NA	NA	NA	NA	NA	NA	NA	NA	NA	NA	NA	0 v 0	NA	NA	NA	NA	NA	NA	NA	NA	NA	NA	NA	NA	NA	NA	NA	NA	NA	NA	NA	NA	NA	NA	NA	NA	NA	NA	NA	NA	NA	NA	NA	NA	NA	NA	NA	NA	NA	NA	NA	NA	NA	NA	NA	NA	NA	NA	NA	NA	NA	NA	NA	NA	NA	NA	NA	NA	NA	NA	NA	NA	NA	NA	NA	NA	NA	NA	NA	NA	NA	NA	NA	NA	NA	NA	NA	NA	NA	NA	NA	NA	NA	NA	NA	NA	NA	NA	NA	NA	NA	NA	NA	NA	NA	NA	NA	NA	NA	NA	NA	NA	NA	NA	NA	NA	NA	NA	NA	NA	NA	NA	NA	NA	NA	NA	NA	NA
B7FT10	B7FT10	B7FT10	NA	NA	B7FT10	B7FT10	NA	FALSE	TRUE	B7FT10		Predicted protein		PHATRDRAFT_43657	0		unreviewed	21.8	NA	NA	NA	NA	NA	High	28	8	12	8	FALSE	Phaeodactylum tricornutum	3 v 3	0.377824	0.0683404	0.375172	NA	NA	NA	NA	NA	NA	NA	NA	3 v 3	-0.976304	0.000527164	0.0072742	NA	NA	NA	NA	NA	NA	NA	NA	3 v 3	0.918186	0.000407218	0.00781961	NA	NA	NA	NA	NA	NA	NA	NA	3 v 3	-0.579893	0.000771869	0.0636049	NA	NA	NA	NA	NA	NA	NA	NA	3 v 3	0.0581178	0.442704	0.713952	NA	NA	NA	NA	NA	NA	NA	NA	3 v 3	0.260187	0.142322	0.399394	NA	NA	NA	NA	NA	NA	NA	NA	NA	NA	NA	NA	NA	NA	NA	NA	NA	NA	NA	NA	NA	NA	NA	NA	NA	NA	NA	NA	NA	NA	NA	NA	NA	NA	NA	NA	NA	NA	NA	NA	NA	NA	NA	NA	NA	NA	NA	NA	NA	NA	NA	NA	NA	8.07093	8.04712	8.19673	8.32012	8.70943	8.4187	9.77841	9.56834	9.63662	8.61102	8.73573	8.7077	8.79766	8.63154	8.79961	268.9	264.5	293.4	319.6	418.6	342.2	878.2	759.2	796	391	426.3	418.1	445	396.6	445.6	257.9	210.6	245.5	291.8	402.7	342.2	737.6	615.1	656.3	344.9	376.7	359.4	354.1	341.9	407.2	8	8	8	8	8	8	8	8	8	8	8	8	8	8	8
NA	NA	NA	No Reliable Protein Match	B7FT17	B7FT17	NA	NA	TRUE	TRUE	B7FT17		Kinetochore protein NDC80		PHATRDRAFT_43664	attachment of mitotic spindle microtubules to kinetochore [GO:0051315]; cell division [GO:0051301]		unreviewed	31.6	B7FT17	RLSLDVGDPVPGQR	1	S3(Phospho)	S29(Phospho)	NA	NA	NA	NA	NA	NA	NA	NA	NA	NA	NA	0 v 0	NA	NA	NA	3 v 3	-0.0969924	0.480564	0.736413	NA	NA	NA	NA	0 v 0	NA	NA	NA	3 v 3	0.801133	0.00171896	0.0230235	NA	NA	NA	NA	0 v 0	NA	NA	NA	3 v 3	0.756655	0.00313788	0.0380825	NA	NA	NA	NA	0 v 0	NA	NA	NA	3 v 3	0.199942	0.190304	0.351455	NA	NA	NA	NA	0 v 0	NA	NA	NA	3 v 3	-0.0444772	0.674438	0.766467	NA	NA	NA	NA	0 v 0	NA	NA	NA	3 v 3	0.147427	0.209382	0.495537	NA	NA	NA	NA	NA	NA	NA	NA	NA	NA	NA	NA	NA	NA	NA	4.43158	4.78123	4.54261	4.55108	4.76739	4.72792	5.54442	5.65403	5.5602	4.65349	4.83947	4.86229	4.72189	4.79884	4.96794	20.7	21.9	19.5	21.4	26.2	26.5	39.2	40.8	38.9	22.2	25.3	25	21	24	28.6	NA	NA	NA	NA	NA	NA	NA	NA	NA	NA	NA	NA	NA	NA	NA	NA	NA	NA	NA	NA	NA	NA	NA	NA	NA	NA	NA	NA	NA	NA	NA	NA	NA	NA	NA	NA	NA	NA	NA	NA	NA	NA	NA	NA	NA	NA	NA	NA	NA	NA	NA	NA	NA	NA	NA	NA	NA	NA	NA	NA
B7FT18	B7FT18	B7FT18	NA	NA	B7FT18	B7FT18	NA	FALSE	TRUE	B7FT18		Predicted protein		PHATRDRAFT_43665	lipid metabolic process [GO:0006629]		unreviewed	12.4	NA	NA	NA	NA	NA	Medium	4	2	3	2	FALSE	Phaeodactylum tricornutum	0 v 0	NA	NA	NA	NA	NA	NA	NA	NA	NA	NA	NA	0 v 0	NA	NA	NA	NA	NA	NA	NA	NA	NA	NA	NA	0 v 0	NA	NA	NA	NA	NA	NA	NA	NA	NA	NA	NA	0 v 0	NA	NA	NA	NA	NA	NA	NA	NA	NA	NA	NA	0 v 0	NA	NA	NA	NA	NA	NA	NA	NA	NA	NA	NA	0 v 0	NA	NA	NA	NA	NA	NA	NA	NA	NA	NA	NA	NA	NA	NA	NA	NA	NA	NA	NA	NA	NA	NA	NA	NA	NA	NA	NA	NA	NA	NA	NA	NA	NA	NA	NA	NA	NA	NA	NA	NA	NA	NA	NA	NA	NA	NA	NA	NA	NA	NA	NA	NA	NA	NA	NA	NA	NA	NA	NA	NA	NA	NA	NA	NA	NA	NA	NA	NA	NA	NA	NA	NA	NA	NA	NA	NA	NA	NA	NA	NA	NA	NA	NA	NA	NA	NA	NA	NA	NA	NA	NA	NA	NA	NA	NA	NA	NA	NA	NA	NA	NA	NA	NA	NA	NA	NA	NA	NA	NA	NA	NA	NA	NA	NA	NA	NA
B7FT19	B7FT19	B7FT19	NA	NA	B7FT19	B7FT19	NA	FALSE	TRUE	B7FT19		Predicted protein		PHATRDRAFT_43666	0		unreviewed	4.2	NA	NA	NA	NA	NA	Medium	3	1	1	1	FALSE	Phaeodactylum tricornutum	0 v 0	NA	NA	NA	NA	NA	NA	NA	NA	NA	NA	NA	0 v 0	NA	NA	NA	NA	NA	NA	NA	NA	NA	NA	NA	0 v 0	NA	NA	NA	NA	NA	NA	NA	NA	NA	NA	NA	0 v 0	NA	NA	NA	NA	NA	NA	NA	NA	NA	NA	NA	0 v 0	NA	NA	NA	NA	NA	NA	NA	NA	NA	NA	NA	0 v 0	NA	NA	NA	NA	NA	NA	NA	NA	NA	NA	NA	NA	NA	NA	NA	NA	NA	NA	NA	NA	NA	NA	NA	NA	NA	NA	NA	NA	NA	NA	NA	NA	NA	NA	NA	NA	NA	NA	NA	NA	NA	NA	NA	NA	NA	NA	NA	NA	NA	NA	NA	NA	NA	NA	NA	NA	NA	NA	NA	NA	NA	NA	NA	NA	NA	NA	NA	NA	NA	NA	NA	NA	NA	NA	NA	NA	NA	NA	NA	NA	NA	NA	NA	NA	NA	NA	NA	NA	NA	NA	NA	NA	NA	NA	NA	NA	NA	NA	NA	NA	NA	NA	NA	NA	NA	NA	NA	NA	NA	NA	NA	NA	NA	NA	NA	NA
B7FT31	B7FT31	B7FT31	NA	NA	B7FT31	B7FT31	NA	FALSE	TRUE	B7FT31		Predicted protein		PHATRDRAFT_43676	0		unreviewed	5.8	NA	NA	NA	NA	NA	High	18	2	2	2	FALSE	Phaeodactylum tricornutum	3 v 3	-0.0253582	0.574164	0.727695	NA	NA	NA	NA	NA	NA	NA	NA	3 v 3	-1.05309	0.00868853	0.0294176	NA	NA	NA	NA	NA	NA	NA	NA	3 v 3	1.06544	0.0113852	0.0392755	NA	NA	NA	NA	NA	NA	NA	NA	3 v 3	0.140221	0.0914329	0.255442	NA	NA	NA	NA	NA	NA	NA	NA	3 v 3	-0.0123523	0.850268	0.935555	NA	NA	NA	NA	NA	NA	NA	NA	3 v 3	-0.127215	0.0438788	0.27512	NA	NA	NA	NA	NA	NA	NA	NA	NA	NA	NA	NA	NA	NA	NA	NA	NA	NA	NA	NA	NA	NA	NA	NA	NA	NA	NA	NA	NA	NA	NA	NA	NA	NA	NA	NA	NA	NA	NA	NA	NA	NA	NA	NA	NA	NA	NA	NA	NA	NA	NA	NA	NA	6.84925	6.90929	6.96809	6.8505	6.87406	6.926	7.92422	7.98413	7.55689	6.81506	6.82273	6.66818	6.80607	6.6907	6.77215	115.3	120.2	125.2	115.4	117.3	121.6	242.9	253.2	188.3	112.6	113.2	101.7	111.9	103.3	109.3	110.6	95.7	104.7	105.3	112.9	121.6	204.1	205.2	155.2	99.3	100	87.4	89.1	89.1	99.9	1	1	1	1	1	1	1	1	1	1	1	1	1	1	1
B7FT32	B7FT32	B7FT32	NA	NA	B7FT32	B7FT32	NA	FALSE	TRUE	B7FT32		Predicted protein		PHATRDRAFT_43677	0		unreviewed	14.6	NA	NA	NA	NA	NA	Medium	1	1	1	1	FALSE	Phaeodactylum tricornutum	3 v 3	0.0928863	0.348805	0.558459	NA	NA	NA	NA	NA	NA	NA	NA	3 v 3	0.0750715	0.568963	0.643002	NA	NA	NA	NA	NA	NA	NA	NA	3 v 3	0.0610585	0.772532	0.821389	NA	NA	NA	NA	NA	NA	NA	NA	3 v 3	-0.298959	0.0806732	0.239078	NA	NA	NA	NA	NA	NA	NA	NA	3 v 3	-0.13613	0.550854	0.777645	NA	NA	NA	NA	NA	NA	NA	NA	3 v 3	0.0699423	0.732824	0.854053	NA	NA	NA	NA	NA	NA	NA	NA	NA	NA	NA	NA	NA	NA	NA	NA	NA	NA	NA	NA	NA	NA	NA	NA	NA	NA	NA	NA	NA	NA	NA	NA	NA	NA	NA	NA	NA	NA	NA	NA	NA	NA	NA	NA	NA	NA	NA	NA	NA	NA	NA	NA	NA	4.98641	4.90689	5.16591	5.10434	5.10014	5.1334	5.17792	5.37504	5.17792	5.47573	5.34696	5.1334	5.21723	4.85798	5.47249	31.7	30	35.9	34.4	34.3	35.1	36.2	41.5	36.2	44.5	40.7	35.1	37.2	29	44.4	30.4	23.9	30	31.4	33	35.1	30.4	33.6	29.9	39.2	36	30.2	29.6	25	40.6	1	1	1	1	1	1	1	1	1	1	1	1	1	1	1
B7FT36	B7FT36	B7FT36	NA	NA	B7FT36	B7FT36	NA	FALSE	TRUE	B7FT36		Predicted protein		PHATRDRAFT_43680	0		unreviewed	9.4	NA	NA	NA	NA	NA	High	2	2	2	2	FALSE	Phaeodactylum tricornutum	3 v 3	0.169605	0.643805	0.781901	NA	NA	NA	NA	NA	NA	NA	NA	3 v 3	0.495759	0.0780772	0.131416	NA	NA	NA	NA	NA	NA	NA	NA	3 v 3	-0.39382	0.12467	0.198089	NA	NA	NA	NA	NA	NA	NA	NA	3 v 3	-0.334546	0.40054	0.576268	NA	NA	NA	NA	NA	NA	NA	NA	3 v 3	-0.101939	0.63	0.819203	NA	NA	NA	NA	NA	NA	NA	NA	3 v 3	0.0630017	0.724632	0.84811	NA	NA	NA	NA	NA	NA	NA	NA	NA	NA	NA	NA	NA	NA	NA	NA	NA	NA	NA	NA	NA	NA	NA	NA	NA	NA	NA	NA	NA	NA	NA	NA	NA	NA	NA	NA	NA	NA	NA	NA	NA	NA	NA	NA	NA	NA	NA	NA	NA	NA	NA	NA	NA	4.07895	3.49825	4.56071	4.34341	4.01792	4.2854	3.98185	3.58496	4.08746	4.10434	4.59096	4.44626	4.44626	4.01792	4.37156	16.9	11.3	23.6	20.3	16.2	19.5	15.8	12	17	17.2	24.1	21.8	21.8	16.2	20.7	16.2	9	19.7	18.5	15.5	19.5	13.3	9.7	14	15.2	21.3	18.8	17.3	14	18.9	1	1	1	1	1	1	1	1	1	1	1	1	1	1	1
B7FT39	B7FT39	B7FT39	NA	NA	B7FT39	B7FT39	NA	FALSE	TRUE	B7FT39		Predicted protein		PHATRDRAFT_43683	0		unreviewed	5.9	NA	NA	NA	NA	NA	High	11	4	4	4	FALSE	Phaeodactylum tricornutum	3 v 3	0.256719	0.116484	0.380811	NA	NA	NA	NA	NA	NA	NA	NA	3 v 3	0.166029	0.259941	0.33937	NA	NA	NA	NA	NA	NA	NA	NA	3 v 3	-0.40744	0.0280975	0.0704526	NA	NA	NA	NA	NA	NA	NA	NA	3 v 3	-0.0690241	0.641609	0.77109	NA	NA	NA	NA	NA	NA	NA	NA	3 v 3	0.241411	0.0968546	0.460066	NA	NA	NA	NA	NA	NA	NA	NA	3 v 3	0.0537166	0.523994	0.714005	NA	NA	NA	NA	NA	NA	NA	NA	NA	NA	NA	NA	NA	NA	NA	NA	NA	NA	NA	NA	NA	NA	NA	NA	NA	NA	NA	NA	NA	NA	NA	NA	NA	NA	NA	NA	NA	NA	NA	NA	NA	NA	NA	NA	NA	NA	NA	NA	NA	NA	NA	NA	NA	6.1416	6.35931	6.49825	6.6907	6.47573	6.60288	6.24031	6.07895	6.38888	6.26679	6.57137	6.36807	6.57137	6.63662	6.72247	70.6	82.1	90.4	103.3	89	97.2	75.6	67.6	83.8	77	95.1	82.6	95.1	99.5	105.6	67.7	65.4	75.6	94.3	85.6	97.2	63.5	54.8	69.1	67.9	84.1	71	75.7	85.8	96.5	2	2	2	2	2	2	2	2	2	2	2	2	2	2	2
B7FT40	B7FT40	B7FT40	NA	NA	B7FT40	B7FT40	NA	FALSE	TRUE	B7FT40		Predicted protein		PHATRDRAFT_43684	0		unreviewed	7.5	NA	NA	NA	NA	NA	High	16	5	7	5	FALSE	Phaeodactylum tricornutum	3 v 3	-0.102663	0.0969934	0.37629	NA	NA	NA	NA	NA	NA	NA	NA	3 v 3	-0.404232	0.0148686	0.0409562	NA	NA	NA	NA	NA	NA	NA	NA	3 v 3	0.419293	0.0251204	0.065301	NA	NA	NA	NA	NA	NA	NA	NA	3 v 3	-0.0252044	0.196247	0.37944	NA	NA	NA	NA	NA	NA	NA	NA	3 v 3	-0.0150611	0.885574	0.948991	NA	NA	NA	NA	NA	NA	NA	NA	3 v 3	0.112806	0.347335	0.586208	NA	NA	NA	NA	NA	NA	NA	NA	NA	NA	NA	NA	NA	NA	NA	NA	NA	NA	NA	NA	NA	NA	NA	NA	NA	NA	NA	NA	NA	NA	NA	NA	NA	NA	NA	NA	NA	NA	NA	NA	NA	NA	NA	NA	NA	NA	NA	NA	NA	NA	NA	NA	NA	7.15076	7.15076	7.12825	7.09381	6.97269	7.05528	7.48543	7.67807	7.55459	7.1416	7.18289	7.1809	7.1819	7.29646	6.98185	142.1	142.1	139.9	136.6	125.6	133	179.2	204.8	188	141.2	145.3	145.1	145.2	157.2	126.4	136.3	113.2	117.1	124.7	120.9	133	150.5	166	155	124.5	128.4	124.8	115.6	135.6	115.5	1	1	1	1	1	1	1	1	1	1	1	1	1	1	1
B7FT47	B7FT47	B7FT47	NA	NA	B7FT47	B7FT47	NA	FALSE	TRUE	B7FT47		Predicted protein		PHATRDRAFT_43689	0		unreviewed	1	NA	NA	NA	NA	NA	High	39	6	13	6	FALSE	Phaeodactylum tricornutum	3 v 3	-0.0698511	0.340477	0.551049	NA	NA	NA	NA	NA	NA	NA	NA	3 v 3	-0.438794	0.0113088	0.0345791	NA	NA	NA	NA	NA	NA	NA	NA	3 v 3	0.513607	0.0109261	0.0382841	NA	NA	NA	NA	NA	NA	NA	NA	3 v 3	-0.347895	0.0231295	0.146804	NA	NA	NA	NA	NA	NA	NA	NA	3 v 3	-0.0748129	0.419142	0.70134	NA	NA	NA	NA	NA	NA	NA	NA	3 v 3	0.342933	0.011301	0.235723	NA	NA	NA	NA	NA	NA	NA	NA	NA	NA	NA	NA	NA	NA	NA	NA	NA	NA	NA	NA	NA	NA	NA	NA	NA	NA	NA	NA	NA	NA	NA	NA	NA	NA	NA	NA	NA	NA	NA	NA	NA	NA	NA	NA	NA	NA	NA	NA	NA	NA	NA	NA	NA	8.75756	8.74584	8.61839	8.65033	8.71115	8.55075	9.4733	9.61195	9.3966	9.09592	8.91169	9.15785	8.97699	8.95449	9.00955	432.8	429.3	393	401.8	419.1	375	710.8	782.5	674	547.2	481.6	571.2	503.9	496.1	515.4	415.2	341.9	328.9	366.8	403.1	375	597	634.1	555.7	482.6	425.6	490.9	401	427.7	471	4	4	4	4	4	4	4	4	4	4	4	4	4	4	4
B7FT49	B7FT49	B7FT49	NA	NA	B7FT49	B7FT49	NA	FALSE	TRUE	B7FT49		Predicted protein		PHATRDRAFT_43690	0		unreviewed	13.5	NA	NA	NA	NA	NA	High	9	6	6	6	FALSE	Phaeodactylum tricornutum	3 v 3	0.0727632	0.148923	0.391692	NA	NA	NA	NA	NA	NA	NA	NA	3 v 3	-0.225284	0.10804	0.169193	NA	NA	NA	NA	NA	NA	NA	NA	3 v 3	0.191383	0.00287705	0.0190414	NA	NA	NA	NA	NA	NA	NA	NA	3 v 3	0.0234733	0.810896	0.886873	NA	NA	NA	NA	NA	NA	NA	NA	3 v 3	0.0339014	0.721026	0.875534	NA	NA	NA	NA	NA	NA	NA	NA	3 v 3	-0.0623351	0.0129432	0.235723	NA	NA	NA	NA	NA	NA	NA	NA	NA	NA	NA	NA	NA	NA	NA	NA	NA	NA	NA	NA	NA	NA	NA	NA	NA	NA	NA	NA	NA	NA	NA	NA	NA	NA	NA	NA	NA	NA	NA	NA	NA	NA	NA	NA	NA	NA	NA	NA	NA	NA	NA	NA	NA	7.44626	7.37243	7.48462	7.49265	7.52591	7.50303	7.6632	7.61618	7.62936	7.52199	7.46107	7.24982	7.43713	7.44543	7.45204	174.4	165.7	179.1	180.1	184.3	181.4	202.7	196.2	198	183.8	176.2	152.2	173.3	174.3	175.1	167.3	132	149.9	164.4	177.3	181.4	170.3	158.9	163.3	162.2	155.7	130.8	137.9	150.3	160	4	4	4	4	4	4	4	4	4	4	4	4	4	4	4
B7FT52	B7FT52	B7FT52	NA	NA	B7FT52	B7FT52	NA	FALSE	TRUE	B7FT52		Predicted protein		PHATRDRAFT_43692	0		unreviewed	1.1	NA	NA	NA	NA	NA	High	53	6	7	6	FALSE	Phaeodactylum tricornutum	3 v 3	-0.0116158	0.93443	0.961983	NA	NA	NA	NA	NA	NA	NA	NA	3 v 3	-0.331571	0.00343749	0.0177506	NA	NA	NA	NA	NA	NA	NA	NA	3 v 3	0.234953	0.105482	0.175125	NA	NA	NA	NA	NA	NA	NA	NA	3 v 3	-0.0754416	0.340522	0.520138	NA	NA	NA	NA	NA	NA	NA	NA	3 v 3	0.0966175	0.398604	0.688365	NA	NA	NA	NA	NA	NA	NA	NA	3 v 3	0.183675	0.283032	0.527261	NA	NA	NA	NA	NA	NA	NA	NA	NA	NA	NA	NA	NA	NA	NA	NA	NA	NA	NA	NA	NA	NA	NA	NA	NA	NA	NA	NA	NA	NA	NA	NA	NA	NA	NA	NA	NA	NA	NA	NA	NA	NA	NA	NA	NA	NA	NA	NA	NA	NA	NA	NA	NA	5.9331	6.12722	6.03562	5.80993	6.21335	6.03782	6.48059	6.45615	6.38024	6.10852	6.03782	6.17592	6.3505	6.04439	6.21723	61.1	69.9	65.6	56.1	74.2	65.7	89.3	87.8	83.3	69	65.7	72.3	81.6	66	74.4	58.6	55.7	54.9	51.2	71.4	65.7	75	71.1	68.7	60.8	58	62.1	64.9	56.9	68	2	2	2	2	2	2	2	2	2	2	2	2	2	2	2
B7FT53	B7FT53	B7FT53	NA	NA	B7FT53	B7FT53	NA	FALSE	TRUE	B7FT53		Conserved oligomeric Golgi complex subunit 7 (Component of oligomeric Golgi complex 7)		PHATRDRAFT_43693	intracellular protein transport [GO:0006886]		unreviewed	19.3	NA	NA	NA	NA	NA	High	7	4	6	4	FALSE	Phaeodactylum tricornutum	3 v 3	0.162742	0.365224	0.570248	NA	NA	NA	NA	NA	NA	NA	NA	3 v 3	0.831733	0.114262	0.176109	NA	NA	NA	NA	NA	NA	NA	NA	3 v 3	-1.09584	0.0695652	0.130218	NA	NA	NA	NA	NA	NA	NA	NA	3 v 3	0.0847834	0.626687	0.760636	NA	NA	NA	NA	NA	NA	NA	NA	3 v 3	0.264109	0.0503036	0.436329	NA	NA	NA	NA	NA	NA	NA	NA	3 v 3	0.0165837	0.824245	0.902598	NA	NA	NA	NA	NA	NA	NA	NA	NA	NA	NA	NA	NA	NA	NA	NA	NA	NA	NA	NA	NA	NA	NA	NA	NA	NA	NA	NA	NA	NA	NA	NA	NA	NA	NA	NA	NA	NA	NA	NA	NA	NA	NA	NA	NA	NA	NA	NA	NA	NA	NA	NA	NA	5.70044	5.51412	5.99548	5.93546	5.88753	5.87529	4.83289	4.26303	5.36457	5.58796	5.79181	5.57592	5.92125	6.02459	5.80219	52	45.7	63.8	61.2	59.2	58.7	28.5	19.2	41.2	48.1	55.4	47.7	60.6	65.1	55.8	49.9	36.4	53.4	55.9	56.9	58.7	23.9	15.6	34	42.4	49	41	48.2	56.1	51	1	1	1	1	1	1	1	1	1	1	1	1	1	1	1
B7FT54	B7FT54	B7FT54	NA	NA	B7FT54	B7FT54	NA	FALSE	TRUE	B7FT54		Predicted protein	Calcineurin-like phosphoesterase/5'-nucleotidase/apyrase - psr1 motif	PHATRDRAFT_43694	nucleotide catabolic process [GO:0009166]		unreviewed	14.9	NA	NA	NA	NA	NA	High	24	13	74	13	FALSE	Phaeodactylum tricornutum	3 v 3	-0.0695474	0.104475	0.378018	NA	NA	NA	NA	NA	NA	NA	NA	3 v 3	2.14084	0.00239547	0.0144984	NA	NA	NA	NA	NA	NA	NA	NA	3 v 3	-2.11195	0.00313392	0.0197896	NA	NA	NA	NA	NA	NA	NA	NA	3 v 3	0.128187	0.0470547	0.186393	NA	NA	NA	NA	NA	NA	NA	NA	3 v 3	-0.0288861	0.53671	0.770818	NA	NA	NA	NA	NA	NA	NA	NA	3 v 3	-0.0875254	0.0727607	0.312538	NA	NA	NA	NA	NA	NA	NA	NA	NA	NA	NA	NA	NA	NA	NA	NA	NA	NA	NA	NA	NA	NA	NA	NA	NA	NA	NA	NA	NA	NA	NA	NA	NA	NA	NA	NA	NA	NA	NA	NA	NA	NA	NA	NA	NA	NA	NA	NA	NA	NA	NA	NA	NA	11.1721	11.1342	11.1924	11.1374	11.0466	11.106	8.81858	8.71493	9.1581	11.0738	11.0716	10.9687	10.9672	11.0088	11.0515	2307.4	2247.7	2340.2	2252.7	2115.3	2204.1	451.5	420.2	571.3	2155.5	2152.2	2004.1	2001.9	2060.6	2122.4	2213.4	1790.1	1958.1	2056.4	2034.9	2204.1	379.2	340.4	471	1901.4	1901.8	1722.5	1593.1	1776.7	1939.5	13	13	13	13	13	13	13	13	13	13	13	13	13	13	13
B7FT57	B7FT57	B7FT57	NA	NA	B7FT57	B7FT57	NA	FALSE	TRUE	B7FT57		Branched-chain-amino-acid aminotransferase, EC 2.6.1.42		PHATRDRAFT_43697	branched-chain amino acid biosynthetic process [GO:0009082]; cellular amino acid biosynthetic process [GO:0008652]		unreviewed	37.9	NA	NA	NA	NA	NA	High	27	9	19	9	FALSE	Phaeodactylum tricornutum	3 v 3	-0.0480984	0.452073	0.638606	NA	NA	NA	NA	NA	NA	NA	NA	3 v 3	0.13416	0.224341	0.300675	NA	NA	NA	NA	NA	NA	NA	NA	3 v 3	0.0291783	0.755276	0.807935	NA	NA	NA	NA	NA	NA	NA	NA	3 v 3	-0.0998321	0.184923	0.366589	NA	NA	NA	NA	NA	NA	NA	NA	3 v 3	-0.163338	0.026286	0.43394	NA	NA	NA	NA	NA	NA	NA	NA	3 v 3	-0.0154075	0.707165	0.836815	NA	NA	NA	NA	NA	NA	NA	NA	NA	NA	NA	NA	NA	NA	NA	NA	NA	NA	NA	NA	NA	NA	NA	NA	NA	NA	NA	NA	NA	NA	NA	NA	NA	NA	NA	NA	NA	NA	NA	NA	NA	NA	NA	NA	NA	NA	NA	NA	NA	NA	NA	NA	NA	8.19525	8.25927	8.08375	8.16239	8.12567	8.10591	8.1809	8.25833	7.99605	8.29875	8.2854	8.25361	8.09381	8.07253	8.1814	293.1	306.4	271.3	286.5	279.3	275.5	290.2	306.2	255.3	314.9	312	305.2	273.2	269.2	290.3	281.1	244.1	227	261.5	268.7	275.5	243.8	248.1	210.5	277.8	275.7	262.3	217.4	232.1	265.3	4	4	4	4	4	4	4	4	4	4	4	4	4	4	4
B7FT58	B7FT58	B7FT58	NA	NA	B7FT58	B7FT58	NA	FALSE	TRUE	B7FT58		Predicted protein		PHATRDRAFT_43698	0		unreviewed	5.1	NA	NA	NA	NA	NA	High	32	8	16	8	FALSE	Phaeodactylum tricornutum	3 v 3	-0.0381388	0.587835	0.738622	NA	NA	NA	NA	NA	NA	NA	NA	3 v 3	0.0214514	0.753846	0.807915	NA	NA	NA	NA	NA	NA	NA	NA	3 v 3	0.00115817	0.986173	0.988651	NA	NA	NA	NA	NA	NA	NA	NA	3 v 3	-0.0826354	0.293435	0.476819	NA	NA	NA	NA	NA	NA	NA	NA	3 v 3	-0.0226096	0.47809	0.735031	NA	NA	NA	NA	NA	NA	NA	NA	3 v 3	0.0981646	0.0173613	0.235723	NA	NA	NA	NA	NA	NA	NA	NA	NA	NA	NA	NA	NA	NA	NA	NA	NA	NA	NA	NA	NA	NA	NA	NA	NA	NA	NA	NA	NA	NA	NA	NA	NA	NA	NA	NA	NA	NA	NA	NA	NA	NA	NA	NA	NA	NA	NA	NA	NA	NA	NA	NA	NA	8.69105	8.893	8.81314	8.72826	8.77972	8.77479	8.76188	8.96087	8.85798	8.88234	8.84329	8.91946	8.82209	8.87314	8.88203	413.3	475.4	449.8	424.1	439.5	438	434.1	498.3	464	471.9	459.3	484.2	452.6	468.9	471.8	396.4	378.6	376.4	387.1	422.8	438	364.6	403.7	382.5	416.3	405.9	416.2	360.2	404.3	431.1	6	6	6	6	6	6	6	6	6	6	6	6	6	6	6
NA	NA	NA	No Reliable Protein Match	B7FT59	B7FT59	NA	NA	TRUE	TRUE	B7FT59		Predicted protein		PHATRDRAFT_43699	0		unreviewed	5.8	B7FT59	HHSRTAIPATPSPPPAAAIR	1	S12(Phospho); T10(Phospho); T5(Phospho)	S28(Phospho); T26(Phospho); T21(Phospho)	NA	NA	NA	NA	NA	NA	NA	NA	NA	NA	NA	0 v 0	NA	NA	NA	3 v 3	0.216544	0.451382	0.721257	NA	NA	NA	NA	0 v 0	NA	NA	NA	3 v 3	-1.27476	0.00269203	0.0273593	NA	NA	NA	NA	0 v 0	NA	NA	NA	3 v 3	-1.80153	0.0673106	0.15391	NA	NA	NA	NA	0 v 0	NA	NA	NA	3 v 3	0.216485	0.253483	0.41962	NA	NA	NA	NA	0 v 0	NA	NA	NA	3 v 3	-0.526777	0.42225	0.568401	NA	NA	NA	NA	0 v 0	NA	NA	NA	3 v 3	0.959806	0.201361	0.489299	NA	NA	NA	NA	NA	NA	NA	NA	NA	NA	NA	NA	NA	NA	NA	4.50628	4.15619	4.58633	4.26083	4.54132	3.79701	3.51468	3.47345	3.08585	4.58017	4.51469	4.80339	5.81822	5.53941	4.12095	21.8	14.2	20.1	17.5	22.4	13.9	9.6	9	7	21.1	20.2	24	44.9	40.1	15.9	NA	NA	NA	NA	NA	NA	NA	NA	NA	NA	NA	NA	NA	NA	NA	NA	NA	NA	NA	NA	NA	NA	NA	NA	NA	NA	NA	NA	NA	NA	NA	NA	NA	NA	NA	NA	NA	NA	NA	NA	NA	NA	NA	NA	NA	NA	NA	NA	NA	NA	NA	NA	NA	NA	NA	NA	NA	NA	NA	NA
NA	NA	NA	No Reliable Protein Match	B7FT66	B7FT66	NA	NA	TRUE	TRUE	B7FT66		Predicted protein		PHATRDRAFT_43705	0		unreviewed	5.8	B7FT66	SSGAEQGEDDDGVHSAQEVTR	1	S15(Phospho)	S93(Phospho)	NA	NA	NA	NA	NA	NA	NA	NA	NA	NA	NA	0 v 0	NA	NA	NA	3 v 3	-0.0987185	0.535968	0.769112	NA	NA	NA	NA	0 v 0	NA	NA	NA	3 v 3	0.0676888	0.520755	0.607595	NA	NA	NA	NA	0 v 0	NA	NA	NA	3 v 3	-0.17337	0.358086	0.469936	NA	NA	NA	NA	0 v 0	NA	NA	NA	3 v 3	-0.446852	0.0210736	0.105854	NA	NA	NA	NA	0 v 0	NA	NA	NA	3 v 3	-0.241059	0.221933	0.386674	NA	NA	NA	NA	0 v 0	NA	NA	NA	3 v 3	-0.304511	0.17021	0.46984	NA	NA	NA	NA	NA	NA	NA	NA	NA	NA	NA	NA	NA	NA	NA	6.0555	5.74791	5.84817	6.19116	5.80006	5.95652	5.65763	5.46944	5.38702	5.37477	5.39951	5.53675	5.6297	5.9418	5.46271	63.8	42.8	48.2	66.7	53.6	62.1	42.4	35.9	34.5	36.6	37.3	39.9	39.4	53	40.3	NA	NA	NA	NA	NA	NA	NA	NA	NA	NA	NA	NA	NA	NA	NA	NA	NA	NA	NA	NA	NA	NA	NA	NA	NA	NA	NA	NA	NA	NA	NA	NA	NA	NA	NA	NA	NA	NA	NA	NA	NA	NA	NA	NA	NA	NA	NA	NA	NA	NA	NA	NA	NA	NA	NA	NA	NA	NA	NA	NA
B7FT74	B7FT74	B7FT74	NA	NA	B7FT74	B7FT74	NA	FALSE	TRUE	B7FT74		Predicted protein		PHATRDRAFT_43713	rRNA processing [GO:0006364]		unreviewed	9.8	NA	NA	NA	NA	NA	High	6	2	2	2	FALSE	Phaeodactylum tricornutum	3 v 3	0.0909261	0.422019	0.613336	NA	NA	NA	NA	NA	NA	NA	NA	3 v 3	0.0402676	0.73181	0.789377	NA	NA	NA	NA	NA	NA	NA	NA	3 v 3	-0.149275	0.217918	0.301362	NA	NA	NA	NA	NA	NA	NA	NA	3 v 3	0.103251	0.408888	0.583612	NA	NA	NA	NA	NA	NA	NA	NA	3 v 3	0.109007	0.265641	0.594915	NA	NA	NA	NA	NA	NA	NA	NA	3 v 3	-0.0851696	0.244255	0.495596	NA	NA	NA	NA	NA	NA	NA	NA	NA	NA	NA	NA	NA	NA	NA	NA	NA	NA	NA	NA	NA	NA	NA	NA	NA	NA	NA	NA	NA	NA	NA	NA	NA	NA	NA	NA	NA	NA	NA	NA	NA	NA	NA	NA	NA	NA	NA	NA	NA	NA	NA	NA	NA	5.68089	5.70321	5.42962	5.74953	5.61176	5.7252	5.52356	5.29278	5.56682	5.43962	5.42626	5.63807	5.64097	5.52042	5.66959	51.3	52.1	43.1	53.8	48.9	52.9	46	39.2	47.4	43.4	43	49.8	49.9	45.9	50.9	49.2	41.5	36	49.1	47	52.9	38.7	31.8	39.1	38.3	38	42.8	39.7	39.6	46.5	2	2	2	2	2	2	2	2	2	2	2	2	2	2	2
B7FT77	B7FT77	B7FT77	NA	NA	B7FT77	B7FT77	NA	FALSE	TRUE	B7FT77		Predicted protein		PHATRDRAFT_43716	0		unreviewed	5.3	NA	NA	NA	NA	NA	High	53	13	35	13	FALSE	Phaeodactylum tricornutum	3 v 3	-0.208626	0.0979612	0.37629	NA	NA	NA	NA	NA	NA	NA	NA	3 v 3	0.0448831	0.282938	0.363446	NA	NA	NA	NA	NA	NA	NA	NA	3 v 3	0.158259	0.0164463	0.0497277	NA	NA	NA	NA	NA	NA	NA	NA	3 v 3	0.0285549	0.734965	0.835473	NA	NA	NA	NA	NA	NA	NA	NA	3 v 3	-0.203142	0.00145118	0.397986	NA	NA	NA	NA	NA	NA	NA	NA	3 v 3	-0.0230708	0.375614	0.605928	NA	NA	NA	NA	NA	NA	NA	NA	NA	NA	NA	NA	NA	NA	NA	NA	NA	NA	NA	NA	NA	NA	NA	NA	NA	NA	NA	NA	NA	NA	NA	NA	NA	NA	NA	NA	NA	NA	NA	NA	NA	NA	NA	NA	NA	NA	NA	NA	NA	NA	NA	NA	NA	9.76155	9.84486	9.59842	9.52533	9.50462	9.54901	9.66356	9.71253	9.60844	9.73471	9.71098	9.67349	9.46822	9.50879	9.53275	868	919.6	775.2	736.9	726.4	749.1	811	839	780.6	852	838.1	816.6	708.3	728.5	740.7	832.6	732.4	648.6	672.7	698.8	749.1	681.2	679.8	643.6	751.6	740.6	701.9	563.7	628.2	676.9	10	10	10	10	10	10	10	10	10	10	10	10	10	10	10
B7FT84	B7FT84	B7FT84	NA	NA	B7FT84	B7FT84	NA	FALSE	TRUE	B7FT84		CDAN1-interacting nuclease 1		PHATRDRAFT_43723	0		unreviewed	6.2	NA	NA	NA	NA	NA	High	16	4	4	4	FALSE	Phaeodactylum tricornutum	3 v 3	-0.391181	0.0876718	0.375907	NA	NA	NA	NA	NA	NA	NA	NA	3 v 3	-0.0128864	0.871426	0.902695	NA	NA	NA	NA	NA	NA	NA	NA	3 v 3	-0.142154	0.223502	0.307535	NA	NA	NA	NA	NA	NA	NA	NA	3 v 3	-0.0945949	0.533029	0.689741	NA	NA	NA	NA	NA	NA	NA	NA	3 v 3	0.155041	0.152996	0.50759	NA	NA	NA	NA	NA	NA	NA	NA	3 v 3	0.640817	0.00940466	0.235723	NA	NA	NA	NA	NA	NA	NA	NA	NA	NA	NA	NA	NA	NA	NA	NA	NA	NA	NA	NA	NA	NA	NA	NA	NA	NA	NA	NA	NA	NA	NA	NA	NA	NA	NA	NA	NA	NA	NA	NA	NA	NA	NA	NA	NA	NA	NA	NA	NA	NA	NA	NA	NA	6.33628	6.01123	5.92125	5.73064	5.6865	5.67807	6.33271	6.11894	6.13955	6.14364	6.22304	6.18587	6.28725	6.24982	6.48059	80.8	64.5	60.6	53.1	51.5	51.2	80.6	69.5	70.5	70.7	74.7	72.8	78.1	76.1	89.3	77.5	51.4	50.7	48.5	49.6	51.2	67.7	56.3	58.2	62.4	66	62.6	62.2	65.6	81.6	2	2	2	2	2	2	2	2	2	2	2	2	2	2	2
B7FT87	B7FT87	B7FT87	NA	NA	B7FT87	B7FT87	NA	FALSE	TRUE	B7FT87		Predicted protein		PHATRDRAFT_43725	0		unreviewed	6	NA	NA	NA	NA	NA	High	52	8	17	8	FALSE	Phaeodactylum tricornutum	3 v 3	-0.137405	0.0954328	0.37629	NA	NA	NA	NA	NA	NA	NA	NA	3 v 3	1.56356	0.00199025	0.0131723	NA	NA	NA	NA	NA	NA	NA	NA	3 v 3	-1.41789	0.000577269	0.00904797	NA	NA	NA	NA	NA	NA	NA	NA	3 v 3	0.171679	0.0586597	0.204819	NA	NA	NA	NA	NA	NA	NA	NA	3 v 3	-0.14567	0.298329	0.615883	NA	NA	NA	NA	NA	NA	NA	NA	3 v 3	-0.179944	0.22418	0.477291	NA	NA	NA	NA	NA	NA	NA	NA	NA	NA	NA	NA	NA	NA	NA	NA	NA	NA	NA	NA	NA	NA	NA	NA	NA	NA	NA	NA	NA	NA	NA	NA	NA	NA	NA	NA	NA	NA	NA	NA	NA	NA	NA	NA	NA	NA	NA	NA	NA	NA	NA	NA	NA	9.28748	9.42333	9.25857	9.2305	9.13289	9.19377	7.56682	7.44128	7.75556	9.20016	9.13057	9.1236	8.98982	9.19525	8.83226	624.9	686.6	612.5	600.7	561.4	585.6	189.6	173.8	216.1	588.2	560.5	557.8	508.4	586.2	455.8	599.4	546.8	512.5	548.4	540	585.6	159.2	140.8	178.2	518.8	495.3	479.4	404.6	505.4	416.5	5	5	5	5	5	5	5	5	5	5	5	5	5	5	5
B7FT88	B7FT88	B7FT88	NA	NA	B7FT88	B7FT88	NA	FALSE	TRUE	B7FT88		Predicted protein		PHATRDRAFT_43726	0		unreviewed	7.2	NA	NA	NA	NA	NA	High	56	8	19	8	FALSE	Phaeodactylum tricornutum	3 v 3	-0.0506896	0.510476	0.683728	NA	NA	NA	NA	NA	NA	NA	NA	3 v 3	-0.209581	0.152311	0.2209	NA	NA	NA	NA	NA	NA	NA	NA	3 v 3	0.265867	0.0880765	0.154099	NA	NA	NA	NA	NA	NA	NA	NA	3 v 3	0.00618677	0.922704	0.958933	NA	NA	NA	NA	NA	NA	NA	NA	3 v 3	-0.0562859	0.449956	0.718653	NA	NA	NA	NA	NA	NA	NA	NA	3 v 3	-0.0117831	0.88194	0.935359	NA	NA	NA	NA	NA	NA	NA	NA	NA	NA	NA	NA	NA	NA	NA	NA	NA	NA	NA	NA	NA	NA	NA	NA	NA	NA	NA	NA	NA	NA	NA	NA	NA	NA	NA	NA	NA	NA	NA	NA	NA	NA	NA	NA	NA	NA	NA	NA	NA	NA	NA	NA	NA	9.62278	9.71425	9.81186	9.74584	9.65553	9.59544	9.90644	9.76305	10.0896	9.72383	9.73318	9.67331	9.64404	9.76188	9.55555	788.4	840	898.8	858.6	806.5	773.6	959.7	868.9	1089.6	845.6	851.1	816.5	800.1	868.2	752.5	756.2	669	752.1	783.7	775.8	773.6	806.1	704.1	898.3	745.9	752.1	701.8	636.7	748.6	687.6	6	6	6	6	6	6	6	6	6	6	6	6	6	6	6
B7FT89	B7FT89	B7FT89	NA	NA	B7FT89	B7FT89	NA	FALSE	TRUE	B7FT89		Predicted protein		PHATRDRAFT_43727	0		unreviewed	10.2	NA	NA	NA	NA	NA	Medium	5	1	1	1	FALSE	Phaeodactylum tricornutum	0 v 0	NA	NA	NA	NA	NA	NA	NA	NA	NA	NA	NA	0 v 0	NA	NA	NA	NA	NA	NA	NA	NA	NA	NA	NA	0 v 0	NA	NA	NA	NA	NA	NA	NA	NA	NA	NA	NA	0 v 0	NA	NA	NA	NA	NA	NA	NA	NA	NA	NA	NA	0 v 0	NA	NA	NA	NA	NA	NA	NA	NA	NA	NA	NA	0 v 0	NA	NA	NA	NA	NA	NA	NA	NA	NA	NA	NA	NA	NA	NA	NA	NA	NA	NA	NA	NA	NA	NA	NA	NA	NA	NA	NA	NA	NA	NA	NA	NA	NA	NA	NA	NA	NA	NA	NA	NA	NA	NA	NA	NA	NA	NA	NA	NA	NA	NA	NA	NA	NA	NA	NA	NA	NA	NA	NA	NA	NA	NA	NA	NA	NA	NA	NA	NA	NA	NA	NA	NA	NA	NA	NA	NA	NA	NA	NA	NA	NA	NA	NA	NA	NA	NA	NA	NA	NA	NA	NA	NA	NA	NA	NA	NA	NA	NA	NA	NA	NA	NA	NA	NA	NA	NA	NA	NA	NA	NA	NA	NA	NA	NA	NA	NA
B7FT93	B7FT93	B7FT93	NA	NA	B7FT93	B7FT93	NA	FALSE	TRUE	B7FT93		Short-chain dehydrogenase/reductase		PHATRDRAFT_43728	0		unreviewed	8.7	NA	NA	NA	NA	NA	High	18	6	11	6	FALSE	Phaeodactylum tricornutum	3 v 3	0.131324	0.16374	0.399476	NA	NA	NA	NA	NA	NA	NA	NA	3 v 3	-0.552788	0.00030381	0.00587277	NA	NA	NA	NA	NA	NA	NA	NA	3 v 3	0.387611	0.0466606	0.0986256	NA	NA	NA	NA	NA	NA	NA	NA	3 v 3	-0.345451	0.0129316	0.11927	NA	NA	NA	NA	NA	NA	NA	NA	3 v 3	0.165177	0.230728	0.565766	NA	NA	NA	NA	NA	NA	NA	NA	3 v 3	0.379303	0.0423363	0.2751	NA	NA	NA	NA	NA	NA	NA	NA	NA	NA	NA	NA	NA	NA	NA	NA	NA	NA	NA	NA	NA	NA	NA	NA	NA	NA	NA	NA	NA	NA	NA	NA	NA	NA	NA	NA	NA	NA	NA	NA	NA	NA	NA	NA	NA	NA	NA	NA	NA	NA	NA	NA	NA	8.09434	8.1533	8.29094	8.30606	8.3996	8.22689	9.03232	9.14542	9.05555	8.5672	8.54381	8.46393	8.8756	8.53916	8.65571	273.3	284.7	313.2	316.5	337.7	299.6	523.6	566.3	532.1	379.3	373.2	353.1	469.7	372	403.3	262.1	226.8	262	288.9	324.9	299.6	439.8	458.9	438.7	334.6	329.8	303.5	373.7	320.8	368.6	4	4	4	4	4	4	4	4	4	4	4	4	4	4	4
B7FT94	B7FT94	B7FT94	NA	NA	B7FT94	B7FT94	NA	FALSE	TRUE	B7FT94		Predicted protein		PHATRDRAFT_43729	0		unreviewed	5.1	NA	NA	NA	NA	NA	High	7	2	3	2	FALSE	Phaeodactylum tricornutum	3 v 3	-0.0914799	0.136005	0.38636	NA	NA	NA	NA	NA	NA	NA	NA	3 v 3	-0.472657	0.00136288	0.0109465	NA	NA	NA	NA	NA	NA	NA	NA	3 v 3	0.633696	0.00517468	0.0255992	NA	NA	NA	NA	NA	NA	NA	NA	3 v 3	-0.150352	0.0628666	0.211869	NA	NA	NA	NA	NA	NA	NA	NA	3 v 3	-0.161039	0.11946	0.481515	NA	NA	NA	NA	NA	NA	NA	NA	3 v 3	0.0807927	0.318153	0.561654	NA	NA	NA	NA	NA	NA	NA	NA	NA	NA	NA	NA	NA	NA	NA	NA	NA	NA	NA	NA	NA	NA	NA	NA	NA	NA	NA	NA	NA	NA	NA	NA	NA	NA	NA	NA	NA	NA	NA	NA	NA	NA	NA	NA	NA	NA	NA	NA	NA	NA	NA	NA	NA	7.37243	7.25739	7.24793	7.22786	7.16892	7.20653	7.95594	7.89057	7.90026	7.43796	7.45039	7.44045	7.15987	7.33002	7.35579	165.7	153	152	149.9	143.9	147.7	248.3	237.3	238.9	173.4	174.9	173.7	143	160.9	163.8	158.9	121.8	127.2	136.8	138.4	147.7	208.5	192.3	196.9	153	154.5	149.3	113.8	138.7	149.7	2	2	2	2	2	2	2	2	2	2	2	2	2	2	2
B7FTA9	B7FTA9	B7FTA9	NA	NA	B7FTA9	B7FTA9	NA	FALSE	TRUE	B7FTA9		Predicted protein		PHATRDRAFT_43741	0		unreviewed	2.8	NA	NA	NA	NA	NA	High	4	2	2	2	FALSE	Phaeodactylum tricornutum	0 v 0	NA	NA	NA	NA	NA	NA	NA	NA	NA	NA	NA	0 v 0	NA	NA	NA	NA	NA	NA	NA	NA	NA	NA	NA	0 v 0	NA	NA	NA	NA	NA	NA	NA	NA	NA	NA	NA	0 v 0	NA	NA	NA	NA	NA	NA	NA	NA	NA	NA	NA	0 v 0	NA	NA	NA	NA	NA	NA	NA	NA	NA	NA	NA	0 v 0	NA	NA	NA	NA	NA	NA	NA	NA	NA	NA	NA	NA	NA	NA	NA	NA	NA	NA	NA	NA	NA	NA	NA	NA	NA	NA	NA	NA	NA	NA	NA	NA	NA	NA	NA	NA	NA	NA	NA	NA	NA	NA	NA	NA	NA	NA	NA	NA	NA	NA	NA	NA	NA	NA	NA	NA	NA	NA	NA	NA	NA	NA	NA	NA	NA	NA	NA	NA	NA	NA	NA	NA	NA	NA	NA	NA	NA	NA	NA	NA	NA	NA	NA	NA	NA	NA	NA	NA	NA	NA	NA	NA	NA	NA	NA	NA	NA	NA	NA	NA	NA	NA	NA	NA	NA	NA	NA	NA	NA	NA	NA	NA	NA	NA	NA	NA
B7FTB0	B7FTB0	B7FTB0	NA	NA	B7FTB0	B7FTB0	NA	FALSE	TRUE	B7FTB0		Predicted protein		PHATRDRAFT_43742	0		unreviewed	0.7	NA	NA	NA	NA	NA	Medium	3	2	2	2	FALSE	Phaeodactylum tricornutum	0 v 0	NA	NA	NA	NA	NA	NA	NA	NA	NA	NA	NA	0 v 0	NA	NA	NA	NA	NA	NA	NA	NA	NA	NA	NA	0 v 0	NA	NA	NA	NA	NA	NA	NA	NA	NA	NA	NA	0 v 0	NA	NA	NA	NA	NA	NA	NA	NA	NA	NA	NA	0 v 0	NA	NA	NA	NA	NA	NA	NA	NA	NA	NA	NA	0 v 0	NA	NA	NA	NA	NA	NA	NA	NA	NA	NA	NA	NA	NA	NA	NA	NA	NA	NA	NA	NA	NA	NA	NA	NA	NA	NA	NA	NA	NA	NA	NA	NA	NA	NA	NA	NA	NA	NA	NA	NA	NA	NA	NA	NA	NA	NA	NA	NA	NA	NA	NA	NA	NA	NA	NA	NA	NA	NA	NA	NA	NA	NA	NA	NA	NA	NA	NA	NA	NA	NA	NA	NA	NA	NA	NA	NA	NA	NA	NA	NA	NA	NA	NA	NA	NA	NA	NA	NA	NA	NA	NA	NA	NA	NA	NA	NA	NA	NA	NA	NA	NA	NA	NA	NA	NA	NA	NA	NA	NA	NA	NA	NA	NA	NA	NA	NA
B7FTB2	B7FTB2	B7FTB2	NA	NA	B7FTB2	B7FTB2	NA	FALSE	TRUE	B7FTB2		Predicted protein		PHATRDRAFT_43743	0		unreviewed	1.4	NA	NA	NA	NA	NA	High	35	6	11	6	FALSE	Phaeodactylum tricornutum	3 v 3	0.021681	0.504746	0.678508	NA	NA	NA	NA	NA	NA	NA	NA	3 v 3	-1.04073	0.00105902	0.0094267	NA	NA	NA	NA	NA	NA	NA	NA	3 v 3	1.06785	8.1144e-06	0.00294931	NA	NA	NA	NA	NA	NA	NA	NA	3 v 3	-0.208285	0.0585965	0.204819	NA	NA	NA	NA	NA	NA	NA	NA	3 v 3	-0.0271243	0.705356	0.86475	NA	NA	NA	NA	NA	NA	NA	NA	3 v 3	0.159479	0.00472157	0.228573	NA	NA	NA	NA	NA	NA	NA	NA	NA	NA	NA	NA	NA	NA	NA	NA	NA	NA	NA	NA	NA	NA	NA	NA	NA	NA	NA	NA	NA	NA	NA	NA	NA	NA	NA	NA	NA	NA	NA	NA	NA	NA	NA	NA	NA	NA	NA	NA	NA	NA	NA	NA	NA	8.18735	8.2484	8.15987	8.20016	8.23506	8.22545	9.46414	9.47978	9.39874	8.39532	8.30788	8.51728	8.36194	8.41785	8.35931	291.5	304.1	286	294.1	301.3	299.3	706.3	714	675	336.7	316.9	366.4	329	342	328.4	279.6	242.2	239.3	268.5	289.9	299.3	593.2	578.5	556.5	297	280.1	314.9	261.8	294.9	300.1	4	4	4	4	4	4	4	4	4	4	4	4	4	4	4
B7FTB5	B7FTB5	B7FTB5	NA	NA	B7FTB5	B7FTB5	NA	FALSE	TRUE	B7FTB5		Predicted protein		PHATRDRAFT_43745	methylation [GO:0032259]; translation [GO:0006412]		unreviewed	14.5	NA	NA	NA	NA	NA	High	11	4	4	4	FALSE	Phaeodactylum tricornutum	3 v 3	-0.0447656	0.720522	0.831328	NA	NA	NA	NA	NA	NA	NA	NA	3 v 3	0.586809	0.0124128	0.0365308	NA	NA	NA	NA	NA	NA	NA	NA	3 v 3	-0.81209	0.0121957	0.0408821	NA	NA	NA	NA	NA	NA	NA	NA	3 v 3	0.427998	0.00169705	0.077587	NA	NA	NA	NA	NA	NA	NA	NA	3 v 3	0.225281	0.029736	0.434316	NA	NA	NA	NA	NA	NA	NA	NA	3 v 3	-0.157952	0.273085	0.519987	NA	NA	NA	NA	NA	NA	NA	NA	NA	NA	NA	NA	NA	NA	NA	NA	NA	NA	NA	NA	NA	NA	NA	NA	NA	NA	NA	NA	NA	NA	NA	NA	NA	NA	NA	NA	NA	NA	NA	NA	NA	NA	NA	NA	NA	NA	NA	NA	NA	NA	NA	NA	NA	5.7866	5.71425	5.83794	5.84046	5.52356	5.84046	4.66676	4.67807	4.94953	5.31107	5.4363	5.30743	5.58796	5.58195	5.56071	55.2	52.5	57.2	57.3	46	57.3	25.4	25.6	30.9	39.7	43.3	39.6	48.1	47.9	47.2	53	41.8	47.8	52.3	44.2	57.3	21.3	20.8	25.5	35	38.3	34	38.3	41.3	43.1	1	1	1	1	1	1	1	1	1	1	1	1	1	1	1
B7FTC0	B7FTC0	B7FTC0	NA	NA	B7FTC0	B7FTC0	NA	FALSE	TRUE	B7FTC0		Predicted protein		PHATRDRAFT_43750	0		unreviewed	5.3	NA	NA	NA	NA	NA	High	18	3	4	3	FALSE	Phaeodactylum tricornutum	3 v 3	0.340791	0.0981305	0.37629	NA	NA	NA	NA	NA	NA	NA	NA	3 v 3	-0.436073	0.00380591	0.0187224	NA	NA	NA	NA	NA	NA	NA	NA	3 v 3	0.245174	0.0417248	0.0914986	NA	NA	NA	NA	NA	NA	NA	NA	3 v 3	-0.21563	0.227343	0.413172	NA	NA	NA	NA	NA	NA	NA	NA	3 v 3	0.190899	0.0597329	0.44382	NA	NA	NA	NA	NA	NA	NA	NA	3 v 3	0.0657389	0.496571	0.694314	NA	NA	NA	NA	NA	NA	NA	NA	NA	NA	NA	NA	NA	NA	NA	NA	NA	NA	NA	NA	NA	NA	NA	NA	NA	NA	NA	NA	NA	NA	NA	NA	NA	NA	NA	NA	NA	NA	NA	NA	NA	NA	NA	NA	NA	NA	NA	NA	NA	NA	NA	NA	NA	6.02237	6.01123	6.39917	6.48864	6.59842	6.36807	6.824	6.76686	6.79701	6.32912	6.30925	6.44128	6.64386	6.56224	6.44626	65	64.5	84.4	89.8	96.9	82.6	113.3	108.9	111.2	80.4	79.3	86.9	100	94.5	87.2	62.3	51.4	70.6	82	93.3	82.6	95.2	88.2	91.7	70.9	70.1	74.7	79.6	81.5	79.7	3	3	3	3	3	3	3	3	3	3	3	3	3	3	3
B7FTC6	B7FTC6	B7FTC6	NA	NA	B7FTC6	B7FTC6	NA	FALSE	TRUE	B7FTC6		Predicted protein		PHATRDRAFT_43755	0		unreviewed	0.6	NA	NA	NA	NA	NA	High	6	1	1	1	FALSE	Phaeodactylum tricornutum	3 v 3	-0.0341548	0.782226	0.868043	NA	NA	NA	NA	NA	NA	NA	NA	3 v 3	0.605921	0.0056727	0.0231188	NA	NA	NA	NA	NA	NA	NA	NA	3 v 3	-0.718546	0.00266391	0.0183125	NA	NA	NA	NA	NA	NA	NA	NA	3 v 3	-0.0132616	0.923747	0.959274	NA	NA	NA	NA	NA	NA	NA	NA	3 v 3	0.112625	0.345456	0.649617	NA	NA	NA	NA	NA	NA	NA	NA	3 v 3	0.160041	0.138179	0.394836	NA	NA	NA	NA	NA	NA	NA	NA	NA	NA	NA	NA	NA	NA	NA	NA	NA	NA	NA	NA	NA	NA	NA	NA	NA	NA	NA	NA	NA	NA	NA	NA	NA	NA	NA	NA	NA	NA	NA	NA	NA	NA	NA	NA	NA	NA	NA	NA	NA	NA	NA	NA	NA	6.73064	6.59694	6.9507	6.77873	6.63952	6.75756	6.12309	6.05528	6.32193	6.75221	6.91767	6.64818	6.77742	7.01681	6.86171	106.2	96.8	123.7	109.8	99.7	108.2	69.7	66.5	80	107.8	120.9	100.3	109.7	129.5	116.3	101.9	77.1	103.5	100.2	95.9	108.2	58.5	53.9	65.9	95.1	106.8	86.2	87.3	111.6	106.3	1	1	1	1	1	1	1	1	1	1	1	1	1	1	1
B7FTD5	B7FTD5	B7FTD5	NA	NA	B7FTD5	B7FTD5	NA	FALSE	TRUE	B7FTD5		Predicted protein		PHATRDRAFT_43761	0		unreviewed	2.8	NA	NA	NA	NA	NA	High	8	2	2	2	FALSE	Phaeodactylum tricornutum	3 v 3	0.235593	0.472976	0.655062	NA	NA	NA	NA	NA	NA	NA	NA	3 v 3	-0.621266	0.03065	0.0669067	NA	NA	NA	NA	NA	NA	NA	NA	3 v 3	-0.560876	0.470084	0.556291	NA	NA	NA	NA	NA	NA	NA	NA	3 v 3	0.235404	0.322536	0.504108	NA	NA	NA	NA	NA	NA	NA	NA	3 v 3	1.18214	0.198611	0.541768	NA	NA	NA	NA	NA	NA	NA	NA	3 v 3	0.711144	0.383502	0.612738	NA	NA	NA	NA	NA	NA	NA	NA	NA	NA	NA	NA	NA	NA	NA	NA	NA	NA	NA	NA	NA	NA	NA	NA	NA	NA	NA	NA	NA	NA	NA	NA	NA	NA	NA	NA	NA	NA	NA	NA	NA	NA	NA	NA	NA	NA	NA	NA	NA	NA	NA	NA	NA	6.49346	6.09592	6.58796	7.08215	6.22304	6.57894	6.79312	6.63372	6.90809	6.19574	6.38543	5.88996	7.24603	8.48059	6.29094	90.1	68.4	96.2	135.5	74.7	95.6	110.9	99.3	120.1	73.3	83.6	59.3	151.8	357.2	78.3	86.4	54.4	80.5	123.7	71.8	95.6	93.1	80.5	99	64.6	73.9	51	120.8	308	71.5	2	2	2	2	2	2	2	2	2	2	2	2	2	2	2
B7FTD7	B7FTD7	B7FTD7	NA	NA	B7FTD7	B7FTD7	NA	FALSE	TRUE	B7FTD7		Predicted protein		PHATRDRAFT_43763	0		unreviewed	1.1	NA	NA	NA	NA	NA	High	28	12	21	12	FALSE	Phaeodactylum tricornutum	3 v 3	-0.0702984	0.491076	0.667853	NA	NA	NA	NA	NA	NA	NA	NA	3 v 3	0.446682	0.00211037	0.0136152	NA	NA	NA	NA	NA	NA	NA	NA	3 v 3	-0.570192	0.0198003	0.0556947	NA	NA	NA	NA	NA	NA	NA	NA	3 v 3	0.275297	0.0175228	0.129824	NA	NA	NA	NA	NA	NA	NA	NA	3 v 3	0.123511	0.368282	0.666003	NA	NA	NA	NA	NA	NA	NA	NA	3 v 3	-0.0814881	0.568006	0.74484	NA	NA	NA	NA	NA	NA	NA	NA	NA	NA	NA	NA	NA	NA	NA	NA	NA	NA	NA	NA	NA	NA	NA	NA	NA	NA	NA	NA	NA	NA	NA	NA	NA	NA	NA	NA	NA	NA	NA	NA	NA	NA	NA	NA	NA	NA	NA	NA	NA	NA	NA	NA	NA	7.91409	7.97671	8.09803	8.00899	7.77742	7.99152	7.30104	7.33896	7.18289	7.79766	7.67807	7.6872	7.90929	7.98755	7.63662	241.2	251.9	274	257.6	219.4	254.5	157.7	161.9	145.3	222.5	204.8	206.1	240.4	253.8	199	231.4	200.6	229.2	235.1	211.1	254.5	132.5	131.2	119.8	196.3	181	177.1	191.3	218.8	181.8	6	6	6	6	6	6	6	6	6	6	6	6	6	6	6
B7FTD8	B7FTD8	B7FTD8	NA	NA	B7FTD8	B7FTD8	NA	FALSE	TRUE	B7FTD8		Predicted protein		PHATRDRAFT_43764	0		unreviewed	3.4	NA	NA	NA	NA	NA	High	3	1	1	1	FALSE	Phaeodactylum tricornutum	3 v 3	-0.146939	0.0698648	0.375172	NA	NA	NA	NA	NA	NA	NA	NA	3 v 3	0.75166	0.0717745	0.122882	NA	NA	NA	NA	NA	NA	NA	NA	3 v 3	-0.735061	0.0828237	0.147499	NA	NA	NA	NA	NA	NA	NA	NA	3 v 3	0.00988271	0.956571	0.977987	NA	NA	NA	NA	NA	NA	NA	NA	3 v 3	-0.0165992	0.931342	0.972399	NA	NA	NA	NA	NA	NA	NA	NA	3 v 3	0.120457	0.283996	0.528208	NA	NA	NA	NA	NA	NA	NA	NA	NA	NA	NA	NA	NA	NA	NA	NA	NA	NA	NA	NA	NA	NA	NA	NA	NA	NA	NA	NA	NA	NA	NA	NA	NA	NA	NA	NA	NA	NA	NA	NA	NA	NA	NA	NA	NA	NA	NA	NA	NA	NA	NA	NA	NA	4.80735	4.82782	4.67807	4.59096	4.66676	4.61471	3.79701	4.49825	3.73335	4.46597	5	4.81762	4.91169	4.66676	4.65535	28	28.4	25.6	24.1	25.4	24.5	13.9	22.6	13.3	22.1	32	28.2	30.1	25.4	25.2	26.9	22.6	21.4	22	24.5	24.5	11.7	18.3	11	19.5	28.2	24.2	24	21.9	23	1	1	1	1	1	1	1	1	1	1	1	1	1	1	1
B7FTE7	B7FTE7	B7FTE7	NA	NA	B7FTE7	B7FTE7	NA	FALSE	TRUE	B7FTE7		Predicted protein		PHATRDRAFT_43770	0		unreviewed	12.3	NA	NA	NA	NA	NA	High	28	9	18	9	FALSE	Phaeodactylum tricornutum	3 v 3	-0.0790844	0.0986254	0.37629	NA	NA	NA	NA	NA	NA	NA	NA	3 v 3	-0.338043	0.0136087	0.0387509	NA	NA	NA	NA	NA	NA	NA	NA	3 v 3	0.385407	0.00277244	0.0185732	NA	NA	NA	NA	NA	NA	NA	NA	3 v 3	-0.13745	0.0192843	0.135805	NA	NA	NA	NA	NA	NA	NA	NA	3 v 3	-0.0473637	0.278943	0.604284	NA	NA	NA	NA	NA	NA	NA	NA	3 v 3	0.16917	0.0174453	0.235723	NA	NA	NA	NA	NA	NA	NA	NA	NA	NA	NA	NA	NA	NA	NA	NA	NA	NA	NA	NA	NA	NA	NA	NA	NA	NA	NA	NA	NA	NA	NA	NA	NA	NA	NA	NA	NA	NA	NA	NA	NA	NA	NA	NA	NA	NA	NA	NA	NA	NA	NA	NA	NA	9.35931	9.38651	9.30561	9.22713	9.32283	9.26421	9.76852	9.91124	9.79815	9.48844	9.4731	9.50224	9.47897	9.46659	9.37613	656.8	669.3	632.8	599.3	640.4	614.9	872.2	962.9	890.3	718.3	710.7	725.2	713.6	707.5	664.5	630	533.1	529.5	547.1	616.1	614.9	732.6	780.2	734	633.6	628	623.3	567.9	610	607.3	7	7	7	7	7	7	7	7	7	7	7	7	7	7	7
B7FTF6	B7FTF6	B7FTF6	NA	NA	B7FTF6	B7FTF6	NA	FALSE	TRUE	B7FTF6		Predicted protein		PHATRDRAFT_43777	0		unreviewed	0.8	NA	NA	NA	NA	NA	High	23	4	5	4	FALSE	Phaeodactylum tricornutum	3 v 3	-0.162911	0.23333	0.452935	NA	NA	NA	NA	NA	NA	NA	NA	3 v 3	0.822563	0.00132895	0.0108593	NA	NA	NA	NA	NA	NA	NA	NA	3 v 3	-0.737335	0.00222894	0.0167763	NA	NA	NA	NA	NA	NA	NA	NA	3 v 3	0.0714978	0.561911	0.712371	NA	NA	NA	NA	NA	NA	NA	NA	3 v 3	-0.0852276	0.38646	0.678198	NA	NA	NA	NA	NA	NA	NA	NA	3 v 3	0.00618545	0.948271	0.973883	NA	NA	NA	NA	NA	NA	NA	NA	NA	NA	NA	NA	NA	NA	NA	NA	NA	NA	NA	NA	NA	NA	NA	NA	NA	NA	NA	NA	NA	NA	NA	NA	NA	NA	NA	NA	NA	NA	NA	NA	NA	NA	NA	NA	NA	NA	NA	NA	NA	NA	NA	NA	NA	7.53761	7.26679	7.49105	7.32193	7.11061	7.37417	6.66391	6.44791	6.50144	7.2114	7.40684	7.46271	7.27891	7.32912	7.21723	185.8	154	179.9	160	138.2	165.9	101.4	87.3	90.6	148.2	169.7	176.4	155.3	160.8	148.8	178.2	122.7	150.5	146.1	132.9	165.9	85.2	70.8	74.7	130.7	150	151.7	123.6	138.7	135.9	2	2	2	2	2	2	2	2	2	2	2	2	2	2	2
B7FTF9	B7FTF9	B7FTF9	NA	NA	B7FTF9	B7FTF9	NA	FALSE	TRUE	B7FTF9		Predicted protein		PHATRDRAFT_43779	0		unreviewed	5.4	NA	NA	NA	NA	NA	High	4	4	4	4	FALSE	Phaeodactylum tricornutum	3 v 3	-0.0744261	0.268766	0.486439	NA	NA	NA	NA	NA	NA	NA	NA	3 v 3	0.644018	0.000363622	0.00628178	NA	NA	NA	NA	NA	NA	NA	NA	3 v 3	-0.652059	0.000342267	0.00742024	NA	NA	NA	NA	NA	NA	NA	NA	3 v 3	0.294955	0.00805941	0.102745	NA	NA	NA	NA	NA	NA	NA	NA	3 v 3	0.00804112	0.872966	0.945336	NA	NA	NA	NA	NA	NA	NA	NA	3 v 3	-0.212488	0.0173346	0.235723	NA	NA	NA	NA	NA	NA	NA	NA	NA	NA	NA	NA	NA	NA	NA	NA	NA	NA	NA	NA	NA	NA	NA	NA	NA	NA	NA	NA	NA	NA	NA	NA	NA	NA	NA	NA	NA	NA	NA	NA	NA	NA	NA	NA	NA	NA	NA	NA	NA	NA	NA	NA	NA	7.5932	7.44377	7.52199	7.37069	7.46516	7.49985	6.5157	6.62644	6.59991	7.16491	7.20359	7.30561	7.24888	7.25361	7.19574	193.1	174.1	183.8	165.5	176.7	181	91.5	98.8	97	143.5	147.4	158.2	152.1	152.6	146.6	185.3	138.7	153.8	151.1	170	181	76.9	80.1	80	126.6	130.3	136	121	131.6	134	2	2	2	2	2	2	2	2	2	2	2	2	2	2	2
B7G8Y9	B7G8Y9	B7G8Y9	NA	NA	B7G8Y9	B7G8Y9	NA	FALSE	TRUE	B7G8Y9		Predicted protein		PHATRDRAFT_4402	one-carbon metabolic process [GO:0006730]		unreviewed	5.4	NA	NA	NA	NA	NA	High	18	5	6	5	FALSE	Phaeodactylum tricornutum	3 v 3	0.334108	0.172389	0.405475	NA	NA	NA	NA	NA	NA	NA	NA	3 v 3	0.513181	0.0982835	0.157282	NA	NA	NA	NA	NA	NA	NA	NA	3 v 3	-0.626234	0.0741353	0.136054	NA	NA	NA	NA	NA	NA	NA	NA	3 v 3	-0.128654	0.592549	0.733625	NA	NA	NA	NA	NA	NA	NA	NA	3 v 3	0.113053	0.519943	0.761735	NA	NA	NA	NA	NA	NA	NA	NA	3 v 3	-0.0924008	0.355064	0.591601	NA	NA	NA	NA	NA	NA	NA	NA	NA	NA	NA	NA	NA	NA	NA	NA	NA	NA	NA	NA	NA	NA	NA	NA	NA	NA	NA	NA	NA	NA	NA	NA	NA	NA	NA	NA	NA	NA	NA	NA	NA	NA	NA	NA	NA	NA	NA	NA	NA	NA	NA	NA	NA	8.09698	8.00899	8.54728	8.69488	8.43087	8.52982	7.96867	7.46761	8.0634	8.39575	8.56986	8.07361	8.46597	8.50343	8.40897	273.8	257.6	374.1	414.4	345.1	369.6	250.5	177	267.5	336.8	380	269.4	353.6	362.9	339.9	262.6	205.1	313	378.3	332	369.6	210.4	143.4	220.5	297.1	335.8	231.5	281.4	312.9	310.7	3	3	3	3	3	3	3	3	3	3	3	3	3	3	3
B7G091	B7G091	B7G091	NA	NA	B7G091	B7G091	NA	FALSE	TRUE	B7G091		Predicted protein		PHATRDRAFT_4413	0		unreviewed	1.4	NA	NA	NA	NA	NA	High	32	8	17	8	FALSE	Phaeodactylum tricornutum	3 v 3	-0.162447	0.077152	0.375172	NA	NA	NA	NA	NA	NA	NA	NA	3 v 3	-0.509905	0.00019702	0.00511057	NA	NA	NA	NA	NA	NA	NA	NA	3 v 3	0.371617	0.061393	0.119289	NA	NA	NA	NA	NA	NA	NA	NA	3 v 3	0.0883029	0.244088	0.429458	NA	NA	NA	NA	NA	NA	NA	NA	3 v 3	0.138288	0.309561	0.625277	NA	NA	NA	NA	NA	NA	NA	NA	3 v 3	0.212432	0.168615	0.42734	NA	NA	NA	NA	NA	NA	NA	NA	NA	NA	NA	NA	NA	NA	NA	NA	NA	NA	NA	NA	NA	NA	NA	NA	NA	NA	NA	NA	NA	NA	NA	NA	NA	NA	NA	NA	NA	NA	NA	NA	NA	NA	NA	NA	NA	NA	NA	NA	NA	NA	NA	NA	NA	10.1537	9.96737	10.0802	9.95536	9.87052	9.88798	10.4475	10.4839	10.5346	9.9678	10.0327	9.93575	10.2622	10.1707	9.91827	1139.1	1001.1	1082.5	992.8	936.1	947.5	1396.4	1432.1	1483.3	1001.4	1047.5	979.4	1228.1	1152.6	967.6	1092.7	797.3	905.8	906.3	900.6	947.5	1172.9	1160.4	1222.9	883.3	925.6	841.8	977.3	993.8	884.2	7	7	7	7	7	7	7	7	7	7	7	7	7	7	7
B7G7S3	B7G7S3	B7G7S3	NA	NA	B7G7S3	B7G7S3	NA	FALSE	TRUE	B7G7S3		Predicted protein		PHATRDRAFT_4423	0		unreviewed	1.3	NA	NA	NA	NA	NA	Medium	6	1	1	1	FALSE	Phaeodactylum tricornutum	0 v 0	NA	NA	NA	NA	NA	NA	NA	NA	NA	NA	NA	0 v 0	NA	NA	NA	NA	NA	NA	NA	NA	NA	NA	NA	0 v 0	NA	NA	NA	NA	NA	NA	NA	NA	NA	NA	NA	0 v 0	NA	NA	NA	NA	NA	NA	NA	NA	NA	NA	NA	0 v 0	NA	NA	NA	NA	NA	NA	NA	NA	NA	NA	NA	0 v 0	NA	NA	NA	NA	NA	NA	NA	NA	NA	NA	NA	NA	NA	NA	NA	NA	NA	NA	NA	NA	NA	NA	NA	NA	NA	NA	NA	NA	NA	NA	NA	NA	NA	NA	NA	NA	NA	NA	NA	NA	NA	NA	NA	NA	NA	NA	NA	NA	NA	NA	NA	NA	NA	NA	NA	NA	NA	NA	NA	NA	NA	NA	NA	NA	NA	NA	NA	NA	NA	NA	NA	NA	NA	NA	NA	NA	NA	NA	NA	NA	NA	NA	NA	NA	NA	NA	NA	NA	NA	NA	NA	NA	NA	NA	NA	NA	NA	NA	NA	NA	NA	NA	NA	NA	NA	NA	NA	NA	NA	NA	NA	NA	NA	NA	NA	NA
NA	NA	NA	No Reliable Protein Match	B7FTH3	B7FTH3	NA	NA	TRUE	TRUE	B7FTH3		Predicted protein		PHATRDRAFT_44255	0		unreviewed	6.3	B7FTH3	VDSDGDETK	1	S3(Phospho)	S22(Phospho)	NA	NA	NA	NA	NA	NA	NA	NA	NA	NA	NA	0 v 0	NA	NA	NA	3 v 3	0.0344415	0.618899	0.813885	NA	NA	NA	NA	0 v 0	NA	NA	NA	3 v 3	0.479259	0.026798	0.0793195	NA	NA	NA	NA	0 v 0	NA	NA	NA	3 v 3	-0.142022	0.296121	0.408683	NA	NA	NA	NA	0 v 0	NA	NA	NA	3 v 3	-0.795797	0.0075544	0.0650841	NA	NA	NA	NA	0 v 0	NA	NA	NA	3 v 3	-0.621281	0.0111771	0.126856	NA	NA	NA	NA	0 v 0	NA	NA	NA	3 v 3	-0.140075	0.309348	0.574291	NA	NA	NA	NA	NA	NA	NA	NA	NA	NA	NA	NA	NA	NA	NA	7.80149	7.85663	7.73699	7.83406	7.79736	7.66035	7.54074	7.47245	7.4323	6.90483	6.91176	7.19112	7.82543	7.49743	7.54869	214	184.6	178.5	208.3	214	202.3	156.4	143.9	142.4	105.7	106.4	125.6	180.5	155.8	171.1	NA	NA	NA	NA	NA	NA	NA	NA	NA	NA	NA	NA	NA	NA	NA	NA	NA	NA	NA	NA	NA	NA	NA	NA	NA	NA	NA	NA	NA	NA	NA	NA	NA	NA	NA	NA	NA	NA	NA	NA	NA	NA	NA	NA	NA	NA	NA	NA	NA	NA	NA	NA	NA	NA	NA	NA	NA	NA	NA	NA
B7FTI3	B7FTI3	B7FTI3	NA	NA	B7FTI3	B7FTI3	NA	FALSE	TRUE	B7FTI3		Predicted protein		PHATRDRAFT_44263	0		unreviewed	9.4	NA	NA	NA	NA	NA	High	7	4	6	4	FALSE	Phaeodactylum tricornutum	3 v 3	-0.00896936	0.926176	0.957196	NA	NA	NA	NA	NA	NA	NA	NA	3 v 3	0.279379	0.0134342	0.0385026	NA	NA	NA	NA	NA	NA	NA	NA	3 v 3	-0.337409	0.00175487	0.0149641	NA	NA	NA	NA	NA	NA	NA	NA	3 v 3	-0.0844473	0.305383	0.487568	NA	NA	NA	NA	NA	NA	NA	NA	3 v 3	0.0580301	0.392461	0.684352	NA	NA	NA	NA	NA	NA	NA	NA	3 v 3	0.151447	0.165182	0.424542	NA	NA	NA	NA	NA	NA	NA	NA	NA	NA	NA	NA	NA	NA	NA	NA	NA	NA	NA	NA	NA	NA	NA	NA	NA	NA	NA	NA	NA	NA	NA	NA	NA	NA	NA	NA	NA	NA	NA	NA	NA	NA	NA	NA	NA	NA	NA	NA	NA	NA	NA	NA	NA	7.61839	7.79896	7.70943	7.55612	7.80025	7.74349	7.57516	7.48704	7.47978	7.87652	7.70529	7.79831	7.91349	7.80025	7.84046	196.5	222.7	209.3	188.2	222.9	214.3	190.7	179.4	178.5	235	208.7	222.6	241.1	222.9	229.2	188.5	177.3	175.1	171.8	214.4	214.3	160.2	145.4	147.2	207.3	184.4	191.3	191.9	192.2	209.4	2	2	2	2	2	2	2	2	2	2	2	2	2	2	2
B7FTJ1	B7FTJ1	B7FTJ1	NA	NA	B7FTJ1	B7FTJ1	NA	FALSE	TRUE	B7FTJ1		Predicted protein		PHATRDRAFT_44270	0		unreviewed	5.4	NA	NA	NA	NA	NA	Medium	2	1	1	1	FALSE	Phaeodactylum tricornutum	0 v 0	NA	NA	NA	NA	NA	NA	NA	NA	NA	NA	NA	0 v 0	NA	NA	NA	NA	NA	NA	NA	NA	NA	NA	NA	0 v 0	NA	NA	NA	NA	NA	NA	NA	NA	NA	NA	NA	0 v 0	NA	NA	NA	NA	NA	NA	NA	NA	NA	NA	NA	0 v 0	NA	NA	NA	NA	NA	NA	NA	NA	NA	NA	NA	0 v 0	NA	NA	NA	NA	NA	NA	NA	NA	NA	NA	NA	NA	NA	NA	NA	NA	NA	NA	NA	NA	NA	NA	NA	NA	NA	NA	NA	NA	NA	NA	NA	NA	NA	NA	NA	NA	NA	NA	NA	NA	NA	NA	NA	NA	NA	NA	NA	NA	NA	NA	NA	NA	NA	NA	NA	NA	NA	NA	NA	NA	NA	NA	NA	NA	NA	NA	NA	NA	NA	NA	NA	NA	NA	NA	NA	NA	NA	NA	NA	NA	NA	NA	NA	NA	NA	NA	NA	NA	NA	NA	NA	NA	NA	NA	NA	NA	NA	NA	NA	NA	NA	NA	NA	NA	NA	NA	NA	NA	NA	NA	NA	NA	NA	NA	NA	NA
NA	NA	NA	No Reliable Protein Match	B7FTJ3	B7FTJ3	NA	NA	TRUE	TRUE	B7FTJ3		Predicted protein		PHATRDRAFT_44272	0		unreviewed	6.2	B7FTJ3	SPSPEAGEGK	3	S3(Phospho)	S30(Phospho)	NA	NA	NA	NA	NA	NA	NA	NA	NA	NA	NA	0 v 0	NA	NA	NA	3 v 3	0.0415515	0.558144	0.784425	NA	NA	NA	NA	0 v 0	NA	NA	NA	3 v 3	0.205741	0.0763362	0.150762	NA	NA	NA	NA	0 v 0	NA	NA	NA	3 v 3	-0.0330268	0.709787	0.782366	NA	NA	NA	NA	0 v 0	NA	NA	NA	3 v 3	-0.308417	0.022176	0.107871	NA	NA	NA	NA	0 v 0	NA	NA	NA	3 v 3	-0.238768	0.0557462	0.218127	NA	NA	NA	NA	0 v 0	NA	NA	NA	3 v 3	-0.0280978	0.729585	0.85925	NA	NA	NA	NA	NA	NA	NA	NA	NA	NA	NA	NA	NA	NA	NA	7.95059	8.1117	8.06198	7.92531	8.07882	7.99548	7.83735	8.03009	7.9488	7.61563	7.74218	7.84121	8.08045	7.96476	7.87012	237.3	220.3	223.6	221.9	260.1	255.2	192.1	211.8	203.7	173	189.2	197.1	215.4	215.4	213.8	NA	NA	NA	NA	NA	NA	NA	NA	NA	NA	NA	NA	NA	NA	NA	NA	NA	NA	NA	NA	NA	NA	NA	NA	NA	NA	NA	NA	NA	NA	NA	NA	NA	NA	NA	NA	NA	NA	NA	NA	NA	NA	NA	NA	NA	NA	NA	NA	NA	NA	NA	NA	NA	NA	NA	NA	NA	NA	NA	NA
B7FTJ4	B7FTJ4	B7FTJ4	NA	NA	B7FTJ4	B7FTJ4	NA	FALSE	TRUE	B7FTJ4		Predicted protein		PHATRDRAFT_44273	0		unreviewed	5	NA	NA	NA	NA	NA	High	23	4	4	4	FALSE	Phaeodactylum tricornutum	3 v 3	-0.134496	0.122638	0.38159	NA	NA	NA	NA	NA	NA	NA	NA	3 v 3	-0.300346	0.0152229	0.0416708	NA	NA	NA	NA	NA	NA	NA	NA	3 v 3	0.450715	0.0087973	0.0336553	NA	NA	NA	NA	NA	NA	NA	NA	3 v 3	-0.106067	0.188696	0.371682	NA	NA	NA	NA	NA	NA	NA	NA	3 v 3	-0.150369	0.0104367	0.397986	NA	NA	NA	NA	NA	NA	NA	NA	3 v 3	0.0901936	0.0934631	0.339246	NA	NA	NA	NA	NA	NA	NA	NA	NA	NA	NA	NA	NA	NA	NA	NA	NA	NA	NA	NA	NA	NA	NA	NA	NA	NA	NA	NA	NA	NA	NA	NA	NA	NA	NA	NA	NA	NA	NA	NA	NA	NA	NA	NA	NA	NA	NA	NA	NA	NA	NA	NA	NA	7.24413	7.39403	7.21335	7.11061	7.21432	7.12309	7.6893	7.78005	7.6014	7.37156	7.43796	7.36019	7.23074	7.22014	7.26772	151.6	168.2	148.4	138.2	148.5	139.4	206.4	219.8	194.2	165.6	173.4	164.3	150.2	149.1	154.1	145.4	134	124.2	126.1	142.8	139.4	173.4	178.1	160.1	146.1	153.2	141.2	119.5	128.6	140.9	3	3	3	3	3	3	3	3	3	3	3	3	3	3	3
B7FTL0	B7FTL0	B7FTL0	NA	NA	B7FTL0	B7FTL0	NA	FALSE	TRUE	B7FTL0		Predicted protein		PHATRDRAFT_44287	0		unreviewed	1.6	NA	NA	NA	NA	NA	High	23	6	6	6	FALSE	Phaeodactylum tricornutum	3 v 3	-0.115548	0.0210215	0.36428	NA	NA	NA	NA	NA	NA	NA	NA	3 v 3	0.154747	0.026857	0.0607466	NA	NA	NA	NA	NA	NA	NA	NA	3 v 3	-0.0565913	0.274849	0.360441	NA	NA	NA	NA	NA	NA	NA	NA	3 v 3	-0.135547	0.0289195	0.155588	NA	NA	NA	NA	NA	NA	NA	NA	3 v 3	-0.098156	0.0888336	0.455694	NA	NA	NA	NA	NA	NA	NA	NA	3 v 3	0.15294	0.0186987	0.235723	NA	NA	NA	NA	NA	NA	NA	NA	NA	NA	NA	NA	NA	NA	NA	NA	NA	NA	NA	NA	NA	NA	NA	NA	NA	NA	NA	NA	NA	NA	NA	NA	NA	NA	NA	NA	NA	NA	NA	NA	NA	NA	NA	NA	NA	NA	NA	NA	NA	NA	NA	NA	NA	7.50779	7.43045	7.47654	7.32193	7.34961	7.3966	7.50779	7.4545	7.39489	7.65249	7.54689	7.62205	7.48462	7.47249	7.56986	182	172.5	178.1	160	163.1	168.5	182	175.4	168.3	201.2	187	197	179.1	177.6	190	174.5	137.4	149	146.1	156.9	168.5	152.8	142.1	138.8	177.4	165.3	169.3	142.6	153.1	173.6	3	3	3	3	3	3	3	3	3	3	3	3	3	3	3
B7FTL4	B7FTL4	B7FTL4	NA	NA	B7FTL4	B7FTL4	NA	FALSE	TRUE	B7FTL4		Predicted protein		PHATRDRAFT_44291	translation [GO:0006412]		unreviewed	10.8	NA	NA	NA	NA	NA	High	20	3	8	3	FALSE	Phaeodactylum tricornutum	3 v 3	0.59069	0.149634	0.391692	NA	NA	NA	NA	NA	NA	NA	NA	3 v 3	0.141393	0.753968	0.807915	NA	NA	NA	NA	NA	NA	NA	NA	3 v 3	-0.338193	0.474381	0.560018	NA	NA	NA	NA	NA	NA	NA	NA	3 v 3	-0.569485	0.150514	0.325581	NA	NA	NA	NA	NA	NA	NA	NA	3 v 3	0.1968	0.192225	0.535419	NA	NA	NA	NA	NA	NA	NA	NA	3 v 3	0.175596	0.0492351	0.282474	NA	NA	NA	NA	NA	NA	NA	NA	NA	NA	NA	NA	NA	NA	NA	NA	NA	NA	NA	NA	NA	NA	NA	NA	NA	NA	NA	NA	NA	NA	NA	NA	NA	NA	NA	NA	NA	NA	NA	NA	NA	NA	NA	NA	NA	NA	NA	NA	NA	NA	NA	NA	NA	7.83099	7.49025	8.39103	8.40301	8.52904	8.55228	8.39575	7.633	8.9678	8.43421	8.67136	8.31515	8.73234	8.68895	8.58984	227.7	179.8	335.7	338.5	369.4	375.4	336.8	198.5	500.7	345.9	407.7	318.5	425.3	412.7	385.3	218.4	143.2	280.9	309	355.4	375.4	282.9	160.8	412.8	305.1	360.3	273.8	338.4	355.8	352.1	2	2	2	2	2	2	2	2	2	2	2	2	2	2	2
B7FTL6	B7FTL6	B7FTL6	NA	NA	B7FTL6	B7FTL6	NA	FALSE	TRUE	B7FTL6		Predicted protein		PHATRDRAFT_44293	0		unreviewed	5.8	NA	NA	NA	NA	NA	Medium	1	1	1	1	FALSE	Phaeodactylum tricornutum	0 v 0	NA	NA	NA	NA	NA	NA	NA	NA	NA	NA	NA	0 v 0	NA	NA	NA	NA	NA	NA	NA	NA	NA	NA	NA	0 v 0	NA	NA	NA	NA	NA	NA	NA	NA	NA	NA	NA	0 v 0	NA	NA	NA	NA	NA	NA	NA	NA	NA	NA	NA	0 v 0	NA	NA	NA	NA	NA	NA	NA	NA	NA	NA	NA	0 v 0	NA	NA	NA	NA	NA	NA	NA	NA	NA	NA	NA	NA	NA	NA	NA	NA	NA	NA	NA	NA	NA	NA	NA	NA	NA	NA	NA	NA	NA	NA	NA	NA	NA	NA	NA	NA	NA	NA	NA	NA	NA	NA	NA	NA	NA	NA	NA	NA	NA	NA	NA	NA	NA	NA	NA	NA	NA	NA	NA	NA	NA	NA	NA	NA	NA	NA	NA	NA	NA	NA	NA	NA	NA	NA	NA	NA	NA	NA	NA	NA	NA	NA	NA	NA	NA	NA	NA	NA	NA	NA	NA	NA	NA	NA	NA	NA	NA	NA	NA	NA	NA	NA	NA	NA	NA	NA	NA	NA	NA	NA	NA	NA	NA	NA	NA	NA
B7FTL9	B7FTL9	B7FTL9	NA	NA	B7FTL9	B7FTL9	NA	FALSE	TRUE	B7FTL9		Predicted protein		PHATRDRAFT_44297	0		unreviewed	8.1	NA	NA	NA	NA	NA	High	32	9	36	9	FALSE	Phaeodactylum tricornutum	3 v 3	-0.052637	0.422585	0.613741	NA	NA	NA	NA	NA	NA	NA	NA	3 v 3	0.0358407	0.595164	0.667923	NA	NA	NA	NA	NA	NA	NA	NA	3 v 3	-0.0482811	0.488618	0.572642	NA	NA	NA	NA	NA	NA	NA	NA	3 v 3	-0.0281913	0.69007	0.802522	NA	NA	NA	NA	NA	NA	NA	NA	3 v 3	0.0124404	0.835832	0.92781	NA	NA	NA	NA	NA	NA	NA	NA	3 v 3	0.0932687	0.144381	0.402852	NA	NA	NA	NA	NA	NA	NA	NA	NA	NA	NA	NA	NA	NA	NA	NA	NA	NA	NA	NA	NA	NA	NA	NA	NA	NA	NA	NA	NA	NA	NA	NA	NA	NA	NA	NA	NA	NA	NA	NA	NA	NA	NA	NA	NA	NA	NA	NA	NA	NA	NA	NA	NA	9.74079	9.70217	9.56739	9.63336	9.60492	9.61416	9.58665	9.75221	9.64854	9.72758	9.6215	9.74584	9.7211	9.77561	9.63554	855.6	833	758.7	794.2	778.7	783.7	768.9	862.4	802.6	847.8	787.7	858.6	844	876.5	795.4	820.7	663.4	634.8	724.9	749.2	783.7	645.8	698.8	661.7	747.8	696	738	671.7	755.7	726.8	8	8	8	8	8	8	8	8	8	8	8	8	8	8	8
B7FTM1	B7FTM1	B7FTM1	NA	NA	B7FTM1	B7FTM1	NA	FALSE	TRUE	B7FTM1		Predicted protein		PHATRDRAFT_44299	0		unreviewed	10	NA	NA	NA	NA	NA	High	5	2	2	2	FALSE	Phaeodactylum tricornutum	0 v 0	NA	NA	NA	NA	NA	NA	NA	NA	NA	NA	NA	0 v 0	NA	NA	NA	NA	NA	NA	NA	NA	NA	NA	NA	0 v 0	NA	NA	NA	NA	NA	NA	NA	NA	NA	NA	NA	0 v 0	NA	NA	NA	NA	NA	NA	NA	NA	NA	NA	NA	0 v 0	NA	NA	NA	NA	NA	NA	NA	NA	NA	NA	NA	0 v 0	NA	NA	NA	NA	NA	NA	NA	NA	NA	NA	NA	NA	NA	NA	NA	NA	NA	NA	NA	NA	NA	NA	NA	NA	NA	NA	NA	NA	NA	NA	NA	NA	NA	NA	NA	NA	NA	NA	NA	NA	NA	NA	NA	NA	NA	NA	NA	NA	NA	NA	NA	NA	NA	NA	NA	NA	NA	NA	NA	NA	NA	NA	NA	NA	NA	NA	NA	NA	NA	NA	NA	NA	NA	NA	NA	NA	NA	NA	NA	NA	NA	NA	NA	NA	NA	NA	NA	NA	NA	NA	NA	NA	NA	NA	NA	NA	NA	NA	NA	NA	NA	NA	NA	NA	NA	NA	NA	NA	NA	NA	NA	NA	NA	NA	NA	NA
B7FTN0	B7FTN0	B7FTN0	NA	NA	B7FTN0	B7FTN0	NA	FALSE	TRUE	B7FTN0		Predicted protein		PHATRDRAFT_44305	0		unreviewed	10.2	NA	NA	NA	NA	NA	Medium	2	1	2	1	FALSE	Phaeodactylum tricornutum	0 v 0	NA	NA	NA	NA	NA	NA	NA	NA	NA	NA	NA	0 v 0	NA	NA	NA	NA	NA	NA	NA	NA	NA	NA	NA	0 v 0	NA	NA	NA	NA	NA	NA	NA	NA	NA	NA	NA	0 v 0	NA	NA	NA	NA	NA	NA	NA	NA	NA	NA	NA	0 v 0	NA	NA	NA	NA	NA	NA	NA	NA	NA	NA	NA	0 v 0	NA	NA	NA	NA	NA	NA	NA	NA	NA	NA	NA	NA	NA	NA	NA	NA	NA	NA	NA	NA	NA	NA	NA	NA	NA	NA	NA	NA	NA	NA	NA	NA	NA	NA	NA	NA	NA	NA	NA	NA	NA	NA	NA	NA	NA	NA	NA	NA	NA	NA	NA	NA	NA	NA	NA	NA	NA	NA	NA	NA	NA	NA	NA	NA	NA	NA	NA	NA	NA	NA	NA	NA	NA	NA	NA	NA	NA	NA	NA	NA	NA	NA	NA	NA	NA	NA	NA	NA	NA	NA	NA	NA	NA	NA	NA	NA	NA	NA	NA	NA	NA	NA	NA	NA	NA	NA	NA	NA	NA	NA	NA	NA	NA	NA	NA	NA
NA	NA	NA	No Reliable Protein Match	B7FTN2	B7FTN2	NA	NA	TRUE	TRUE	B7FTN2		Predicted protein		PHATRDRAFT_44307	0		unreviewed	5.9	B7FTN2	DQNYDGTDSDRK	1	T7(Phospho)	T572(Phospho)	NA	NA	NA	NA	NA	NA	NA	NA	NA	NA	NA	0 v 0	NA	NA	NA	3 v 3	-0.439665	0.0665417	0.39031	NA	NA	NA	NA	0 v 0	NA	NA	NA	3 v 3	0.781321	0.047987	0.111498	NA	NA	NA	NA	0 v 0	NA	NA	NA	3 v 3	-0.0194011	0.945549	0.963311	NA	NA	NA	NA	0 v 0	NA	NA	NA	3 v 3	-0.147666	0.560727	0.697647	NA	NA	NA	NA	0 v 0	NA	NA	NA	3 v 3	-0.800722	0.0533265	0.215914	NA	NA	NA	NA	0 v 0	NA	NA	NA	3 v 3	0.213391	0.437038	0.664245	NA	NA	NA	NA	NA	NA	NA	NA	NA	NA	NA	NA	NA	NA	NA	5.31929	5.32838	5.20206	5.61697	5.9819	5.56986	5.87223	6.2319	5.64657	4.80159	5.07565	5.5295	6.28377	5.57495	5.95018	38.3	32	30.8	44.8	60.8	47.5	49.2	60.9	41.3	24.6	29.8	39.7	62	41.1	56.5	NA	NA	NA	NA	NA	NA	NA	NA	NA	NA	NA	NA	NA	NA	NA	NA	NA	NA	NA	NA	NA	NA	NA	NA	NA	NA	NA	NA	NA	NA	NA	NA	NA	NA	NA	NA	NA	NA	NA	NA	NA	NA	NA	NA	NA	NA	NA	NA	NA	NA	NA	NA	NA	NA	NA	NA	NA	NA	NA	NA
NA	NA	NA	No Reliable Protein Match	B7FTN2	B7FTN2	NA	NA	TRUE	FALSE	B7FTN2		Predicted protein		PHATRDRAFT_44307	0		unreviewed	5.9	B7FTN2	DQNYDGTDSDR	1	S9(Phospho)	S574(Phospho)	NA	NA	NA	NA	NA	NA	NA	NA	NA	NA	NA	0 v 0	NA	NA	NA	3 v 3	-0.591804	0.0705532	0.393761	NA	NA	NA	NA	0 v 0	NA	NA	NA	3 v 3	0.248507	0.335601	0.438493	NA	NA	NA	NA	0 v 0	NA	NA	NA	3 v 3	-0.559408	0.0701086	0.157924	NA	NA	NA	NA	0 v 0	NA	NA	NA	3 v 3	0.218071	0.268925	0.437055	NA	NA	NA	NA	0 v 0	NA	NA	NA	3 v 3	-0.807915	0.0158984	0.138164	NA	NA	NA	NA	0 v 0	NA	NA	NA	3 v 3	0.434182	0.140557	0.44862	NA	NA	NA	NA	NA	NA	NA	NA	NA	NA	NA	NA	NA	NA	NA	5.19342	5.22562	5.42312	5.59098	6.22181	5.80478	5.7045	6.06906	5.46832	5.37083	5.34029	5.78525	6.58508	6.13036	6.20467	35.1	29.8	35.9	44	71.8	55.9	43.8	54.4	36.5	36.5	35.8	47.4	76.4	60.4	67.4	NA	NA	NA	NA	NA	NA	NA	NA	NA	NA	NA	NA	NA	NA	NA	NA	NA	NA	NA	NA	NA	NA	NA	NA	NA	NA	NA	NA	NA	NA	NA	NA	NA	NA	NA	NA	NA	NA	NA	NA	NA	NA	NA	NA	NA	NA	NA	NA	NA	NA	NA	NA	NA	NA	NA	NA	NA	NA	NA	NA
NA	NA	NA	No Reliable Protein Match	B7FTN2	B7FTN2	NA	NA	TRUE	FALSE	B7FTN2		Predicted protein		PHATRDRAFT_44307	0		unreviewed	5.9	B7FTN2	SSPLSR	2	S1(Phospho)	S610(Phospho)	NA	NA	NA	NA	NA	NA	NA	NA	NA	NA	NA	0 v 0	NA	NA	NA	3 v 3	0.0410855	0.659211	0.836219	NA	NA	NA	NA	0 v 0	NA	NA	NA	3 v 3	-0.313266	0.0139554	0.0557733	NA	NA	NA	NA	0 v 0	NA	NA	NA	3 v 3	-0.388949	0.0250191	0.0895271	NA	NA	NA	NA	0 v 0	NA	NA	NA	3 v 3	-0.123311	0.255457	0.421552	NA	NA	NA	NA	0 v 0	NA	NA	NA	3 v 3	-0.0756824	0.475877	0.612973	NA	NA	NA	NA	0 v 0	NA	NA	NA	3 v 3	-0.00654276	0.946729	0.975077	NA	NA	NA	NA	NA	NA	NA	NA	NA	NA	NA	NA	NA	NA	NA	7.37381	7.59516	7.34467	7.3594	7.4064	7.42459	7.01585	7.08751	6.90055	7.25568	7.33929	7.34874	7.4681	7.21951	7.48314	159.1	154	136	149.9	163.2	171.8	108.7	110.2	98.5	134.8	143.1	140.1	140.9	128.5	163.5	NA	NA	NA	NA	NA	NA	NA	NA	NA	NA	NA	NA	NA	NA	NA	NA	NA	NA	NA	NA	NA	NA	NA	NA	NA	NA	NA	NA	NA	NA	NA	NA	NA	NA	NA	NA	NA	NA	NA	NA	NA	NA	NA	NA	NA	NA	NA	NA	NA	NA	NA	NA	NA	NA	NA	NA	NA	NA	NA	NA
NA	NA	NA	No Reliable Protein Match	B7FTN3	B7FTN3	NA	NA	TRUE	TRUE	B7FTN3		Predicted protein		PHATRDRAFT_44308	0		unreviewed	5.9	B7FTN3	ADDDFDDDISVVGVSR	1	S10(Phospho)	S179(Phospho)	NA	NA	NA	NA	NA	NA	NA	NA	NA	NA	NA	0 v 0	NA	NA	NA	3 v 3	-0.132707	0.455476	0.723477	NA	NA	NA	NA	0 v 0	NA	NA	NA	3 v 3	-0.413532	0.329319	0.43224	NA	NA	NA	NA	0 v 0	NA	NA	NA	3 v 3	-0.746445	0.134626	0.23568	NA	NA	NA	NA	0 v 0	NA	NA	NA	3 v 3	-0.0928882	0.472002	0.627803	NA	NA	NA	NA	0 v 0	NA	NA	NA	3 v 3	-0.332912	0.225143	0.389403	NA	NA	NA	NA	0 v 0	NA	NA	NA	3 v 3	0.107317	0.680525	0.830322	NA	NA	NA	NA	NA	NA	NA	NA	NA	NA	NA	NA	NA	NA	NA	4.42459	4.48218	4.60061	4.48204	4.91885	4.50462	3.35598	4.39945	4.23269	4.31028	4.30769	4.61075	5.12659	4.59931	4.50156	20.6	17.8	20.3	20.4	29.1	22.7	8.6	17.1	15.5	17.5	17.5	21	27.8	20.9	20.7	NA	NA	NA	NA	NA	NA	NA	NA	NA	NA	NA	NA	NA	NA	NA	NA	NA	NA	NA	NA	NA	NA	NA	NA	NA	NA	NA	NA	NA	NA	NA	NA	NA	NA	NA	NA	NA	NA	NA	NA	NA	NA	NA	NA	NA	NA	NA	NA	NA	NA	NA	NA	NA	NA	NA	NA	NA	NA	NA	NA
NA	NA	NA	No Reliable Protein Match	B7FTN3	B7FTN3	NA	NA	TRUE	FALSE	B7FTN3		Predicted protein		PHATRDRAFT_44308	0		unreviewed	5.9	B7FTN3	TISELTMR	1	S3(Phospho)	S291(Phospho)	NA	NA	NA	NA	NA	NA	NA	NA	NA	NA	NA	0 v 0	NA	NA	NA	3 v 3	-0.267575	0.0225706	0.301902	NA	NA	NA	NA	0 v 0	NA	NA	NA	3 v 3	-0.226337	0.032318	0.0887302	NA	NA	NA	NA	0 v 0	NA	NA	NA	3 v 3	-0.542767	0.0106846	0.0605841	NA	NA	NA	NA	0 v 0	NA	NA	NA	3 v 3	0.136206	0.101247	0.239222	NA	NA	NA	NA	0 v 0	NA	NA	NA	3 v 3	-0.31643	0.0175933	0.144487	NA	NA	NA	NA	0 v 0	NA	NA	NA	3 v 3	0.185061	0.0931073	0.409604	NA	NA	NA	NA	NA	NA	NA	NA	NA	NA	NA	NA	NA	NA	NA	6.10878	5.99797	6.14717	6.37186	6.34315	6.34163	6.01452	5.99562	5.97338	6.16513	6.18515	6.31224	6.64789	6.43305	6.53088	66.2	50.9	59.3	75.6	78.1	81.1	54.3	51.7	51.8	63.3	64.3	68.3	79.8	74.5	84.5	NA	NA	NA	NA	NA	NA	NA	NA	NA	NA	NA	NA	NA	NA	NA	NA	NA	NA	NA	NA	NA	NA	NA	NA	NA	NA	NA	NA	NA	NA	NA	NA	NA	NA	NA	NA	NA	NA	NA	NA	NA	NA	NA	NA	NA	NA	NA	NA	NA	NA	NA	NA	NA	NA	NA	NA	NA	NA	NA	NA
B7FTN5	B7FTN5	B7FTN5	NA	NA	B7FTN5	B7FTN5	NA	FALSE	TRUE	B7FTN5		Predicted protein		PHATRDRAFT_44311	methylation [GO:0032259]		unreviewed	7.4	NA	NA	NA	NA	NA	Medium	3	2	2	2	FALSE	Phaeodactylum tricornutum	0 v 0	NA	NA	NA	NA	NA	NA	NA	NA	NA	NA	NA	0 v 0	NA	NA	NA	NA	NA	NA	NA	NA	NA	NA	NA	0 v 0	NA	NA	NA	NA	NA	NA	NA	NA	NA	NA	NA	0 v 0	NA	NA	NA	NA	NA	NA	NA	NA	NA	NA	NA	0 v 0	NA	NA	NA	NA	NA	NA	NA	NA	NA	NA	NA	0 v 0	NA	NA	NA	NA	NA	NA	NA	NA	NA	NA	NA	NA	NA	NA	NA	NA	NA	NA	NA	NA	NA	NA	NA	NA	NA	NA	NA	NA	NA	NA	NA	NA	NA	NA	NA	NA	NA	NA	NA	NA	NA	NA	NA	NA	NA	NA	NA	NA	NA	NA	NA	NA	NA	NA	NA	NA	NA	NA	NA	NA	NA	NA	NA	NA	NA	NA	NA	NA	NA	NA	NA	NA	NA	NA	NA	NA	NA	NA	NA	NA	NA	NA	NA	NA	NA	NA	NA	NA	NA	NA	NA	NA	NA	NA	NA	NA	NA	NA	NA	NA	NA	NA	NA	NA	NA	NA	NA	NA	NA	NA	NA	NA	NA	NA	NA	NA
B7FTN6	B7FTN6	B7FTN6	B7FTN6	B7FTN6	B7FTN6	B7FTN6	B7FTN6	TRUE	TRUE	B7FTN6		Predicted protein		PHATRDRAFT_44312	0		unreviewed	8.8	B7FTN6	QDPDADSPR	4	S7(Phospho)	S487(Phospho)	High	3	5	5	4	FALSE	Phaeodactylum tricornutum	0 v 0	NA	NA	NA	0 v 0	NA	NA	NA	3 v 3	-0.0122593	0.898029	0.963214	0 v 0	NA	NA	NA	0 v 0	NA	NA	NA	3 v 3	-0.661479	0.0176658	0.0625973	0 v 0	NA	NA	NA	0 v 0	NA	NA	NA	3 v 3	-0.343685	0.10229	0.19802	0 v 0	NA	NA	NA	0 v 0	NA	NA	NA	3 v 3	0.0933198	0.416654	0.581673	0 v 0	NA	NA	NA	0 v 0	NA	NA	NA	3 v 3	0.317794	0.0529416	0.215914	0 v 0	NA	NA	NA	0 v 0	NA	NA	NA	3 v 3	-0.236733	0.0894021	0.406005	NA	NA	NA	NA	NA	NA	NA	NA	NA	NA	NA	NA	NA	NA	NA	7.11422	7.1383	7.10144	7.11796	7.28183	6.99095	6.68293	6.67683	6.28973	7.181	7.06958	7.38334	6.79881	6.88631	6.99542	132.9	112.2	114.9	126.8	149.7	127.2	86.3	82.9	64.5	128	118.7	143.5	88.6	102	116.6	NA	NA	NA	NA	NA	NA	NA	NA	NA	NA	NA	NA	NA	NA	NA	NA	NA	NA	NA	NA	NA	NA	NA	NA	NA	NA	NA	NA	NA	NA	NA	NA	NA	NA	NA	NA	NA	NA	NA	NA	NA	NA	NA	NA	NA	NA	NA	NA	NA	NA	NA	NA	NA	NA	NA	NA	NA	NA	NA	NA
B7FTN6	B7FTN6	B7FTN6	B7FTN6	B7FTN6	B7FTN6	B7FTN6	B7FTN6	TRUE	FALSE	B7FTN6		Predicted protein		PHATRDRAFT_44312	0		unreviewed	8.8	B7FTN6	VVSAHEK	2	S3(Phospho)	S287(Phospho)	High	3	5	5	4	FALSE	Phaeodactylum tricornutum	0 v 0	NA	NA	NA	0 v 0	NA	NA	NA	3 v 3	-0.118521	0.517863	0.760509	0 v 0	NA	NA	NA	0 v 0	NA	NA	NA	3 v 3	0.0107074	0.951786	0.964295	0 v 0	NA	NA	NA	0 v 0	NA	NA	NA	3 v 3	-0.447618	0.160608	0.266639	0 v 0	NA	NA	NA	0 v 0	NA	NA	NA	3 v 3	-1.03956	0.00628882	0.0602374	0 v 0	NA	NA	NA	0 v 0	NA	NA	NA	3 v 3	-0.458325	0.152242	0.320682	0 v 0	NA	NA	NA	0 v 0	NA	NA	NA	3 v 3	-0.699756	0.0540245	0.390007	NA	NA	NA	NA	NA	NA	NA	NA	NA	NA	NA	NA	NA	NA	NA	8.58319	8.88985	8.76103	8.9786	8.58728	9.02375	7.8215	7.91824	7.40778	7.68403	7.72992	7.70144	8.06361	8.55462	7.87214	367.9	377.8	363	460.5	370	520.5	190	196	140	181.4	187.6	178.9	212.9	324.2	214.1	NA	NA	NA	NA	NA	NA	NA	NA	NA	NA	NA	NA	NA	NA	NA	NA	NA	NA	NA	NA	NA	NA	NA	NA	NA	NA	NA	NA	NA	NA	NA	NA	NA	NA	NA	NA	NA	NA	NA	NA	NA	NA	NA	NA	NA	NA	NA	NA	NA	NA	NA	NA	NA	NA	NA	NA	NA	NA	NA	NA
B7FTN7	B7FTN7	B7FTN7	NA	NA	B7FTN7	B7FTN7	NA	FALSE	TRUE	B7FTN7		Predicted protein		PHATRDRAFT_44313	0		unreviewed	4.6	NA	NA	NA	NA	NA	High	10	2	3	2	FALSE	Phaeodactylum tricornutum	3 v 3	-0.0812788	0.225046	0.446635	NA	NA	NA	NA	NA	NA	NA	NA	3 v 3	-0.626803	0.0122803	0.0363163	NA	NA	NA	NA	NA	NA	NA	NA	3 v 3	0.711894	0.0222652	0.0604578	NA	NA	NA	NA	NA	NA	NA	NA	3 v 3	-0.26491	0.0628095	0.211869	NA	NA	NA	NA	NA	NA	NA	NA	3 v 3	-0.0850907	0.582425	0.79684	NA	NA	NA	NA	NA	NA	NA	NA	3 v 3	0.261098	0.141993	0.399235	NA	NA	NA	NA	NA	NA	NA	NA	NA	NA	NA	NA	NA	NA	NA	NA	NA	NA	NA	NA	NA	NA	NA	NA	NA	NA	NA	NA	NA	NA	NA	NA	NA	NA	NA	NA	NA	NA	NA	NA	NA	NA	NA	NA	NA	NA	NA	NA	NA	NA	NA	NA	NA	7.5691	7.49506	7.41954	7.34252	7.46271	7.43463	8.40599	8.40854	8.3443	7.85674	7.59768	7.824	7.63372	7.49825	7.89118	189.9	180.4	171.2	162.3	176.4	173	339.2	339.8	325	231.8	193.7	226.6	198.6	180.8	237.4	182.2	143.7	143.3	148.2	169.7	173	284.9	275.3	267.9	204.5	171.2	194.7	158	155.8	216.9	2	2	2	2	2	2	2	2	2	2	2	2	2	2	2
B7FTN9	B7FTN9	B7FTN9	NA	NA	B7FTN9	B7FTN9	NA	FALSE	TRUE	B7FTN9		Predicted protein		PHATRDRAFT_44315	0		unreviewed	5.2	NA	NA	NA	NA	NA	High	5	1	1	1	FALSE	Phaeodactylum tricornutum	3 v 3	-0.143895	0.351411	0.559226	NA	NA	NA	NA	NA	NA	NA	NA	3 v 3	0.479007	0.0751165	0.127165	NA	NA	NA	NA	NA	NA	NA	NA	3 v 3	-0.300307	0.0896283	0.156253	NA	NA	NA	NA	NA	NA	NA	NA	3 v 3	0.0303047	0.878783	0.931901	NA	NA	NA	NA	NA	NA	NA	NA	3 v 3	-0.1787	0.407671	0.692173	NA	NA	NA	NA	NA	NA	NA	NA	3 v 3	-0.0651103	0.676674	0.818611	NA	NA	NA	NA	NA	NA	NA	NA	NA	NA	NA	NA	NA	NA	NA	NA	NA	NA	NA	NA	NA	NA	NA	NA	NA	NA	NA	NA	NA	NA	NA	NA	NA	NA	NA	NA	NA	NA	NA	NA	NA	NA	NA	NA	NA	NA	NA	NA	NA	NA	NA	NA	NA	4.848	4.56682	4.853	4.74416	4.41954	4.67243	4.10434	4.35755	4.27798	4.94486	4.8125	4.41954	4.33628	4.62644	4.67807	28.8	23.7	28.9	26.8	21.4	25.5	17.2	20.5	19.4	30.8	28.1	21.4	20.2	24.7	25.6	27.6	18.9	24.2	24.4	20.5	25.5	14.4	16.6	16	27.2	24.8	18.4	16.1	21.3	23.4	1	1	1	1	1	1	1	1	1	1	1	1	1	1	1
B7FTP2	B7FTP2	B7FTP2	NA	NA	B7FTP2	B7FTP2	NA	FALSE	TRUE	B7FTP2		N-terminal histone linker H1		PHATRDRAFT_44318	nucleosome assembly [GO:0006334]		unreviewed	15.7	NA	NA	NA	NA	NA	High	45	10	21	10	FALSE	Phaeodactylum tricornutum	3 v 3	-0.447428	0.0723332	0.375172	NA	NA	NA	NA	NA	NA	NA	NA	3 v 3	0.38187	0.00994532	0.0315906	NA	NA	NA	NA	NA	NA	NA	NA	3 v 3	-0.439843	0.00212609	0.0165707	NA	NA	NA	NA	NA	NA	NA	NA	3 v 3	0.638322	0.0283505	0.154817	NA	NA	NA	NA	NA	NA	NA	NA	3 v 3	0.0579729	0.495741	0.744263	NA	NA	NA	NA	NA	NA	NA	NA	3 v 3	-0.132921	0.0992872	0.347228	NA	NA	NA	NA	NA	NA	NA	NA	NA	NA	NA	NA	NA	NA	NA	NA	NA	NA	NA	NA	NA	NA	NA	NA	NA	NA	NA	NA	NA	NA	NA	NA	NA	NA	NA	NA	NA	NA	NA	NA	NA	NA	NA	NA	NA	NA	NA	NA	NA	NA	NA	NA	NA	9.59656	9.55689	9.1634	9.06851	8.91737	8.98868	8.39917	8.50263	8.35447	8.74012	8.73606	8.9257	8.92214	8.8802	8.77347	774.2	753.2	573.4	536.9	483.5	508	337.6	362.7	327.3	427.6	426.4	486.3	485.1	471.2	437.6	742.7	599.9	479.8	490.1	465.1	508	283.6	293.9	269.8	377.2	376.8	418	386.1	406.3	399.9	6	6	6	6	6	6	6	6	6	6	6	6	6	6	6
B7FTP6	B7FTP6	B7FTP6	NA	NA	B7FTP6	B7FTP6	NA	FALSE	TRUE	B7FTP6		Predicted protein		PHATRDRAFT_44320	0		unreviewed	0.8	NA	NA	NA	NA	NA	High	7	3	3	3	FALSE	Phaeodactylum tricornutum	3 v 3	-0.0179122	0.901945	0.942854	NA	NA	NA	NA	NA	NA	NA	NA	3 v 3	0.695769	0.0314955	0.0683865	NA	NA	NA	NA	NA	NA	NA	NA	3 v 3	-0.7288	0.0770588	0.13984	NA	NA	NA	NA	NA	NA	NA	NA	3 v 3	0.554205	0.0388412	0.171849	NA	NA	NA	NA	NA	NA	NA	NA	3 v 3	0.0330311	0.91304	0.9649	NA	NA	NA	NA	NA	NA	NA	NA	3 v 3	-0.503261	0.17003	0.427413	NA	NA	NA	NA	NA	NA	NA	NA	NA	NA	NA	NA	NA	NA	NA	NA	NA	NA	NA	NA	NA	NA	NA	NA	NA	NA	NA	NA	NA	NA	NA	NA	NA	NA	NA	NA	NA	NA	NA	NA	NA	NA	NA	NA	NA	NA	NA	NA	NA	NA	NA	NA	NA	5.38543	4.99095	5.31107	5.20163	5.12102	5.31107	3.67807	4.23266	4.0268	4.74416	4.8679	4.41278	4.66676	5.14975	4.30743	41.8	31.8	39.7	36.8	34.8	39.7	12.8	18.8	16.3	26.8	29.2	21.3	25.4	35.5	19.8	40.1	25.4	33.2	33.6	33.5	39.7	10.7	15.3	13.4	23.6	25.8	18.3	20.2	30.6	18.1	1	1	1	1	1	1	1	1	1	1	1	1	1	1	1
B7FTQ3	B7FTQ3	B7FTQ3	NA	NA	B7FTQ3	B7FTQ3	NA	FALSE	TRUE	B7FTQ3		Predicted protein		PHATRDRAFT_44324	0		unreviewed	9.9	NA	NA	NA	NA	NA	Medium	2	3	3	3	FALSE	Phaeodactylum tricornutum	0 v 0	NA	NA	NA	NA	NA	NA	NA	NA	NA	NA	NA	0 v 0	NA	NA	NA	NA	NA	NA	NA	NA	NA	NA	NA	0 v 0	NA	NA	NA	NA	NA	NA	NA	NA	NA	NA	NA	0 v 0	NA	NA	NA	NA	NA	NA	NA	NA	NA	NA	NA	0 v 0	NA	NA	NA	NA	NA	NA	NA	NA	NA	NA	NA	0 v 0	NA	NA	NA	NA	NA	NA	NA	NA	NA	NA	NA	NA	NA	NA	NA	NA	NA	NA	NA	NA	NA	NA	NA	NA	NA	NA	NA	NA	NA	NA	NA	NA	NA	NA	NA	NA	NA	NA	NA	NA	NA	NA	NA	NA	NA	NA	NA	NA	NA	NA	NA	NA	NA	NA	NA	NA	NA	NA	NA	NA	NA	NA	NA	NA	NA	NA	NA	NA	NA	NA	NA	NA	NA	NA	NA	NA	NA	NA	NA	NA	NA	NA	NA	NA	NA	NA	NA	NA	NA	NA	NA	NA	NA	NA	NA	NA	NA	NA	NA	NA	NA	NA	NA	NA	NA	NA	NA	NA	NA	NA	NA	NA	NA	NA	NA	NA
B7FTQ7	B7FTQ7	B7FTQ7	NA	NA	B7FTQ7	B7FTQ7	NA	FALSE	TRUE	B7FTQ7		Predicted protein		PHATRDRAFT_44327	transmembrane transport [GO:0055085]		unreviewed	8.5	NA	NA	NA	NA	NA	High	5	2	2	2	FALSE	Phaeodactylum tricornutum	0 v 0	NA	NA	NA	NA	NA	NA	NA	NA	NA	NA	NA	0 v 0	NA	NA	NA	NA	NA	NA	NA	NA	NA	NA	NA	0 v 0	NA	NA	NA	NA	NA	NA	NA	NA	NA	NA	NA	0 v 0	NA	NA	NA	NA	NA	NA	NA	NA	NA	NA	NA	0 v 0	NA	NA	NA	NA	NA	NA	NA	NA	NA	NA	NA	0 v 0	NA	NA	NA	NA	NA	NA	NA	NA	NA	NA	NA	NA	NA	NA	NA	NA	NA	NA	NA	NA	NA	NA	NA	NA	NA	NA	NA	NA	NA	NA	NA	NA	NA	NA	NA	NA	NA	NA	NA	NA	NA	NA	NA	NA	NA	NA	NA	NA	NA	NA	NA	NA	NA	NA	NA	NA	NA	NA	NA	NA	NA	NA	NA	NA	NA	NA	NA	NA	NA	NA	NA	NA	NA	NA	NA	NA	NA	NA	NA	NA	NA	NA	NA	NA	NA	NA	NA	NA	NA	NA	NA	NA	NA	NA	NA	NA	NA	NA	NA	NA	NA	NA	NA	NA	NA	NA	NA	NA	NA	NA	NA	NA	NA	NA	NA	NA
B7FTR5	B7FTR5	B7FTR5	NA	NA	B7FTR5	B7FTR5	NA	FALSE	TRUE	B7FTR5		Predicted protein		PHATRDRAFT_44335	0		unreviewed	7.7	NA	NA	NA	NA	NA	High	20	10	17	10	FALSE	Phaeodactylum tricornutum	3 v 3	-0.0534755	0.47875	0.6589	NA	NA	NA	NA	NA	NA	NA	NA	3 v 3	-0.276375	0.0687356	0.118791	NA	NA	NA	NA	NA	NA	NA	NA	3 v 3	0.270674	0.0616414	0.119654	NA	NA	NA	NA	NA	NA	NA	NA	3 v 3	-0.0213305	0.817624	0.892629	NA	NA	NA	NA	NA	NA	NA	NA	3 v 3	0.00570149	0.957777	0.982858	NA	NA	NA	NA	NA	NA	NA	NA	3 v 3	0.0805075	0.408605	0.62847	NA	NA	NA	NA	NA	NA	NA	NA	NA	NA	NA	NA	NA	NA	NA	NA	NA	NA	NA	NA	NA	NA	NA	NA	NA	NA	NA	NA	NA	NA	NA	NA	NA	NA	NA	NA	NA	NA	NA	NA	NA	NA	NA	NA	NA	NA	NA	NA	NA	NA	NA	NA	NA	8.51294	8.61102	8.60918	8.55689	8.41109	8.60474	8.80316	8.78692	9.03617	8.65356	8.69732	8.44626	8.52199	8.55957	8.73268	365.3	391	390.5	376.6	340.4	389.3	446.7	441.7	525	402.7	415.1	348.8	367.6	377.3	425.4	350.4	311.4	326.7	343.8	327.5	389.3	375.2	357.9	432.8	355.2	366.9	299.8	292.5	325.3	388.7	6	6	6	6	6	6	6	6	6	6	6	6	6	6	6
B7FTR7	B7FTR7	B7FTR7	NA	NA	B7FTR7	B7FTR7	NA	FALSE	TRUE	B7FTR7		Predicted protein		PHATRDRAFT_44338	0		unreviewed	13.6	NA	NA	NA	NA	NA	High	3	1	1	1	FALSE	Phaeodactylum tricornutum	3 v 3	0.170864	0.0920816	0.37629	NA	NA	NA	NA	NA	NA	NA	NA	3 v 3	0.622168	0.00732569	0.026588	NA	NA	NA	NA	NA	NA	NA	NA	3 v 3	-1.01656	0.00197649	0.0159358	NA	NA	NA	NA	NA	NA	NA	NA	3 v 3	-0.0319232	0.674686	0.791975	NA	NA	NA	NA	NA	NA	NA	NA	3 v 3	0.39439	0.0021973	0.397986	NA	NA	NA	NA	NA	NA	NA	NA	3 v 3	0.255449	0.0198047	0.236583	NA	NA	NA	NA	NA	NA	NA	NA	NA	NA	NA	NA	NA	NA	NA	NA	NA	NA	NA	NA	NA	NA	NA	NA	NA	NA	NA	NA	NA	NA	NA	NA	NA	NA	NA	NA	NA	NA	NA	NA	NA	NA	NA	NA	NA	NA	NA	NA	NA	NA	NA	NA	NA	5.32193	5.32553	5.49506	5.57289	5.62936	5.45286	4.82782	4.63227	4.91169	5.35755	5.49185	5.38888	5.88264	5.7866	5.75221	40	40.1	45.1	47.6	49.5	43.8	28.4	24.8	30.1	41	45	41.9	59	55.2	53.9	38.4	31.9	37.8	43.4	47.6	43.8	23.8	20.1	24.8	36.2	39.8	36	47	47.6	49.3	1	1	1	1	1	1	1	1	1	1	1	1	1	1	1
B7FTR9	B7FTR9	B7FTR9	NA	NA	B7FTR9	B7FTR9	NA	FALSE	TRUE	B7FTR9		Predicted protein		PHATRDRAFT_44340	0		unreviewed	6.1	NA	NA	NA	NA	NA	High	24	4	8	4	FALSE	Phaeodactylum tricornutum	3 v 3	-0.139773	0.0850114	0.375172	NA	NA	NA	NA	NA	NA	NA	NA	3 v 3	1.98313	0.000134941	0.00468203	NA	NA	NA	NA	NA	NA	NA	NA	3 v 3	-2.03718	0.0014699	0.0139007	NA	NA	NA	NA	NA	NA	NA	NA	3 v 3	0.235572	0.0291379	0.155734	NA	NA	NA	NA	NA	NA	NA	NA	3 v 3	0.054049	0.416007	0.698144	NA	NA	NA	NA	NA	NA	NA	NA	3 v 3	-0.0417496	0.0600336	0.297941	NA	NA	NA	NA	NA	NA	NA	NA	NA	NA	NA	NA	NA	NA	NA	NA	NA	NA	NA	NA	NA	NA	NA	NA	NA	NA	NA	NA	NA	NA	NA	NA	NA	NA	NA	NA	NA	NA	NA	NA	NA	NA	NA	NA	NA	NA	NA	NA	NA	NA	NA	NA	NA	8.98755	9.14517	9.08268	8.91976	8.95478	8.92154	6.6837	6.94369	6.93192	8.90629	8.73234	8.87006	8.87989	8.87805	8.91289	507.6	566.2	542.2	484.3	496.2	484.9	102.8	123.1	122.1	479.8	425.3	467.9	471.1	470.5	482	486.9	450.9	453.6	442	477.3	484.9	86.3	99.7	100.6	423.2	375.9	402.2	374.9	405.7	440.5	3	3	3	3	3	3	3	3	3	3	3	3	3	3	3
B7FTS0	B7FTS0	B7FTS0	NA	NA	B7FTS0	B7FTS0	NA	FALSE	TRUE	B7FTS0		Predicted protein		PHATRDRAFT_44341	0		unreviewed	1.7	NA	NA	NA	NA	NA	High	45	15	36	15	FALSE	Phaeodactylum tricornutum	3 v 3	-0.256497	0.0173029	0.36428	NA	NA	NA	NA	NA	NA	NA	NA	3 v 3	0.841476	0.000145553	0.00468252	NA	NA	NA	NA	NA	NA	NA	NA	3 v 3	-0.700248	0.000568241	0.0090378	NA	NA	NA	NA	NA	NA	NA	NA	3 v 3	0.0584735	0.406285	0.58142	NA	NA	NA	NA	NA	NA	NA	NA	3 v 3	-0.141228	0.0513378	0.441985	NA	NA	NA	NA	NA	NA	NA	NA	3 v 3	0.056795	0.33759	0.579234	NA	NA	NA	NA	NA	NA	NA	NA	NA	NA	NA	NA	NA	NA	NA	NA	NA	NA	NA	NA	NA	NA	NA	NA	NA	NA	NA	NA	NA	NA	NA	NA	NA	NA	NA	NA	NA	NA	NA	NA	NA	NA	NA	NA	NA	NA	NA	NA	NA	NA	NA	NA	NA	10.6685	10.6345	10.51	10.3998	10.2607	10.3831	9.70632	9.77824	9.62863	10.5958	10.4661	10.5757	10.372	10.4531	10.3889	1627.6	1589.7	1458.2	1351	1226.8	1335.4	835.4	878.1	791.6	1547.6	1414.5	1526.2	1325.2	1401.8	1340.8	1561.2	1266.1	1220.1	1233.3	1180.2	1335.4	701.7	711.5	652.7	1365.2	1250	1311.8	1054.5	1208.6	1225.3	10	10	10	10	10	10	10	10	10	10	10	10	10	10	10
B7FTS5	B7FTS5	B7FTS5	NA	NA	B7FTS5	B7FTS5	NA	FALSE	TRUE	B7FTS5		Predicted protein		PHATRDRAFT_44343	protein insertion into ER membrane [GO:0045048]		unreviewed	6.6	NA	NA	NA	NA	NA	High	41	11	37	11	FALSE	Phaeodactylum tricornutum	3 v 3	-0.050111	0.229115	0.448922	NA	NA	NA	NA	NA	NA	NA	NA	3 v 3	-0.00874238	0.792748	0.838694	NA	NA	NA	NA	NA	NA	NA	NA	3 v 3	0.0309831	0.149632	0.226878	NA	NA	NA	NA	NA	NA	NA	NA	3 v 3	0.0340238	0.38401	0.562557	NA	NA	NA	NA	NA	NA	NA	NA	3 v 3	-0.0222407	0.515443	0.759051	NA	NA	NA	NA	NA	NA	NA	NA	3 v 3	-0.00615356	0.852968	0.918694	NA	NA	NA	NA	NA	NA	NA	NA	NA	NA	NA	NA	NA	NA	NA	NA	NA	NA	NA	NA	NA	NA	NA	NA	NA	NA	NA	NA	NA	NA	NA	NA	NA	NA	NA	NA	NA	NA	NA	NA	NA	NA	NA	NA	NA	NA	NA	NA	NA	NA	NA	NA	NA	9.94325	10.0115	9.99901	9.9211	9.89436	9.98797	9.94603	9.98499	9.94691	10.0048	9.93089	9.91603	9.91453	9.95158	9.91886	984.5	1032.2	1023.3	969.5	951.7	1015.5	986.4	1013.4	987	1027.4	976.1	966.1	965.1	990.2	968	944.4	822	856.2	885	915.6	1015.5	828.5	821.1	813.7	906.2	862.5	830.3	768	853.7	884.6	10	10	10	10	10	10	10	10	10	10	10	10	10	10	10
B7FTS8	B7FTS8	B7FTS8	NA	NA	B7FTS8	B7FTS8	NA	FALSE	TRUE	B7FTS8		Predicted protein		PHATRDRAFT_44346	0		unreviewed	11.6	NA	NA	NA	NA	NA	High	4	2	4	2	FALSE	Phaeodactylum tricornutum	0 v 0	NA	NA	NA	NA	NA	NA	NA	NA	NA	NA	NA	0 v 0	NA	NA	NA	NA	NA	NA	NA	NA	NA	NA	NA	0 v 0	NA	NA	NA	NA	NA	NA	NA	NA	NA	NA	NA	0 v 0	NA	NA	NA	NA	NA	NA	NA	NA	NA	NA	NA	0 v 0	NA	NA	NA	NA	NA	NA	NA	NA	NA	NA	NA	0 v 0	NA	NA	NA	NA	NA	NA	NA	NA	NA	NA	NA	NA	NA	NA	NA	NA	NA	NA	NA	NA	NA	NA	NA	NA	NA	NA	NA	NA	NA	NA	NA	NA	NA	NA	NA	NA	NA	NA	NA	NA	NA	NA	NA	NA	NA	NA	NA	NA	NA	NA	NA	NA	NA	NA	NA	NA	NA	NA	NA	NA	NA	NA	NA	NA	NA	NA	NA	NA	NA	NA	NA	NA	NA	NA	NA	NA	NA	NA	NA	NA	NA	NA	NA	NA	NA	NA	NA	NA	NA	NA	NA	NA	NA	NA	NA	NA	NA	NA	NA	NA	NA	NA	NA	NA	NA	NA	NA	NA	NA	NA	NA	NA	NA	NA	NA	NA
B7FTS9	B7FTS9	B7FTS9	NA	NA	B7FTS9	B7FTS9	NA	FALSE	TRUE	B7FTS9		Predicted protein		PHATRDRAFT_44347	0		unreviewed	7.9	NA	NA	NA	NA	NA	High	17	11	32	11	FALSE	Phaeodactylum tricornutum	3 v 3	0.823633	0.0151063	0.36428	NA	NA	NA	NA	NA	NA	NA	NA	3 v 3	-1.39483	0.00533627	0.0224502	NA	NA	NA	NA	NA	NA	NA	NA	3 v 3	0.837938	0.0120487	0.0407004	NA	NA	NA	NA	NA	NA	NA	NA	3 v 3	-0.68483	0.0340651	0.161554	NA	NA	NA	NA	NA	NA	NA	NA	3 v 3	0.556896	0.0412134	0.434316	NA	NA	NA	NA	NA	NA	NA	NA	3 v 3	0.418093	0.0937186	0.339382	NA	NA	NA	NA	NA	NA	NA	NA	NA	NA	NA	NA	NA	NA	NA	NA	NA	NA	NA	NA	NA	NA	NA	NA	NA	NA	NA	NA	NA	NA	NA	NA	NA	NA	NA	NA	NA	NA	NA	NA	NA	NA	NA	NA	NA	NA	NA	NA	NA	NA	NA	NA	NA	9.02873	9.03315	9.47452	9.73183	10.1662	10.1093	11.2376	11.0309	11.507	9.78414	9.94442	9.86233	10.6285	10.462	10.1711	522.3	523.9	711.4	850.3	1149	1104.6	2414.6	2092.3	2910.3	881.7	985.3	930.8	1583.1	1410.5	1152.9	501	417.3	595.2	776.2	1105.4	1104.6	2028.1	1695.3	2399.4	777.8	870.6	800	1259.8	1216.2	1053.6	9	9	9	9	9	9	9	9	9	9	9	9	9	9	9
B7FTT7	B7FTT7	B7FTT7	NA	NA	B7FTT7	B7FTT7	NA	FALSE	TRUE	B7FTT7		Predicted protein		PHATRDRAFT_44351	intracellular protein transport [GO:0006886]		unreviewed	13.5	NA	NA	NA	NA	NA	High	26	12	17	12	FALSE	Phaeodactylum tricornutum	3 v 3	-0.117234	0.0557111	0.367141	NA	NA	NA	NA	NA	NA	NA	NA	3 v 3	0.401104	0.00376856	0.0186221	NA	NA	NA	NA	NA	NA	NA	NA	3 v 3	-0.378166	0.010204	0.0367612	NA	NA	NA	NA	NA	NA	NA	NA	3 v 3	0.165299	0.0536116	0.195719	NA	NA	NA	NA	NA	NA	NA	NA	3 v 3	-0.0229382	0.786088	0.904089	NA	NA	NA	NA	NA	NA	NA	NA	3 v 3	-0.0710032	0.390751	0.617496	NA	NA	NA	NA	NA	NA	NA	NA	NA	NA	NA	NA	NA	NA	NA	NA	NA	NA	NA	NA	NA	NA	NA	NA	NA	NA	NA	NA	NA	NA	NA	NA	NA	NA	NA	NA	NA	NA	NA	NA	NA	NA	NA	NA	NA	NA	NA	NA	NA	NA	NA	NA	NA	8.78103	8.84204	8.75622	8.70874	8.6077	8.71115	8.19229	8.31786	8.16993	8.69244	8.53489	8.65607	8.49665	8.71356	8.60437	439.9	458.9	432.4	418.4	390.1	419.1	292.5	319.1	288	413.7	370.9	403.4	361.2	419.8	389.2	421.9	365.5	361.8	381.9	375.3	419.1	245.7	258.6	237.5	364.9	327.7	346.8	287.5	362	355.6	10	10	10	10	10	10	10	10	10	10	10	10	10	10	10
B7FTU6	B7FTU6	B7FTU6	NA	NA	B7FTU6	B7FTU6	NA	FALSE	TRUE	B7FTU6		Predicted protein		PHATRDRAFT_44357	0		unreviewed	6.1	NA	NA	NA	NA	NA	High	70	20	47	20	FALSE	Phaeodactylum tricornutum	3 v 3	0.0283572	0.55253	0.710118	NA	NA	NA	NA	NA	NA	NA	NA	3 v 3	-0.0185734	0.795003	0.840798	NA	NA	NA	NA	NA	NA	NA	NA	3 v 3	-0.19596	0.109846	0.180391	NA	NA	NA	NA	NA	NA	NA	NA	3 v 3	0.186397	0.0918951	0.256123	NA	NA	NA	NA	NA	NA	NA	NA	3 v 3	0.214534	0.0883109	0.454926	NA	NA	NA	NA	NA	NA	NA	NA	3 v 3	-0.000220362	0.998017	0.998772	NA	NA	NA	NA	NA	NA	NA	NA	NA	NA	NA	NA	NA	NA	NA	NA	NA	NA	NA	NA	NA	NA	NA	NA	NA	NA	NA	NA	NA	NA	NA	NA	NA	NA	NA	NA	NA	NA	NA	NA	NA	NA	NA	NA	NA	NA	NA	NA	NA	NA	NA	NA	NA	10.9815	11.0088	10.972	11.0211	10.9448	11.0814	10.8317	10.8246	10.8024	10.7465	10.7311	10.9255	11.0085	11.1432	10.895	2021.9	2060.5	2008.6	2078.2	1971.1	2166.9	1822.5	1813.6	1785.9	1718	1699.7	1944.9	2060.1	2261.7	1904.2	1939.5	1641	1680.6	1897.1	1896.2	2166.9	1530.8	1469.5	1472.4	1515.5	1502	1671.6	1639.4	1950	1740.1	18	18	18	18	18	18	18	18	18	18	18	18	18	18	18
NA	NA	NA	No Reliable Protein Match	B7FTU8	B7FTU8	NA	NA	TRUE	TRUE	B7FTU8		Predicted protein		PHATRDRAFT_44359	0		unreviewed	13.2	B7FTU8	GGLTVNAPTSGTGSPTPTNYR	1	S14(Phospho)	S97(Phospho)	NA	NA	NA	NA	NA	NA	NA	NA	NA	NA	NA	0 v 0	NA	NA	NA	3 v 3	0.144719	0.208474	0.532057	NA	NA	NA	NA	0 v 0	NA	NA	NA	3 v 3	-0.138901	0.0472918	0.110642	NA	NA	NA	NA	0 v 0	NA	NA	NA	3 v 3	-0.350893	0.1349	0.235887	NA	NA	NA	NA	0 v 0	NA	NA	NA	3 v 3	-0.235918	0.0716426	0.196647	NA	NA	NA	NA	0 v 0	NA	NA	NA	3 v 3	-0.211992	0.28901	0.455014	NA	NA	NA	NA	0 v 0	NA	NA	NA	3 v 3	0.120792	0.514189	0.71842	NA	NA	NA	NA	NA	NA	NA	NA	NA	NA	NA	NA	NA	NA	NA	5.60228	5.77794	5.53147	5.61697	5.43094	5.42962	5.30909	5.18617	5.29196	5.45153	5.37612	5.37628	5.68361	5.82859	5.32771	46.6	43.7	38.7	44.8	41.5	43.1	33.3	29.5	32.3	38.6	36.7	35.7	40.9	49	36.7	NA	NA	NA	NA	NA	NA	NA	NA	NA	NA	NA	NA	NA	NA	NA	NA	NA	NA	NA	NA	NA	NA	NA	NA	NA	NA	NA	NA	NA	NA	NA	NA	NA	NA	NA	NA	NA	NA	NA	NA	NA	NA	NA	NA	NA	NA	NA	NA	NA	NA	NA	NA	NA	NA	NA	NA	NA	NA	NA	NA
NA	NA	NA	No Reliable Protein Match	B7FTU8	B7FTU8	NA	NA	TRUE	FALSE	B7FTU8		Predicted protein		PHATRDRAFT_44359	0		unreviewed	13.2	B7FTU8	GGLTVNAPTSGTGSPTPTNYR	1	T12(Phospho)	T95(Phospho)	NA	NA	NA	NA	NA	NA	NA	NA	NA	NA	NA	0 v 0	NA	NA	NA	3 v 3	0.116803	0.233633	0.554939	NA	NA	NA	NA	0 v 0	NA	NA	NA	3 v 3	-0.293508	0.121589	0.207168	NA	NA	NA	NA	0 v 0	NA	NA	NA	3 v 3	-0.23633	0.338307	0.452684	NA	NA	NA	NA	0 v 0	NA	NA	NA	3 v 3	-0.0509622	0.731011	0.826464	NA	NA	NA	NA	0 v 0	NA	NA	NA	3 v 3	0.057178	0.810906	0.866014	NA	NA	NA	NA	0 v 0	NA	NA	NA	3 v 3	0.00866255	0.967844	0.983677	NA	NA	NA	NA	NA	NA	NA	NA	NA	NA	NA	NA	NA	NA	NA	5.48292	5.69645	5.65979	5.45347	5.44133	5.59395	5.32632	5.37821	5.10123	5.49932	5.39564	5.79132	5.75248	5.62327	5.13899	42.9	41.3	42.3	40	41.8	48.3	33.7	33.7	28.3	39.9	37.2	47.6	42.9	42.5	32.2	NA	NA	NA	NA	NA	NA	NA	NA	NA	NA	NA	NA	NA	NA	NA	NA	NA	NA	NA	NA	NA	NA	NA	NA	NA	NA	NA	NA	NA	NA	NA	NA	NA	NA	NA	NA	NA	NA	NA	NA	NA	NA	NA	NA	NA	NA	NA	NA	NA	NA	NA	NA	NA	NA	NA	NA	NA	NA	NA	NA
B7FTU9	B7FTU9	B7FTU9	NA	NA	B7FTU9	B7FTU9	NA	FALSE	TRUE	B7FTU9		Predicted protein		PHATRDRAFT_44360	0		unreviewed	9.5	NA	NA	NA	NA	NA	High	9	3	5	3	FALSE	Phaeodactylum tricornutum	3 v 3	0.271504	0.100335	0.376817	NA	NA	NA	NA	NA	NA	NA	NA	3 v 3	0.514049	0.134573	0.200104	NA	NA	NA	NA	NA	NA	NA	NA	3 v 3	-0.841349	0.0449074	0.0961237	NA	NA	NA	NA	NA	NA	NA	NA	3 v 3	0.136644	0.42488	0.597691	NA	NA	NA	NA	NA	NA	NA	NA	3 v 3	0.3273	0.119526	0.481515	NA	NA	NA	NA	NA	NA	NA	NA	3 v 3	-0.0808481	0.602195	0.770564	NA	NA	NA	NA	NA	NA	NA	NA	NA	NA	NA	NA	NA	NA	NA	NA	NA	NA	NA	NA	NA	NA	NA	NA	NA	NA	NA	NA	NA	NA	NA	NA	NA	NA	NA	NA	NA	NA	NA	NA	NA	NA	NA	NA	NA	NA	NA	NA	NA	NA	NA	NA	NA	4.6837	4.90689	5	5.02237	5.07895	5.30378	4.16993	3.848	4.62059	4.72792	4.93546	4.51728	4.88753	5.27053	5.0045	25.7	30	32	32.5	33.8	39.5	18	14.4	24.6	26.5	30.6	22.9	29.6	38.6	32.1	24.6	23.9	26.8	29.7	32.5	39.5	15.1	11.7	20.3	23.4	27	19.6	23.6	33.3	29.3	1	1	1	1	1	1	1	1	1	1	1	1	1	1	1
B7FTV9	B7FTV9	B7FTV9	NA	NA	B7FTV9	B7FTV9	NA	FALSE	TRUE	B7FTV9		Predicted protein		PHATRDRAFT_44369	0		unreviewed	0.8	NA	NA	NA	NA	NA	High	7	3	4	3	FALSE	Phaeodactylum tricornutum	3 v 3	-0.24387	0.130826	0.385155	NA	NA	NA	NA	NA	NA	NA	NA	3 v 3	1.20378	0.00451905	0.0202343	NA	NA	NA	NA	NA	NA	NA	NA	3 v 3	-0.829684	0.0075322	0.031269	NA	NA	NA	NA	NA	NA	NA	NA	3 v 3	-0.0147166	0.886396	0.936541	NA	NA	NA	NA	NA	NA	NA	NA	3 v 3	-0.374097	0.0719343	0.445528	NA	NA	NA	NA	NA	NA	NA	NA	3 v 3	-0.11551	0.491924	0.691614	NA	NA	NA	NA	NA	NA	NA	NA	NA	NA	NA	NA	NA	NA	NA	NA	NA	NA	NA	NA	NA	NA	NA	NA	NA	NA	NA	NA	NA	NA	NA	NA	NA	NA	NA	NA	NA	NA	NA	NA	NA	NA	NA	NA	NA	NA	NA	NA	NA	NA	NA	NA	NA	7.11582	7.12309	6.8679	6.73742	6.65821	6.97957	5.72247	5.73606	6.08108	6.96578	7.11478	7.07039	6.59544	6.52513	6.90809	138.7	139.4	116.8	106.7	101	126.2	52.8	53.3	67.7	125	138.6	134.4	96.7	92.1	120.1	133	111	97.8	97.4	97.2	126.2	44.4	43.2	55.9	110.3	122.5	115.5	77	79.4	109.8	1	1	1	1	1	1	1	1	1	1	1	1	1	1	1
B7FTW0	B7FTW0	B7FTW0	NA	NA	B7FTW0	B7FTW0	NA	FALSE	TRUE	B7FTW0		Predicted protein		PHATRDRAFT_44370	0		unreviewed	10.6	NA	NA	NA	NA	NA	Medium	4	1	1	1	FALSE	Phaeodactylum tricornutum	3 v 3	0.345623	0.0435029	0.36428	NA	NA	NA	NA	NA	NA	NA	NA	3 v 3	0.231337	0.151534	0.219885	NA	NA	NA	NA	NA	NA	NA	NA	3 v 3	-0.382323	0.0474008	0.0994145	NA	NA	NA	NA	NA	NA	NA	NA	3 v 3	-0.23853	0.0725519	0.228102	NA	NA	NA	NA	NA	NA	NA	NA	3 v 3	0.150986	0.170429	0.519912	NA	NA	NA	NA	NA	NA	NA	NA	3 v 3	0.0438932	0.617078	0.78188	NA	NA	NA	NA	NA	NA	NA	NA	NA	NA	NA	NA	NA	NA	NA	NA	NA	NA	NA	NA	NA	NA	NA	NA	NA	NA	NA	NA	NA	NA	NA	NA	NA	NA	NA	NA	NA	NA	NA	NA	NA	NA	NA	NA	NA	NA	NA	NA	NA	NA	NA	NA	NA	5.76022	6.00899	5.95652	6.24222	6.26866	6.25172	5.84549	5.77873	6.12309	6.20163	6.13955	6.10014	6.30378	6.16591	6.42459	54.2	64.4	62.1	75.7	77.1	76.2	57.5	54.9	69.7	73.6	70.5	68.6	79	71.8	85.9	52	51.3	52	69.1	74.2	76.2	48.3	44.5	57.4	64.9	62.3	58.9	62.9	61.9	78.5	1	1	1	1	1	1	1	1	1	1	1	1	1	1	1
B7FTW3	B7FTW3	B7FTW3	NA	NA	B7FTW3	B7FTW3	NA	FALSE	TRUE	B7FTW3		tRNA (guanine(37)-N1)-methyltransferase 1, EC 2.1.1.228 (M1G-methyltransferase 1) (tRNA [GM37] methyltransferase 1) (tRNA methyltransferase 5 homolog 1)		PHATRDRAFT_44373	0		reviewed	43	NA	NA	NA	NA	NA	High	3	2	3	2	FALSE	Phaeodactylum tricornutum	3 v 3	-0.171661	0.00194876	0.36428	NA	NA	NA	NA	NA	NA	NA	NA	3 v 3	-0.0195391	0.841226	0.878463	NA	NA	NA	NA	NA	NA	NA	NA	3 v 3	0.223276	0.116231	0.188409	NA	NA	NA	NA	NA	NA	NA	NA	3 v 3	0.0202479	0.149594	0.325139	NA	NA	NA	NA	NA	NA	NA	NA	3 v 3	-0.203737	0.00579672	0.397986	NA	NA	NA	NA	NA	NA	NA	NA	3 v 3	-0.0523242	0.0917575	0.337855	NA	NA	NA	NA	NA	NA	NA	NA	NA	NA	NA	NA	NA	NA	NA	NA	NA	NA	NA	NA	NA	NA	NA	NA	NA	NA	NA	NA	NA	NA	NA	NA	NA	NA	NA	NA	NA	NA	NA	NA	NA	NA	NA	NA	NA	NA	NA	NA	NA	NA	NA	NA	NA	6.66107	6.62936	6.64962	6.4822	6.4446	6.49825	6.66107	6.7866	6.49025	6.63227	6.62644	6.62059	6.39232	6.42291	6.45286	101.2	99	100.4	89.4	87.1	90.4	101.2	110.4	89.9	99.2	98.8	98.4	84	85.8	87.6	97.1	78.8	84	81.6	83.8	90.4	85	89.5	74.1	87.5	87.3	84.6	66.9	74	80.1	2	2	2	2	2	2	2	2	2	2	2	2	2	2	2
B7FTX1	B7FTX1	B7FTX1	NA	NA	B7FTX1	B7FTX1	NA	FALSE	TRUE	B7FTX1		ATP-dependent Clp protease proteolytic subunit, EC 3.4.21.92		PHATRDRAFT_44382	0		unreviewed	29.2	NA	NA	NA	NA	NA	High	28	6	15	6	FALSE	Phaeodactylum tricornutum	3 v 3	-0.228251	0.029319	0.36428	NA	NA	NA	NA	NA	NA	NA	NA	3 v 3	-0.352736	0.00058924	0.00750196	NA	NA	NA	NA	NA	NA	NA	NA	3 v 3	0.471957	0.000211636	0.00669279	NA	NA	NA	NA	NA	NA	NA	NA	3 v 3	0.139818	0.103948	0.2716	NA	NA	NA	NA	NA	NA	NA	NA	3 v 3	-0.119221	0.0245055	0.43394	NA	NA	NA	NA	NA	NA	NA	NA	3 v 3	-0.0307882	0.560809	0.739156	NA	NA	NA	NA	NA	NA	NA	NA	NA	NA	NA	NA	NA	NA	NA	NA	NA	NA	NA	NA	NA	NA	NA	NA	NA	NA	NA	NA	NA	NA	NA	NA	NA	NA	NA	NA	NA	NA	NA	NA	NA	NA	NA	NA	NA	NA	NA	NA	NA	NA	NA	NA	NA	9.5409	9.54284	9.38349	9.29462	9.3072	9.18066	9.71407	9.73978	9.65213	9.38931	9.32643	9.33204	9.25668	9.25526	9.17817	744.9	745.9	667.9	628	633.5	580.3	839.9	855	804.6	670.6	642	644.5	611.7	611.1	579.3	714.6	594.1	558.9	573.3	609.5	580.3	705.4	692.8	663.3	591.5	567.3	554	486.8	526.9	529.4	6	6	6	6	6	6	6	6	6	6	6	6	6	6	6
B7FTX3	B7FTX3	B7FTX3	NA	NA	B7FTX3	B7FTX3	NA	FALSE	TRUE	B7FTX3		Predicted protein		PHATRDRAFT_44384	aromatic amino acid family metabolic process [GO:0009072]		unreviewed	9.6	NA	NA	NA	NA	NA	High	16	9	12	9	FALSE	Phaeodactylum tricornutum	3 v 3	0.0956478	0.13904	0.387951	NA	NA	NA	NA	NA	NA	NA	NA	3 v 3	-0.209278	0.0220735	0.0531042	NA	NA	NA	NA	NA	NA	NA	NA	3 v 3	0.200222	0.0192072	0.0549245	NA	NA	NA	NA	NA	NA	NA	NA	3 v 3	-0.169447	0.0385561	0.171227	NA	NA	NA	NA	NA	NA	NA	NA	3 v 3	0.00905561	0.882665	0.948916	NA	NA	NA	NA	NA	NA	NA	NA	3 v 3	0.0828551	0.209003	0.463057	NA	NA	NA	NA	NA	NA	NA	NA	NA	NA	NA	NA	NA	NA	NA	NA	NA	NA	NA	NA	NA	NA	NA	NA	NA	NA	NA	NA	NA	NA	NA	NA	NA	NA	NA	NA	NA	NA	NA	NA	NA	NA	NA	NA	NA	NA	NA	NA	NA	NA	NA	NA	NA	7.3345	7.26959	7.37764	7.49825	7.36019	7.41024	7.63517	7.75822	7.72451	7.56301	7.51175	7.41532	7.52121	7.43379	7.56224	161.4	154.3	166.3	180.8	164.3	170.1	198.8	216.5	211.5	189.1	182.5	170.7	183.7	172.9	189	154.9	122.9	139.1	165.1	158	170.1	166.9	175.5	174.3	166.8	161.2	146.7	146.2	149.1	172.8	4	4	4	4	4	4	4	4	4	4	4	4	4	4	4
B7FTX5	B7FTX5	B7FTX5	NA	NA	B7FTX5	B7FTX5	NA	FALSE	TRUE	B7FTX5		Predicted protein		PHATRDRAFT_44386	0		unreviewed	5.7	NA	NA	NA	NA	NA	High	40	12	19	12	FALSE	Phaeodactylum tricornutum	3 v 3	-0.243813	0.0275975	0.36428	NA	NA	NA	NA	NA	NA	NA	NA	3 v 3	0.265167	0.0380337	0.077781	NA	NA	NA	NA	NA	NA	NA	NA	3 v 3	-0.0984732	0.269447	0.355482	NA	NA	NA	NA	NA	NA	NA	NA	3 v 3	0.197882	0.0485927	0.188072	NA	NA	NA	NA	NA	NA	NA	NA	3 v 3	-0.166694	0.0169225	0.419622	NA	NA	NA	NA	NA	NA	NA	NA	3 v 3	-0.120764	0.0499588	0.284765	NA	NA	NA	NA	NA	NA	NA	NA	NA	NA	NA	NA	NA	NA	NA	NA	NA	NA	NA	NA	NA	NA	NA	NA	NA	NA	NA	NA	NA	NA	NA	NA	NA	NA	NA	NA	NA	NA	NA	NA	NA	NA	NA	NA	NA	NA	NA	NA	NA	NA	NA	NA	NA	9.60585	9.66089	9.47513	9.36479	9.27146	9.37417	9.16566	9.19894	8.98812	9.42962	9.32328	9.39532	9.21237	9.16967	9.26608	779.2	809.5	711.7	659.3	618	663.6	574.3	587.7	507.8	689.6	640.6	673.4	593.2	575.9	615.7	747.5	644.7	595.5	601.9	594.5	663.6	482.4	476.2	418.7	608.3	566	578.8	472.1	496.5	562.6	8	8	8	8	8	8	8	8	8	8	8	8	8	8	8
B7FTX9	B7FTX9	B7FTX9	NA	NA	B7FTX9	B7FTX9	NA	FALSE	TRUE	B7FTX9		Predicted protein		PHATRDRAFT_44390	0		unreviewed	6.3	NA	NA	NA	NA	NA	High	4	2	2	2	FALSE	Phaeodactylum tricornutum	3 v 3	0.30891	0.0989584	0.37629	NA	NA	NA	NA	NA	NA	NA	NA	3 v 3	0.275095	0.243448	0.321425	NA	NA	NA	NA	NA	NA	NA	NA	3 v 3	-0.533139	0.0745366	0.13661	NA	NA	NA	NA	NA	NA	NA	NA	3 v 3	-0.276972	0.108863	0.277324	NA	NA	NA	NA	NA	NA	NA	NA	3 v 3	0.258044	0.0382848	0.434316	NA	NA	NA	NA	NA	NA	NA	NA	3 v 3	0.226105	0.0576504	0.294904	NA	NA	NA	NA	NA	NA	NA	NA	NA	NA	NA	NA	NA	NA	NA	NA	NA	NA	NA	NA	NA	NA	NA	NA	NA	NA	NA	NA	NA	NA	NA	NA	NA	NA	NA	NA	NA	NA	NA	NA	NA	NA	NA	NA	NA	NA	NA	NA	NA	NA	NA	NA	NA	6.36632	6.42626	6.71836	6.77215	6.85175	6.81378	6.75622	6.17991	6.58045	6.67807	6.86419	6.79961	7.0433	7.1467	6.926	82.5	86	105.3	109.3	115.5	112.5	108.1	72.5	95.7	102.4	116.5	111.4	131.9	141.7	121.6	79.2	68.5	88.1	99.8	111.1	112.5	90.8	58.7	78.9	90.3	102.9	95.7	105	122.1	111.2	2	2	2	2	2	2	2	2	2	2	2	2	2	2	2
B7FTY3	B7FTY3	B7FTY3	NA	NA	B7FTY3	B7FTY3	NA	FALSE	TRUE	B7FTY3		Predicted protein		PHATRDRAFT_44393	0		unreviewed	4.1	NA	NA	NA	NA	NA	High	34	18	30	18	FALSE	Phaeodactylum tricornutum	3 v 3	0.0457122	0.00560121	0.36428	NA	NA	NA	NA	NA	NA	NA	NA	3 v 3	-0.439654	0.00670936	0.0254677	NA	NA	NA	NA	NA	NA	NA	NA	3 v 3	0.309784	0.032906	0.0773802	NA	NA	NA	NA	NA	NA	NA	NA	3 v 3	-0.0133836	0.70741	0.8148	NA	NA	NA	NA	NA	NA	NA	NA	3 v 3	0.12987	0.0480201	0.434316	NA	NA	NA	NA	NA	NA	NA	NA	3 v 3	0.0975415	0.000149546	0.107305	NA	NA	NA	NA	NA	NA	NA	NA	NA	NA	NA	NA	NA	NA	NA	NA	NA	NA	NA	NA	NA	NA	NA	NA	NA	NA	NA	NA	NA	NA	NA	NA	NA	NA	NA	NA	NA	NA	NA	NA	NA	NA	NA	NA	NA	NA	NA	NA	NA	NA	NA	NA	NA	9.23864	9.25974	9.24532	9.3015	9.28725	9.29209	9.5844	9.75288	9.76553	9.21965	9.32103	9.24317	9.38111	9.39511	9.39725	604.1	613	606.9	631	624.8	626.9	767.7	862.8	870.4	596.2	639.6	606	666.8	673.3	674.3	579.5	488.2	507.8	576	601	626.9	644.8	699.1	717.6	525.9	565.2	520.8	530.6	580.6	616.2	10	10	10	10	10	10	10	10	10	10	10	10	10	10	10
B7FTY5	B7FTY5	B7FTY5	NA	NA	B7FTY5	B7FTY5	NA	FALSE	TRUE	B7FTY5		Predicted protein		PHATRDRAFT_44395	0		unreviewed	8.6	NA	NA	NA	NA	NA	High	7	2	5	2	FALSE	Phaeodactylum tricornutum	3 v 3	0.244172	0.0419419	0.36428	NA	NA	NA	NA	NA	NA	NA	NA	3 v 3	-0.206168	0.00449963	0.0202297	NA	NA	NA	NA	NA	NA	NA	NA	3 v 3	0.182317	0.0415735	0.0913496	NA	NA	NA	NA	NA	NA	NA	NA	3 v 3	-0.0828857	0.328251	0.50872	NA	NA	NA	NA	NA	NA	NA	NA	3 v 3	0.0238518	0.652102	0.831697	NA	NA	NA	NA	NA	NA	NA	NA	3 v 3	-0.137435	0.0765261	0.318302	NA	NA	NA	NA	NA	NA	NA	NA	NA	NA	NA	NA	NA	NA	NA	NA	NA	NA	NA	NA	NA	NA	NA	NA	NA	NA	NA	NA	NA	NA	NA	NA	NA	NA	NA	NA	NA	NA	NA	NA	NA	NA	NA	NA	NA	NA	NA	NA	NA	NA	NA	NA	NA	6.67384	6.69349	6.87652	7.07146	6.9507	6.9542	7.04658	7.01458	7.04985	6.8189	6.87529	6.79831	6.7761	6.8679	6.92006	102.1	103.5	117.5	134.5	123.7	124	132.2	129.3	132.5	112.9	117.4	111.3	109.6	116.8	121.1	97.9	82.4	98.3	122.8	119	124	111	104.7	109.2	99.6	103.7	95.7	87.2	100.7	110.6	2	2	2	2	2	2	2	2	2	2	2	2	2	2	2
B7FTY8	B7FTY8	B7FTY8	NA	NA	B7FTY8	B7FTY8	NA	FALSE	TRUE	B7FTY8		Predicted protein		PHATRDRAFT_44398	0		unreviewed	6.5	NA	NA	NA	NA	NA	High	4	3	3	3	FALSE	Phaeodactylum tricornutum	3 v 3	0.338851	0.0539556	0.367141	NA	NA	NA	NA	NA	NA	NA	NA	3 v 3	-0.443736	0.0464489	0.0892462	NA	NA	NA	NA	NA	NA	NA	NA	3 v 3	0.455204	0.0174241	0.0516602	NA	NA	NA	NA	NA	NA	NA	NA	3 v 3	-0.339939	0.0904661	0.254307	NA	NA	NA	NA	NA	NA	NA	NA	3 v 3	-0.0114685	0.941728	0.976203	NA	NA	NA	NA	NA	NA	NA	NA	3 v 3	-0.0103799	0.93476	0.965366	NA	NA	NA	NA	NA	NA	NA	NA	NA	NA	NA	NA	NA	NA	NA	NA	NA	NA	NA	NA	NA	NA	NA	NA	NA	NA	NA	NA	NA	NA	NA	NA	NA	NA	NA	NA	NA	NA	NA	NA	NA	NA	NA	NA	NA	NA	NA	NA	NA	NA	NA	NA	NA	6.11894	5.89482	6.21335	6.48543	6.25361	6.50462	6.87774	6.76022	6.94017	6.20163	6.60733	6.43796	6.23074	6.51254	6.46923	69.5	59.5	74.2	89.6	76.3	90.8	117.6	108.4	122.8	73.6	97.5	86.7	75.1	91.3	88.6	66.6	47.4	62.1	81.8	73.4	90.8	98.7	87.9	101.3	64.9	86.1	74.5	59.8	78.7	81	1	1	1	1	1	1	1	1	1	1	1	1	1	1	1
B7FTZ1	B7FTZ1	B7FTZ1	NA	NA	B7FTZ1	B7FTZ1	NA	FALSE	TRUE	B7FTZ1		Predicted protein		PHATRDRAFT_44400	0		unreviewed	1.2	NA	NA	NA	NA	NA	High	31	8	12	8	FALSE	Phaeodactylum tricornutum	3 v 3	0.0637996	0.597014	0.745885	NA	NA	NA	NA	NA	NA	NA	NA	3 v 3	-0.91107	0.00103764	0.009393	NA	NA	NA	NA	NA	NA	NA	NA	3 v 3	0.998302	0.0075185	0.0312572	NA	NA	NA	NA	NA	NA	NA	NA	3 v 3	-0.491904	0.00594403	0.095152	NA	NA	NA	NA	NA	NA	NA	NA	3 v 3	-0.0872319	0.438204	0.712211	NA	NA	NA	NA	NA	NA	NA	NA	3 v 3	0.340872	0.0541527	0.290378	NA	NA	NA	NA	NA	NA	NA	NA	NA	NA	NA	NA	NA	NA	NA	NA	NA	NA	NA	NA	NA	NA	NA	NA	NA	NA	NA	NA	NA	NA	NA	NA	NA	NA	NA	NA	NA	NA	NA	NA	NA	NA	NA	NA	NA	NA	NA	NA	NA	NA	NA	NA	NA	6.56529	6.50779	6.3505	6.36282	6.65821	6.59395	7.87344	7.86728	7.89178	6.92955	7.03782	6.93192	6.87652	6.72656	7.03452	94.7	91	81.6	82.3	101	96.6	234.5	233.5	237.5	121.9	131.4	122.1	117.5	105.9	131.1	90.8	72.5	68.2	75.2	97.2	96.6	197	189.2	195.8	107.5	116.1	104.9	93.5	91.3	119.8	4	4	4	4	4	4	4	4	4	4	4	4	4	4	4
B7FTZ2	B7FTZ2	B7FTZ2	NA	NA	B7FTZ2	B7FTZ2	NA	FALSE	TRUE	B7FTZ2		Predicted protein		PHATRDRAFT_44401	0		unreviewed	1.3	NA	NA	NA	NA	NA	High	38	10	14	10	FALSE	Phaeodactylum tricornutum	3 v 3	-0.0755624	0.50217	0.676288	NA	NA	NA	NA	NA	NA	NA	NA	3 v 3	-0.472658	0.000880387	0.00870076	NA	NA	NA	NA	NA	NA	NA	NA	3 v 3	0.637283	0.000215362	0.00669279	NA	NA	NA	NA	NA	NA	NA	NA	3 v 3	0.0729577	0.527092	0.685042	NA	NA	NA	NA	NA	NA	NA	NA	3 v 3	-0.164625	0.0346199	0.434316	NA	NA	NA	NA	NA	NA	NA	NA	3 v 3	-0.16202	0.0363662	0.262736	NA	NA	NA	NA	NA	NA	NA	NA	NA	NA	NA	NA	NA	NA	NA	NA	NA	NA	NA	NA	NA	NA	NA	NA	NA	NA	NA	NA	NA	NA	NA	NA	NA	NA	NA	NA	NA	NA	NA	NA	NA	NA	NA	NA	NA	NA	NA	NA	NA	NA	NA	NA	NA	8.47249	8.507	8.21237	8.32733	8.30469	8.33316	8.76487	8.86821	8.75789	8.40173	8.28216	8.2891	8.10486	8.15026	8.224	355.2	363.8	296.6	321.2	316.2	322.5	435	467.3	432.9	338.2	311.3	312.8	275.3	284.1	299	340.7	289.7	248.2	293.2	304.2	322.5	365.4	378.7	356.9	298.4	275.1	268.9	219.1	245	273.2	6	6	6	6	6	6	6	6	6	6	6	6	6	6	6
B7FU16	B7FU16	B7FU16	NA	NA	B7FU16	B7FU16	NA	FALSE	TRUE	B7FU16		Predicted protein		PHATRDRAFT_44420	0		unreviewed	6.7	NA	NA	NA	NA	NA	High	22	3	10	3	FALSE	Phaeodactylum tricornutum	3 v 3	0.0936928	0.361675	0.56855	NA	NA	NA	NA	NA	NA	NA	NA	3 v 3	1.19472	0.000340014	0.0061006	NA	NA	NA	NA	NA	NA	NA	NA	3 v 3	-0.965112	0.0194349	0.0552692	NA	NA	NA	NA	NA	NA	NA	NA	3 v 3	-0.371204	0.00443936	0.0933248	NA	NA	NA	NA	NA	NA	NA	NA	3 v 3	-0.229605	0.234184	0.569436	NA	NA	NA	NA	NA	NA	NA	NA	3 v 3	0.0479062	0.779837	0.877494	NA	NA	NA	NA	NA	NA	NA	NA	NA	NA	NA	NA	NA	NA	NA	NA	NA	NA	NA	NA	NA	NA	NA	NA	NA	NA	NA	NA	NA	NA	NA	NA	NA	NA	NA	NA	NA	NA	NA	NA	NA	NA	NA	NA	NA	NA	NA	NA	NA	NA	NA	NA	NA	9.1267	9.17592	9.01514	9.10826	9.34873	9.14185	8.29094	8.29278	8.2635	9.52415	9.41257	9.49466	9.13981	9.08135	9.5214	559	578.4	517.4	551.9	652	564.9	313.2	313.6	307.3	736.3	681.5	721.4	564.1	541.7	734.9	536.2	460.6	432.9	503.8	627.2	564.9	263.1	254.1	253.4	649.5	602.2	620	448.9	467	671.6	3	3	3	3	3	3	3	3	3	3	3	3	3	3	3
B7FU17	B7FU17	B7FU17	NA	NA	B7FU17	B7FU17	NA	FALSE	TRUE	B7FU17		Predicted protein		PHATRDRAFT_44421	0		unreviewed	5.5	NA	NA	NA	NA	NA	High	1	1	1	1	FALSE	Phaeodactylum tricornutum	0 v 0	NA	NA	NA	NA	NA	NA	NA	NA	NA	NA	NA	0 v 0	NA	NA	NA	NA	NA	NA	NA	NA	NA	NA	NA	0 v 0	NA	NA	NA	NA	NA	NA	NA	NA	NA	NA	NA	0 v 0	NA	NA	NA	NA	NA	NA	NA	NA	NA	NA	NA	0 v 0	NA	NA	NA	NA	NA	NA	NA	NA	NA	NA	NA	0 v 0	NA	NA	NA	NA	NA	NA	NA	NA	NA	NA	NA	NA	NA	NA	NA	NA	NA	NA	NA	NA	NA	NA	NA	NA	NA	NA	NA	NA	NA	NA	NA	NA	NA	NA	NA	NA	NA	NA	NA	NA	NA	NA	NA	NA	NA	NA	NA	NA	NA	NA	NA	NA	NA	NA	NA	NA	NA	NA	NA	NA	NA	NA	NA	NA	NA	NA	NA	NA	NA	NA	NA	NA	NA	NA	NA	NA	NA	NA	NA	NA	NA	NA	NA	NA	NA	NA	NA	NA	NA	NA	NA	NA	NA	NA	NA	NA	NA	NA	NA	NA	NA	NA	NA	NA	NA	NA	NA	NA	NA	NA	NA	NA	NA	NA	NA	NA
B7FU18	B7FU18	B7FU18	NA	NA	B7FU18	B7FU18	NA	FALSE	TRUE	B7FU18		Predicted protein		PHATRDRAFT_44423	0		unreviewed	2.3	NA	NA	NA	NA	NA	High	45	9	56	9	FALSE	Phaeodactylum tricornutum	3 v 3	-0.0656679	0.221953	0.444677	NA	NA	NA	NA	NA	NA	NA	NA	3 v 3	0.151298	0.0666521	0.115921	NA	NA	NA	NA	NA	NA	NA	NA	3 v 3	-0.12919	0.0816964	0.146393	NA	NA	NA	NA	NA	NA	NA	NA	3 v 3	-0.00564123	0.92737	0.961092	NA	NA	NA	NA	NA	NA	NA	NA	3 v 3	-0.0221072	0.722731	0.876101	NA	NA	NA	NA	NA	NA	NA	NA	3 v 3	0.0492019	0.319456	0.562781	NA	NA	NA	NA	NA	NA	NA	NA	NA	NA	NA	NA	NA	NA	NA	NA	NA	NA	NA	NA	NA	NA	NA	NA	NA	NA	NA	NA	NA	NA	NA	NA	NA	NA	NA	NA	NA	NA	NA	NA	NA	NA	NA	NA	NA	NA	NA	NA	NA	NA	NA	NA	NA	10.8003	10.8226	10.7001	10.7178	10.7023	10.7059	10.6668	10.6728	10.5464	10.8622	10.711	10.7666	10.7956	10.7951	10.6828	1783.2	1811	1663.6	1684.1	1666.1	1670.3	1625.6	1632.4	1495.5	1861.5	1676.2	1742.1	1777.5	1776.8	1643.8	1710.5	1442.4	1391.9	1537.3	1602.8	1670.3	1365.4	1322.6	1232.9	1642	1481.2	1497.3	1414.5	1532	1502.1	11	11	11	11	11	11	11	11	11	11	11	11	11	11	11
B7FU25	B7FU25	B7FU25	NA	NA	B7FU25	B7FU25	NA	FALSE	TRUE	B7FU25		Predicted protein		PHATRDRAFT_44427	0		unreviewed	10.3	NA	NA	NA	NA	NA	Medium	5	2	3	2	FALSE	Phaeodactylum tricornutum	3 v 3	0.142222	0.0796286	0.375172	NA	NA	NA	NA	NA	NA	NA	NA	3 v 3	-0.538902	0.00274098	0.0157201	NA	NA	NA	NA	NA	NA	NA	NA	3 v 3	0.372828	0.101475	0.169757	NA	NA	NA	NA	NA	NA	NA	NA	3 v 3	-0.304388	0.00973214	0.107323	NA	NA	NA	NA	NA	NA	NA	NA	3 v 3	0.166074	0.333279	0.641354	NA	NA	NA	NA	NA	NA	NA	NA	3 v 3	0.32824	0.119994	0.375109	NA	NA	NA	NA	NA	NA	NA	NA	NA	NA	NA	NA	NA	NA	NA	NA	NA	NA	NA	NA	NA	NA	NA	NA	NA	NA	NA	NA	NA	NA	NA	NA	NA	NA	NA	NA	NA	NA	NA	NA	NA	NA	NA	NA	NA	NA	NA	NA	NA	NA	NA	NA	NA	8.42543	8.36894	8.52865	8.54651	8.65821	8.54496	9.24674	9.31107	9.29508	8.6575	8.76587	8.81282	9.13648	8.91528	8.68264	343.8	330.6	369.3	373.9	404	373.5	607.5	635.2	628.2	403.8	435.3	449.7	562.8	482.8	410.9	329.7	263.3	309	341.3	388.6	373.5	510.2	514.7	518	356.2	384.6	386.6	447.9	416.3	375.5	2	2	2	2	2	2	2	2	2	2	2	2	2	2	2
B7FU28	B7FU28	B7FU28	NA	NA	B7FU28	B7FU28	NA	FALSE	TRUE	B7FU28		Predicted protein		PHATRDRAFT_44430	0		unreviewed	10.8	NA	NA	NA	NA	NA	High	6	1	2	1	FALSE	Phaeodactylum tricornutum	3 v 3	0.34776	0.0596621	0.373452	NA	NA	NA	NA	NA	NA	NA	NA	3 v 3	-0.597893	0.00554394	0.022956	NA	NA	NA	NA	NA	NA	NA	NA	3 v 3	0.230466	0.17367	0.254021	NA	NA	NA	NA	NA	NA	NA	NA	3 v 3	-0.275387	0.101982	0.26887	NA	NA	NA	NA	NA	NA	NA	NA	3 v 3	0.367427	0.0626752	0.44382	NA	NA	NA	NA	NA	NA	NA	NA	3 v 3	0.295055	0.104574	0.355764	NA	NA	NA	NA	NA	NA	NA	NA	NA	NA	NA	NA	NA	NA	NA	NA	NA	NA	NA	NA	NA	NA	NA	NA	NA	NA	NA	NA	NA	NA	NA	NA	NA	NA	NA	NA	NA	NA	NA	NA	NA	NA	NA	NA	NA	NA	NA	NA	NA	NA	NA	NA	NA	6.41278	6.21335	6.5744	6.71149	6.85425	6.67807	7.22207	7.28633	7.31198	6.6879	6.78267	6.55612	7.1639	7.14873	6.81634	85.2	74.2	95.3	104.8	115.7	102.4	149.3	156.1	158.9	103.1	110.1	94.1	143.4	141.9	112.7	81.7	59.1	79.8	95.7	111.3	102.4	125.4	126.5	131	90.9	97.3	80.9	114.1	122.3	103	1	1	1	1	1	1	1	1	1	1	1	1	1	1	1
B7FU32	B7FU32	B7FU32	NA	NA	B7FU32	B7FU32	NA	FALSE	TRUE	B7FU32		Predicted protein		PHATRDRAFT_44433	0		unreviewed	5.9	NA	NA	NA	NA	NA	High	4	1	1	1	FALSE	Phaeodactylum tricornutum	3 v 3	0.00402731	0.926663	0.957196	NA	NA	NA	NA	NA	NA	NA	NA	3 v 3	0.203021	0.197187	0.271326	NA	NA	NA	NA	NA	NA	NA	NA	3 v 3	-0.34154	0.0683237	0.128451	NA	NA	NA	NA	NA	NA	NA	NA	3 v 3	0.148444	0.097904	0.26362	NA	NA	NA	NA	NA	NA	NA	NA	3 v 3	0.138519	0.182719	0.525323	NA	NA	NA	NA	NA	NA	NA	NA	3 v 3	-0.0139523	0.855583	0.920155	NA	NA	NA	NA	NA	NA	NA	NA	NA	NA	NA	NA	NA	NA	NA	NA	NA	NA	NA	NA	NA	NA	NA	NA	NA	NA	NA	NA	NA	NA	NA	NA	NA	NA	NA	NA	NA	NA	NA	NA	NA	NA	NA	NA	NA	NA	NA	NA	NA	NA	NA	NA	NA	6.59842	6.52513	6.48382	6.49985	6.53916	6.58045	6.23458	6.34341	5.97499	6.27984	6.46434	6.41785	6.56224	6.61618	6.39917	96.9	92.1	89.5	90.5	93	95.7	75.3	81.2	62.9	77.7	88.3	85.5	94.5	98.1	84.4	92.9	73.4	74.8	82.6	89.4	95.7	63.2	65.8	51.8	68.6	78	73.5	75.2	84.6	77.1	1	1	1	1	1	1	1	1	1	1	1	1	1	1	1
B7FU37	B7FU37	B7FU37	NA	NA	B7FU37	B7FU37	NA	FALSE	TRUE	B7FU37		Predicted protein		PHATRDRAFT_44437	0		unreviewed	5.9	NA	NA	NA	NA	NA	High	4	2	2	2	FALSE	Phaeodactylum tricornutum	3 v 3	0.256195	0.124376	0.381738	NA	NA	NA	NA	NA	NA	NA	NA	3 v 3	0.116948	0.417517	0.497843	NA	NA	NA	NA	NA	NA	NA	NA	3 v 3	-0.206891	0.197393	0.279858	NA	NA	NA	NA	NA	NA	NA	NA	3 v 3	-0.258802	0.156857	0.33355	NA	NA	NA	NA	NA	NA	NA	NA	3 v 3	0.0899429	0.576604	0.795822	NA	NA	NA	NA	NA	NA	NA	NA	3 v 3	0.0925502	0.494267	0.693523	NA	NA	NA	NA	NA	NA	NA	NA	NA	NA	NA	NA	NA	NA	NA	NA	NA	NA	NA	NA	NA	NA	NA	NA	NA	NA	NA	NA	NA	NA	NA	NA	NA	NA	NA	NA	NA	NA	NA	NA	NA	NA	NA	NA	NA	NA	NA	NA	NA	NA	NA	NA	NA	5.42291	5.11686	5.45286	5.67243	5.49185	5.59694	5.34341	5.60881	5.46597	5.61765	5.75221	5.39917	5.853	5.70044	5.48543	42.9	34.7	43.8	51	45	48.4	40.6	48.8	44.2	49.1	53.9	42.2	57.8	52	44.8	41.2	27.7	36.6	46.6	43.3	48.4	34.1	39.6	36.5	43.3	47.6	36.2	46	44.8	40.9	1	1	1	1	1	1	1	1	1	1	1	1	1	1	1
B7FU41	B7FU41	B7FU41	NA	NA	B7FU41	B7FU41	NA	FALSE	TRUE	B7FU41		Predicted protein		PHATRDRAFT_44439	SRP-dependent cotranslational protein targeting to membrane [GO:0006614]		unreviewed	10.7	NA	NA	NA	NA	NA	High	21	4	5	4	FALSE	Phaeodactylum tricornutum	3 v 3	-0.142758	0.192536	0.423156	NA	NA	NA	NA	NA	NA	NA	NA	3 v 3	0.422815	0.165688	0.236112	NA	NA	NA	NA	NA	NA	NA	NA	3 v 3	-0.26966	0.277519	0.362966	NA	NA	NA	NA	NA	NA	NA	NA	3 v 3	0.408473	0.156327	0.332906	NA	NA	NA	NA	NA	NA	NA	NA	3 v 3	-0.153156	0.553013	0.779689	NA	NA	NA	NA	NA	NA	NA	NA	3 v 3	-0.418871	0.0766384	0.318302	NA	NA	NA	NA	NA	NA	NA	NA	NA	NA	NA	NA	NA	NA	NA	NA	NA	NA	NA	NA	NA	NA	NA	NA	NA	NA	NA	NA	NA	NA	NA	NA	NA	NA	NA	NA	NA	NA	NA	NA	NA	NA	NA	NA	NA	NA	NA	NA	NA	NA	NA	NA	NA	5.45286	5.35755	5.29278	5.35755	5.21723	5.10014	4.82273	4.26303	4.52356	5.01346	4.60881	5.2555	4.98641	4.52982	4.90207	43.8	41	39.2	41	37.2	34.3	28.3	19.2	23	32.3	24.4	38.2	31.7	23.1	29.9	42.1	32.7	32.8	37.4	35.8	34.3	23.8	15.6	19	28.5	21.6	32.9	25.2	19.9	27.3	1	1	1	1	1	1	1	1	1	1	1	1	1	1	1
NA	NA	NA	No Reliable Protein Match	B7FU49	B7FU49	NA	NA	TRUE	TRUE	B7FU49		Predicted protein		PHATRDRAFT_44445	0		unreviewed	17.6	B7FU49	DDFGLSEEPSFIVR	1	S10(Phospho)	S668(Phospho)	NA	NA	NA	NA	NA	NA	NA	NA	NA	NA	NA	0 v 0	NA	NA	NA	3 v 3	0.0199365	0.86575	0.946585	NA	NA	NA	NA	0 v 0	NA	NA	NA	3 v 3	0.0468549	0.654846	0.722609	NA	NA	NA	NA	0 v 0	NA	NA	NA	3 v 3	-0.159928	0.136229	0.23757	NA	NA	NA	NA	0 v 0	NA	NA	NA	3 v 3	-0.245222	0.11248	0.254418	NA	NA	NA	NA	0 v 0	NA	NA	NA	3 v 3	-0.206783	0.088752	0.257507	NA	NA	NA	NA	0 v 0	NA	NA	NA	3 v 3	-0.0185028	0.763029	0.87929	NA	NA	NA	NA	NA	NA	NA	NA	NA	NA	NA	NA	NA	NA	NA	5.95726	6.1383	5.80872	6.02879	5.96519	5.8505	5.68794	5.71631	5.90494	5.78685	5.5844	5.79737	5.89639	5.95265	5.93993	59.6	56.1	46.9	59.6	60.1	57.7	43.3	42.6	49.4	48.7	42.4	47.8	47.4	53.4	56.1	NA	NA	NA	NA	NA	NA	NA	NA	NA	NA	NA	NA	NA	NA	NA	NA	NA	NA	NA	NA	NA	NA	NA	NA	NA	NA	NA	NA	NA	NA	NA	NA	NA	NA	NA	NA	NA	NA	NA	NA	NA	NA	NA	NA	NA	NA	NA	NA	NA	NA	NA	NA	NA	NA	NA	NA	NA	NA	NA	NA
B7FU56	B7FU56	B7FU56	NA	NA	B7FU56	B7FU56	NA	FALSE	TRUE	B7FU56		Predicted protein		PHATRDRAFT_44449	0		unreviewed	1.3	NA	NA	NA	NA	NA	High	29	5	8	5	FALSE	Phaeodactylum tricornutum	3 v 3	-0.0923931	0.284521	0.500707	NA	NA	NA	NA	NA	NA	NA	NA	3 v 3	0.00303698	0.980161	0.986003	NA	NA	NA	NA	NA	NA	NA	NA	3 v 3	-0.0589116	0.667412	0.733802	NA	NA	NA	NA	NA	NA	NA	NA	3 v 3	0.266629	0.0325998	0.159978	NA	NA	NA	NA	NA	NA	NA	NA	3 v 3	0.0558746	0.56856	0.791439	NA	NA	NA	NA	NA	NA	NA	NA	3 v 3	-0.118361	0.252966	0.504803	NA	NA	NA	NA	NA	NA	NA	NA	NA	NA	NA	NA	NA	NA	NA	NA	NA	NA	NA	NA	NA	NA	NA	NA	NA	NA	NA	NA	NA	NA	NA	NA	NA	NA	NA	NA	NA	NA	NA	NA	NA	NA	NA	NA	NA	NA	NA	NA	NA	NA	NA	NA	NA	4.53605	4.40599	4.3147	4.29278	4.33628	4.3505	4	4.34341	4.10434	4.07039	4.23266	4.15381	4.22497	4.07039	4.32912	23.2	21.2	19.9	19.6	20.2	20.4	16	20.3	17.2	16.8	18.8	17.8	18.7	16.8	20.1	22.3	16.9	16.6	17.9	19.4	20.4	13.4	16.4	14.2	14.8	16.6	15.3	14.9	14.5	18.4	1	1	1	1	1	1	1	1	1	1	1	1	1	1	1
B7FU68	B7FU68	B7FU68	NA	NA	B7FU68	B7FU68	NA	FALSE	TRUE	B7FU68		Predicted protein		PHATRDRAFT_44459	0		unreviewed	6.8	NA	NA	NA	NA	NA	High	52	10	21	10	FALSE	Phaeodactylum tricornutum	3 v 3	0.0052624	0.91955	0.953889	NA	NA	NA	NA	NA	NA	NA	NA	3 v 3	0.181334	0.0717635	0.122882	NA	NA	NA	NA	NA	NA	NA	NA	3 v 3	-0.135762	0.0605847	0.118154	NA	NA	NA	NA	NA	NA	NA	NA	3 v 3	0.094962	0.263264	0.448899	NA	NA	NA	NA	NA	NA	NA	NA	3 v 3	-0.0455719	0.55373	0.780199	NA	NA	NA	NA	NA	NA	NA	NA	3 v 3	-0.145796	0.0360624	0.262736	NA	NA	NA	NA	NA	NA	NA	NA	NA	NA	NA	NA	NA	NA	NA	NA	NA	NA	NA	NA	NA	NA	NA	NA	NA	NA	NA	NA	NA	NA	NA	NA	NA	NA	NA	NA	NA	NA	NA	NA	NA	NA	NA	NA	NA	NA	NA	NA	NA	NA	NA	NA	NA	8.70943	8.65499	8.79279	8.72007	8.67913	8.7738	8.51688	8.4187	8.39275	8.55305	8.57781	8.74147	8.5932	8.63263	8.50978	418.6	403.1	443.5	421.7	409.9	437.7	366.3	342.2	336.1	375.6	382.1	428	386.2	396.9	364.5	401.6	321.1	371.1	385	394.3	437.7	307.7	277.3	277.1	331.3	337.6	367.9	307.3	342.2	333	5	5	5	5	5	5	5	5	5	5	5	5	5	5	5
NA	NA	NA	No Reliable Protein Match	B7FU70	B7FU70	NA	NA	TRUE	TRUE	B7FU70		Predicted protein		PHATRDRAFT_44461	0		unreviewed	5.9	B7FU70	VESGILSPVPFR	2	S3(Phospho)	S30(Phospho)	NA	NA	NA	NA	NA	NA	NA	NA	NA	NA	NA	0 v 0	NA	NA	NA	3 v 3	0.455887	0.00139072	0.161184	NA	NA	NA	NA	0 v 0	NA	NA	NA	3 v 3	-0.0918816	0.346807	0.448908	NA	NA	NA	NA	0 v 0	NA	NA	NA	3 v 3	0.321447	0.185479	0.295049	NA	NA	NA	NA	0 v 0	NA	NA	NA	3 v 3	-0.114934	0.265647	0.433832	NA	NA	NA	NA	0 v 0	NA	NA	NA	3 v 3	0.413328	0.111164	0.277858	NA	NA	NA	NA	0 v 0	NA	NA	NA	3 v 3	-0.0723759	0.702129	0.841986	NA	NA	NA	NA	NA	NA	NA	NA	NA	NA	NA	NA	NA	NA	NA	6.62531	6.72926	6.613	6.18683	6.17276	6.24031	6.41554	6.49927	6.4323	6.43083	6.50753	6.6844	5.95309	6.4542	5.97549	94.7	84.5	81.9	66.5	69.4	75.6	71.7	73.3	71.2	76.1	80.4	88.4	49.3	75.6	57.5	NA	NA	NA	NA	NA	NA	NA	NA	NA	NA	NA	NA	NA	NA	NA	NA	NA	NA	NA	NA	NA	NA	NA	NA	NA	NA	NA	NA	NA	NA	NA	NA	NA	NA	NA	NA	NA	NA	NA	NA	NA	NA	NA	NA	NA	NA	NA	NA	NA	NA	NA	NA	NA	NA	NA	NA	NA	NA	NA	NA
NA	NA	NA	No Reliable Protein Match	B7FU70	B7FU70	NA	NA	TRUE	FALSE	B7FU70		Predicted protein		PHATRDRAFT_44461	0		unreviewed	5.9	B7FU70	LVFDEDNTLPSR	1	S11(Phospho)	S62(Phospho)	NA	NA	NA	NA	NA	NA	NA	NA	NA	NA	NA	0 v 0	NA	NA	NA	3 v 3	-0.1796	0.0528836	0.363741	NA	NA	NA	NA	0 v 0	NA	NA	NA	3 v 3	0.474293	0.0204727	0.068354	NA	NA	NA	NA	0 v 0	NA	NA	NA	3 v 3	0.350058	0.0551275	0.1359	NA	NA	NA	NA	0 v 0	NA	NA	NA	3 v 3	0.0891551	0.452624	0.612914	NA	NA	NA	NA	0 v 0	NA	NA	NA	3 v 3	-0.124235	0.401517	0.551828	NA	NA	NA	NA	0 v 0	NA	NA	NA	3 v 3	0.0337902	0.759344	0.875624	NA	NA	NA	NA	NA	NA	NA	NA	NA	NA	NA	NA	NA	NA	NA	7.16436	7.04811	7.2114	7.35362	7.29526	7.31379	7.7467	7.83257	7.53494	7.17196	7.10914	7.41023	7.50749	7.37778	7.17876	137.6	105.4	124	149.3	151.1	159.1	180.4	184.7	152.9	127.2	122	146.2	144.8	143.4	132.4	NA	NA	NA	NA	NA	NA	NA	NA	NA	NA	NA	NA	NA	NA	NA	NA	NA	NA	NA	NA	NA	NA	NA	NA	NA	NA	NA	NA	NA	NA	NA	NA	NA	NA	NA	NA	NA	NA	NA	NA	NA	NA	NA	NA	NA	NA	NA	NA	NA	NA	NA	NA	NA	NA	NA	NA	NA	NA	NA	NA
NA	NA	NA	No Reliable Protein Match	B7FU74	B7FU74	NA	NA	TRUE	TRUE	B7FU74		Predicted protein		PHATRDRAFT_44464	0		unreviewed	5.6	B7FU74	SSWDENSLGSYVK	2	Ambiguous	Ambiguous	NA	NA	NA	NA	NA	NA	NA	NA	NA	NA	NA	0 v 0	NA	NA	NA	3 v 3	0.0128886	0.72559	0.873803	NA	NA	NA	NA	0 v 0	NA	NA	NA	3 v 3	-0.146831	0.20854	0.30643	NA	NA	NA	NA	0 v 0	NA	NA	NA	3 v 3	-0.256571	0.0688164	0.156017	NA	NA	NA	NA	0 v 0	NA	NA	NA	3 v 3	-0.0496148	0.518383	0.667096	NA	NA	NA	NA	0 v 0	NA	NA	NA	3 v 3	-0.10974	0.221667	0.386674	NA	NA	NA	NA	0 v 0	NA	NA	NA	3 v 3	0.0730134	0.122579	0.432098	NA	NA	NA	NA	NA	NA	NA	NA	NA	NA	NA	NA	NA	NA	NA	6.72393	6.72069	6.76183	6.6738	6.77836	6.71562	6.43354	6.68204	6.50153	6.61396	6.63127	6.81238	6.77583	6.82564	6.78535	101.4	84	90.8	93.2	105.6	105.1	72.6	83.2	74.7	86.4	87.6	96.6	87.2	97.8	100.8	NA	NA	NA	NA	NA	NA	NA	NA	NA	NA	NA	NA	NA	NA	NA	NA	NA	NA	NA	NA	NA	NA	NA	NA	NA	NA	NA	NA	NA	NA	NA	NA	NA	NA	NA	NA	NA	NA	NA	NA	NA	NA	NA	NA	NA	NA	NA	NA	NA	NA	NA	NA	NA	NA	NA	NA	NA	NA	NA	NA
B7FU86	B7FU86	B7FU86	NA	NA	B7FU86	B7FU86	NA	FALSE	TRUE	B7FU86		Predicted protein		PHATRDRAFT_44472	0		unreviewed	0.9	NA	NA	NA	NA	NA	High	62	6	7	6	FALSE	Phaeodactylum tricornutum	3 v 3	0.0299314	0.642728	0.781298	NA	NA	NA	NA	NA	NA	NA	NA	3 v 3	0.219013	0.0878053	0.143604	NA	NA	NA	NA	NA	NA	NA	NA	3 v 3	-0.0916194	0.34891	0.436641	NA	NA	NA	NA	NA	NA	NA	NA	3 v 3	0.104329	0.191285	0.373632	NA	NA	NA	NA	NA	NA	NA	NA	3 v 3	-0.127393	0.0464958	0.434316	NA	NA	NA	NA	NA	NA	NA	NA	3 v 3	-0.261653	0.0173308	0.235723	NA	NA	NA	NA	NA	NA	NA	NA	NA	NA	NA	NA	NA	NA	NA	NA	NA	NA	NA	NA	NA	NA	NA	NA	NA	NA	NA	NA	NA	NA	NA	NA	NA	NA	NA	NA	NA	NA	NA	NA	NA	NA	NA	NA	NA	NA	NA	NA	NA	NA	NA	NA	NA	8.25974	8.17043	8.06824	8.19869	8.19525	8.19426	7.92481	7.69488	7.90869	8.09751	8.02237	8.06555	7.8716	7.93899	7.99266	306.5	288.1	268.4	293.8	293.1	292.9	243	207.2	240.3	273.9	260	267.9	234.2	245.4	254.7	294	229.4	224.6	268.2	281.9	292.9	204.1	167.9	198.1	241.6	229.8	230.2	186.4	211.6	232.8	4	4	4	4	4	4	4	4	4	4	4	4	4	4	4
B7FU87	B7FU87	B7FU87	NA	NA	B7FU87	B7FU87	NA	FALSE	TRUE	B7FU87		Predicted protein		PHATRDRAFT_44473	peptidyl-amino acid modification [GO:0018193]		unreviewed	10.6	NA	NA	NA	NA	NA	Medium	3	2	2	2	FALSE	Phaeodactylum tricornutum	0 v 0	NA	NA	NA	NA	NA	NA	NA	NA	NA	NA	NA	0 v 0	NA	NA	NA	NA	NA	NA	NA	NA	NA	NA	NA	0 v 0	NA	NA	NA	NA	NA	NA	NA	NA	NA	NA	NA	0 v 0	NA	NA	NA	NA	NA	NA	NA	NA	NA	NA	NA	0 v 0	NA	NA	NA	NA	NA	NA	NA	NA	NA	NA	NA	0 v 0	NA	NA	NA	NA	NA	NA	NA	NA	NA	NA	NA	NA	NA	NA	NA	NA	NA	NA	NA	NA	NA	NA	NA	NA	NA	NA	NA	NA	NA	NA	NA	NA	NA	NA	NA	NA	NA	NA	NA	NA	NA	NA	NA	NA	NA	NA	NA	NA	NA	NA	NA	NA	NA	NA	NA	NA	NA	NA	NA	NA	NA	NA	NA	NA	NA	NA	NA	NA	NA	NA	NA	NA	NA	NA	NA	NA	NA	NA	NA	NA	NA	NA	NA	NA	NA	NA	NA	NA	NA	NA	NA	NA	NA	NA	NA	NA	NA	NA	NA	NA	NA	NA	NA	NA	NA	NA	NA	NA	NA	NA	NA	NA	NA	NA	NA	NA
B7FU93	B7FU93	B7FU93	NA	NA	B7FU93	B7FU93	NA	FALSE	TRUE	B7FU93		Predicted protein		PHATRDRAFT_44478	mitochondrion organization [GO:0007005]		unreviewed	14.6	NA	NA	NA	NA	NA	High	35	20	32	20	FALSE	Phaeodactylum tricornutum	3 v 3	-0.0400266	0.715248	0.828781	NA	NA	NA	NA	NA	NA	NA	NA	3 v 3	0.553429	0.00740573	0.026702	NA	NA	NA	NA	NA	NA	NA	NA	3 v 3	-0.605995	0.00799828	0.0321396	NA	NA	NA	NA	NA	NA	NA	NA	3 v 3	0.27229	0.0127185	0.119194	NA	NA	NA	NA	NA	NA	NA	NA	3 v 3	0.0525665	0.434051	0.709302	NA	NA	NA	NA	NA	NA	NA	NA	3 v 3	-0.179697	0.178129	0.433528	NA	NA	NA	NA	NA	NA	NA	NA	NA	NA	NA	NA	NA	NA	NA	NA	NA	NA	NA	NA	NA	NA	NA	NA	NA	NA	NA	NA	NA	NA	NA	NA	NA	NA	NA	NA	NA	NA	NA	NA	NA	NA	NA	NA	NA	NA	NA	NA	NA	NA	NA	NA	NA	8.99859	9.00843	8.89209	9.05202	8.74886	8.97814	8.22014	7.98071	8.2211	8.78136	8.6858	8.61508	8.6756	8.7761	8.78823	511.5	515	475.1	530.8	430.2	504.3	298.2	252.6	298.4	440	411.8	392.1	408.9	438.4	442.1	490.7	410.2	397.5	484.5	413.8	504.3	250.5	204.7	246.1	388.1	363.9	337.1	325.4	378	404	10	10	10	10	10	10	10	10	10	10	10	10	10	10	10
B7FU98	B7FU98	B7FU98	NA	NA	B7FU98	B7FU98	NA	FALSE	TRUE	B7FU98		Predicted protein		PHATRDRAFT_44482	0		unreviewed	8.7	NA	NA	NA	NA	NA	High	26	12	19	12	FALSE	Phaeodactylum tricornutum	3 v 3	0.0146544	0.832539	0.898675	NA	NA	NA	NA	NA	NA	NA	NA	3 v 3	0.063293	0.170632	0.241524	NA	NA	NA	NA	NA	NA	NA	NA	3 v 3	-0.181902	0.0925282	0.159722	NA	NA	NA	NA	NA	NA	NA	NA	3 v 3	0.13169	0.0224755	0.145709	NA	NA	NA	NA	NA	NA	NA	NA	3 v 3	0.118609	0.201564	0.545732	NA	NA	NA	NA	NA	NA	NA	NA	3 v 3	-0.0277355	0.767912	0.870357	NA	NA	NA	NA	NA	NA	NA	NA	NA	NA	NA	NA	NA	NA	NA	NA	NA	NA	NA	NA	NA	NA	NA	NA	NA	NA	NA	NA	NA	NA	NA	NA	NA	NA	NA	NA	NA	NA	NA	NA	NA	NA	NA	NA	NA	NA	NA	NA	NA	NA	NA	NA	NA	8.51017	8.48543	8.44004	8.57705	8.37938	8.52317	8.2427	8.33047	8.27752	8.33673	8.3996	8.30424	8.43045	8.3746	8.59134	364.6	358.4	347.3	381.9	333	367.9	302.9	321.9	310.3	323.3	337.7	316.1	345	331.9	385.7	349.7	285.4	290.6	348.6	320.4	367.9	254.4	260.8	255.9	285.2	298.4	271.7	274.5	286.2	352.5	7	7	7	7	7	7	7	7	7	7	7	7	7	7	7
B7FUA0	B7FUA0	B7FUA0	NA	NA	B7FUA0	B7FUA0	NA	FALSE	TRUE	B7FUA0		Predicted protein		PHATRDRAFT_44484	0		unreviewed	1.1	NA	NA	NA	NA	NA	High	53	6	32	6	FALSE	Phaeodactylum tricornutum	3 v 3	-0.0842952	0.0465723	0.36428	NA	NA	NA	NA	NA	NA	NA	NA	3 v 3	0.0916501	0.146988	0.214922	NA	NA	NA	NA	NA	NA	NA	NA	3 v 3	0.0226848	0.677328	0.741731	NA	NA	NA	NA	NA	NA	NA	NA	3 v 3	-0.0797528	0.117187	0.287817	NA	NA	NA	NA	NA	NA	NA	NA	3 v 3	-0.114335	0.066108	0.445528	NA	NA	NA	NA	NA	NA	NA	NA	3 v 3	0.0497131	0.279083	0.52458	NA	NA	NA	NA	NA	NA	NA	NA	NA	NA	NA	NA	NA	NA	NA	NA	NA	NA	NA	NA	NA	NA	NA	NA	NA	NA	NA	NA	NA	NA	NA	NA	NA	NA	NA	NA	NA	NA	NA	NA	NA	NA	NA	NA	NA	NA	NA	NA	NA	NA	NA	NA	NA	10.2809	10.2621	10.2153	10.1861	10.1246	10.1946	10.2711	10.2879	10.1635	10.3753	10.2691	10.3531	10.2341	10.2641	10.1563	1244.1	1228	1188.8	1165	1116.4	1171.9	1235.7	1250.2	1146.9	1328.2	1234	1308	1204.4	1229.7	1141.2	1193.4	978	994.6	1063.4	1074	1171.9	1037.9	1013	945.5	1171.6	1090.5	1124.3	958.5	1060.2	1042.9	4	4	4	4	4	4	4	4	4	4	4	4	4	4	4
B7FUA2	B7FUA2	B7FUA2	NA	NA	B7FUA2	B7FUA2	NA	FALSE	TRUE	B7FUA2		Predicted protein		PHATRDRAFT_44486	0		unreviewed	22.3	NA	NA	NA	NA	NA	High	20	14	16	14	FALSE	Phaeodactylum tricornutum	3 v 3	0.285616	0.0211342	0.36428	NA	NA	NA	NA	NA	NA	NA	NA	3 v 3	-0.0955938	0.415107	0.496183	NA	NA	NA	NA	NA	NA	NA	NA	3 v 3	0.172796	0.213303	0.296757	NA	NA	NA	NA	NA	NA	NA	NA	3 v 3	-0.324204	0.00134412	0.0724156	NA	NA	NA	NA	NA	NA	NA	NA	3 v 3	-0.0772024	0.35897	0.658048	NA	NA	NA	NA	NA	NA	NA	NA	3 v 3	-0.0386147	0.661313	0.810398	NA	NA	NA	NA	NA	NA	NA	NA	NA	NA	NA	NA	NA	NA	NA	NA	NA	NA	NA	NA	NA	NA	NA	NA	NA	NA	NA	NA	NA	NA	NA	NA	NA	NA	NA	NA	NA	NA	NA	NA	NA	NA	NA	NA	NA	NA	NA	NA	NA	NA	NA	NA	NA	9.41172	9.42564	9.45635	9.64728	9.80945	9.69384	9.99266	9.67384	9.88661	9.75255	9.75922	9.75455	9.69732	9.5567	9.7807	681.1	687.7	702.5	801.9	897.3	828.2	1018.8	816.8	946.6	862.6	866.6	863.8	830.2	753.1	879.6	653.4	547.7	587.8	732	863.2	828.2	855.7	661.9	780.4	760.9	765.8	742.4	660.7	649.3	803.9	10	10	10	10	10	10	10	10	10	10	10	10	10	10	10
B7FUA4	B7FUA4	B7FUA4	NA	NA	B7FUA4	B7FUA4	NA	FALSE	TRUE	B7FUA4		Predicted protein		PHATRDRAFT_44488	0		unreviewed	7.1	NA	NA	NA	NA	NA	High	30	8	232	8	FALSE	Phaeodactylum tricornutum	3 v 3	0.266829	0.096916	0.37629	NA	NA	NA	NA	NA	NA	NA	NA	3 v 3	0.531084	0.000182939	0.00493149	NA	NA	NA	NA	NA	NA	NA	NA	3 v 3	-0.61009	0.00796838	0.0320488	NA	NA	NA	NA	NA	NA	NA	NA	3 v 3	-0.449594	0.0346199	0.16199	NA	NA	NA	NA	NA	NA	NA	NA	3 v 3	0.079006	0.384424	0.676688	NA	NA	NA	NA	NA	NA	NA	NA	3 v 3	0.261771	0.0597034	0.297433	NA	NA	NA	NA	NA	NA	NA	NA	NA	NA	NA	NA	NA	NA	NA	NA	NA	NA	NA	NA	NA	NA	NA	NA	NA	NA	NA	NA	NA	NA	NA	NA	NA	NA	NA	NA	NA	NA	NA	NA	NA	NA	NA	NA	NA	NA	NA	NA	NA	NA	NA	NA	NA	10.3891	10.3476	10.6567	10.6438	10.8733	10.6768	10.3638	10.3566	10.4286	10.9458	10.9398	10.8566	11.0621	10.8522	11.0649	1341	1303	1614.3	1599.9	1875.8	1637	1317.7	1311.1	1378.2	1972.5	1964.3	1854.2	2138.1	1848.6	2142.2	1286.3	1037.7	1350.7	1460.5	1804.5	1637	1106.8	1062.3	1136.3	1739.9	1735.8	1593.7	1701.5	1593.9	1957.6	10	10	10	10	10	10	10	10	10	10	10	10	10	10	10
NA	NA	NA	No Reliable Protein Match	B7FUB0	B7FUB0	NA	NA	TRUE	TRUE	B7FUB0		Predicted protein		PHATRDRAFT_44493	0		unreviewed	8.5	B7FUB0	TVSQAEPTTSPK	1	S10(Phospho)	S16(Phospho)	NA	NA	NA	NA	NA	NA	NA	NA	NA	NA	NA	0 v 0	NA	NA	NA	3 v 3	0.0123969	0.906462	0.963214	NA	NA	NA	NA	0 v 0	NA	NA	NA	3 v 3	-0.19185	0.246959	0.345305	NA	NA	NA	NA	0 v 0	NA	NA	NA	3 v 3	-0.433225	0.0414769	0.114623	NA	NA	NA	NA	0 v 0	NA	NA	NA	3 v 3	-0.359802	0.0299095	0.124622	NA	NA	NA	NA	0 v 0	NA	NA	NA	3 v 3	-0.241374	0.0979575	0.267007	NA	NA	NA	NA	0 v 0	NA	NA	NA	3 v 3	-0.106031	0.36245	0.61812	NA	NA	NA	NA	NA	NA	NA	NA	NA	NA	NA	NA	NA	NA	NA	6.95968	7.21468	7.04902	7.00068	6.99371	7.1918	6.54258	6.70952	6.31632	6.65835	6.6147	6.87092	6.89335	6.86062	7.11413	119.4	118.3	110.8	116.9	122.6	146.2	78.3	84.8	65.7	89.1	86.6	100.6	94.6	100.2	126.6	NA	NA	NA	NA	NA	NA	NA	NA	NA	NA	NA	NA	NA	NA	NA	NA	NA	NA	NA	NA	NA	NA	NA	NA	NA	NA	NA	NA	NA	NA	NA	NA	NA	NA	NA	NA	NA	NA	NA	NA	NA	NA	NA	NA	NA	NA	NA	NA	NA	NA	NA	NA	NA	NA	NA	NA	NA	NA	NA	NA
B7FUC0	B7FUC0	B7FUC0	NA	NA	B7FUC0	B7FUC0	NA	FALSE	TRUE	B7FUC0		Predicted protein		PHATRDRAFT_44501	0		unreviewed	14	NA	NA	NA	NA	NA	High	3	3	4	3	FALSE	Phaeodactylum tricornutum	3 v 3	-0.0161527	0.771443	0.860663	NA	NA	NA	NA	NA	NA	NA	NA	3 v 3	0.651354	0.000175782	0.00493149	NA	NA	NA	NA	NA	NA	NA	NA	3 v 3	-0.670379	0.00115407	0.0126334	NA	NA	NA	NA	NA	NA	NA	NA	3 v 3	0.0348091	0.544494	0.699088	NA	NA	NA	NA	NA	NA	NA	NA	3 v 3	0.0190247	0.768639	0.896269	NA	NA	NA	NA	NA	NA	NA	NA	3 v 3	0.000368278	0.995386	0.998115	NA	NA	NA	NA	NA	NA	NA	NA	NA	NA	NA	NA	NA	NA	NA	NA	NA	NA	NA	NA	NA	NA	NA	NA	NA	NA	NA	NA	NA	NA	NA	NA	NA	NA	NA	NA	NA	NA	NA	NA	NA	NA	NA	NA	NA	NA	NA	NA	NA	NA	NA	NA	NA	6.1918	6.32733	6.2384	6.2211	6.18785	6.30012	5.60585	5.51728	5.57592	6.28355	6.16792	6.20163	6.32553	6.22882	6.15583	73.1	80.3	75.5	74.6	72.9	78.8	48.7	45.8	47.7	77.9	71.9	73.6	80.2	75	71.3	70.2	64	63.1	68.1	70.1	78.8	40.9	37.1	39.3	68.7	63.5	63.3	63.8	64.6	65.2	1	1	1	1	1	1	1	1	1	1	1	1	1	1	1
B7FUC1	B7FUC1	B7FUC1	NA	NA	B7FUC1	B7FUC1	NA	FALSE	TRUE	B7FUC1		Predicted protein		PHATRDRAFT_44502	spliceosomal complex disassembly [GO:0000390]		unreviewed	19.7	NA	NA	NA	NA	NA	High	3	3	3	3	FALSE	Phaeodactylum tricornutum	0 v 0	NA	NA	NA	NA	NA	NA	NA	NA	NA	NA	NA	0 v 0	NA	NA	NA	NA	NA	NA	NA	NA	NA	NA	NA	0 v 0	NA	NA	NA	NA	NA	NA	NA	NA	NA	NA	NA	0 v 0	NA	NA	NA	NA	NA	NA	NA	NA	NA	NA	NA	0 v 0	NA	NA	NA	NA	NA	NA	NA	NA	NA	NA	NA	0 v 0	NA	NA	NA	NA	NA	NA	NA	NA	NA	NA	NA	NA	NA	NA	NA	NA	NA	NA	NA	NA	NA	NA	NA	NA	NA	NA	NA	NA	NA	NA	NA	NA	NA	NA	NA	NA	NA	NA	NA	NA	NA	NA	NA	NA	NA	NA	NA	NA	NA	NA	NA	NA	NA	NA	NA	NA	NA	NA	NA	NA	NA	NA	NA	NA	NA	NA	NA	NA	NA	NA	NA	NA	NA	NA	NA	NA	NA	NA	NA	NA	NA	NA	NA	NA	NA	NA	NA	NA	NA	NA	NA	NA	NA	NA	NA	NA	NA	NA	NA	NA	NA	NA	NA	NA	NA	NA	NA	NA	NA	NA	NA	NA	NA	NA	NA	NA
B7FUC6	B7FUC6	B7FUC6	NA	NA	B7FUC6	B7FUC6	NA	FALSE	TRUE	B7FUC6		Predicted protein		PHATRDRAFT_44507	0		unreviewed	10.1	NA	NA	NA	NA	NA	High	8	1	4	1	FALSE	Phaeodactylum tricornutum	3 v 3	0.268388	0.19131	0.42197	NA	NA	NA	NA	NA	NA	NA	NA	3 v 3	-0.926606	0.000731891	0.00806919	NA	NA	NA	NA	NA	NA	NA	NA	3 v 3	0.912454	0.00862419	0.0334302	NA	NA	NA	NA	NA	NA	NA	NA	3 v 3	-0.687986	0.0229293	0.146801	NA	NA	NA	NA	NA	NA	NA	NA	3 v 3	0.0141514	0.92261	0.967814	NA	NA	NA	NA	NA	NA	NA	NA	3 v 3	0.433749	0.0594838	0.297019	NA	NA	NA	NA	NA	NA	NA	NA	NA	NA	NA	NA	NA	NA	NA	NA	NA	NA	NA	NA	NA	NA	NA	NA	NA	NA	NA	NA	NA	NA	NA	NA	NA	NA	NA	NA	NA	NA	NA	NA	NA	NA	NA	NA	NA	NA	NA	NA	NA	NA	NA	NA	NA	4.87283	4.49185	4.94017	5.08321	5	5.0268	6.47249	6.33807	6.33807	5.50462	5.54226	5.32193	5.3505	5.70321	5.35755	29.3	22.5	30.7	33.9	32	32.6	88.8	80.9	80.9	45.4	46.6	40	40.8	52.1	41	28.1	17.9	25.7	31	30.8	32.6	74.6	65.5	66.7	40.1	41.2	34.4	32.5	44.9	37.5	1	1	1	1	1	1	1	1	1	1	1	1	1	1	1
B7FUC9	B7FUC9	B7FUC9	NA	NA	B7FUC9	B7FUC9	NA	FALSE	TRUE	B7FUC9		Predicted protein		PHATRDRAFT_44510	0		unreviewed	1.3	NA	NA	NA	NA	NA	High	48	20	97	17	FALSE	Phaeodactylum tricornutum	3 v 3	-0.176669	0.0113737	0.36428	NA	NA	NA	NA	NA	NA	NA	NA	3 v 3	-0.203302	0.0237248	0.0559074	NA	NA	NA	NA	NA	NA	NA	NA	3 v 3	0.264406	0.0104034	0.0371954	NA	NA	NA	NA	NA	NA	NA	NA	3 v 3	0.0715357	0.158266	0.335408	NA	NA	NA	NA	NA	NA	NA	NA	3 v 3	-0.0611043	0.247186	0.57954	NA	NA	NA	NA	NA	NA	NA	NA	3 v 3	0.0440287	0.372435	0.603455	NA	NA	NA	NA	NA	NA	NA	NA	NA	NA	NA	NA	NA	NA	NA	NA	NA	NA	NA	NA	NA	NA	NA	NA	NA	NA	NA	NA	NA	NA	NA	NA	NA	NA	NA	NA	NA	NA	NA	NA	NA	NA	NA	NA	NA	NA	NA	NA	NA	NA	NA	NA	NA	10.8601	10.9023	10.8089	10.683	10.6288	10.7295	10.9879	11.0656	10.913	10.8316	10.7266	10.7985	10.6831	10.7891	10.7011	1858.7	1913.9	1793.9	1644	1583.4	1697.8	2030.9	2143.3	1928.2	1822.4	1694.4	1781	1644.1	1769.5	1664.8	1783	1524.3	1501	1500.7	1523.2	1697.8	1705.8	1736.6	1589.7	1607.6	1497.3	1530.8	1308.3	1525.7	1521.3	16	16	16	16	16	16	16	16	16	16	16	16	16	16	16
B7FUD1	B7FUD1	B7FUD1	NA	NA	B7FUD1	B7FUD1	NA	FALSE	TRUE	B7FUD1		Predicted protein		PHATRDRAFT_44512	0		unreviewed	1.9	NA	NA	NA	NA	NA	High	8	3	5	3	FALSE	Phaeodactylum tricornutum	3 v 3	0.0712111	0.74471	0.847489	NA	NA	NA	NA	NA	NA	NA	NA	3 v 3	0.336687	0.0566669	0.10292	NA	NA	NA	NA	NA	NA	NA	NA	3 v 3	-0.47601	0.0360978	0.0827572	NA	NA	NA	NA	NA	NA	NA	NA	3 v 3	-0.0267992	0.902581	0.946352	NA	NA	NA	NA	NA	NA	NA	NA	3 v 3	0.139323	0.124024	0.488385	NA	NA	NA	NA	NA	NA	NA	NA	3 v 3	0.094911	0.128219	0.385045	NA	NA	NA	NA	NA	NA	NA	NA	NA	NA	NA	NA	NA	NA	NA	NA	NA	NA	NA	NA	NA	NA	NA	NA	NA	NA	NA	NA	NA	NA	NA	NA	NA	NA	NA	NA	NA	NA	NA	NA	NA	NA	NA	NA	NA	NA	NA	NA	NA	NA	NA	NA	NA	5.24413	4.72792	5.33271	5.10434	5.16993	5.24413	4.6837	4.70044	4.99095	5.01346	5.19377	5.17792	5.24793	5.24413	5.31107	37.9	26.5	40.3	34.4	36	37.9	25.7	26	31.8	32.3	36.6	36.2	38	37.9	39.7	36.4	21.1	33.7	31.4	34.6	37.9	21.6	21.1	26.2	28.5	32.4	31.1	30.3	32.7	36.3	1	1	1	1	1	1	1	1	1	1	1	1	1	1	1
B7FUD5	B7FUD5	B7FUD5	NA	NA	B7FUD5	B7FUD5	NA	FALSE	TRUE	B7FUD5		Predicted protein		PHATRDRAFT_44515	0		unreviewed	3.4	NA	NA	NA	NA	NA	High	4	3	4	3	FALSE	Phaeodactylum tricornutum	3 v 3	-0.156558	0.528196	0.694295	NA	NA	NA	NA	NA	NA	NA	NA	3 v 3	0.663969	0.0999996	0.159411	NA	NA	NA	NA	NA	NA	NA	NA	3 v 3	-0.637886	0.105539	0.175154	NA	NA	NA	NA	NA	NA	NA	NA	3 v 3	0.513004	0.00509193	0.0933248	NA	NA	NA	NA	NA	NA	NA	NA	3 v 3	-0.0260832	0.817002	0.920385	NA	NA	NA	NA	NA	NA	NA	NA	3 v 3	-0.38253	0.193696	0.443673	NA	NA	NA	NA	NA	NA	NA	NA	NA	NA	NA	NA	NA	NA	NA	NA	NA	NA	NA	NA	NA	NA	NA	NA	NA	NA	NA	NA	NA	NA	NA	NA	NA	NA	NA	NA	NA	NA	NA	NA	NA	NA	NA	NA	NA	NA	NA	NA	NA	NA	NA	NA	NA	5.90929	6.09592	5.9542	6.1375	5.90929	5.44294	4.59096	4.54844	5.2891	5.38198	5.60881	5.42962	5.30378	5.45943	5.57894	60.1	68.4	62	70.4	60.1	43.5	24.1	23.4	39.1	41.7	48.8	43.1	39.5	44	47.8	57.6	54.5	51.8	64.3	57.8	43.5	20.2	19	32.2	36.8	43.2	37.1	31.5	37.9	43.6	1	1	1	1	1	1	1	1	1	1	1	1	1	1	1
NA	NA	NA	No Reliable Protein Match	B7FUD6	B7FUD6	NA	NA	TRUE	TRUE	B7FUD6		Predicted protein		PHATRDRAFT_44516	0		unreviewed	6.4	B7FUD6	SGITEFVSSFDDNETADNR	1	S9(Phospho)	S72(Phospho)	NA	NA	NA	NA	NA	NA	NA	NA	NA	NA	NA	0 v 0	NA	NA	NA	3 v 3	-0.114213	0.302376	0.610193	NA	NA	NA	NA	0 v 0	NA	NA	NA	3 v 3	0.591258	0.0149421	0.0579582	NA	NA	NA	NA	0 v 0	NA	NA	NA	3 v 3	0.307252	0.0142117	0.0682909	NA	NA	NA	NA	0 v 0	NA	NA	NA	3 v 3	0.101912	0.432837	0.597301	NA	NA	NA	NA	0 v 0	NA	NA	NA	3 v 3	-0.284006	0.0961586	0.266315	NA	NA	NA	NA	0 v 0	NA	NA	NA	3 v 3	0.271705	0.0614892	0.395267	NA	NA	NA	NA	NA	NA	NA	NA	NA	NA	NA	NA	NA	NA	NA	5.00019	5.01207	5.0438	4.97954	5.26535	5.15381	5.64052	5.8208	5.67425	4.92516	5.28274	5.15389	5.38269	5.49558	5.33555	30.7	25.7	27.6	28.8	37	35.6	41.9	45.8	42.1	26.8	34.4	30.6	33.2	38.9	36.9	NA	NA	NA	NA	NA	NA	NA	NA	NA	NA	NA	NA	NA	NA	NA	NA	NA	NA	NA	NA	NA	NA	NA	NA	NA	NA	NA	NA	NA	NA	NA	NA	NA	NA	NA	NA	NA	NA	NA	NA	NA	NA	NA	NA	NA	NA	NA	NA	NA	NA	NA	NA	NA	NA	NA	NA	NA	NA	NA	NA
B7FUE2	B7FUE2	B7FUE2	NA	NA	B7FUE2	B7FUE2	NA	FALSE	TRUE	B7FUE2		Predicted protein		PHATRDRAFT_44521	endocytosis [GO:0006897]		unreviewed	10.5	NA	NA	NA	NA	NA	High	36	9	14	9	FALSE	Phaeodactylum tricornutum	3 v 3	-0.132724	0.191598	0.422191	NA	NA	NA	NA	NA	NA	NA	NA	3 v 3	0.525197	0.00943297	0.0307289	NA	NA	NA	NA	NA	NA	NA	NA	3 v 3	-0.574814	0.0112358	0.0388823	NA	NA	NA	NA	NA	NA	NA	NA	3 v 3	0.225553	0.11065	0.279748	NA	NA	NA	NA	NA	NA	NA	NA	3 v 3	0.049617	0.720596	0.875534	NA	NA	NA	NA	NA	NA	NA	NA	3 v 3	-0.0432124	0.710306	0.838088	NA	NA	NA	NA	NA	NA	NA	NA	NA	NA	NA	NA	NA	NA	NA	NA	NA	NA	NA	NA	NA	NA	NA	NA	NA	NA	NA	NA	NA	NA	NA	NA	NA	NA	NA	NA	NA	NA	NA	NA	NA	NA	NA	NA	NA	NA	NA	NA	NA	NA	NA	NA	NA	7.28263	7.52278	7.36632	7.32373	7.21237	7.23745	6.52513	6.77083	6.62352	7.31741	7.02791	7.14975	7.09276	7.40854	7.14262	155.7	183.9	165	160.2	148.3	150.9	92.1	109.2	98.6	159.5	130.5	142	136.5	169.9	141.3	149.4	146.5	138	146.2	142.7	150.9	77.4	88.5	81.3	140.7	115.3	122	108.6	146.5	129.2	4	4	4	4	4	4	4	4	4	4	4	4	4	4	4
B7FUE5	B7FUE5	B7FUE5	NA	NA	B7FUE5	B7FUE5	NA	FALSE	TRUE	B7FUE5		Predicted protein		PHATRDRAFT_44524	endocytosis [GO:0006897]		unreviewed	5.3	NA	NA	NA	NA	NA	Medium	12	1	1	1	FALSE	Phaeodactylum tricornutum	0 v 0	NA	NA	NA	NA	NA	NA	NA	NA	NA	NA	NA	0 v 0	NA	NA	NA	NA	NA	NA	NA	NA	NA	NA	NA	0 v 0	NA	NA	NA	NA	NA	NA	NA	NA	NA	NA	NA	0 v 0	NA	NA	NA	NA	NA	NA	NA	NA	NA	NA	NA	0 v 0	NA	NA	NA	NA	NA	NA	NA	NA	NA	NA	NA	0 v 0	NA	NA	NA	NA	NA	NA	NA	NA	NA	NA	NA	NA	NA	NA	NA	NA	NA	NA	NA	NA	NA	NA	NA	NA	NA	NA	NA	NA	NA	NA	NA	NA	NA	NA	NA	NA	NA	NA	NA	NA	NA	NA	NA	NA	NA	NA	NA	NA	NA	NA	NA	NA	NA	NA	NA	NA	NA	NA	NA	NA	NA	NA	NA	NA	NA	NA	NA	NA	NA	NA	NA	NA	NA	NA	NA	NA	NA	NA	NA	NA	NA	NA	NA	NA	NA	NA	NA	NA	NA	NA	NA	NA	NA	NA	NA	NA	NA	NA	NA	NA	NA	NA	NA	NA	NA	NA	NA	NA	NA	NA	NA	NA	NA	NA	NA	NA
B7FUE7	B7FUE7	B7FUE7	NA	NA	B7FUE7	B7FUE7	NA	FALSE	TRUE	B7FUE7		Predicted protein		PHATRDRAFT_44526	0		unreviewed	9.5	NA	NA	NA	NA	NA	High	29	14	28	11	FALSE	Phaeodactylum tricornutum	3 v 3	0.0200177	0.782904	0.868287	NA	NA	NA	NA	NA	NA	NA	NA	3 v 3	0.191387	0.0286607	0.0635746	NA	NA	NA	NA	NA	NA	NA	NA	3 v 3	-0.224689	0.0177369	0.0523174	NA	NA	NA	NA	NA	NA	NA	NA	3 v 3	0.0296818	0.648622	0.775725	NA	NA	NA	NA	NA	NA	NA	NA	3 v 3	0.0333023	0.53444	0.768563	NA	NA	NA	NA	NA	NA	NA	NA	3 v 3	-0.0163972	0.794711	0.886401	NA	NA	NA	NA	NA	NA	NA	NA	NA	NA	NA	NA	NA	NA	NA	NA	NA	NA	NA	NA	NA	NA	NA	NA	NA	NA	NA	NA	NA	NA	NA	NA	NA	NA	NA	NA	NA	NA	NA	NA	NA	NA	NA	NA	NA	NA	NA	NA	NA	NA	NA	NA	NA	9.94895	9.85347	9.78267	9.87759	9.96665	9.8009	9.65571	9.63372	9.63245	9.76072	9.87098	9.86434	9.90704	9.89011	9.7988	988.4	925.1	880.8	940.7	1000.6	892	806.6	794.4	793.7	867.5	936.4	932.1	960.1	948.9	890.7	948.2	736.8	737	858.7	962.6	892	677.5	643.7	654.4	765.2	827.5	801.2	764	818.2	814	8	8	8	8	8	8	8	8	8	8	8	8	8	8	8
NA	NA	NA	No Reliable Protein Match	B7FUE8	B7FUE8	NA	NA	TRUE	TRUE	B7FUE8		Predicted protein		PHATRDRAFT_44527	0		unreviewed	6.3	B7FUE8	AASVEAR	1	S3(Phospho)	S428(Phospho)	NA	NA	NA	NA	NA	NA	NA	NA	NA	NA	NA	0 v 0	NA	NA	NA	3 v 3	-0.0772313	0.721049	0.872333	NA	NA	NA	NA	0 v 0	NA	NA	NA	3 v 3	1.02859	0.0224332	0.0715921	NA	NA	NA	NA	0 v 0	NA	NA	NA	3 v 3	-0.692679	0.240655	0.354166	NA	NA	NA	NA	0 v 0	NA	NA	NA	3 v 3	-2.65372	8.43824e-05	0.0119498	NA	NA	NA	NA	0 v 0	NA	NA	NA	3 v 3	-1.72127	0.0483703	0.212241	NA	NA	NA	NA	0 v 0	NA	NA	NA	3 v 3	-1.00969	0.126826	0.437621	NA	NA	NA	NA	NA	NA	NA	NA	NA	NA	NA	NA	NA	NA	NA	6.79473	7.20612	7.03594	7.29142	6.77152	7.20555	5.55176	5.63624	4.97338	4.48112	4.1511	4.4434	5.81178	6.90876	5.51888	106.5	117.6	109.8	143	105.1	147.6	39.4	40.3	25.9	19.7	15.7	18.7	44.7	103.6	41.9	NA	NA	NA	NA	NA	NA	NA	NA	NA	NA	NA	NA	NA	NA	NA	NA	NA	NA	NA	NA	NA	NA	NA	NA	NA	NA	NA	NA	NA	NA	NA	NA	NA	NA	NA	NA	NA	NA	NA	NA	NA	NA	NA	NA	NA	NA	NA	NA	NA	NA	NA	NA	NA	NA	NA	NA	NA	NA	NA	NA
B7FUF0	B7FUF0	B7FUF0	NA	NA	B7FUF0	B7FUF0	NA	FALSE	TRUE	B7FUF0		Predicted protein		PHATRDRAFT_44529	0		unreviewed	5.5	NA	NA	NA	NA	NA	High	15	5	11	5	FALSE	Phaeodactylum tricornutum	3 v 3	-0.138973	0.389482	0.587415	NA	NA	NA	NA	NA	NA	NA	NA	3 v 3	-0.563236	0.000779197	0.00823884	NA	NA	NA	NA	NA	NA	NA	NA	3 v 3	0.799574	0.000125374	0.00658089	NA	NA	NA	NA	NA	NA	NA	NA	3 v 3	-0.204565	0.227157	0.413172	NA	NA	NA	NA	NA	NA	NA	NA	3 v 3	-0.236338	0.0163338	0.419622	NA	NA	NA	NA	NA	NA	NA	NA	3 v 3	0.1072	0.271455	0.518457	NA	NA	NA	NA	NA	NA	NA	NA	NA	NA	NA	NA	NA	NA	NA	NA	NA	NA	NA	NA	NA	NA	NA	NA	NA	NA	NA	NA	NA	NA	NA	NA	NA	NA	NA	NA	NA	NA	NA	NA	NA	NA	NA	NA	NA	NA	NA	NA	NA	NA	NA	NA	NA	6.94369	6.59991	6.97957	6.6907	6.82909	6.58646	7.5691	7.67101	7.58646	7.07788	6.95884	7.10014	6.74819	6.79701	6.88264	123.1	97	126.2	103.3	113.7	96.1	189.9	203.8	192.2	135.1	124.4	137.2	107.5	111.2	118	118.1	77.2	105.6	94.3	109.4	96.1	159.5	165.2	158.5	119.2	109.9	117.9	85.5	95.9	107.8	2	2	2	2	2	2	2	2	2	2	2	2	2	2	2
B7FUF2	B7FUF2	B7FUF2	NA	NA	B7FUF2	B7FUF2	NA	FALSE	TRUE	B7FUF2		Predicted protein		PHATRDRAFT_44531	0		unreviewed	10.7	NA	NA	NA	NA	NA	High	12	3	4	3	FALSE	Phaeodactylum tricornutum	3 v 3	0.0560197	0.61118	0.758069	NA	NA	NA	NA	NA	NA	NA	NA	3 v 3	0.981101	0.030663	0.0669067	NA	NA	NA	NA	NA	NA	NA	NA	3 v 3	-0.918305	0.029579	0.0725503	NA	NA	NA	NA	NA	NA	NA	NA	3 v 3	-0.0726413	0.506022	0.666546	NA	NA	NA	NA	NA	NA	NA	NA	3 v 3	-0.0627956	0.723449	0.876164	NA	NA	NA	NA	NA	NA	NA	NA	3 v 3	-0.0461741	0.795322	0.886585	NA	NA	NA	NA	NA	NA	NA	NA	NA	NA	NA	NA	NA	NA	NA	NA	NA	NA	NA	NA	NA	NA	NA	NA	NA	NA	NA	NA	NA	NA	NA	NA	NA	NA	NA	NA	NA	NA	NA	NA	NA	NA	NA	NA	NA	NA	NA	NA	NA	NA	NA	NA	NA	6.14364	6.20359	6.07253	6.36632	6.05961	6.16189	4.85798	5.59991	5.23649	6.37156	6.19574	6.07039	6.24603	6.32553	5.87774	70.7	73.7	67.3	82.5	66.7	71.6	29	48.5	37.7	82.8	73.3	67.2	75.9	80.2	58.8	67.8	58.7	56.3	75.3	64.1	71.6	24.4	39.3	31.1	73	64.8	57.7	60.4	69.1	53.7	1	1	1	1	1	1	1	1	1	1	1	1	1	1	1
B7FUF3	B7FUF3	B7FUF3	NA	NA	B7FUF3	B7FUF3	NA	FALSE	TRUE	B7FUF3		Predicted protein		PHATRDRAFT_44532	0		unreviewed	11.4	NA	NA	NA	NA	NA	High	1	2	2	2	FALSE	Phaeodactylum tricornutum	0 v 0	NA	NA	NA	NA	NA	NA	NA	NA	NA	NA	NA	0 v 0	NA	NA	NA	NA	NA	NA	NA	NA	NA	NA	NA	0 v 0	NA	NA	NA	NA	NA	NA	NA	NA	NA	NA	NA	0 v 0	NA	NA	NA	NA	NA	NA	NA	NA	NA	NA	NA	0 v 0	NA	NA	NA	NA	NA	NA	NA	NA	NA	NA	NA	0 v 0	NA	NA	NA	NA	NA	NA	NA	NA	NA	NA	NA	NA	NA	NA	NA	NA	NA	NA	NA	NA	NA	NA	NA	NA	NA	NA	NA	NA	NA	NA	NA	NA	NA	NA	NA	NA	NA	NA	NA	NA	NA	NA	NA	NA	NA	NA	NA	NA	NA	NA	NA	NA	NA	NA	NA	NA	NA	NA	NA	NA	NA	NA	NA	NA	NA	NA	NA	NA	NA	NA	NA	NA	NA	NA	NA	NA	NA	NA	NA	NA	NA	NA	NA	NA	NA	NA	NA	NA	NA	NA	NA	NA	NA	NA	NA	NA	NA	NA	NA	NA	NA	NA	NA	NA	NA	NA	NA	NA	NA	NA	NA	NA	NA	NA	NA	NA
B7FUG6	B7FUG6	B7FUG6	NA	NA	B7FUG6	B7FUG6	NA	FALSE	TRUE	B7FUG6		Predicted protein	aldo/ keto reductase family	PHATRDRAFT_44546	0		unreviewed	3.7	NA	NA	NA	NA	NA	High	54	14	51	14	FALSE	Phaeodactylum tricornutum	3 v 3	-0.243982	0.136921	0.386461	NA	NA	NA	NA	NA	NA	NA	NA	3 v 3	0.993752	4.99298e-05	0.00353734	NA	NA	NA	NA	NA	NA	NA	NA	3 v 3	-1.018	0.00220013	0.0167178	NA	NA	NA	NA	NA	NA	NA	NA	3 v 3	0.24459	0.00650907	0.0968417	NA	NA	NA	NA	NA	NA	NA	NA	3 v 3	0.0242457	0.774199	0.898456	NA	NA	NA	NA	NA	NA	NA	NA	3 v 3	0.0236376	0.859633	0.92253	NA	NA	NA	NA	NA	NA	NA	NA	NA	NA	NA	NA	NA	NA	NA	NA	NA	NA	NA	NA	NA	NA	NA	NA	NA	NA	NA	NA	NA	NA	NA	NA	NA	NA	NA	NA	NA	NA	NA	NA	NA	NA	NA	NA	NA	NA	NA	NA	NA	NA	NA	NA	NA	10.3756	10.4298	10.3618	10.2808	9.94251	10.212	9.15709	9.10826	9.18686	10.208	10.0916	10.1339	10.1644	10.2906	10.0512	1328.5	1379.4	1315.9	1244	984	1186.1	570.9	551.9	582.8	1182.8	1091.1	1123.6	1147.6	1252.5	1061	1274.3	1098.6	1101.1	1135.5	946.6	1186.1	479.5	447.2	480.5	1043.3	964.2	965.7	913.2	1079.9	969.6	10	10	10	10	10	10	10	10	10	10	10	10	10	10	10
B7FUG7	B7FUG7	B7FUG7	NA	NA	B7FUG7	B7FUG7	NA	FALSE	TRUE	B7FUG7		Predicted protein		PHATRDRAFT_44547	protein targeting to ER [GO:0045047]		unreviewed	10.5	NA	NA	NA	NA	NA	High	44	15	29	15	FALSE	Phaeodactylum tricornutum	3 v 3	0.192816	0.000687952	0.353512	NA	NA	NA	NA	NA	NA	NA	NA	3 v 3	0.101345	0.19032	0.264113	NA	NA	NA	NA	NA	NA	NA	NA	3 v 3	-0.21931	0.0389043	0.0875179	NA	NA	NA	NA	NA	NA	NA	NA	3 v 3	-0.127936	0.00231808	0.084885	NA	NA	NA	NA	NA	NA	NA	NA	3 v 3	0.117965	0.130542	0.490558	NA	NA	NA	NA	NA	NA	NA	NA	3 v 3	0.0530853	0.394974	0.620665	NA	NA	NA	NA	NA	NA	NA	NA	NA	NA	NA	NA	NA	NA	NA	NA	NA	NA	NA	NA	NA	NA	NA	NA	NA	NA	NA	NA	NA	NA	NA	NA	NA	NA	NA	NA	NA	NA	NA	NA	NA	NA	NA	NA	NA	NA	NA	NA	NA	NA	NA	NA	NA	10.2206	10.2373	10.2074	10.3876	10.4312	10.425	10.2685	10.1482	10.3283	10.3761	10.3354	10.3376	10.5262	10.5069	10.3699	1193.2	1207.1	1182.3	1339.6	1380.7	1374.8	1233.5	1134.8	1285.7	1329	1292	1294	1474.7	1455.1	1323.3	1144.6	961.4	989.2	1222.8	1328.2	1374.8	1036.1	919.5	1060	1172.3	1141.7	1112.2	1173.5	1254.6	1209.2	11	11	11	11	11	11	11	11	11	11	11	11	11	11	11
B7FUG9	B7FUG9	B7FUG9	NA	NA	B7FUG9	B7FUG9	NA	FALSE	TRUE	B7FUG9		Predicted protein		PHATRDRAFT_44549	0		unreviewed	9.6	NA	NA	NA	NA	NA	High	30	11	18	11	FALSE	Phaeodactylum tricornutum	3 v 3	-0.0259021	0.718032	0.830201	NA	NA	NA	NA	NA	NA	NA	NA	3 v 3	-0.530013	0.00352861	0.0180041	NA	NA	NA	NA	NA	NA	NA	NA	3 v 3	0.513662	0.0039493	0.0222076	NA	NA	NA	NA	NA	NA	NA	NA	3 v 3	-0.0764303	0.345242	0.52577	NA	NA	NA	NA	NA	NA	NA	NA	3 v 3	0.016351	0.8318	0.925887	NA	NA	NA	NA	NA	NA	NA	NA	3 v 3	0.118683	0.15542	0.415937	NA	NA	NA	NA	NA	NA	NA	NA	NA	NA	NA	NA	NA	NA	NA	NA	NA	NA	NA	NA	NA	NA	NA	NA	NA	NA	NA	NA	NA	NA	NA	NA	NA	NA	NA	NA	NA	NA	NA	NA	NA	NA	NA	NA	NA	NA	NA	NA	NA	NA	NA	NA	NA	8.09011	8.20212	8.05637	8.01514	8.18537	8.07039	8.59544	8.77775	8.79474	8.26725	8.08375	8.22689	8.13597	8.29278	8.1982	272.5	294.5	266.2	258.7	291.1	268.8	386.8	438.9	444.1	308.1	271.3	299.6	281.3	313.6	293.7	261.4	234.6	222.7	236.1	280	268.8	324.9	355.6	366.1	271.8	239.8	257.5	223.9	270.4	268.4	5	5	5	5	5	5	5	5	5	5	5	5	5	5	5
B7FUH3	B7FUH3	B7FUH3	NA	NA	B7FUH3	B7FUH3	NA	FALSE	TRUE	B7FUH3		Predicted protein		PHATRDRAFT_44552	0		unreviewed	0.9	NA	NA	NA	NA	NA	High	5	2	3	2	FALSE	Phaeodactylum tricornutum	0 v 0	NA	NA	NA	NA	NA	NA	NA	NA	NA	NA	NA	0 v 0	NA	NA	NA	NA	NA	NA	NA	NA	NA	NA	NA	0 v 0	NA	NA	NA	NA	NA	NA	NA	NA	NA	NA	NA	0 v 0	NA	NA	NA	NA	NA	NA	NA	NA	NA	NA	NA	0 v 0	NA	NA	NA	NA	NA	NA	NA	NA	NA	NA	NA	0 v 0	NA	NA	NA	NA	NA	NA	NA	NA	NA	NA	NA	NA	NA	NA	NA	NA	NA	NA	NA	NA	NA	NA	NA	NA	NA	NA	NA	NA	NA	NA	NA	NA	NA	NA	NA	NA	NA	NA	NA	NA	NA	NA	NA	NA	NA	NA	NA	NA	NA	NA	NA	NA	NA	NA	NA	NA	NA	NA	NA	NA	NA	NA	NA	NA	NA	NA	NA	NA	NA	NA	NA	NA	NA	NA	NA	NA	NA	NA	NA	NA	NA	NA	NA	NA	NA	NA	NA	NA	NA	NA	NA	NA	NA	NA	NA	NA	NA	NA	NA	NA	NA	NA	NA	NA	NA	NA	NA	NA	NA	NA	NA	NA	NA	NA	NA	NA
B7FUH7	B7FUH7	B7FUH7	NA	NA	B7FUH7	B7FUH7	NA	FALSE	TRUE	B7FUH7		Peptidylprolyl isomerase, EC 5.2.1.8		PHATRDRAFT_44556	0		unreviewed	18.5	NA	NA	NA	NA	NA	High	3	1	3	1	FALSE	Phaeodactylum tricornutum	3 v 3	-0.100072	0.587573	0.738504	NA	NA	NA	NA	NA	NA	NA	NA	3 v 3	-0.590483	0.0259517	0.0593414	NA	NA	NA	NA	NA	NA	NA	NA	3 v 3	0.567254	0.00389512	0.0219971	NA	NA	NA	NA	NA	NA	NA	NA	3 v 3	-0.135344	0.459373	0.627538	NA	NA	NA	NA	NA	NA	NA	NA	3 v 3	0.0232287	0.882163	0.948916	NA	NA	NA	NA	NA	NA	NA	NA	3 v 3	0.258645	0.182119	0.436307	NA	NA	NA	NA	NA	NA	NA	NA	NA	NA	NA	NA	NA	NA	NA	NA	NA	NA	NA	NA	NA	NA	NA	NA	NA	NA	NA	NA	NA	NA	NA	NA	NA	NA	NA	NA	NA	NA	NA	NA	NA	NA	NA	NA	NA	NA	NA	NA	NA	NA	NA	NA	NA	5.38198	5.71699	5.66959	5.23649	5.54535	5.6865	6.3906	6.37156	6.18388	5.50144	5.94251	5.73064	5.66676	5.69488	5.88264	41.7	52.6	50.9	37.7	46.7	51.5	83.9	82.8	72.7	45.3	61.5	53.1	50.8	51.8	59	40	41.9	42.6	34.4	45	51.5	70.4	67.1	59.9	40	54.3	45.6	40.4	44.6	53.9	1	1	1	1	1	1	1	1	1	1	1	1	1	1	1
B7FUI5	B7FUI5	B7FUI5	NA	NA	B7FUI5	B7FUI5	NA	FALSE	TRUE	B7FUI5		Predicted protein		PHATRDRAFT_44564	0		unreviewed	1.2	NA	NA	NA	NA	NA	Medium	2	1	2	1	FALSE	Phaeodactylum tricornutum	0 v 0	NA	NA	NA	NA	NA	NA	NA	NA	NA	NA	NA	0 v 0	NA	NA	NA	NA	NA	NA	NA	NA	NA	NA	NA	0 v 0	NA	NA	NA	NA	NA	NA	NA	NA	NA	NA	NA	0 v 0	NA	NA	NA	NA	NA	NA	NA	NA	NA	NA	NA	0 v 0	NA	NA	NA	NA	NA	NA	NA	NA	NA	NA	NA	0 v 0	NA	NA	NA	NA	NA	NA	NA	NA	NA	NA	NA	NA	NA	NA	NA	NA	NA	NA	NA	NA	NA	NA	NA	NA	NA	NA	NA	NA	NA	NA	NA	NA	NA	NA	NA	NA	NA	NA	NA	NA	NA	NA	NA	NA	NA	NA	NA	NA	NA	NA	NA	NA	NA	NA	NA	NA	NA	NA	NA	NA	NA	NA	NA	NA	NA	NA	NA	NA	NA	NA	NA	NA	NA	NA	NA	NA	NA	NA	NA	NA	NA	NA	NA	NA	NA	NA	NA	NA	NA	NA	NA	NA	NA	NA	NA	NA	NA	NA	NA	NA	NA	NA	NA	NA	NA	NA	NA	NA	NA	NA	NA	NA	NA	NA	NA	NA
B7FUJ3	B7FUJ3	B7FUJ3	NA	NA	B7FUJ3	B7FUJ3	NA	FALSE	TRUE	B7FUJ3		Predicted protein		PHATRDRAFT_44570	0		unreviewed	5.5	NA	NA	NA	NA	NA	High	2	1	1	1	FALSE	Phaeodactylum tricornutum	0 v 0	NA	NA	NA	NA	NA	NA	NA	NA	NA	NA	NA	0 v 0	NA	NA	NA	NA	NA	NA	NA	NA	NA	NA	NA	0 v 0	NA	NA	NA	NA	NA	NA	NA	NA	NA	NA	NA	0 v 0	NA	NA	NA	NA	NA	NA	NA	NA	NA	NA	NA	0 v 0	NA	NA	NA	NA	NA	NA	NA	NA	NA	NA	NA	0 v 0	NA	NA	NA	NA	NA	NA	NA	NA	NA	NA	NA	NA	NA	NA	NA	NA	NA	NA	NA	NA	NA	NA	NA	NA	NA	NA	NA	NA	NA	NA	NA	NA	NA	NA	NA	NA	NA	NA	NA	NA	NA	NA	NA	NA	NA	NA	NA	NA	NA	NA	NA	NA	NA	NA	NA	NA	NA	NA	NA	NA	NA	NA	NA	NA	NA	NA	NA	NA	NA	NA	NA	NA	NA	NA	NA	NA	NA	NA	NA	NA	NA	NA	NA	NA	NA	NA	NA	NA	NA	NA	NA	NA	NA	NA	NA	NA	NA	NA	NA	NA	NA	NA	NA	NA	NA	NA	NA	NA	NA	NA	NA	NA	NA	NA	NA	NA
B7FUK0	B7FUK0	B7FUK0	NA	NA	B7FUK0	B7FUK0	NA	FALSE	TRUE	B7FUK0		Predicted protein		PHATRDRAFT_44578	0		unreviewed	3.3	NA	NA	NA	NA	NA	High	22	8	11	8	FALSE	Phaeodactylum tricornutum	3 v 3	0.251437	0.105906	0.378601	NA	NA	NA	NA	NA	NA	NA	NA	3 v 3	1.13303	0.00283504	0.0160933	NA	NA	NA	NA	NA	NA	NA	NA	3 v 3	-1.05927	0.00133314	0.0136678	NA	NA	NA	NA	NA	NA	NA	NA	3 v 3	-0.398079	0.0474656	0.18683	NA	NA	NA	NA	NA	NA	NA	NA	3 v 3	-0.073764	0.211661	0.54608	NA	NA	NA	NA	NA	NA	NA	NA	3 v 3	0.0728779	0.275829	0.521478	NA	NA	NA	NA	NA	NA	NA	NA	NA	NA	NA	NA	NA	NA	NA	NA	NA	NA	NA	NA	NA	NA	NA	NA	NA	NA	NA	NA	NA	NA	NA	NA	NA	NA	NA	NA	NA	NA	NA	NA	NA	NA	NA	NA	NA	NA	NA	NA	NA	NA	NA	NA	NA	7.94369	7.77149	8.10591	8.15482	8.27286	8.14771	7.24317	7.05202	7.32103	8.38414	8.32103	8.31016	8.33628	8.19377	8.26397	246.2	218.5	275.5	285	309.3	283.6	151.5	132.7	159.9	334.1	319.8	317.4	323.2	292.8	307.4	236.1	174	230.5	260.2	297.6	283.6	127.2	107.5	131.9	294.7	282.6	272.8	257.2	252.4	280.9	4	4	4	4	4	4	4	4	4	4	4	4	4	4	4
B7FUK6	B7FUK6	B7FUK6	B7FUK6	B7FUK6	B7FUK6	B7FUK6	B7FUK6	TRUE	TRUE	B7FUK6		Ethanolamine-phosphate cytidylyltransferase, EC 2.7.7.14 (CTP:phosphoethanolamine cytidylyltransferase)		PHATRDRAFT_44584	phosphatidylethanolamine biosynthetic process [GO:0006646]		unreviewed	34.8	B7FUK6	SSSSAGDLGSSPVVR	1	Ambiguous	Ambiguous	High	6	2	2	2	FALSE	Phaeodactylum tricornutum	0 v 0	NA	NA	NA	0 v 0	NA	NA	NA	3 v 3	-0.509525	0.0199829	0.301902	0 v 0	NA	NA	NA	0 v 0	NA	NA	NA	3 v 3	1.19666	0.00998831	0.0473747	0 v 0	NA	NA	NA	0 v 0	NA	NA	NA	3 v 3	0.108597	0.639128	0.72167	0 v 0	NA	NA	NA	0 v 0	NA	NA	NA	3 v 3	-0.366973	0.13101	0.279575	0 v 0	NA	NA	NA	0 v 0	NA	NA	NA	3 v 3	-1.08807	0.0145679	0.136563	0 v 0	NA	NA	NA	0 v 0	NA	NA	NA	3 v 3	0.211568	0.129338	0.441579	NA	NA	NA	NA	NA	NA	NA	NA	NA	NA	NA	NA	NA	NA	NA	4.6629	4.35518	4.64952	4.91291	5.22582	5.05745	5.38092	5.04769	5.72806	3.88144	4.38786	4.29738	5.27911	5.35138	5.20039	24.3	16.3	21	27.5	36	33.3	35	26.8	43.7	13	18.5	16.9	30.9	35.2	33.6	NA	NA	NA	NA	NA	NA	NA	NA	NA	NA	NA	NA	NA	NA	NA	NA	NA	NA	NA	NA	NA	NA	NA	NA	NA	NA	NA	NA	NA	NA	NA	NA	NA	NA	NA	NA	NA	NA	NA	NA	NA	NA	NA	NA	NA	NA	NA	NA	NA	NA	NA	NA	NA	NA	NA	NA	NA	NA	NA	NA
B7FUK7	B7FUK7	B7FUK7	NA	NA	B7FUK7	B7FUK7	NA	FALSE	TRUE	B7FUK7		Peptidyl-prolyl cis-trans isomerase, PPIase, EC 5.2.1.8		PHATRDRAFT_44585	protein folding [GO:0006457]		unreviewed	22.8	NA	NA	NA	NA	NA	High	35	7	26	7	FALSE	Phaeodactylum tricornutum	3 v 3	-0.0519508	0.645193	0.783117	NA	NA	NA	NA	NA	NA	NA	NA	3 v 3	-0.671606	0.00208233	0.0135166	NA	NA	NA	NA	NA	NA	NA	NA	3 v 3	0.818782	0.00275567	0.0185174	NA	NA	NA	NA	NA	NA	NA	NA	3 v 3	-0.18555	0.120575	0.291694	NA	NA	NA	NA	NA	NA	NA	NA	3 v 3	-0.147176	0.245794	0.579122	NA	NA	NA	NA	NA	NA	NA	NA	3 v 3	0.0903244	0.481803	0.684348	NA	NA	NA	NA	NA	NA	NA	NA	NA	NA	NA	NA	NA	NA	NA	NA	NA	NA	NA	NA	NA	NA	NA	NA	NA	NA	NA	NA	NA	NA	NA	NA	NA	NA	NA	NA	NA	NA	NA	NA	NA	NA	NA	NA	NA	NA	NA	NA	NA	NA	NA	NA	NA	9.77873	9.85347	9.59563	9.58214	9.82432	9.66551	10.6258	10.6983	10.4752	9.96232	9.84674	9.97542	9.73894	9.64764	9.95638	878.4	925.1	773.7	766.5	906.6	812.1	1580.1	1661.5	1423.5	997.6	920.8	1006.7	854.5	802.1	993.5	842.6	736.8	647.4	699.7	872.1	812.1	1327.2	1346.3	1173.6	880	813.7	865.3	680	691.6	907.9	8	8	8	8	8	8	8	8	8	8	8	8	8	8	8
B7FUL5	B7FUL5	B7FUL5	NA	NA	B7FUL5	B7FUL5	NA	FALSE	TRUE	B7FUL5		Predicted protein		PHATRDRAFT_44592	0		unreviewed	4.7	NA	NA	NA	NA	NA	High	14	5	6	5	FALSE	Phaeodactylum tricornutum	3 v 3	-0.108387	0.288676	0.504178	NA	NA	NA	NA	NA	NA	NA	NA	3 v 3	0.174191	0.162061	0.232014	NA	NA	NA	NA	NA	NA	NA	NA	3 v 3	-0.143469	0.180816	0.261338	NA	NA	NA	NA	NA	NA	NA	NA	3 v 3	0.257541	0.0465331	0.185866	NA	NA	NA	NA	NA	NA	NA	NA	3 v 3	-0.0307219	0.730671	0.879089	NA	NA	NA	NA	NA	NA	NA	NA	3 v 3	-0.179876	0.118272	0.372648	NA	NA	NA	NA	NA	NA	NA	NA	NA	NA	NA	NA	NA	NA	NA	NA	NA	NA	NA	NA	NA	NA	NA	NA	NA	NA	NA	NA	NA	NA	NA	NA	NA	NA	NA	NA	NA	NA	NA	NA	NA	NA	NA	NA	NA	NA	NA	NA	NA	NA	NA	NA	NA	7.08428	7.21917	7.21432	7.12722	6.91767	7.14771	6.67948	6.88631	6.65678	6.98185	6.98982	6.77347	6.84925	6.83794	6.96578	135.7	149	148.5	139.8	120.9	141.8	102.5	118.3	100.9	126.4	127.1	109.4	115.3	114.4	125	130.2	118.6	124.2	127.6	116.3	141.8	86.1	95.8	83.2	111.5	112.3	94	91.8	98.6	114.2	3	3	3	3	3	3	3	3	3	3	3	3	3	3	3
B7FUM1	B7FUM1	B7FUM1	NA	NA	B7FUM1	B7FUM1	NA	FALSE	TRUE	B7FUM1		Predicted protein		PHATRDRAFT_44596	0		unreviewed	1.2	NA	NA	NA	NA	NA	High	38	9	16	9	FALSE	Phaeodactylum tricornutum	3 v 3	0.308268	0.195924	0.425133	NA	NA	NA	NA	NA	NA	NA	NA	3 v 3	0.640418	0.0493322	0.0932255	NA	NA	NA	NA	NA	NA	NA	NA	3 v 3	-0.762002	0.0429354	0.0936849	NA	NA	NA	NA	NA	NA	NA	NA	3 v 3	-0.129155	0.534169	0.690362	NA	NA	NA	NA	NA	NA	NA	NA	3 v 3	0.121584	0.266157	0.594915	NA	NA	NA	NA	NA	NA	NA	NA	3 v 3	-0.0575289	0.443093	0.657178	NA	NA	NA	NA	NA	NA	NA	NA	NA	NA	NA	NA	NA	NA	NA	NA	NA	NA	NA	NA	NA	NA	NA	NA	NA	NA	NA	NA	NA	NA	NA	NA	NA	NA	NA	NA	NA	NA	NA	NA	NA	NA	NA	NA	NA	NA	NA	NA	NA	NA	NA	NA	NA	8.0129	7.75689	8.32867	8.41827	8.36851	8.23649	7.57289	7.19673	7.79507	8.11894	8.31606	8.05094	8.28309	8.35182	8.21578	258.3	216.3	321.5	342.1	330.5	301.6	190.4	146.7	222.1	278	318.7	265.2	311.5	326.7	297.3	247.8	172.3	269	312.3	317.9	301.6	159.9	118.9	183.1	245.2	281.6	227.9	247.9	281.7	271.7	4	4	4	4	4	4	4	4	4	4	4	4	4	4	4
B7FUM8	B7FUM8	B7FUM8	NA	NA	B7FUM8	B7FUM8	NA	FALSE	TRUE	B7FUM8		Predicted protein		PHATRDRAFT_44603	0		unreviewed	9.2	NA	NA	NA	NA	NA	High	44	10	114	9	FALSE	Phaeodactylum tricornutum	3 v 3	-0.155823	0.0416848	0.36428	NA	NA	NA	NA	NA	NA	NA	NA	3 v 3	0.150406	0.0531785	0.09821	NA	NA	NA	NA	NA	NA	NA	NA	3 v 3	-0.00230737	0.953527	0.962078	NA	NA	NA	NA	NA	NA	NA	NA	3 v 3	-0.0399174	0.460594	0.628005	NA	NA	NA	NA	NA	NA	NA	NA	3 v 3	-0.148099	0.0547973	0.44382	NA	NA	NA	NA	NA	NA	NA	NA	3 v 3	0.0476418	0.379257	0.60817	NA	NA	NA	NA	NA	NA	NA	NA	NA	NA	NA	NA	NA	NA	NA	NA	NA	NA	NA	NA	NA	NA	NA	NA	NA	NA	NA	NA	NA	NA	NA	NA	NA	NA	NA	NA	NA	NA	NA	NA	NA	NA	NA	NA	NA	NA	NA	NA	NA	NA	NA	NA	NA	11.584	11.6355	11.6009	11.5098	11.3785	11.4646	11.4913	11.5406	11.457	11.7287	11.6301	11.5813	11.4424	11.5248	11.5287	3070	3181.5	3106.1	2916.1	2662.4	2826.1	2878.9	2979	2811.3	3393.9	3169.6	3064.3	2782.9	2946.5	2954.5	2944.9	2533.9	2598.9	2661.9	2561.2	2826.1	2418.1	2413.8	2317.8	2993.7	2800.9	2633.8	2214.5	2540.5	2699.9	12	12	12	12	12	12	12	12	12	12	12	12	12	12	12
B7FUN2	B7FUN2	B7FUN2	NA	NA	B7FUN2	B7FUN2	NA	FALSE	TRUE	B7FUN2		Predicted protein		PHATRDRAFT_44606	protein import into mitochondrial matrix [GO:0030150]		unreviewed	12.7	NA	NA	NA	NA	NA	High	28	3	4	3	FALSE	Phaeodactylum tricornutum	3 v 3	0.370449	0.0597575	0.373452	NA	NA	NA	NA	NA	NA	NA	NA	3 v 3	-0.407277	0.0740977	0.125752	NA	NA	NA	NA	NA	NA	NA	NA	3 v 3	0.403298	0.0361175	0.082759	NA	NA	NA	NA	NA	NA	NA	NA	3 v 3	-0.413146	0.0709209	0.225666	NA	NA	NA	NA	NA	NA	NA	NA	3 v 3	0.00397915	0.981055	0.991897	NA	NA	NA	NA	NA	NA	NA	NA	3 v 3	0.0466761	0.721564	0.846097	NA	NA	NA	NA	NA	NA	NA	NA	NA	NA	NA	NA	NA	NA	NA	NA	NA	NA	NA	NA	NA	NA	NA	NA	NA	NA	NA	NA	NA	NA	NA	NA	NA	NA	NA	NA	NA	NA	NA	NA	NA	NA	NA	NA	NA	NA	NA	NA	NA	NA	NA	NA	NA	5.0917	4.98185	5.35755	5.35755	5.58796	5.59694	5.89724	6.02015	5.97499	5.55459	5.7761	5.33985	5.39232	5.57592	5.71425	34.1	31.6	41	41	48.1	48.4	59.6	64.9	62.9	47	54.8	40.5	42	47.7	52.5	32.7	25.1	34.3	37.4	46.3	48.4	50	52.6	51.9	41.4	48.4	34.8	33.4	41.2	48	1	1	1	1	1	1	1	1	1	1	1	1	1	1	1
B7FUP1	B7FUP1	B7FUP1	B7FUP1	B7FUP1	B7FUP1	B7FUP1	B7FUP1	TRUE	TRUE	B7FUP1		Predicted protein		PHATRDRAFT_44613	0		unreviewed	5.6	B7FUP1	QLSGSK	1	S3(Phospho)	S146(Phospho)	High	7	1	1	1	FALSE	Phaeodactylum tricornutum	0 v 0	NA	NA	NA	0 v 0	NA	NA	NA	3 v 3	0.0116522	0.817028	0.922383	0 v 0	NA	NA	NA	0 v 0	NA	NA	NA	3 v 3	0.251991	0.0798641	0.15582	0 v 0	NA	NA	NA	0 v 0	NA	NA	NA	3 v 3	0.279249	0.0655916	0.152298	0 v 0	NA	NA	NA	0 v 0	NA	NA	NA	3 v 3	0.0740002	0.202214	0.366242	0 v 0	NA	NA	NA	0 v 0	NA	NA	NA	3 v 3	0.0272575	0.425919	0.571789	0 v 0	NA	NA	NA	0 v 0	NA	NA	NA	3 v 3	0.0583949	0.138316	0.446594	NA	NA	NA	NA	NA	NA	NA	NA	NA	NA	NA	NA	NA	NA	NA	7.32961	7.28374	7.19267	7.22536	7.24374	7.30195	7.75228	7.48642	7.54528	7.29994	7.37316	7.35491	7.3408	7.33282	7.27262	154.3	124.1	122.4	136.6	145.8	157.8	181.1	145.3	154	139	146.5	140.7	129	139	141.3	NA	NA	NA	NA	NA	NA	NA	NA	NA	NA	NA	NA	NA	NA	NA	NA	NA	NA	NA	NA	NA	NA	NA	NA	NA	NA	NA	NA	NA	NA	NA	NA	NA	NA	NA	NA	NA	NA	NA	NA	NA	NA	NA	NA	NA	NA	NA	NA	NA	NA	NA	NA	NA	NA	NA	NA	NA	NA	NA	NA
NA	NA	NA	No Reliable Protein Match	B7FUQ2	B7FUQ2	NA	NA	TRUE	TRUE	B7FUQ2		Predicted protein		PHATRDRAFT_44623	histone exchange [GO:0043486]; regulation of transcription, DNA-templated [GO:0006355]		unreviewed	15.4	B7FUQ2	LLETEYTPLAIPNSSSGEEVDK	1	S14(Phospho); Ambiguous	S588(Phospho); Ambiguous	NA	NA	NA	NA	NA	NA	NA	NA	NA	NA	NA	0 v 0	NA	NA	NA	3 v 3	-0.0602971	0.829361	0.928511	NA	NA	NA	NA	0 v 0	NA	NA	NA	3 v 3	1.06833	0.011117	0.0495692	NA	NA	NA	NA	0 v 0	NA	NA	NA	3 v 3	0.381481	0.162655	0.268974	NA	NA	NA	NA	0 v 0	NA	NA	NA	3 v 3	-0.185758	0.538262	0.683307	NA	NA	NA	NA	0 v 0	NA	NA	NA	3 v 3	-0.686853	0.0535596	0.215914	NA	NA	NA	NA	0 v 0	NA	NA	NA	3 v 3	0.440799	0.138896	0.446662	NA	NA	NA	NA	NA	NA	NA	NA	NA	NA	NA	NA	NA	NA	NA	4.44545	4.45766	5.0901	4.57117	5.02399	4.57894	5.38092	5.72979	5.53022	4.30202	4.82802	4.30589	5.30227	5.3918	4.80242	20.9	17.5	28.5	21.7	31.3	23.9	35	43	38.1	17.4	25.1	17	31.4	36.2	25.5	NA	NA	NA	NA	NA	NA	NA	NA	NA	NA	NA	NA	NA	NA	NA	NA	NA	NA	NA	NA	NA	NA	NA	NA	NA	NA	NA	NA	NA	NA	NA	NA	NA	NA	NA	NA	NA	NA	NA	NA	NA	NA	NA	NA	NA	NA	NA	NA	NA	NA	NA	NA	NA	NA	NA	NA	NA	NA	NA	NA
B7FUQ5	B7FUQ5	B7FUQ5	NA	NA	B7FUQ5	B7FUQ5	NA	FALSE	TRUE	B7FUQ5		Predicted protein		PHATRDRAFT_44626	0		unreviewed	1.2	NA	NA	NA	NA	NA	High	22	3	7	3	FALSE	Phaeodactylum tricornutum	3 v 3	-0.00147952	0.982235	0.989903	NA	NA	NA	NA	NA	NA	NA	NA	3 v 3	-0.187027	0.175992	0.24786	NA	NA	NA	NA	NA	NA	NA	NA	3 v 3	0.342851	0.0592195	0.11637	NA	NA	NA	NA	NA	NA	NA	NA	3 v 3	-0.230102	0.0190346	0.135402	NA	NA	NA	NA	NA	NA	NA	NA	3 v 3	-0.155824	0.0405175	0.434316	NA	NA	NA	NA	NA	NA	NA	NA	3 v 3	0.0757583	0.227886	0.48003	NA	NA	NA	NA	NA	NA	NA	NA	NA	NA	NA	NA	NA	NA	NA	NA	NA	NA	NA	NA	NA	NA	NA	NA	NA	NA	NA	NA	NA	NA	NA	NA	NA	NA	NA	NA	NA	NA	NA	NA	NA	NA	NA	NA	NA	NA	NA	NA	NA	NA	NA	NA	NA	6.04221	6.03782	5.90689	6.04658	6.02901	5.90689	6.39746	6.58346	6.25739	6.15987	6.21723	6.30012	6.02015	6.10852	6.08108	65.9	65.7	60	66.1	65.3	60	84.3	95.9	76.5	71.5	74.4	78.8	64.9	69	67.7	63.2	52.4	50.2	60.3	62.8	60	70.8	77.7	63.1	63.1	65.8	67.7	51.6	59.5	61.9	1	1	1	1	1	1	1	1	1	1	1	1	1	1	1
B7FUQ7	B7FUQ7	B7FUQ7	NA	NA	B7FUQ7	B7FUQ7	NA	FALSE	TRUE	B7FUQ7		Predicted protein		PHATRDRAFT_44627	ribosome biogenesis [GO:0042254]		unreviewed	12.7	NA	NA	NA	NA	NA	High	8	4	5	4	FALSE	Phaeodactylum tricornutum	3 v 3	-0.0410589	0.770441	0.859991	NA	NA	NA	NA	NA	NA	NA	NA	3 v 3	-0.833882	0.0044946	0.020228	NA	NA	NA	NA	NA	NA	NA	NA	3 v 3	0.85914	0.00982732	0.0357564	NA	NA	NA	NA	NA	NA	NA	NA	3 v 3	-0.0821047	0.565488	0.715253	NA	NA	NA	NA	NA	NA	NA	NA	3 v 3	-0.0252575	0.843972	0.932797	NA	NA	NA	NA	NA	NA	NA	NA	3 v 3	0.0979062	0.46514	0.673095	NA	NA	NA	NA	NA	NA	NA	NA	NA	NA	NA	NA	NA	NA	NA	NA	NA	NA	NA	NA	NA	NA	NA	NA	NA	NA	NA	NA	NA	NA	NA	NA	NA	NA	NA	NA	NA	NA	NA	NA	NA	NA	NA	NA	NA	NA	NA	NA	NA	NA	NA	NA	NA	6.21917	6.58195	6.32012	6.41447	6.18785	6.39575	7.27146	7.33002	7.26772	6.38543	6.3837	6.59842	6.2384	6.52356	6.52982	74.5	95.8	79.9	85.3	72.9	84.2	154.5	160.9	154.1	83.6	83.5	96.9	75.5	92	92.4	71.5	76.3	66.9	77.8	70.2	84.2	129.8	130.3	127	73.7	73.8	83.3	60.1	79.3	84.5	2	2	2	2	2	2	2	2	2	2	2	2	2	2	2
B7FUQ9	B7FUQ9	B7FUQ9	NA	NA	B7FUQ9	B7FUQ9	NA	FALSE	TRUE	B7FUQ9		Predicted protein		PHATRDRAFT_44629	0		unreviewed	1.2	NA	NA	NA	NA	NA	High	13	6	6	6	FALSE	Phaeodactylum tricornutum	3 v 3	0.0654923	0.682773	0.806429	NA	NA	NA	NA	NA	NA	NA	NA	3 v 3	0.811307	0.00346428	0.0178001	NA	NA	NA	NA	NA	NA	NA	NA	3 v 3	-0.848457	0.0022597	0.0169119	NA	NA	NA	NA	NA	NA	NA	NA	3 v 3	-0.136518	0.421989	0.596117	NA	NA	NA	NA	NA	NA	NA	NA	3 v 3	0.0371509	0.644125	0.828408	NA	NA	NA	NA	NA	NA	NA	NA	3 v 3	0.108177	0.219044	0.472657	NA	NA	NA	NA	NA	NA	NA	NA	NA	NA	NA	NA	NA	NA	NA	NA	NA	NA	NA	NA	NA	NA	NA	NA	NA	NA	NA	NA	NA	NA	NA	NA	NA	NA	NA	NA	NA	NA	NA	NA	NA	NA	NA	NA	NA	NA	NA	NA	NA	NA	NA	NA	NA	6.30925	6.14975	6.60881	6.49985	6.42459	6.33985	5.853	5.56986	5.62059	6.56834	6.50303	6.40599	6.44294	6.50779	6.63807	79.3	71	97.6	90.5	85.9	81	57.8	47.5	49.2	94.9	90.7	84.8	87	91	99.6	76.1	56.6	81.7	82.6	82.6	81	48.6	38.5	40.6	83.7	80.2	72.9	69.3	78.4	91	2	2	2	2	2	2	2	2	2	2	2	2	2	2	2
B7FUR1	B7FUR1	B7FUR1	NA	NA	B7FUR1	B7FUR1	NA	FALSE	TRUE	B7FUR1		Predicted protein		PHATRDRAFT_44630	0		unreviewed	6.6	NA	NA	NA	NA	NA	High	65	17	38	17	FALSE	Phaeodactylum tricornutum	3 v 3	-0.170236	0.0769813	0.375172	NA	NA	NA	NA	NA	NA	NA	NA	3 v 3	0.513812	0.00174217	0.0124913	NA	NA	NA	NA	NA	NA	NA	NA	3 v 3	-0.411435	0.0300266	0.0734254	NA	NA	NA	NA	NA	NA	NA	NA	3 v 3	0.135082	0.0776564	0.235708	NA	NA	NA	NA	NA	NA	NA	NA	3 v 3	-0.102376	0.35424	0.653608	NA	NA	NA	NA	NA	NA	NA	NA	3 v 3	-0.0672222	0.545246	0.72871	NA	NA	NA	NA	NA	NA	NA	NA	NA	NA	NA	NA	NA	NA	NA	NA	NA	NA	NA	NA	NA	NA	NA	NA	NA	NA	NA	NA	NA	NA	NA	NA	NA	NA	NA	NA	NA	NA	NA	NA	NA	NA	NA	NA	NA	NA	NA	NA	NA	NA	NA	NA	NA	10.4347	10.4574	10.345	10.3057	10.1279	10.2928	9.77033	9.80187	9.71819	10.3582	10.2054	10.2682	10.2291	10.2834	10.0122	1384.1	1406	1300.6	1265.7	1118.9	1254.4	873.3	892.6	842.3	1312.6	1180.7	1233.2	1200.2	1246.3	1032.7	1327.7	1119.8	1088.2	1155.4	1076.4	1254.4	733.5	723.3	694.4	1157.8	1043.4	1060	955.1	1074.6	943.7	12	12	12	12	12	12	12	12	12	12	12	12	12	12	12
NA	NA	NA	No Reliable Protein Match	B7FUR9	B7FUR9	NA	NA	TRUE	TRUE	B7FUR9		Predicted protein		PHATRDRAFT_44638	0		unreviewed	16.2	B7FUR9	EYSFGEDVIPLSMGGR	2	Ambiguous	Ambiguous	NA	NA	NA	NA	NA	NA	NA	NA	NA	NA	NA	0 v 0	NA	NA	NA	3 v 3	-0.595524	0.0600947	0.379809	NA	NA	NA	NA	0 v 0	NA	NA	NA	3 v 3	-0.238953	0.232602	0.330475	NA	NA	NA	NA	0 v 0	NA	NA	NA	3 v 3	-1.02786	0.00462688	0.0438281	NA	NA	NA	NA	0 v 0	NA	NA	NA	3 v 3	-0.120617	0.562237	0.698921	NA	NA	NA	NA	0 v 0	NA	NA	NA	3 v 3	-0.788906	0.00577007	0.105471	NA	NA	NA	NA	0 v 0	NA	NA	NA	3 v 3	0.0727648	0.572204	0.759228	NA	NA	NA	NA	NA	NA	NA	NA	NA	NA	NA	NA	NA	NA	NA	6.58358	6.45353	6.98376	7.29041	7.30856	7.20848	6.3391	6.06906	6.534	6.36091	6.69253	6.60559	7.51247	7.3687	7.14458	92	69.8	105.9	142.9	152.5	147.9	68	54.4	76.4	72.5	91.4	83.7	145.3	142.5	129.3	NA	NA	NA	NA	NA	NA	NA	NA	NA	NA	NA	NA	NA	NA	NA	NA	NA	NA	NA	NA	NA	NA	NA	NA	NA	NA	NA	NA	NA	NA	NA	NA	NA	NA	NA	NA	NA	NA	NA	NA	NA	NA	NA	NA	NA	NA	NA	NA	NA	NA	NA	NA	NA	NA	NA	NA	NA	NA	NA	NA
NA	NA	NA	No Reliable Protein Match	B7FUR9	B7FUR9	NA	NA	TRUE	FALSE	B7FUR9		Predicted protein		PHATRDRAFT_44638	0		unreviewed	16.2	B7FUR9	VAIPVSLSPDK	2	S8(Phospho)	S790(Phospho)	NA	NA	NA	NA	NA	NA	NA	NA	NA	NA	NA	0 v 0	NA	NA	NA	3 v 3	-0.131682	0.279758	0.588159	NA	NA	NA	NA	0 v 0	NA	NA	NA	3 v 3	0.113085	0.465888	0.559227	NA	NA	NA	NA	0 v 0	NA	NA	NA	3 v 3	0.0867155	0.580753	0.669922	NA	NA	NA	NA	0 v 0	NA	NA	NA	3 v 3	0.166015	0.0138032	0.0849726	NA	NA	NA	NA	0 v 0	NA	NA	NA	3 v 3	-0.0263696	0.723954	0.803288	NA	NA	NA	NA	0 v 0	NA	NA	NA	3 v 3	0.060703	0.611413	0.785492	NA	NA	NA	NA	NA	NA	NA	NA	NA	NA	NA	NA	NA	NA	NA	7.32211	7.29185	7.38236	7.42156	7.6371	7.33271	7.69458	7.7752	7.36384	7.44591	7.54648	7.50198	7.5813	7.58979	7.40239	153.5	124.8	139.6	156.5	191.5	161.2	174	177.5	135.8	153.8	165.2	155.8	152.4	166.1	154.6	NA	NA	NA	NA	NA	NA	NA	NA	NA	NA	NA	NA	NA	NA	NA	NA	NA	NA	NA	NA	NA	NA	NA	NA	NA	NA	NA	NA	NA	NA	NA	NA	NA	NA	NA	NA	NA	NA	NA	NA	NA	NA	NA	NA	NA	NA	NA	NA	NA	NA	NA	NA	NA	NA	NA	NA	NA	NA	NA	NA
B7FUS2	B7FUS2	B7FUS2	NA	NA	B7FUS2	B7FUS2	NA	FALSE	TRUE	B7FUS2		Predicted protein		PHATRDRAFT_44639	0		unreviewed	13.4	NA	NA	NA	NA	NA	High	23	9	18	9	FALSE	Phaeodactylum tricornutum	3 v 3	0.432112	0.208258	0.43486	NA	NA	NA	NA	NA	NA	NA	NA	3 v 3	-0.174627	0.569001	0.643002	NA	NA	NA	NA	NA	NA	NA	NA	3 v 3	0.0657605	0.822053	0.861952	NA	NA	NA	NA	NA	NA	NA	NA	3 v 3	-0.551689	0.132917	0.306827	NA	NA	NA	NA	NA	NA	NA	NA	3 v 3	0.108867	0.43336	0.709178	NA	NA	NA	NA	NA	NA	NA	NA	3 v 3	0.228444	0.078195	0.319588	NA	NA	NA	NA	NA	NA	NA	NA	NA	NA	NA	NA	NA	NA	NA	NA	NA	NA	NA	NA	NA	NA	NA	NA	NA	NA	NA	NA	NA	NA	NA	NA	NA	NA	NA	NA	NA	NA	NA	NA	NA	NA	NA	NA	NA	NA	NA	NA	NA	NA	NA	NA	NA	8.24127	7.94661	8.76055	8.77182	8.80478	8.66818	9.20994	8.54959	9.36785	8.76487	9.06286	8.77577	9.10171	8.83573	8.99266	302.6	246.7	433.7	437.1	447.2	406.8	592.2	374.7	660.7	435	534.8	438.3	549.4	456.9	509.4	290.2	196.5	362.9	399	430.2	406.8	497.4	303.6	544.7	383.7	472.6	376.7	437.2	394	465.5	5	5	5	5	5	5	5	5	5	5	5	5	5	5	5
B7FUS4	B7FUS4	B7FUS4	NA	NA	B7FUS4	B7FUS4	NA	FALSE	TRUE	B7FUS4		Predicted protein		PHATRDRAFT_44641	0		unreviewed	4	NA	NA	NA	NA	NA	High	1	1	1	1	FALSE	Phaeodactylum tricornutum	0 v 0	NA	NA	NA	NA	NA	NA	NA	NA	NA	NA	NA	0 v 0	NA	NA	NA	NA	NA	NA	NA	NA	NA	NA	NA	0 v 0	NA	NA	NA	NA	NA	NA	NA	NA	NA	NA	NA	0 v 0	NA	NA	NA	NA	NA	NA	NA	NA	NA	NA	NA	0 v 0	NA	NA	NA	NA	NA	NA	NA	NA	NA	NA	NA	0 v 0	NA	NA	NA	NA	NA	NA	NA	NA	NA	NA	NA	NA	NA	NA	NA	NA	NA	NA	NA	NA	NA	NA	NA	NA	NA	NA	NA	NA	NA	NA	NA	NA	NA	NA	NA	NA	NA	NA	NA	NA	NA	NA	NA	NA	NA	NA	NA	NA	NA	NA	NA	NA	NA	NA	NA	NA	NA	NA	NA	NA	NA	NA	NA	NA	NA	NA	NA	NA	NA	NA	NA	NA	NA	NA	NA	NA	NA	NA	NA	NA	NA	NA	NA	NA	NA	NA	NA	NA	NA	NA	NA	NA	NA	NA	NA	NA	NA	NA	NA	NA	NA	NA	NA	NA	NA	NA	NA	NA	NA	NA	NA	NA	NA	NA	NA	NA
B7FUS7	B7FUS7	B7FUS7	NA	NA	B7FUS7	B7FUS7	NA	FALSE	TRUE	B7FUS7		Predicted protein		PHATRDRAFT_44643	0		unreviewed	6.2	NA	NA	NA	NA	NA	High	13	3	3	3	FALSE	Phaeodactylum tricornutum	3 v 3	0.120036	0.8823	0.931989	NA	NA	NA	NA	NA	NA	NA	NA	3 v 3	0.0945172	0.789459	0.836144	NA	NA	NA	NA	NA	NA	NA	NA	3 v 3	0.995315	0.0370291	0.084407	NA	NA	NA	NA	NA	NA	NA	NA	3 v 3	-0.785063	0.333857	0.513779	NA	NA	NA	NA	NA	NA	NA	NA	3 v 3	-1.08983	0.0306351	0.434316	NA	NA	NA	NA	NA	NA	NA	NA	3 v 3	-0.424805	0.431284	0.647147	NA	NA	NA	NA	NA	NA	NA	NA	NA	NA	NA	NA	NA	NA	NA	NA	NA	NA	NA	NA	NA	NA	NA	NA	NA	NA	NA	NA	NA	NA	NA	NA	NA	NA	NA	NA	NA	NA	NA	NA	NA	NA	NA	NA	NA	NA	NA	NA	NA	NA	NA	NA	NA	7.68159	5.74685	5.91409	6.54226	7.33002	5.83036	6.97728	6.8392	7.59768	6.77347	7.54921	7.37504	6.18587	6.27426	5.96809	205.3	53.7	60.3	93.2	160.9	56.9	126	114.5	193.7	109.4	187.3	166	72.8	77.4	62.6	196.9	42.7	50.5	85.1	154.8	56.9	105.8	92.8	159.7	96.5	165.5	142.7	57.9	66.7	57.2	1	1	1	1	1	1	1	1	1	1	1	1	1	1	1
B7FUT1	B7FUT1	B7FUT1	NA	NA	B7FUT1	B7FUT1	NA	FALSE	TRUE	B7FUT1		Predicted protein		PHATRDRAFT_44646	0		unreviewed	5.9	NA	NA	NA	NA	NA	High	4	3	3	3	FALSE	Phaeodactylum tricornutum	3 v 3	-0.134231	0.470509	0.653182	NA	NA	NA	NA	NA	NA	NA	NA	3 v 3	0.392638	0.0390316	0.0791385	NA	NA	NA	NA	NA	NA	NA	NA	3 v 3	-0.529326	0.00416118	0.0227962	NA	NA	NA	NA	NA	NA	NA	NA	3 v 3	0.191179	0.235586	0.422553	NA	NA	NA	NA	NA	NA	NA	NA	3 v 3	0.136688	0.329321	0.638346	NA	NA	NA	NA	NA	NA	NA	NA	3 v 3	0.0797404	0.63964	0.798232	NA	NA	NA	NA	NA	NA	NA	NA	NA	NA	NA	NA	NA	NA	NA	NA	NA	NA	NA	NA	NA	NA	NA	NA	NA	NA	NA	NA	NA	NA	NA	NA	NA	NA	NA	NA	NA	NA	NA	NA	NA	NA	NA	NA	NA	NA	NA	NA	NA	NA	NA	NA	NA	4.98185	4.8125	5.1334	5.05745	4.88264	4.58496	4.51096	4.34341	4.32193	4.76553	4.62059	4.96809	4.96347	4.79181	5.00899	31.6	28.1	35.1	33.3	29.5	24	22.8	20.3	20	27.2	24.6	31.3	31.2	27.7	32.2	30.3	22.4	29.4	30.4	28.4	24	19.2	16.5	16.5	24	21.8	26.9	24.8	23.9	29.4	1	1	1	1	1	1	1	1	1	1	1	1	1	1	1
B7FUT5	B7FUT5	B7FUT5	NA	NA	B7FUT5	B7FUT5	NA	FALSE	TRUE	B7FUT5		Predicted protein		PHATRDRAFT_44648	0		unreviewed	5.8	NA	NA	NA	NA	NA	High	11	3	3	3	FALSE	Phaeodactylum tricornutum	3 v 3	0.0990752	0.289445	0.504718	NA	NA	NA	NA	NA	NA	NA	NA	3 v 3	0.1539	0.389092	0.470989	NA	NA	NA	NA	NA	NA	NA	NA	3 v 3	-0.0651238	0.681773	0.745668	NA	NA	NA	NA	NA	NA	NA	NA	3 v 3	-0.0250458	0.819193	0.89372	NA	NA	NA	NA	NA	NA	NA	NA	3 v 3	-0.0887761	0.411163	0.694608	NA	NA	NA	NA	NA	NA	NA	NA	3 v 3	-0.162806	0.0828105	0.326779	NA	NA	NA	NA	NA	NA	NA	NA	NA	NA	NA	NA	NA	NA	NA	NA	NA	NA	NA	NA	NA	NA	NA	NA	NA	NA	NA	NA	NA	NA	NA	NA	NA	NA	NA	NA	NA	NA	NA	NA	NA	NA	NA	NA	NA	NA	NA	NA	NA	NA	NA	NA	NA	5.80993	5.64097	5.60881	5.69766	5.78398	5.87529	5.78136	5.32193	5.56986	5.8125	5.77083	5.55152	5.71699	5.59694	5.55459	56.1	49.9	48.8	51.9	55.1	58.7	55	40	47.5	56.2	54.6	46.9	52.6	48.4	47	53.8	39.8	40.9	47.4	53	58.7	46.2	32.4	39.2	49.6	48.2	40.3	41.9	41.8	42.9	1	1	1	1	1	1	1	1	1	1	1	1	1	1	1
B7FUT7	B7FUT7	B7FUT7	NA	NA	B7FUT7	B7FUT7	NA	FALSE	TRUE	B7FUT7		Predicted protein		PHATRDRAFT_44651	0		unreviewed	6.5	NA	NA	NA	NA	NA	High	35	8	33	8	FALSE	Phaeodactylum tricornutum	3 v 3	0.286762	0.119904	0.38159	NA	NA	NA	NA	NA	NA	NA	NA	3 v 3	-1.38941	6.64978e-05	0.00378951	NA	NA	NA	NA	NA	NA	NA	NA	3 v 3	1.19884	0.000413435	0.00781961	NA	NA	NA	NA	NA	NA	NA	NA	3 v 3	-0.290238	0.00277929	0.084885	NA	NA	NA	NA	NA	NA	NA	NA	3 v 3	0.190564	0.111	0.474371	NA	NA	NA	NA	NA	NA	NA	NA	3 v 3	0.19404	0.234863	0.486621	NA	NA	NA	NA	NA	NA	NA	NA	NA	NA	NA	NA	NA	NA	NA	NA	NA	NA	NA	NA	NA	NA	NA	NA	NA	NA	NA	NA	NA	NA	NA	NA	NA	NA	NA	NA	NA	NA	NA	NA	NA	NA	NA	NA	NA	NA	NA	NA	NA	NA	NA	NA	NA	9.47695	9.42164	9.39468	9.58796	9.94207	9.62352	11.1001	11.2024	11.0296	9.66	9.77182	9.73217	9.9857	9.76172	9.98826	712.6	685.8	673.1	769.6	983.7	788.8	2195.2	2356.5	2090.5	809	874.2	850.5	1013.9	868.1	1015.7	683.6	546.2	563.2	702.6	946.3	788.8	1843.9	1909.4	1723.5	713.6	772.5	731	806.8	748.5	928.2	6	6	6	6	6	6	6	6	6	6	6	6	6	6	6
B7FUT8	B7FUT8	B7FUT8	NA	NA	B7FUT8	B7FUT8	NA	FALSE	TRUE	B7FUT8		Predicted protein		PHATRDRAFT_44652	0		unreviewed	6.3	NA	NA	NA	NA	NA	High	18	7	7	7	FALSE	Phaeodactylum tricornutum	3 v 3	-0.242249	0.154692	0.395587	NA	NA	NA	NA	NA	NA	NA	NA	3 v 3	0.608902	0.00163652	0.0121301	NA	NA	NA	NA	NA	NA	NA	NA	3 v 3	-0.483826	0.0203754	0.0566585	NA	NA	NA	NA	NA	NA	NA	NA	3 v 3	0.274719	0.0177478	0.130697	NA	NA	NA	NA	NA	NA	NA	NA	3 v 3	-0.125077	0.226899	0.562222	NA	NA	NA	NA	NA	NA	NA	NA	3 v 3	-0.157546	0.319538	0.562781	NA	NA	NA	NA	NA	NA	NA	NA	NA	NA	NA	NA	NA	NA	NA	NA	NA	NA	NA	NA	NA	NA	NA	NA	NA	NA	NA	NA	NA	NA	NA	NA	NA	NA	NA	NA	NA	NA	NA	NA	NA	NA	NA	NA	NA	NA	NA	NA	NA	NA	NA	NA	NA	8.05528	8.21091	8.04385	8.03837	7.6489	7.89603	7.2211	7.19967	7.2384	7.89966	7.79116	7.79507	7.65249	7.84862	7.60955	266	296.3	263.9	262.9	200.7	238.2	149.2	147	151	238.8	221.5	222.1	201.2	230.5	195.3	255.2	236	220.8	240	193.1	238.2	125.4	119.1	124.5	210.7	195.7	190.9	160.1	198.7	178.5	4	4	4	4	4	4	4	4	4	4	4	4	4	4	4
B7FUU2	B7FUU2	B7FUU2	NA	NA	B7FUU2	B7FUU2	NA	FALSE	TRUE	B7FUU2		Predicted protein		PHATRDRAFT_44657	0		unreviewed	12.1	NA	NA	NA	NA	NA	Medium	1	1	1	1	FALSE	Phaeodactylum tricornutum	0 v 0	NA	NA	NA	NA	NA	NA	NA	NA	NA	NA	NA	0 v 0	NA	NA	NA	NA	NA	NA	NA	NA	NA	NA	NA	0 v 0	NA	NA	NA	NA	NA	NA	NA	NA	NA	NA	NA	0 v 0	NA	NA	NA	NA	NA	NA	NA	NA	NA	NA	NA	0 v 0	NA	NA	NA	NA	NA	NA	NA	NA	NA	NA	NA	0 v 0	NA	NA	NA	NA	NA	NA	NA	NA	NA	NA	NA	NA	NA	NA	NA	NA	NA	NA	NA	NA	NA	NA	NA	NA	NA	NA	NA	NA	NA	NA	NA	NA	NA	NA	NA	NA	NA	NA	NA	NA	NA	NA	NA	NA	NA	NA	NA	NA	NA	NA	NA	NA	NA	NA	NA	NA	NA	NA	NA	NA	NA	NA	NA	NA	NA	NA	NA	NA	NA	NA	NA	NA	NA	NA	NA	NA	NA	NA	NA	NA	NA	NA	NA	NA	NA	NA	NA	NA	NA	NA	NA	NA	NA	NA	NA	NA	NA	NA	NA	NA	NA	NA	NA	NA	NA	NA	NA	NA	NA	NA	NA	NA	NA	NA	NA	NA
B7FUU3	B7FUU3	B7FUU3	NA	NA	B7FUU3	B7FUU3	NA	FALSE	TRUE	B7FUU3		Predicted protein		PHATRDRAFT_44658	0		unreviewed	8.8	NA	NA	NA	NA	NA	Medium	1	2	2	1	FALSE	Phaeodactylum tricornutum	0 v 0	NA	NA	NA	NA	NA	NA	NA	NA	NA	NA	NA	0 v 0	NA	NA	NA	NA	NA	NA	NA	NA	NA	NA	NA	0 v 0	NA	NA	NA	NA	NA	NA	NA	NA	NA	NA	NA	0 v 0	NA	NA	NA	NA	NA	NA	NA	NA	NA	NA	NA	0 v 0	NA	NA	NA	NA	NA	NA	NA	NA	NA	NA	NA	0 v 0	NA	NA	NA	NA	NA	NA	NA	NA	NA	NA	NA	NA	NA	NA	NA	NA	NA	NA	NA	NA	NA	NA	NA	NA	NA	NA	NA	NA	NA	NA	NA	NA	NA	NA	NA	NA	NA	NA	NA	NA	NA	NA	NA	NA	NA	NA	NA	NA	NA	NA	NA	NA	NA	NA	NA	NA	NA	NA	NA	NA	NA	NA	NA	NA	NA	NA	NA	NA	NA	NA	NA	NA	NA	NA	NA	NA	NA	NA	NA	NA	NA	NA	NA	NA	NA	NA	NA	NA	NA	NA	NA	NA	NA	NA	NA	NA	NA	NA	NA	NA	NA	NA	NA	NA	NA	NA	NA	NA	NA	NA	NA	NA	NA	NA	NA	NA
B7FUU4	B7FUU4	B7FUU4	NA	NA	B7FUU4	B7FUU4	NA	FALSE	TRUE	B7FUU4		Predicted protein		PHATRDRAFT_44659	0		unreviewed	9.8	NA	NA	NA	NA	NA	High	7	2	8	2	FALSE	Phaeodactylum tricornutum	3 v 3	0.364465	0.164401	0.40042	NA	NA	NA	NA	NA	NA	NA	NA	3 v 3	1.50723	0.000839255	0.0085643	NA	NA	NA	NA	NA	NA	NA	NA	3 v 3	-1.38263	0.00623076	0.0283281	NA	NA	NA	NA	NA	NA	NA	NA	3 v 3	-0.46717	0.0985057	0.263945	NA	NA	NA	NA	NA	NA	NA	NA	3 v 3	-0.1246	0.329934	0.638765	NA	NA	NA	NA	NA	NA	NA	NA	3 v 3	-0.0218945	0.740844	0.857765	NA	NA	NA	NA	NA	NA	NA	NA	NA	NA	NA	NA	NA	NA	NA	NA	NA	NA	NA	NA	NA	NA	NA	NA	NA	NA	NA	NA	NA	NA	NA	NA	NA	NA	NA	NA	NA	NA	NA	NA	NA	NA	NA	NA	NA	NA	NA	NA	NA	NA	NA	NA	NA	7.53372	7.18884	7.79377	7.83226	7.97785	7.79961	6.50144	6.23649	6.65821	7.89057	8.16742	7.85985	7.81698	7.83162	7.89542	185.3	145.9	221.9	227.9	252.1	222.8	90.6	75.4	101	237.3	287.5	232.3	225.5	227.8	238.1	177.8	116.2	185.7	208	242.5	222.8	76.1	61.1	83.3	209.4	254	199.7	179.4	196.5	217.5	1	1	1	1	1	1	1	1	1	1	1	1	1	1	1
B7FUU8	B7FUU8	B7FUU8	NA	NA	B7FUU8	B7FUU8	NA	FALSE	TRUE	B7FUU8		Predicted protein		PHATRDRAFT_44662	0		unreviewed	10.1	NA	NA	NA	NA	NA	High	10	3	3	3	FALSE	Phaeodactylum tricornutum	3 v 3	0.239274	0.0752151	0.375172	NA	NA	NA	NA	NA	NA	NA	NA	3 v 3	0.393606	0.0838571	0.139012	NA	NA	NA	NA	NA	NA	NA	NA	3 v 3	-0.438225	0.0552781	0.110556	NA	NA	NA	NA	NA	NA	NA	NA	3 v 3	-0.386691	0.0239405	0.148643	NA	NA	NA	NA	NA	NA	NA	NA	3 v 3	0.0446192	0.658245	0.836509	NA	NA	NA	NA	NA	NA	NA	NA	3 v 3	0.192036	0.135665	0.392201	NA	NA	NA	NA	NA	NA	NA	NA	NA	NA	NA	NA	NA	NA	NA	NA	NA	NA	NA	NA	NA	NA	NA	NA	NA	NA	NA	NA	NA	NA	NA	NA	NA	NA	NA	NA	NA	NA	NA	NA	NA	NA	NA	NA	NA	NA	NA	NA	NA	NA	NA	NA	NA	5.8802	5.79961	6.06178	6.16591	6.19967	6.09381	6.02901	6.04221	5.64962	6.29646	6.36107	6.24413	6.45615	6.39746	6.1819	58.9	55.7	66.8	71.8	73.5	68.3	65.3	65.9	50.2	78.6	82.2	75.8	87.8	84.3	72.6	56.5	44.4	55.9	65.5	70.7	68.3	54.8	53.4	41.4	69.3	72.6	65.1	69.9	72.7	66.4	2	2	2	2	2	2	2	2	2	2	2	2	2	2	2
B7FUV0	B7FUV0	B7FUV0	NA	NA	B7FUV0	B7FUV0	NA	FALSE	TRUE	B7FUV0		Predicted protein		PHATRDRAFT_44664	0		unreviewed	6.7	NA	NA	NA	NA	NA	Medium	9	2	3	2	FALSE	Phaeodactylum tricornutum	0 v 0	NA	NA	NA	NA	NA	NA	NA	NA	NA	NA	NA	0 v 0	NA	NA	NA	NA	NA	NA	NA	NA	NA	NA	NA	0 v 0	NA	NA	NA	NA	NA	NA	NA	NA	NA	NA	NA	0 v 0	NA	NA	NA	NA	NA	NA	NA	NA	NA	NA	NA	0 v 0	NA	NA	NA	NA	NA	NA	NA	NA	NA	NA	NA	0 v 0	NA	NA	NA	NA	NA	NA	NA	NA	NA	NA	NA	NA	NA	NA	NA	NA	NA	NA	NA	NA	NA	NA	NA	NA	NA	NA	NA	NA	NA	NA	NA	NA	NA	NA	NA	NA	NA	NA	NA	NA	NA	NA	NA	NA	NA	NA	NA	NA	NA	NA	NA	NA	NA	NA	NA	NA	NA	NA	NA	NA	NA	NA	NA	NA	NA	NA	NA	NA	NA	NA	NA	NA	NA	NA	NA	NA	NA	NA	NA	NA	NA	NA	NA	NA	NA	NA	NA	NA	NA	NA	NA	NA	NA	NA	NA	NA	NA	NA	NA	NA	NA	NA	NA	NA	NA	NA	NA	NA	NA	NA	NA	NA	NA	NA	NA	NA
B7FUV5	B7FUV5	B7FUV5	NA	NA	B7FUV5	B7FUV5	NA	FALSE	TRUE	B7FUV5		Predicted protein		PHATRDRAFT_44667	0		unreviewed	13.1	NA	NA	NA	NA	NA	High	3	1	1	1	FALSE	Phaeodactylum tricornutum	3 v 3	0.139405	0.248829	0.469322	NA	NA	NA	NA	NA	NA	NA	NA	3 v 3	0.329351	0.0306296	0.0669067	NA	NA	NA	NA	NA	NA	NA	NA	3 v 3	-0.45091	0.0214275	0.0587283	NA	NA	NA	NA	NA	NA	NA	NA	3 v 3	-0.188278	0.148131	0.324101	NA	NA	NA	NA	NA	NA	NA	NA	3 v 3	0.121559	0.300094	0.617311	NA	NA	NA	NA	NA	NA	NA	NA	3 v 3	0.170432	0.165519	0.424584	NA	NA	NA	NA	NA	NA	NA	NA	NA	NA	NA	NA	NA	NA	NA	NA	NA	NA	NA	NA	NA	NA	NA	NA	NA	NA	NA	NA	NA	NA	NA	NA	NA	NA	NA	NA	NA	NA	NA	NA	NA	NA	NA	NA	NA	NA	NA	NA	NA	NA	NA	NA	NA	5.69488	5.53916	5.81506	5.69488	5.90207	5.87036	5.50144	5.55459	5.56986	5.87036	5.98868	5.75489	5.91169	5.92125	6.14568	51.8	46.5	56.3	51.8	59.8	58.5	45.3	47	47.5	58.5	63.5	54	60.2	60.6	70.8	49.7	37	47.1	47.3	57.5	58.5	38.1	38.1	39.2	51.6	56.1	46.4	47.9	52.2	64.7	1	1	1	1	1	1	1	1	1	1	1	1	1	1	1
B7FUW1	B7FUW1	B7FUW1	NA	NA	B7FUW1	B7FUW1	NA	FALSE	TRUE	B7FUW1		Predicted protein		PHATRDRAFT_44673	0		unreviewed	5.5	NA	NA	NA	NA	NA	High	8	3	3	3	FALSE	Phaeodactylum tricornutum	3 v 3	0.0114828	0.919175	0.953725	NA	NA	NA	NA	NA	NA	NA	NA	3 v 3	-0.470049	0.027583	0.0619184	NA	NA	NA	NA	NA	NA	NA	NA	3 v 3	0.444185	0.0236774	0.0631441	NA	NA	NA	NA	NA	NA	NA	NA	3 v 3	-0.186904	0.226694	0.412656	NA	NA	NA	NA	NA	NA	NA	NA	3 v 3	0.0258636	0.866105	0.94212	NA	NA	NA	NA	NA	NA	NA	NA	3 v 3	0.201285	0.187315	0.43993	NA	NA	NA	NA	NA	NA	NA	NA	NA	NA	NA	NA	NA	NA	NA	NA	NA	NA	NA	NA	NA	NA	NA	NA	NA	NA	NA	NA	NA	NA	NA	NA	NA	NA	NA	NA	NA	NA	NA	NA	NA	NA	NA	NA	NA	NA	NA	NA	NA	NA	NA	NA	NA	6.07253	6.28355	6.26491	6.05528	6.31107	6.2891	6.7211	6.92006	6.9507	6.25361	6.32373	6.60437	6.34341	6.30561	6.61029	67.3	77.9	76.9	66.5	79.4	78.2	105.5	121.1	123.7	76.3	80.1	97.3	81.2	79.1	97.7	64.6	62	64.3	60.7	76.4	78.2	88.6	98.1	101.9	67.3	70.8	83.6	64.6	68.2	89.2	2	2	2	2	2	2	2	2	2	2	2	2	2	2	2
B7FUY1	B7FUY1	B7FUY1	NA	NA	B7FUY1	B7FUY1	NA	FALSE	TRUE	B7FUY1		Predicted protein		PHATRDRAFT_44690	riboflavin biosynthetic process [GO:0009231]		unreviewed	9.6	NA	NA	NA	NA	NA	High	7	2	4	2	FALSE	Phaeodactylum tricornutum	3 v 3	-0.0789682	0.33941	0.550407	NA	NA	NA	NA	NA	NA	NA	NA	3 v 3	-0.486864	0.0038262	0.0187591	NA	NA	NA	NA	NA	NA	NA	NA	3 v 3	0.525134	0.00340743	0.0205716	NA	NA	NA	NA	NA	NA	NA	NA	3 v 3	-0.187832	0.0740524	0.230018	NA	NA	NA	NA	NA	NA	NA	NA	3 v 3	-0.0382698	0.464661	0.728308	NA	NA	NA	NA	NA	NA	NA	NA	3 v 3	0.228531	0.00686055	0.232144	NA	NA	NA	NA	NA	NA	NA	NA	NA	NA	NA	NA	NA	NA	NA	NA	NA	NA	NA	NA	NA	NA	NA	NA	NA	NA	NA	NA	NA	NA	NA	NA	NA	NA	NA	NA	NA	NA	NA	NA	NA	NA	NA	NA	NA	NA	NA	NA	NA	NA	NA	NA	NA	6.853	6.96463	6.74953	6.76022	6.83668	6.73335	7.43296	7.63081	7.52748	7.10119	6.98071	7.04876	7.06824	6.98413	6.96347	115.6	124.9	107.6	108.4	114.3	106.4	172.8	198.2	184.5	137.3	126.3	132.4	134.2	126.6	124.8	110.9	99.4	90	99	110	106.4	145.2	160.6	152.1	121.1	111.6	113.8	106.8	109.1	114	2	2	2	2	2	2	2	2	2	2	2	2	2	2	2
B7FUY2	B7FUY2	B7FUY2	NA	NA	B7FUY2	B7FUY2	NA	FALSE	TRUE	B7FUY2		Predicted protein		PHATRDRAFT_44691	0		unreviewed	6.2	NA	NA	NA	NA	NA	High	31	2	3	2	FALSE	Phaeodactylum tricornutum	3 v 3	-0.106631	0.51313	0.684141	NA	NA	NA	NA	NA	NA	NA	NA	3 v 3	0.290638	0.13631	0.20207	NA	NA	NA	NA	NA	NA	NA	NA	3 v 3	-0.343435	0.0877935	0.153665	NA	NA	NA	NA	NA	NA	NA	NA	3 v 3	0.126636	0.343263	0.523482	NA	NA	NA	NA	NA	NA	NA	NA	3 v 3	0.0527967	0.499002	0.745874	NA	NA	NA	NA	NA	NA	NA	NA	3 v 3	0.032791	0.808327	0.894089	NA	NA	NA	NA	NA	NA	NA	NA	NA	NA	NA	NA	NA	NA	NA	NA	NA	NA	NA	NA	NA	NA	NA	NA	NA	NA	NA	NA	NA	NA	NA	NA	NA	NA	NA	NA	NA	NA	NA	NA	NA	NA	NA	NA	NA	NA	NA	NA	NA	NA	NA	NA	NA	6.85674	7.21237	7.01123	6.71149	7.06824	6.98071	6.50303	6.853	6.47249	6.94251	6.88509	6.87283	6.86171	6.92244	7.07468	115.9	148.3	129	104.8	134.2	126.3	90.7	115.6	88.8	123	118.2	117.2	116.3	121.3	134.8	111.2	118.1	107.9	95.6	129.1	126.3	76.2	93.7	73.2	108.5	104.5	100.7	92.5	104.6	123.2	2	2	2	2	2	2	2	2	2	2	2	2	2	2	2
B7FUY3	B7FUY3	B7FUY3	NA	NA	B7FUY3	B7FUY3	NA	FALSE	TRUE	B7FUY3		Predicted protein		PHATRDRAFT_44692	0		unreviewed	4.6	NA	NA	NA	NA	NA	High	10	2	3	2	FALSE	Phaeodactylum tricornutum	3 v 3	0.0870296	0.594269	0.743988	NA	NA	NA	NA	NA	NA	NA	NA	3 v 3	0.0887643	0.664958	0.728367	NA	NA	NA	NA	NA	NA	NA	NA	3 v 3	-0.199649	0.372807	0.46094	NA	NA	NA	NA	NA	NA	NA	NA	3 v 3	0.204684	0.262834	0.448513	NA	NA	NA	NA	NA	NA	NA	NA	3 v 3	0.110884	0.0495822	0.435155	NA	NA	NA	NA	NA	NA	NA	NA	3 v 3	-0.180829	0.0689448	0.309725	NA	NA	NA	NA	NA	NA	NA	NA	NA	NA	NA	NA	NA	NA	NA	NA	NA	NA	NA	NA	NA	NA	NA	NA	NA	NA	NA	NA	NA	NA	NA	NA	NA	NA	NA	NA	NA	NA	NA	NA	NA	NA	NA	NA	NA	NA	NA	NA	NA	NA	NA	NA	NA	6.10434	5.8802	6.34341	6.27798	6.09381	6.21723	5.97039	5.46597	6.01123	5.94953	5.91886	5.84549	6.01346	6.04439	5.98868	68.8	58.9	81.2	77.6	68.3	74.4	62.7	44.2	64.5	61.8	60.5	57.5	64.6	66	63.5	66	46.9	67.9	70.8	65.7	74.4	52.7	35.8	53.2	54.5	53.4	49.4	51.4	56.9	58.1	1	1	1	1	1	1	1	1	1	1	1	1	1	1	1
B7FUY8	B7FUY8	B7FUY8	NA	NA	B7FUY8	B7FUY8	NA	FALSE	TRUE	B7FUY8		Predicted protein		PHATRDRAFT_44695	0		unreviewed	8.4	NA	NA	NA	NA	NA	High	8	7	9	2	FALSE	Phaeodactylum tricornutum	3 v 3	0.251795	0.0958972	0.37629	NA	NA	NA	NA	NA	NA	NA	NA	3 v 3	-0.835885	0.00309885	0.0167873	NA	NA	NA	NA	NA	NA	NA	NA	3 v 3	0.980604	0.00787496	0.0317896	NA	NA	NA	NA	NA	NA	NA	NA	3 v 3	-0.361903	0.0467799	0.186165	NA	NA	NA	NA	NA	NA	NA	NA	3 v 3	-0.144719	0.397699	0.687943	NA	NA	NA	NA	NA	NA	NA	NA	3 v 3	-0.0346108	0.818862	0.897823	NA	NA	NA	NA	NA	NA	NA	NA	NA	NA	NA	NA	NA	NA	NA	NA	NA	NA	NA	NA	NA	NA	NA	NA	NA	NA	NA	NA	NA	NA	NA	NA	NA	NA	NA	NA	NA	NA	NA	NA	NA	NA	NA	NA	NA	NA	NA	NA	NA	NA	NA	NA	NA	7.78725	7.68229	7.99492	8.12153	8.15228	7.94603	8.97011	9.1179	8.96982	8.01067	8.29967	8.23984	8.08852	7.80542	8.22207	220.9	205.4	255.1	278.5	284.5	246.6	501.5	555.6	501.4	257.9	315.1	302.3	272.2	223.7	298.6	211.9	163.6	213.5	254.2	273.7	246.6	421.2	450.2	413.4	227.5	278.5	259.8	216.6	192.9	272.8	6	6	6	6	6	6	6	6	6	6	6	6	6	6	6
B7FUZ2	B7FUZ2	B7FUZ2	NA	NA	B7FUZ2	B7FUZ2	NA	FALSE	TRUE	B7FUZ2		Predicted protein		PHATRDRAFT_44700	0		unreviewed	11.3	NA	NA	NA	NA	NA	High	8	2	4	2	FALSE	Phaeodactylum tricornutum	3 v 3	0.0957305	0.72099	0.831378	NA	NA	NA	NA	NA	NA	NA	NA	3 v 3	0.095403	0.790431	0.836972	NA	NA	NA	NA	NA	NA	NA	NA	3 v 3	-0.456668	0.0436165	0.0945598	NA	NA	NA	NA	NA	NA	NA	NA	3 v 3	0.361542	0.407006	0.581714	NA	NA	NA	NA	NA	NA	NA	NA	3 v 3	0.361265	0.367501	0.665139	NA	NA	NA	NA	NA	NA	NA	NA	3 v 3	-0.0960077	0.516131	0.708669	NA	NA	NA	NA	NA	NA	NA	NA	NA	NA	NA	NA	NA	NA	NA	NA	NA	NA	NA	NA	NA	NA	NA	NA	NA	NA	NA	NA	NA	NA	NA	NA	NA	NA	NA	NA	NA	NA	NA	NA	NA	NA	NA	NA	NA	NA	NA	NA	NA	NA	NA	NA	NA	4.15381	4.16189	3.45943	4.04439	4.01792	4	3.48543	3.32193	3.59694	3.87774	3.8679	2.94486	3.80735	4.16993	3.79701	17.8	17.9	11	16.5	16.2	16	11.2	10	12.1	14.7	14.6	7.7	14	18	13.9	17	14.3	9.2	15.1	15.6	16	9.4	8.1	10	13	12.9	6.6	11.1	15.6	12.7	1	1	1	1	1	1	1	1	1	1	1	1	1	1	1
B7FV02	B7FV02	B7FV02	NA	NA	B7FV02	B7FV02	NA	FALSE	TRUE	B7FV02		Predicted protein		PHATRDRAFT_44709	0		unreviewed	13.4	NA	NA	NA	NA	NA	High	6	3	3	3	FALSE	Phaeodactylum tricornutum	0 v 0	NA	NA	NA	NA	NA	NA	NA	NA	NA	NA	NA	0 v 0	NA	NA	NA	NA	NA	NA	NA	NA	NA	NA	NA	0 v 0	NA	NA	NA	NA	NA	NA	NA	NA	NA	NA	NA	0 v 0	NA	NA	NA	NA	NA	NA	NA	NA	NA	NA	NA	0 v 0	NA	NA	NA	NA	NA	NA	NA	NA	NA	NA	NA	0 v 0	NA	NA	NA	NA	NA	NA	NA	NA	NA	NA	NA	NA	NA	NA	NA	NA	NA	NA	NA	NA	NA	NA	NA	NA	NA	NA	NA	NA	NA	NA	NA	NA	NA	NA	NA	NA	NA	NA	NA	NA	NA	NA	NA	NA	NA	NA	NA	NA	NA	NA	NA	NA	NA	NA	NA	NA	NA	NA	NA	NA	NA	NA	NA	NA	NA	NA	NA	NA	NA	NA	NA	NA	NA	NA	NA	NA	NA	NA	NA	NA	NA	NA	NA	NA	NA	NA	NA	NA	NA	NA	NA	NA	NA	NA	NA	NA	NA	NA	NA	NA	NA	NA	NA	NA	NA	NA	NA	NA	NA	NA	NA	NA	NA	NA	NA	NA
B7FVD3	B7FVD3	B7FVD3	NA	NA	B7FVD3	B7FVD3	NA	FALSE	TRUE	B7FVD3		Predicted protein		PHATRDRAFT_44712	0		unreviewed	6	NA	NA	NA	NA	NA	High	12	3	3	3	FALSE	Phaeodactylum tricornutum	3 v 3	-0.347564	0.151064	0.392544	NA	NA	NA	NA	NA	NA	NA	NA	3 v 3	1.51199	0.000546775	0.00730936	NA	NA	NA	NA	NA	NA	NA	NA	3 v 3	-0.883549	0.0245838	0.0644509	NA	NA	NA	NA	NA	NA	NA	NA	3 v 3	0.511959	0.0659077	0.216722	NA	NA	NA	NA	NA	NA	NA	NA	3 v 3	-0.628438	0.0630958	0.444189	NA	NA	NA	NA	NA	NA	NA	NA	3 v 3	-0.792833	0.0411835	0.273008	NA	NA	NA	NA	NA	NA	NA	NA	NA	NA	NA	NA	NA	NA	NA	NA	NA	NA	NA	NA	NA	NA	NA	NA	NA	NA	NA	NA	NA	NA	NA	NA	NA	NA	NA	NA	NA	NA	NA	NA	NA	NA	NA	NA	NA	NA	NA	NA	NA	NA	NA	NA	NA	6.80349	6.77873	6.30925	6.18388	6.2555	6.40939	4.75489	4.67243	4.39232	6.00225	6.06609	6.28725	5.27798	5.32193	5.87036	111.7	109.8	79.3	72.7	76.4	85	27	25.5	21	64.1	67	78.1	38.8	40	58.5	107.2	87.4	66.3	66.3	73.5	85	22.7	20.7	17.3	56.5	59.2	67.1	30.8	34.5	53.5	1	1	1	1	1	1	1	1	1	1	1	1	1	1	1
B7FVD5	B7FVD5	B7FVD5	NA	NA	B7FVD5	B7FVD5	NA	FALSE	TRUE	B7FVD5		Conserved oligomeric Golgi complex subunit 6, COG complex subunit 6 (Component of oligomeric Golgi complex 6)		PHATRDRAFT_44715	intra-Golgi vesicle-mediated transport [GO:0006891]; protein transport [GO:0015031]		unreviewed	27.4	NA	NA	NA	NA	NA	High	5	4	4	4	FALSE	Phaeodactylum tricornutum	3 v 3	0.480394	0.0793814	0.375172	NA	NA	NA	NA	NA	NA	NA	NA	3 v 3	0.294229	0.323248	0.403761	NA	NA	NA	NA	NA	NA	NA	NA	3 v 3	-0.368499	0.244646	0.330514	NA	NA	NA	NA	NA	NA	NA	NA	3 v 3	-0.359031	0.137152	0.311252	NA	NA	NA	NA	NA	NA	NA	NA	3 v 3	0.07427	0.617019	0.810564	NA	NA	NA	NA	NA	NA	NA	NA	3 v 3	-0.0470928	0.741792	0.857765	NA	NA	NA	NA	NA	NA	NA	NA	NA	NA	NA	NA	NA	NA	NA	NA	NA	NA	NA	NA	NA	NA	NA	NA	NA	NA	NA	NA	NA	NA	NA	NA	NA	NA	NA	NA	NA	NA	NA	NA	NA	NA	NA	NA	NA	NA	NA	NA	NA	NA	NA	NA	NA	5.03562	4.6837	5.2211	5.53605	5.49506	5.3505	4.60288	5.17792	5.35403	5.2555	5.46923	5.29278	5.61471	5.20945	5.41616	32.8	25.7	37.3	46.4	45.1	40.8	24.3	36.2	40.9	38.2	44.3	39.2	49	37	42.7	31.5	20.5	31.2	42.4	43.3	40.8	20.4	29.4	33.7	33.7	39.1	33.7	39	31.9	39	1	1	1	1	1	1	1	1	1	1	1	1	1	1	1
B7FVE4	B7FVE4	B7FVE4	NA	NA	B7FVE4	B7FVE4	NA	FALSE	TRUE	B7FVE4		Predicted protein		PHATRDRAFT_44722	0		unreviewed	6.1	NA	NA	NA	NA	NA	High	3	2	2	2	FALSE	Phaeodactylum tricornutum	0 v 0	NA	NA	NA	NA	NA	NA	NA	NA	NA	NA	NA	0 v 0	NA	NA	NA	NA	NA	NA	NA	NA	NA	NA	NA	0 v 0	NA	NA	NA	NA	NA	NA	NA	NA	NA	NA	NA	0 v 0	NA	NA	NA	NA	NA	NA	NA	NA	NA	NA	NA	0 v 0	NA	NA	NA	NA	NA	NA	NA	NA	NA	NA	NA	0 v 0	NA	NA	NA	NA	NA	NA	NA	NA	NA	NA	NA	NA	NA	NA	NA	NA	NA	NA	NA	NA	NA	NA	NA	NA	NA	NA	NA	NA	NA	NA	NA	NA	NA	NA	NA	NA	NA	NA	NA	NA	NA	NA	NA	NA	NA	NA	NA	NA	NA	NA	NA	NA	NA	NA	NA	NA	NA	NA	NA	NA	NA	NA	NA	NA	NA	NA	NA	NA	NA	NA	NA	NA	NA	NA	NA	NA	NA	NA	NA	NA	NA	NA	NA	NA	NA	NA	NA	NA	NA	NA	NA	NA	NA	NA	NA	NA	NA	NA	NA	NA	NA	NA	NA	NA	NA	NA	NA	NA	NA	NA	NA	NA	NA	NA	NA	NA
B7FVE9	B7FVE9	B7FVE9	NA	NA	B7FVE9	B7FVE9	NA	FALSE	TRUE	B7FVE9		Predicted protein		PHATRDRAFT_44724	0		unreviewed	4	NA	NA	NA	NA	NA	High	74	12	61	12	FALSE	Phaeodactylum tricornutum	3 v 3	-0.0738586	0.175947	0.409239	NA	NA	NA	NA	NA	NA	NA	NA	3 v 3	-0.0251062	0.603024	0.674435	NA	NA	NA	NA	NA	NA	NA	NA	3 v 3	0.0449604	0.363531	0.451379	NA	NA	NA	NA	NA	NA	NA	NA	3 v 3	0.0819689	0.203782	0.389207	NA	NA	NA	NA	NA	NA	NA	NA	3 v 3	-0.0198542	0.732936	0.879921	NA	NA	NA	NA	NA	NA	NA	NA	3 v 3	-0.0279645	0.551405	0.732924	NA	NA	NA	NA	NA	NA	NA	NA	NA	NA	NA	NA	NA	NA	NA	NA	NA	NA	NA	NA	NA	NA	NA	NA	NA	NA	NA	NA	NA	NA	NA	NA	NA	NA	NA	NA	NA	NA	NA	NA	NA	NA	NA	NA	NA	NA	NA	NA	NA	NA	NA	NA	NA	11.3116	11.3801	11.2511	11.2602	11.2056	11.2554	11.2228	11.2837	11.2657	11.2762	11.1544	11.2663	11.176	11.2877	11.1736	2541.7	2665.4	2437.3	2452.8	2361.7	2444.6	2390	2493	2462.2	2480.1	2279.3	2463.2	2313.8	2500	2309.8	2438.1	2122.8	2039.3	2239	2271.9	2444.6	2007.4	2020	2030	2187.7	2014.2	2117.1	1841.2	2155.6	2110.8	12	12	12	12	12	12	12	12	12	12	12	12	12	12	12
B7FVF0	B7FVF0	B7FVF0	NA	NA	B7FVF0	B7FVF0	NA	FALSE	TRUE	B7FVF0		Predicted protein		PHATRDRAFT_44725	0		unreviewed	9.8	NA	NA	NA	NA	NA	High	54	12	69	12	FALSE	Phaeodactylum tricornutum	3 v 3	-0.102796	0.19192	0.422639	NA	NA	NA	NA	NA	NA	NA	NA	3 v 3	-0.312548	0.00491135	0.0213685	NA	NA	NA	NA	NA	NA	NA	NA	3 v 3	0.398728	0.00228257	0.0169829	NA	NA	NA	NA	NA	NA	NA	NA	3 v 3	0.0260761	0.722014	0.82567	NA	NA	NA	NA	NA	NA	NA	NA	3 v 3	-0.0861796	0.214419	0.547779	NA	NA	NA	NA	NA	NA	NA	NA	3 v 3	-0.0094592	0.856196	0.920589	NA	NA	NA	NA	NA	NA	NA	NA	NA	NA	NA	NA	NA	NA	NA	NA	NA	NA	NA	NA	NA	NA	NA	NA	NA	NA	NA	NA	NA	NA	NA	NA	NA	NA	NA	NA	NA	NA	NA	NA	NA	NA	NA	NA	NA	NA	NA	NA	NA	NA	NA	NA	NA	11.4527	11.5264	11.3385	11.2944	11.372	11.3427	11.6682	11.7977	11.7111	11.4571	11.3327	11.4496	11.2784	11.2911	11.4113	2802.9	2949.7	2589.6	2511.6	2650.5	2597.2	3254.5	3560.1	3352.6	2811.4	2579.2	2796.8	2483.9	2505.9	2723.6	2688.7	2349.2	2166.7	2292.7	2549.7	2597.2	2733.6	2884.7	2764.1	2479.9	2279.2	2403.9	1976.6	2160.6	2488.9	10	10	10	10	10	10	10	10	10	10	10	10	10	10	10
B7FVF4	B7FVF4	B7FVF4	NA	NA	B7FVF4	B7FVF4	NA	FALSE	TRUE	B7FVF4		Predicted protein		PHATRDRAFT_44729	0		unreviewed	8.7	NA	NA	NA	NA	NA	High	4	2	2	2	FALSE	Phaeodactylum tricornutum	3 v 3	0.0545867	0.664137	0.795116	NA	NA	NA	NA	NA	NA	NA	NA	3 v 3	0.832569	0.00170739	0.0123765	NA	NA	NA	NA	NA	NA	NA	NA	3 v 3	-0.624306	0.00324544	0.0199733	NA	NA	NA	NA	NA	NA	NA	NA	3 v 3	0.343316	0.0660092	0.216852	NA	NA	NA	NA	NA	NA	NA	NA	3 v 3	-0.208263	0.0411387	0.434316	NA	NA	NA	NA	NA	NA	NA	NA	3 v 3	-0.606166	0.00122562	0.19627	NA	NA	NA	NA	NA	NA	NA	NA	NA	NA	NA	NA	NA	NA	NA	NA	NA	NA	NA	NA	NA	NA	NA	NA	NA	NA	NA	NA	NA	NA	NA	NA	NA	NA	NA	NA	NA	NA	NA	NA	NA	NA	NA	NA	NA	NA	NA	NA	NA	NA	NA	NA	NA	6.78136	6.8125	6.48382	6.6879	6.82018	6.73335	5.64674	5.39232	5.51096	6.42962	6.2854	6.33271	6.19377	6.03342	6.19574	110	112.4	89.5	103.1	113	106.4	50.1	42	45.6	86.2	78	80.6	73.2	65.5	73.3	105.5	89.5	74.9	94.1	108.7	106.4	42.1	34.1	37.6	76.1	68.9	69.3	58.3	56.5	67	1	1	1	1	1	1	1	1	1	1	1	1	1	1	1
B7FVG2	B7FVG2	B7FVG2	B7FVG2	B7FVG2	B7FVG2	B7FVG2	B7FVG2	TRUE	TRUE	B7FVG2		Predicted protein		PHATRDRAFT_44735	0		unreviewed	6.3	B7FVG2	HNADSDEEEQR	1	S5(Phospho)	S203(Phospho)	High	6	1	1	1	FALSE	Phaeodactylum tricornutum	0 v 0	NA	NA	NA	0 v 0	NA	NA	NA	3 v 3	-0.0852982	0.538764	0.769948	0 v 0	NA	NA	NA	0 v 0	NA	NA	NA	3 v 3	-0.259348	0.183713	0.280379	0 v 0	NA	NA	NA	0 v 0	NA	NA	NA	3 v 3	-0.769341	0.00201377	0.0327885	0 v 0	NA	NA	NA	0 v 0	NA	NA	NA	3 v 3	-0.540508	0.037463	0.137206	0 v 0	NA	NA	NA	0 v 0	NA	NA	NA	3 v 3	-0.509993	0.0410169	0.196756	0 v 0	NA	NA	NA	0 v 0	NA	NA	NA	3 v 3	-0.115813	0.268029	0.546265	NA	NA	NA	NA	NA	NA	NA	NA	NA	NA	NA	NA	NA	NA	NA	6.03271	5.64307	5.80872	5.84579	5.90139	5.99322	4.87808	5.13135	5.07551	5.02398	5.39175	5.44725	5.89639	5.84615	5.65042	62.8	39.8	46.9	52.5	57.5	63.7	24.7	28.4	27.8	28.7	37.1	37.5	47.4	49.6	45.9	NA	NA	NA	NA	NA	NA	NA	NA	NA	NA	NA	NA	NA	NA	NA	NA	NA	NA	NA	NA	NA	NA	NA	NA	NA	NA	NA	NA	NA	NA	NA	NA	NA	NA	NA	NA	NA	NA	NA	NA	NA	NA	NA	NA	NA	NA	NA	NA	NA	NA	NA	NA	NA	NA	NA	NA	NA	NA	NA	NA
B7FVH4	B7FVH4	B7FVH4	NA	NA	B7FVH4	B7FVH4	NA	FALSE	TRUE	B7FVH4		Ubiquitinyl hydrolase 1, EC 3.4.19.12		PHATRDRAFT_44745	protein deubiquitination [GO:0016579]; ubiquitin-dependent protein catabolic process [GO:0006511]		unreviewed	25.6	NA	NA	NA	NA	NA	High	1	2	2	2	FALSE	Phaeodactylum tricornutum	0 v 0	NA	NA	NA	NA	NA	NA	NA	NA	NA	NA	NA	0 v 0	NA	NA	NA	NA	NA	NA	NA	NA	NA	NA	NA	0 v 0	NA	NA	NA	NA	NA	NA	NA	NA	NA	NA	NA	0 v 0	NA	NA	NA	NA	NA	NA	NA	NA	NA	NA	NA	0 v 0	NA	NA	NA	NA	NA	NA	NA	NA	NA	NA	NA	0 v 0	NA	NA	NA	NA	NA	NA	NA	NA	NA	NA	NA	NA	NA	NA	NA	NA	NA	NA	NA	NA	NA	NA	NA	NA	NA	NA	NA	NA	NA	NA	NA	NA	NA	NA	NA	NA	NA	NA	NA	NA	NA	NA	NA	NA	NA	NA	NA	NA	NA	NA	NA	NA	NA	NA	NA	NA	NA	NA	NA	NA	NA	NA	NA	NA	NA	NA	NA	NA	NA	NA	NA	NA	NA	NA	NA	NA	NA	NA	NA	NA	NA	NA	NA	NA	NA	NA	NA	NA	NA	NA	NA	NA	NA	NA	NA	NA	NA	NA	NA	NA	NA	NA	NA	NA	NA	NA	NA	NA	NA	NA	NA	NA	NA	NA	NA	NA
NA	NA	NA	No Reliable Protein Match	B7FVH7	B7FVH7	NA	NA	TRUE	TRUE	B7FVH7		RING-type E3 ubiquitin transferase, EC 2.3.2.27		PHATRDRAFT_44747	ubiquitin-dependent protein catabolic process [GO:0006511]		unreviewed	25.7	B7FVH7	SLSESNVGAASLPR	1	Ambiguous	Ambiguous	NA	NA	NA	NA	NA	NA	NA	NA	NA	NA	NA	0 v 0	NA	NA	NA	3 v 3	0.15244	0.284709	0.593917	NA	NA	NA	NA	0 v 0	NA	NA	NA	3 v 3	0.082593	0.552881	0.635924	NA	NA	NA	NA	0 v 0	NA	NA	NA	3 v 3	-0.0570212	0.766952	0.82648	NA	NA	NA	NA	0 v 0	NA	NA	NA	3 v 3	-0.416469	0.0338318	0.132878	NA	NA	NA	NA	0 v 0	NA	NA	NA	3 v 3	-0.139614	0.491601	0.624343	NA	NA	NA	NA	0 v 0	NA	NA	NA	3 v 3	-0.124415	0.527941	0.727103	NA	NA	NA	NA	NA	NA	NA	NA	NA	NA	NA	NA	NA	NA	NA	5.72108	5.5023	5.41506	5.44986	5.22982	5.50144	5.3391	5.24839	5.04933	5.23411	5.21403	4.9409	5.34304	5.49187	4.97298	50.6	36.1	35.7	39.9	36.1	45.3	34	30.8	27.3	33.2	32.8	26.4	32.3	38.8	28.7	NA	NA	NA	NA	NA	NA	NA	NA	NA	NA	NA	NA	NA	NA	NA	NA	NA	NA	NA	NA	NA	NA	NA	NA	NA	NA	NA	NA	NA	NA	NA	NA	NA	NA	NA	NA	NA	NA	NA	NA	NA	NA	NA	NA	NA	NA	NA	NA	NA	NA	NA	NA	NA	NA	NA	NA	NA	NA	NA	NA
NA	NA	NA	No Reliable Protein Match	B7FVH7	B7FVH7	NA	NA	TRUE	FALSE	B7FVH7		RING-type E3 ubiquitin transferase, EC 2.3.2.27		PHATRDRAFT_44747	ubiquitin-dependent protein catabolic process [GO:0006511]		unreviewed	25.7	B7FVH7	SLSESNVGAASLPR	1	S1(Phospho)	S257(Phospho)	NA	NA	NA	NA	NA	NA	NA	NA	NA	NA	NA	0 v 0	NA	NA	NA	3 v 3	0.109823	0.0683234	0.391736	NA	NA	NA	NA	0 v 0	NA	NA	NA	3 v 3	0.854905	0.0107785	0.0486915	NA	NA	NA	NA	0 v 0	NA	NA	NA	3 v 3	0.928041	0.0119361	0.0631494	NA	NA	NA	NA	0 v 0	NA	NA	NA	3 v 3	-0.250056	0.0974345	0.233951	NA	NA	NA	NA	0 v 0	NA	NA	NA	3 v 3	0.073136	0.625775	0.729791	NA	NA	NA	NA	0 v 0	NA	NA	NA	3 v 3	-0.21337	0.17173	0.470483	NA	NA	NA	NA	NA	NA	NA	NA	NA	NA	NA	NA	NA	NA	NA	5.62379	5.58009	5.70015	5.5031	5.57002	5.50144	6.25389	6.23899	6.2257	5.36687	5.23586	5.55114	5.3608	5.46181	5.11185	47.3	38.1	43.5	41.4	45.7	45.3	64.1	61.2	61.7	36.4	33.3	40.3	32.7	38	31.6	NA	NA	NA	NA	NA	NA	NA	NA	NA	NA	NA	NA	NA	NA	NA	NA	NA	NA	NA	NA	NA	NA	NA	NA	NA	NA	NA	NA	NA	NA	NA	NA	NA	NA	NA	NA	NA	NA	NA	NA	NA	NA	NA	NA	NA	NA	NA	NA	NA	NA	NA	NA	NA	NA	NA	NA	NA	NA	NA	NA
B7FVH9	B7FVH9	B7FVH9	NA	NA	B7FVH9	B7FVH9	NA	FALSE	TRUE	B7FVH9		Predicted protein		PHATRDRAFT_44748	photosynthetic electron transport in photosystem I [GO:0009773]; response to high light intensity [GO:0009644]		unreviewed	9.4	NA	NA	NA	NA	NA	High	22	3	12	3	FALSE	Phaeodactylum tricornutum	3 v 3	-0.040407	0.263986	0.482765	NA	NA	NA	NA	NA	NA	NA	NA	3 v 3	-0.28815	0.00992527	0.0315595	NA	NA	NA	NA	NA	NA	NA	NA	3 v 3	0.267251	0.00320322	0.0198973	NA	NA	NA	NA	NA	NA	NA	NA	3 v 3	-0.212288	0.0126986	0.119194	NA	NA	NA	NA	NA	NA	NA	NA	3 v 3	0.0208997	0.536498	0.770766	NA	NA	NA	NA	NA	NA	NA	NA	3 v 3	0.273595	0.00938981	0.235723	NA	NA	NA	NA	NA	NA	NA	NA	NA	NA	NA	NA	NA	NA	NA	NA	NA	NA	NA	NA	NA	NA	NA	NA	NA	NA	NA	NA	NA	NA	NA	NA	NA	NA	NA	NA	NA	NA	NA	NA	NA	NA	NA	NA	NA	NA	NA	NA	NA	NA	NA	NA	NA	8.20653	8.13955	8.22689	8.15583	8.15279	8.14313	8.72042	8.72451	8.62936	8.4132	8.40003	8.3966	8.42333	8.4733	8.37591	295.4	282	299.6	285.2	284.6	282.7	421.8	423	396	340.9	337.8	337	343.3	355.4	332.2	283.4	224.6	250.7	260.3	273.8	282.7	354.3	342.8	326.5	300.7	298.5	289.6	273.2	306.4	303.6	3	3	3	3	3	3	3	3	3	3	3	3	3	3	3
B7FVI9	B7FVI9	B7FVI9	NA	NA	B7FVI9	B7FVI9	NA	FALSE	TRUE	B7FVI9		Predicted protein		PHATRDRAFT_44757	regulation of cell cycle [GO:0051726]		unreviewed	9.5	NA	NA	NA	NA	NA	High	9	3	5	3	FALSE	Phaeodactylum tricornutum	3 v 3	0.0192757	0.800854	0.882045	NA	NA	NA	NA	NA	NA	NA	NA	3 v 3	-0.231629	0.132205	0.197385	NA	NA	NA	NA	NA	NA	NA	NA	3 v 3	0.152313	0.188851	0.270225	NA	NA	NA	NA	NA	NA	NA	NA	3 v 3	0.116618	0.352342	0.532701	NA	NA	NA	NA	NA	NA	NA	NA	3 v 3	0.0793152	0.498699	0.745874	NA	NA	NA	NA	NA	NA	NA	NA	3 v 3	-0.0565787	0.425799	0.641329	NA	NA	NA	NA	NA	NA	NA	NA	NA	NA	NA	NA	NA	NA	NA	NA	NA	NA	NA	NA	NA	NA	NA	NA	NA	NA	NA	NA	NA	NA	NA	NA	NA	NA	NA	NA	NA	NA	NA	NA	NA	NA	NA	NA	NA	NA	NA	NA	NA	NA	NA	NA	NA	6.87652	6.96924	7.06609	7.02126	6.89966	7.04876	6.93074	7.19377	7.13237	6.78921	7.03672	6.73606	6.84549	6.96463	6.98982	117.5	125.3	134	129.9	119.4	132.4	122	146.4	140.3	110.6	131.3	106.6	115	124.9	127.1	112.7	99.8	112.1	118.6	114.9	132.4	102.5	118.7	115.6	97.6	116	91.7	91.5	107.7	116.2	2	2	2	2	2	2	2	2	2	2	2	2	2	2	2
B7FVJ5	B7FVJ5	B7FVJ5	NA	NA	B7FVJ5	B7FVJ5	NA	FALSE	TRUE	B7FVJ5		Predicted protein		PHATRDRAFT_44762	0		unreviewed	9.1	NA	NA	NA	NA	NA	High	7	4	4	4	FALSE	Phaeodactylum tricornutum	3 v 3	0.221391	0.147053	0.391269	NA	NA	NA	NA	NA	NA	NA	NA	3 v 3	0.569649	0.00646549	0.0248487	NA	NA	NA	NA	NA	NA	NA	NA	3 v 3	-0.801844	0.00543399	0.0263462	NA	NA	NA	NA	NA	NA	NA	NA	3 v 3	0.217581	0.17096	0.349159	NA	NA	NA	NA	NA	NA	NA	NA	3 v 3	0.232195	0.146847	0.506446	NA	NA	NA	NA	NA	NA	NA	NA	3 v 3	-0.206777	0.162593	0.421649	NA	NA	NA	NA	NA	NA	NA	NA	NA	NA	NA	NA	NA	NA	NA	NA	NA	NA	NA	NA	NA	NA	NA	NA	NA	NA	NA	NA	NA	NA	NA	NA	NA	NA	NA	NA	NA	NA	NA	NA	NA	NA	NA	NA	NA	NA	NA	NA	NA	NA	NA	NA	NA	6.08108	6.21529	6.42794	6.55305	6.47086	6.36457	5.41954	5.55766	5.38543	6.09592	5.86295	6.1127	6.1334	6.1819	6.45286	67.7	74.3	86.1	93.9	88.7	82.4	42.8	47.1	41.8	68.4	58.2	69.2	70.2	72.6	87.6	64.9	59.2	72	85.7	85.3	82.4	35.9	38.1	34.5	60.3	51.5	59.5	55.9	62.6	80.1	1	1	1	1	1	1	1	1	1	1	1	1	1	1	1
B7FVJ6	B7FVJ6	B7FVJ6	NA	NA	B7FVJ6	B7FVJ6	NA	FALSE	TRUE	B7FVJ6		Predicted protein		PHATRDRAFT_44763	0		unreviewed	5.9	NA	NA	NA	NA	NA	High	15	4	8	4	FALSE	Phaeodactylum tricornutum	3 v 3	-0.0219534	0.746898	0.848893	NA	NA	NA	NA	NA	NA	NA	NA	3 v 3	0.0630005	0.420885	0.501043	NA	NA	NA	NA	NA	NA	NA	NA	3 v 3	0.00955127	0.892429	0.915162	NA	NA	NA	NA	NA	NA	NA	NA	3 v 3	-0.0100698	0.899251	0.944999	NA	NA	NA	NA	NA	NA	NA	NA	3 v 3	-0.0725518	0.397429	0.687943	NA	NA	NA	NA	NA	NA	NA	NA	3 v 3	-0.0405286	0.572421	0.748896	NA	NA	NA	NA	NA	NA	NA	NA	NA	NA	NA	NA	NA	NA	NA	NA	NA	NA	NA	NA	NA	NA	NA	NA	NA	NA	NA	NA	NA	NA	NA	NA	NA	NA	NA	NA	NA	NA	NA	NA	NA	NA	NA	NA	NA	NA	NA	NA	NA	NA	NA	NA	NA	7.15785	7.10014	6.99095	7.10329	6.98071	7.09908	7.11166	6.99322	6.98527	7.1639	7.1334	6.98185	6.93074	7.02015	7.11061	142.8	137.2	127.2	137.5	126.3	137.1	138.3	127.4	126.7	143.4	140.4	126.4	122	129.8	138.2	137	109.2	106.5	125.5	121.5	137.1	116.2	103.3	104.5	126.5	124	108.6	97.1	112	126.3	2	2	2	2	2	2	2	2	2	2	2	2	2	2	2
B7FVK1	B7FVK1	B7FVK1	NA	NA	B7FVK1	B7FVK1	NA	FALSE	TRUE	B7FVK1		Predicted protein		PHATRDRAFT_44766	0		unreviewed	10.8	NA	NA	NA	NA	NA	High	10	5	7	5	FALSE	Phaeodactylum tricornutum	3 v 3	-0.0274334	0.886962	0.934746	NA	NA	NA	NA	NA	NA	NA	NA	3 v 3	-0.0597787	0.643759	0.71006	NA	NA	NA	NA	NA	NA	NA	NA	3 v 3	0.0140028	0.908827	0.92678	NA	NA	NA	NA	NA	NA	NA	NA	3 v 3	0.156807	0.181286	0.362037	NA	NA	NA	NA	NA	NA	NA	NA	3 v 3	0.0457759	0.589434	0.79841	NA	NA	NA	NA	NA	NA	NA	NA	3 v 3	-0.0835979	0.659977	0.809343	NA	NA	NA	NA	NA	NA	NA	NA	NA	NA	NA	NA	NA	NA	NA	NA	NA	NA	NA	NA	NA	NA	NA	NA	NA	NA	NA	NA	NA	NA	NA	NA	NA	NA	NA	NA	NA	NA	NA	NA	NA	NA	NA	NA	NA	NA	NA	NA	NA	NA	NA	NA	NA	7.7252	7.96521	7.92896	7.99379	7.52591	8.01737	7.59395	7.79181	7.94251	7.77083	7.78267	7.59544	7.69488	7.85736	7.73403	211.6	249.9	243.7	254.9	184.3	259.1	193.2	221.6	246	218.4	220.2	193.4	207.2	231.9	212.9	203	199	203.9	232.7	177.3	259.1	162.3	179.5	202.8	192.6	194.6	166.2	164.9	199.9	194.6	3	3	3	3	3	3	3	3	3	3	3	3	3	3	3
B7FVK2	B7FVK2	B7FVK2	NA	NA	B7FVK2	B7FVK2	NA	FALSE	TRUE	B7FVK2		Predicted protein		PHATRDRAFT_44767	0		unreviewed	9.5	NA	NA	NA	NA	NA	High	1	2	5	1	FALSE	Phaeodactylum tricornutum	3 v 3	-0.0470338	0.668177	0.798429	NA	NA	NA	NA	NA	NA	NA	NA	3 v 3	0.375534	0.0394876	0.0797751	NA	NA	NA	NA	NA	NA	NA	NA	3 v 3	-0.548838	0.0125283	0.0415796	NA	NA	NA	NA	NA	NA	NA	NA	3 v 3	0.0638749	0.474684	0.640451	NA	NA	NA	NA	NA	NA	NA	NA	3 v 3	0.173304	0.15031	0.506507	NA	NA	NA	NA	NA	NA	NA	NA	3 v 3	0.156463	0.23666	0.48829	NA	NA	NA	NA	NA	NA	NA	NA	NA	NA	NA	NA	NA	NA	NA	NA	NA	NA	NA	NA	NA	NA	NA	NA	NA	NA	NA	NA	NA	NA	NA	NA	NA	NA	NA	NA	NA	NA	NA	NA	NA	NA	NA	NA	NA	NA	NA	NA	NA	NA	NA	NA	NA	5.24031	5.41954	5.42626	5.32553	5.16993	5.44956	4.853	5.1127	4.80219	5.38543	5.30743	5.20163	5.44626	5.61765	5.3505	37.8	42.8	43	40.1	36	43.7	28.9	34.6	27.9	41.8	39.6	36.8	43.6	49.1	40.8	36.2	34.1	36	36.6	34.6	43.7	24.3	28	23	36.8	35	31.6	34.7	42.3	37.3	1	1	1	1	1	1	1	1	1	1	1	1	1	1	1
B7FVK8	B7FVK8	B7FVK8	NA	NA	B7FVK8	B7FVK8	NA	FALSE	TRUE	B7FVK8		Predicted protein		PHATRDRAFT_44770	0		unreviewed	7.4	NA	NA	NA	NA	NA	High	39	15	39	15	FALSE	Phaeodactylum tricornutum	3 v 3	0.0218068	0.725119	0.833127	NA	NA	NA	NA	NA	NA	NA	NA	3 v 3	-1.78809	1.37872e-07	0.000296997	NA	NA	NA	NA	NA	NA	NA	NA	3 v 3	1.70834	3.90976e-06	0.00247703	NA	NA	NA	NA	NA	NA	NA	NA	3 v 3	-0.154225	0.0059619	0.095152	NA	NA	NA	NA	NA	NA	NA	NA	3 v 3	0.0797466	0.0665966	0.445528	NA	NA	NA	NA	NA	NA	NA	NA	3 v 3	0.212165	0.0361262	0.262736	NA	NA	NA	NA	NA	NA	NA	NA	NA	NA	NA	NA	NA	NA	NA	NA	NA	NA	NA	NA	NA	NA	NA	NA	NA	NA	NA	NA	NA	NA	NA	NA	NA	NA	NA	NA	NA	NA	NA	NA	NA	NA	NA	NA	NA	NA	NA	NA	NA	NA	NA	NA	NA	9.16792	9.09381	9.14032	9.1025	9.2588	9.10617	11.0626	11.1077	11.0587	9.30424	9.25762	9.30287	9.3423	9.34319	9.41849	575.2	546.4	564.3	549.7	612.6	551.1	2138.8	2206.8	2133	632.2	612.1	631.6	649.1	649.5	684.3	551.8	435.2	472.1	501.8	589.4	551.1	1796.5	1788.1	1758.5	557.7	540.9	542.8	516.5	560	625.3	11	11	11	11	11	11	11	11	11	11	11	11	11	11	11
B7FVL2	B7FVL2	B7FVL2	NA	NA	B7FVL2	B7FVL2	NA	FALSE	TRUE	B7FVL2		Predicted protein		PHATRDRAFT_44773	mRNA export from nucleus [GO:0006406]; RNA metabolic process [GO:0016070]		unreviewed	14.3	NA	NA	NA	NA	NA	High	3	4	4	4	FALSE	Phaeodactylum tricornutum	3 v 3	0.254558	0.320782	0.53411	NA	NA	NA	NA	NA	NA	NA	NA	3 v 3	0.126489	0.615666	0.685497	NA	NA	NA	NA	NA	NA	NA	NA	3 v 3	-0.426473	0.200143	0.282934	NA	NA	NA	NA	NA	NA	NA	NA	3 v 3	0.140162	0.546889	0.701556	NA	NA	NA	NA	NA	NA	NA	NA	3 v 3	0.299984	0.22708	0.562222	NA	NA	NA	NA	NA	NA	NA	NA	3 v 3	-0.0947355	0.663722	0.811894	NA	NA	NA	NA	NA	NA	NA	NA	NA	NA	NA	NA	NA	NA	NA	NA	NA	NA	NA	NA	NA	NA	NA	NA	NA	NA	NA	NA	NA	NA	NA	NA	NA	NA	NA	NA	NA	NA	NA	NA	NA	NA	NA	NA	NA	NA	NA	NA	NA	NA	NA	NA	NA	4.83794	4.66107	5.30743	5.33985	5.04439	5.18587	4.82782	4.24793	4.93074	4.79181	4.71149	4.88264	5.10014	5.39917	4.7866	28.6	25.3	39.6	40.5	33	36.4	28.4	19	30.5	27.7	26.2	29.5	34.3	42.2	27.6	27.4	20.1	33.2	36.9	31.8	36.4	23.8	15.4	25.2	24.4	23.2	25.4	27.3	36.4	25.2	1	1	1	1	1	1	1	1	1	1	1	1	1	1	1
B7FVL5	B7FVL5	B7FVL5	NA	NA	B7FVL5	B7FVL5	NA	FALSE	TRUE	B7FVL5		Predicted protein		PHATRDRAFT_44776	Golgi organization [GO:0007030]; protein transport [GO:0015031]		unreviewed	9.5	NA	NA	NA	NA	NA	High	7	7	11	7	FALSE	Phaeodactylum tricornutum	3 v 3	-0.182714	0.0837679	0.375172	NA	NA	NA	NA	NA	NA	NA	NA	3 v 3	0.560005	0.00354918	0.0180275	NA	NA	NA	NA	NA	NA	NA	NA	3 v 3	-0.515339	0.00552875	0.0265694	NA	NA	NA	NA	NA	NA	NA	NA	3 v 3	0.285138	0.0244345	0.150201	NA	NA	NA	NA	NA	NA	NA	NA	3 v 3	-0.0446665	0.354736	0.653608	NA	NA	NA	NA	NA	NA	NA	NA	3 v 3	-0.14709	0.0822386	0.326779	NA	NA	NA	NA	NA	NA	NA	NA	NA	NA	NA	NA	NA	NA	NA	NA	NA	NA	NA	NA	NA	NA	NA	NA	NA	NA	NA	NA	NA	NA	NA	NA	NA	NA	NA	NA	NA	NA	NA	NA	NA	NA	NA	NA	NA	NA	NA	NA	NA	NA	NA	NA	NA	8.21772	8.42668	8.33494	8.17991	8.0433	8.20799	7.48704	7.58271	7.37417	8.08481	7.97842	8.0607	8.01458	8.03342	7.94193	297.7	344.1	322.9	290	263.8	295.7	179.4	191.7	165.9	271.5	252.2	267	258.6	262	245.9	285.6	274.1	270.2	264.7	253.8	295.7	150.7	155.3	136.7	239.5	222.9	229.5	205.8	225.9	224.7	2	2	2	2	2	2	2	2	2	2	2	2	2	2	2
B7FVM1	B7FVM1	B7FVM1	NA	NA	B7FVM1	B7FVM1	NA	FALSE	TRUE	B7FVM1		Predicted protein		PHATRDRAFT_44781	0		unreviewed	6.3	NA	NA	NA	NA	NA	High	5	2	2	2	FALSE	Phaeodactylum tricornutum	0 v 0	NA	NA	NA	NA	NA	NA	NA	NA	NA	NA	NA	0 v 0	NA	NA	NA	NA	NA	NA	NA	NA	NA	NA	NA	0 v 0	NA	NA	NA	NA	NA	NA	NA	NA	NA	NA	NA	0 v 0	NA	NA	NA	NA	NA	NA	NA	NA	NA	NA	NA	0 v 0	NA	NA	NA	NA	NA	NA	NA	NA	NA	NA	NA	0 v 0	NA	NA	NA	NA	NA	NA	NA	NA	NA	NA	NA	NA	NA	NA	NA	NA	NA	NA	NA	NA	NA	NA	NA	NA	NA	NA	NA	NA	NA	NA	NA	NA	NA	NA	NA	NA	NA	NA	NA	NA	NA	NA	NA	NA	NA	NA	NA	NA	NA	NA	NA	NA	NA	NA	NA	NA	NA	NA	NA	NA	NA	NA	NA	NA	NA	NA	NA	NA	NA	NA	NA	NA	NA	NA	NA	NA	NA	NA	NA	NA	NA	NA	NA	NA	NA	NA	NA	NA	NA	NA	NA	NA	NA	NA	NA	NA	NA	NA	NA	NA	NA	NA	NA	NA	NA	NA	NA	NA	NA	NA	NA	NA	NA	NA	NA	NA
B7FVM2	B7FVM2	B7FVM2	NA	NA	B7FVM2	B7FVM2	NA	FALSE	TRUE	B7FVM2		Kinase, EC 2.7.-.-		PHATRDRAFT_44782	inositol phosphate biosynthetic process [GO:0032958]		unreviewed	21.6	NA	NA	NA	NA	NA	High	9	3	4	3	FALSE	Phaeodactylum tricornutum	3 v 3	-0.0987714	0.371883	0.575324	NA	NA	NA	NA	NA	NA	NA	NA	3 v 3	0.581943	0.0225093	0.0537091	NA	NA	NA	NA	NA	NA	NA	NA	3 v 3	-0.678438	0.0112326	0.0388823	NA	NA	NA	NA	NA	NA	NA	NA	3 v 3	0.152932	0.216783	0.402431	NA	NA	NA	NA	NA	NA	NA	NA	3 v 3	0.096495	0.334737	0.642673	NA	NA	NA	NA	NA	NA	NA	NA	3 v 3	0.0423346	0.618869	0.783674	NA	NA	NA	NA	NA	NA	NA	NA	NA	NA	NA	NA	NA	NA	NA	NA	NA	NA	NA	NA	NA	NA	NA	NA	NA	NA	NA	NA	NA	NA	NA	NA	NA	NA	NA	NA	NA	NA	NA	NA	NA	NA	NA	NA	NA	NA	NA	NA	NA	NA	NA	NA	NA	6.90809	6.88509	6.63807	6.73606	6.72928	6.66959	6.01792	5.91409	6.29462	6.57743	6.74685	6.64818	6.89603	6.67243	6.69349	120.1	118.2	99.6	106.6	106.1	101.8	64.8	60.3	78.5	95.5	107.4	100.3	119.1	102	103.5	115.2	94.1	83.3	97.3	102.1	101.8	54.5	48.9	64.7	84.3	94.9	86.2	94.8	87.9	94.5	3	3	3	3	3	3	3	3	3	3	3	3	3	3	3
B7FVM4	B7FVM4	B7FVM4	NA	NA	B7FVM4	B7FVM4	NA	FALSE	TRUE	B7FVM4		Predicted protein		PHATRDRAFT_44784	0		unreviewed	3.5	NA	NA	NA	NA	NA	High	40	5	12	5	FALSE	Phaeodactylum tricornutum	3 v 3	-0.0926707	0.271406	0.489199	NA	NA	NA	NA	NA	NA	NA	NA	3 v 3	-0.188982	0.0612938	0.109026	NA	NA	NA	NA	NA	NA	NA	NA	3 v 3	0.193929	0.0465294	0.0985858	NA	NA	NA	NA	NA	NA	NA	NA	3 v 3	-0.0412349	0.568379	0.71696	NA	NA	NA	NA	NA	NA	NA	NA	3 v 3	-0.00494661	0.917565	0.966567	NA	NA	NA	NA	NA	NA	NA	NA	3 v 3	0.128959	0.0771259	0.318302	NA	NA	NA	NA	NA	NA	NA	NA	NA	NA	NA	NA	NA	NA	NA	NA	NA	NA	NA	NA	NA	NA	NA	NA	NA	NA	NA	NA	NA	NA	NA	NA	NA	NA	NA	NA	NA	NA	NA	NA	NA	NA	NA	NA	NA	NA	NA	NA	NA	NA	NA	NA	NA	8.0207	8.224	8.07895	8.06286	8.03617	7.94661	8.24508	8.42626	8.34296	8.17293	8.12774	8.1467	8.15785	8.2075	8.06717	259.7	299	270.4	267.4	262.5	246.7	303.4	344	324.7	288.6	279.7	283.4	285.6	295.6	268.2	249.2	238.1	226.2	244	252.5	246.7	254.8	278.7	267.7	254.5	247.2	243.6	227.2	254.9	245.1	4	4	4	4	4	4	4	4	4	4	4	4	4	4	4
B7FVM6	B7FVM6	B7FVM6	B7FVM6	B7FVM6	B7FVM6	B7FVM6	B7FVM6	TRUE	TRUE	B7FVM6		Predicted protein		PHATRDRAFT_44785	0		unreviewed	5.8	B7FVM6	ADSNTGDGVNVDGDTTER	1	S3(Phospho)	S644(Phospho)	High	2	2	2	2	FALSE	Phaeodactylum tricornutum	0 v 0	NA	NA	NA	0 v 0	NA	NA	NA	3 v 3	0.231462	0.695871	0.860176	0 v 0	NA	NA	NA	0 v 0	NA	NA	NA	2 v 2	-0.547224	0.343554	0.445487	0 v 0	NA	NA	NA	0 v 0	NA	NA	NA	2 v 3	-0.563086	0.407612	0.517441	0 v 0	NA	NA	NA	0 v 0	NA	NA	NA	2 v 3	-1.20361	0.113901	0.256074	0 v 0	NA	NA	NA	0 v 0	NA	NA	NA	2 v 3	-0.0158623	0.981799	0.9872	0 v 0	NA	NA	NA	0 v 0	NA	NA	NA	3 v 3	-0.956289	0.224784	0.50814	NA	NA	NA	NA	NA	NA	NA	NA	NA	NA	NA	NA	NA	NA	NA	3.59607	2.17637	3.1251	3.1134	2.01937	3.07039	NA	1.30353	1.1265	NA	2.10441	1.42006	1.09511	2.84615	1.39303	11.6	3.6	7.3	7.9	3.9	8.4	0	2	1.8	0	3.8	2.3	1.7	6.2	2.4	NA	NA	NA	NA	NA	NA	NA	NA	NA	NA	NA	NA	NA	NA	NA	NA	NA	NA	NA	NA	NA	NA	NA	NA	NA	NA	NA	NA	NA	NA	NA	NA	NA	NA	NA	NA	NA	NA	NA	NA	NA	NA	NA	NA	NA	NA	NA	NA	NA	NA	NA	NA	NA	NA	NA	NA	NA	NA	NA	NA
B7FVP0	B7FVP0	B7FVP0	NA	NA	B7FVP0	B7FVP0	NA	FALSE	TRUE	B7FVP0		Predicted protein		PHATRDRAFT_44796	0		unreviewed	9.5	NA	NA	NA	NA	NA	High	28	4	5	4	FALSE	Phaeodactylum tricornutum	3 v 3	0.0174278	0.762435	0.857592	NA	NA	NA	NA	NA	NA	NA	NA	3 v 3	-0.343689	0.038426	0.0782065	NA	NA	NA	NA	NA	NA	NA	NA	3 v 3	0.405412	0.0215928	0.0591074	NA	NA	NA	NA	NA	NA	NA	NA	3 v 3	-0.200561	0.106528	0.274225	NA	NA	NA	NA	NA	NA	NA	NA	3 v 3	-0.0617237	0.564013	0.789422	NA	NA	NA	NA	NA	NA	NA	NA	3 v 3	0.12141	0.216713	0.47017	NA	NA	NA	NA	NA	NA	NA	NA	NA	NA	NA	NA	NA	NA	NA	NA	NA	NA	NA	NA	NA	NA	NA	NA	NA	NA	NA	NA	NA	NA	NA	NA	NA	NA	NA	NA	NA	NA	NA	NA	NA	NA	NA	NA	NA	NA	NA	NA	NA	NA	NA	NA	NA	6.88753	6.84549	6.84172	6.91886	6.77742	6.93074	7.52826	7.24127	7.43796	7.09064	7.16692	6.91886	7.02901	7.09064	6.8716	118.4	115	114.7	121	109.7	122	184.6	151.3	173.4	136.3	143.7	121	130.6	136.3	117.1	113.6	91.6	96	110.4	105.5	122	155.1	122.6	142.9	120.2	127	104	103.9	117.5	107	3	3	3	3	3	3	3	3	3	3	3	3	3	3	3
B7FVP2	B7FVP2	B7FVP2	NA	NA	B7FVP2	B7FVP2	NA	FALSE	TRUE	B7FVP2		Predicted protein		PHATRDRAFT_44798	0		unreviewed	1.1	NA	NA	NA	NA	NA	High	13	5	5	5	FALSE	Phaeodactylum tricornutum	3 v 3	-0.0790657	0.406756	0.600164	NA	NA	NA	NA	NA	NA	NA	NA	3 v 3	-0.202836	0.0848037	0.140105	NA	NA	NA	NA	NA	NA	NA	NA	3 v 3	0.103992	0.29423	0.38085	NA	NA	NA	NA	NA	NA	NA	NA	3 v 3	0.0379322	0.613647	0.750222	NA	NA	NA	NA	NA	NA	NA	NA	3 v 3	0.0988442	0.302732	0.618284	NA	NA	NA	NA	NA	NA	NA	NA	3 v 3	0.139978	0.216074	0.470165	NA	NA	NA	NA	NA	NA	NA	NA	NA	NA	NA	NA	NA	NA	NA	NA	NA	NA	NA	NA	NA	NA	NA	NA	NA	NA	NA	NA	NA	NA	NA	NA	NA	NA	NA	NA	NA	NA	NA	NA	NA	NA	NA	NA	NA	NA	NA	NA	NA	NA	NA	NA	NA	7.57365	7.61912	7.66747	7.62425	7.39146	7.60733	7.70667	7.73539	7.91289	7.66747	7.61545	7.46352	7.69	7.77479	7.57818	190.5	196.6	203.3	197.3	167.9	195	208.9	213.1	241	203.3	196.1	176.5	206.5	219	191.1	182.7	156.5	170.1	180.1	161.5	195	175.5	172.7	198.7	179.3	173.3	151.7	164.3	188.8	174.6	2	2	2	2	2	2	2	2	2	2	2	2	2	2	2
B7FVP3	B7FVP3	B7FVP3	NA	NA	B7FVP3	B7FVP3	NA	FALSE	TRUE	B7FVP3		Predicted protein		PHATRDRAFT_44799	0		unreviewed	3.2	NA	NA	NA	NA	NA	High	3	1	3	1	FALSE	Phaeodactylum tricornutum	3 v 3	-0.23691	0.0868069	0.375172	NA	NA	NA	NA	NA	NA	NA	NA	3 v 3	-0.0267014	0.833343	0.872307	NA	NA	NA	NA	NA	NA	NA	NA	3 v 3	0.380225	0.0553235	0.110597	NA	NA	NA	NA	NA	NA	NA	NA	3 v 3	0.0165658	0.855719	0.918277	NA	NA	NA	NA	NA	NA	NA	NA	3 v 3	-0.353524	0.0291206	0.434316	NA	NA	NA	NA	NA	NA	NA	NA	3 v 3	-0.133179	0.161802	0.421462	NA	NA	NA	NA	NA	NA	NA	NA	NA	NA	NA	NA	NA	NA	NA	NA	NA	NA	NA	NA	NA	NA	NA	NA	NA	NA	NA	NA	NA	NA	NA	NA	NA	NA	NA	NA	NA	NA	NA	NA	NA	NA	NA	NA	NA	NA	NA	NA	NA	NA	NA	NA	NA	7.26021	7.16792	6.98755	6.94017	6.90929	6.85549	7.37069	7.05637	7.01903	7.10538	7.12412	7.13648	6.85549	6.64386	6.80607	153.3	143.8	126.9	122.8	120.2	115.8	165.5	133.1	129.7	137.7	139.5	140.7	115.8	100	111.9	147.1	114.5	106.2	112.1	115.7	115.8	139	107.8	106.9	121.5	123.3	120.9	92.2	86.2	102.2	1	1	1	1	1	1	1	1	1	1	1	1	1	1	1
B7FVP4	B7FVP4	B7FVP4	NA	NA	B7FVP4	B7FVP4	NA	FALSE	TRUE	B7FVP4		Predicted protein		PHATRDRAFT_44800	0		unreviewed	0.8	NA	NA	NA	NA	NA	High	9	3	4	3	FALSE	Phaeodactylum tricornutum	3 v 3	0.086102	0.58262	0.734594	NA	NA	NA	NA	NA	NA	NA	NA	3 v 3	0.222929	0.401374	0.483589	NA	NA	NA	NA	NA	NA	NA	NA	3 v 3	-0.482228	0.128097	0.201828	NA	NA	NA	NA	NA	NA	NA	NA	3 v 3	0.826571	0.00495357	0.0933248	NA	NA	NA	NA	NA	NA	NA	NA	3 v 3	0.259299	0.154264	0.507925	NA	NA	NA	NA	NA	NA	NA	NA	3 v 3	-0.653374	0.0115999	0.235723	NA	NA	NA	NA	NA	NA	NA	NA	NA	NA	NA	NA	NA	NA	NA	NA	NA	NA	NA	NA	NA	NA	NA	NA	NA	NA	NA	NA	NA	NA	NA	NA	NA	NA	NA	NA	NA	NA	NA	NA	NA	NA	NA	NA	NA	NA	NA	NA	NA	NA	NA	NA	NA	8.09856	8.47533	8.271	8.4623	8.17941	8.46148	7.19673	7.60363	6.89603	7.64097	7.31651	7.40769	7.49506	7.85425	7.79377	274.1	355.9	308.9	352.7	289.9	352.5	146.7	194.5	119.1	199.6	159.4	169.8	180.4	231.4	221.9	262.9	283.4	258.4	322	278.9	352.5	123.2	157.6	98.2	176.1	140.9	145.9	143.6	199.5	202.8	1	1	1	1	1	1	1	1	1	1	1	1	1	1	1
B7FVQ5	B7FVQ5	B7FVQ5	B7FVQ5	B7FVQ5	B7FVQ5	B7FVQ5	B7FVQ5	TRUE	TRUE	B7FVQ5		Predicted protein		PHATRDRAFT_44809	cellular response to DNA damage stimulus [GO:0006974]; protein-DNA covalent cross-linking [GO:0018142]		unreviewed	17.7	B7FVQ5	LDSSPSRSPSR	1	S6(Phospho); Ambiguous	S336(Phospho); Ambiguous	High	14	5	5	5	FALSE	Phaeodactylum tricornutum	0 v 0	NA	NA	NA	0 v 0	NA	NA	NA	3 v 3	0.0645032	0.610527	0.81209	0 v 0	NA	NA	NA	0 v 0	NA	NA	NA	3 v 3	0.399124	0.0683534	0.139468	0 v 0	NA	NA	NA	0 v 0	NA	NA	NA	3 v 3	0.439024	0.0692421	0.156675	0 v 0	NA	NA	NA	0 v 0	NA	NA	NA	3 v 3	0.0808654	0.554771	0.693365	0 v 0	NA	NA	NA	0 v 0	NA	NA	NA	3 v 3	0.0399007	0.817555	0.870753	0 v 0	NA	NA	NA	0 v 0	NA	NA	NA	3 v 3	0.105468	0.538126	0.735266	NA	NA	NA	NA	NA	NA	NA	NA	NA	NA	NA	NA	NA	NA	NA	6.00019	5.99797	5.76817	5.85674	6.01009	5.70598	6.15613	6.49927	6.55089	6.07824	5.80776	6.12291	5.92651	5.76232	6.20039	61.4	50.9	45.6	52.9	62	52.2	59.9	73.3	77.3	59.6	49.5	59.9	48.4	46.8	67.2	NA	NA	NA	NA	NA	NA	NA	NA	NA	NA	NA	NA	NA	NA	NA	NA	NA	NA	NA	NA	NA	NA	NA	NA	NA	NA	NA	NA	NA	NA	NA	NA	NA	NA	NA	NA	NA	NA	NA	NA	NA	NA	NA	NA	NA	NA	NA	NA	NA	NA	NA	NA	NA	NA	NA	NA	NA	NA	NA	NA
B7FVQ5	B7FVQ5	B7FVQ5	B7FVQ5	B7FVQ5	B7FVQ5	B7FVQ5	B7FVQ5	TRUE	FALSE	B7FVQ5		Predicted protein		PHATRDRAFT_44809	cellular response to DNA damage stimulus [GO:0006974]; protein-DNA covalent cross-linking [GO:0018142]		unreviewed	17.7	B7FVQ5	KLDSSPSR	2	S4(Phospho)	S333(Phospho)	High	14	5	5	5	FALSE	Phaeodactylum tricornutum	0 v 0	NA	NA	NA	0 v 0	NA	NA	NA	3 v 3	-0.0276411	0.724415	0.873497	0 v 0	NA	NA	NA	0 v 0	NA	NA	NA	3 v 3	-0.0872589	0.550496	0.63402	0 v 0	NA	NA	NA	0 v 0	NA	NA	NA	3 v 3	-0.0262864	0.876594	0.911521	0 v 0	NA	NA	NA	0 v 0	NA	NA	NA	3 v 3	0.0225136	0.740165	0.833826	0 v 0	NA	NA	NA	0 v 0	NA	NA	NA	3 v 3	0.0609726	0.607856	0.714794	0 v 0	NA	NA	NA	0 v 0	NA	NA	NA	3 v 3	-0.0661	0.593334	0.771379	NA	NA	NA	NA	NA	NA	NA	NA	NA	NA	NA	NA	NA	NA	NA	7.93899	8.07254	7.87486	7.96886	8.07326	7.92719	7.88464	8.11538	7.69213	7.97151	7.96827	8.01415	7.90776	7.75769	8.10556	235.4	214.4	196.4	228.7	259.1	243.4	198.5	224.7	170.5	221.4	221.3	222.2	191.1	186.6	251.7	NA	NA	NA	NA	NA	NA	NA	NA	NA	NA	NA	NA	NA	NA	NA	NA	NA	NA	NA	NA	NA	NA	NA	NA	NA	NA	NA	NA	NA	NA	NA	NA	NA	NA	NA	NA	NA	NA	NA	NA	NA	NA	NA	NA	NA	NA	NA	NA	NA	NA	NA	NA	NA	NA	NA	NA	NA	NA	NA	NA
B7FVQ9	B7FVQ9	B7FVQ9	B7FVQ9	B7FVQ9	B7FVQ9	B7FVQ9	B7FVQ9	TRUE	TRUE	B7FVQ9		Predicted protein		PHATRDRAFT_44814	0		unreviewed	9	B7FVQ9	GQLPPRPTTPSPSQVER	1	Ambiguous	Ambiguous	High	7	6	7	6	FALSE	Phaeodactylum tricornutum	0 v 0	NA	NA	NA	0 v 0	NA	NA	NA	3 v 3	-0.363824	0.0484284	0.357507	0 v 0	NA	NA	NA	0 v 0	NA	NA	NA	3 v 3	-0.312005	0.103517	0.186739	0 v 0	NA	NA	NA	0 v 0	NA	NA	NA	3 v 3	-0.549441	0.0223776	0.0838189	0 v 0	NA	NA	NA	0 v 0	NA	NA	NA	3 v 3	-0.370619	0.0520832	0.163207	0 v 0	NA	NA	NA	0 v 0	NA	NA	NA	3 v 3	-0.237436	0.168803	0.340667	0 v 0	NA	NA	NA	0 v 0	NA	NA	NA	3 v 3	-0.497008	0.0223536	0.34148	NA	NA	NA	NA	NA	NA	NA	NA	NA	NA	NA	NA	NA	NA	NA	5.59296	5.77132	5.91827	5.99449	6.08491	6.29462	4.99041	5.29901	4.94525	5.2078	5.42253	5.54036	5.48743	5.56791	5.82766	46.3	43.5	50.6	58.2	65.3	78.5	26.7	31.9	25.4	32.6	37.9	40	35.7	40.9	51.9	NA	NA	NA	NA	NA	NA	NA	NA	NA	NA	NA	NA	NA	NA	NA	NA	NA	NA	NA	NA	NA	NA	NA	NA	NA	NA	NA	NA	NA	NA	NA	NA	NA	NA	NA	NA	NA	NA	NA	NA	NA	NA	NA	NA	NA	NA	NA	NA	NA	NA	NA	NA	NA	NA	NA	NA	NA	NA	NA	NA
B7FVQ9	B7FVQ9	B7FVQ9	B7FVQ9	B7FVQ9	B7FVQ9	B7FVQ9	B7FVQ9	TRUE	FALSE	B7FVQ9		Predicted protein		PHATRDRAFT_44814	0		unreviewed	9	B7FVQ9	ENSVTLAAK	1	T5(Phospho)	T347(Phospho)	High	7	6	7	6	FALSE	Phaeodactylum tricornutum	0 v 0	NA	NA	NA	0 v 0	NA	NA	NA	3 v 3	-0.433054	0.0101005	0.247321	0 v 0	NA	NA	NA	0 v 0	NA	NA	NA	3 v 3	-0.1577	0.301388	0.401658	0 v 0	NA	NA	NA	0 v 0	NA	NA	NA	3 v 3	-0.379923	0.0498219	0.127343	0 v 0	NA	NA	NA	0 v 0	NA	NA	NA	3 v 3	0.149269	0.337862	0.506065	0 v 0	NA	NA	NA	0 v 0	NA	NA	NA	3 v 3	-0.222223	0.220166	0.38522	0 v 0	NA	NA	NA	0 v 0	NA	NA	NA	3 v 3	-0.0615617	0.612613	0.78645	NA	NA	NA	NA	NA	NA	NA	NA	NA	NA	NA	NA	NA	NA	NA	6.48292	6.66644	6.69849	7.05279	7.1101	6.98413	6.68126	6.55903	6.58228	6.65349	6.64764	6.99453	7.11225	7.06188	6.78821	85.8	80.9	86.9	121.2	132.9	126.6	86.2	76.4	79	88.8	88.6	109.6	110.1	115.2	101	NA	NA	NA	NA	NA	NA	NA	NA	NA	NA	NA	NA	NA	NA	NA	NA	NA	NA	NA	NA	NA	NA	NA	NA	NA	NA	NA	NA	NA	NA	NA	NA	NA	NA	NA	NA	NA	NA	NA	NA	NA	NA	NA	NA	NA	NA	NA	NA	NA	NA	NA	NA	NA	NA	NA	NA	NA	NA	NA	NA
B7FVQ9	B7FVQ9	B7FVQ9	B7FVQ9	B7FVQ9	B7FVQ9	B7FVQ9	B7FVQ9	TRUE	FALSE	B7FVQ9		Predicted protein		PHATRDRAFT_44814	0		unreviewed	9	B7FVQ9	ENSVTLAAK	1	Ambiguous	Ambiguous	High	7	6	7	6	FALSE	Phaeodactylum tricornutum	0 v 0	NA	NA	NA	0 v 0	NA	NA	NA	3 v 3	0.224461	0.2669	0.579855	0 v 0	NA	NA	NA	0 v 0	NA	NA	NA	3 v 3	-1.30271	0.00370888	0.0311528	0 v 0	NA	NA	NA	0 v 0	NA	NA	NA	3 v 3	-0.478572	0.0544677	0.135249	0 v 0	NA	NA	NA	0 v 0	NA	NA	NA	3 v 3	0.771082	0.0157456	0.0900639	0 v 0	NA	NA	NA	0 v 0	NA	NA	NA	3 v 3	0.824138	0.000853047	0.0712694	0 v 0	NA	NA	NA	0 v 0	NA	NA	NA	3 v 3	0.171404	0.251312	0.529887	NA	NA	NA	NA	NA	NA	NA	NA	NA	NA	NA	NA	NA	NA	NA	7.72961	7.60171	7.2729	7.23168	7.52024	7.17891	7.26399	6.94015	6.80519	8.33582	8.17784	8.4038	7.60384	7.43788	7.40333	203.6	154.7	129.4	137.2	176.6	144.9	129.1	99.5	92.2	285	255.9	291.1	154.8	149.5	154.7	NA	NA	NA	NA	NA	NA	NA	NA	NA	NA	NA	NA	NA	NA	NA	NA	NA	NA	NA	NA	NA	NA	NA	NA	NA	NA	NA	NA	NA	NA	NA	NA	NA	NA	NA	NA	NA	NA	NA	NA	NA	NA	NA	NA	NA	NA	NA	NA	NA	NA	NA	NA	NA	NA	NA	NA	NA	NA	NA	NA
B7FVR1	B7FVR1	B7FVR1	NA	NA	B7FVR1	B7FVR1	NA	FALSE	TRUE	B7FVR1		Predicted protein		PHATRDRAFT_44816	0		unreviewed	4.5	NA	NA	NA	NA	NA	High	6	3	4	3	FALSE	Phaeodactylum tricornutum	3 v 3	-0.173116	0.105835	0.378601	NA	NA	NA	NA	NA	NA	NA	NA	3 v 3	0.30077	0.0193855	0.0486634	NA	NA	NA	NA	NA	NA	NA	NA	3 v 3	-0.227503	0.0421242	0.092282	NA	NA	NA	NA	NA	NA	NA	NA	3 v 3	0.06159	0.372888	0.551046	NA	NA	NA	NA	NA	NA	NA	NA	3 v 3	-0.073267	0.376203	0.671459	NA	NA	NA	NA	NA	NA	NA	NA	3 v 3	0.0382594	0.65505	0.805552	NA	NA	NA	NA	NA	NA	NA	NA	NA	NA	NA	NA	NA	NA	NA	NA	NA	NA	NA	NA	NA	NA	NA	NA	NA	NA	NA	NA	NA	NA	NA	NA	NA	NA	NA	NA	NA	NA	NA	NA	NA	NA	NA	NA	NA	NA	NA	NA	NA	NA	NA	NA	NA	7.2817	7.27891	7.2891	6.98868	7.18686	7.15482	6.84046	7.03342	6.88874	7.31922	7.21335	7.13237	7.19279	7.20359	7.04876	155.6	155.3	156.4	127	145.7	142.5	114.6	131	118.5	159.7	148.4	140.3	146.3	147.4	132.4	149.3	123.7	130.9	116	140.1	142.5	96.3	106.1	97.7	140.9	131.1	120.6	116.4	127.1	121	2	2	2	2	2	2	2	2	2	2	2	2	2	2	2
B7FVR5	B7FVR5	B7FVR5	NA	NA	B7FVR5	B7FVR5	NA	FALSE	TRUE	B7FVR5		Predicted protein		PHATRDRAFT_44818	0		unreviewed	14.3	NA	NA	NA	NA	NA	High	9	8	10	8	FALSE	Phaeodactylum tricornutum	3 v 3	-0.164991	0.219	0.442286	NA	NA	NA	NA	NA	NA	NA	NA	3 v 3	0.347247	0.0201631	0.0501563	NA	NA	NA	NA	NA	NA	NA	NA	3 v 3	-0.353412	0.057359	0.113528	NA	NA	NA	NA	NA	NA	NA	NA	3 v 3	0.267676	0.0630618	0.211869	NA	NA	NA	NA	NA	NA	NA	NA	3 v 3	0.00616502	0.956871	0.982597	NA	NA	NA	NA	NA	NA	NA	NA	3 v 3	-0.0965201	0.463686	0.672002	NA	NA	NA	NA	NA	NA	NA	NA	NA	NA	NA	NA	NA	NA	NA	NA	NA	NA	NA	NA	NA	NA	NA	NA	NA	NA	NA	NA	NA	NA	NA	NA	NA	NA	NA	NA	NA	NA	NA	NA	NA	NA	NA	NA	NA	NA	NA	NA	NA	NA	NA	NA	NA	6.79442	7.04985	6.80993	6.75622	6.57137	6.83162	6.2817	6.2817	6.24603	6.6893	6.50938	6.65249	6.6279	6.77742	6.46434	111	132.5	112.2	108.1	95.1	113.9	77.8	77.8	75.9	103.2	91.1	100.6	98.9	109.7	88.3	106.5	105.5	93.9	98.7	91.5	113.9	65.4	63	62.5	91.1	80.5	86.5	78.7	94.6	80.7	3	3	3	3	3	3	3	3	3	3	3	3	3	3	3
B7FVS4	B7FVS4	B7FVS4	NA	NA	B7FVS4	B7FVS4	NA	FALSE	TRUE	B7FVS4		Predicted protein		PHATRDRAFT_44825	0		unreviewed	4.4	NA	NA	NA	NA	NA	High	3	2	2	2	FALSE	Phaeodactylum tricornutum	3 v 3	0.0644851	0.468399	0.651995	NA	NA	NA	NA	NA	NA	NA	NA	3 v 3	0.500476	0.0406581	0.0814646	NA	NA	NA	NA	NA	NA	NA	NA	3 v 3	-0.235973	0.303193	0.391182	NA	NA	NA	NA	NA	NA	NA	NA	3 v 3	-0.0562917	0.701427	0.811002	NA	NA	NA	NA	NA	NA	NA	NA	3 v 3	-0.264502	0.282337	0.606251	NA	NA	NA	NA	NA	NA	NA	NA	3 v 3	-0.272696	0.250744	0.502221	NA	NA	NA	NA	NA	NA	NA	NA	NA	NA	NA	NA	NA	NA	NA	NA	NA	NA	NA	NA	NA	NA	NA	NA	NA	NA	NA	NA	NA	NA	NA	NA	NA	NA	NA	NA	NA	NA	NA	NA	NA	NA	NA	NA	NA	NA	NA	NA	NA	NA	NA	NA	NA	5.59694	5.63227	5.80219	5.64674	5.76818	5.80993	5.20555	5.30743	5.18587	5.63227	5.96809	5.59991	5.18982	5.43296	5.78398	48.4	49.6	55.8	50.1	54.5	56.1	36.9	39.6	36.4	49.6	62.6	48.5	36.5	43.2	55.1	46.5	39.5	46.6	45.8	52.4	56.1	31	32.1	30	43.7	55.3	41.7	29	37.2	50.4	1	1	1	1	1	1	1	1	1	1	1	1	1	1	1
B7FVS8	B7FVS8	B7FVS8	NA	NA	B7FVS8	B7FVS8	NA	FALSE	TRUE	B7FVS8		Predicted protein		PHATRDRAFT_44829	0		unreviewed	9.4	NA	NA	NA	NA	NA	High	12	6	8	6	FALSE	Phaeodactylum tricornutum	3 v 3	0.396075	0.0394833	0.36428	NA	NA	NA	NA	NA	NA	NA	NA	3 v 3	0.800382	0.150135	0.21836	NA	NA	NA	NA	NA	NA	NA	NA	3 v 3	-0.744824	0.168724	0.24861	NA	NA	NA	NA	NA	NA	NA	NA	3 v 3	-0.381452	0.043493	0.180426	NA	NA	NA	NA	NA	NA	NA	NA	3 v 3	-0.0555583	0.596373	0.801369	NA	NA	NA	NA	NA	NA	NA	NA	3 v 3	-0.0701805	0.485304	0.686374	NA	NA	NA	NA	NA	NA	NA	NA	NA	NA	NA	NA	NA	NA	NA	NA	NA	NA	NA	NA	NA	NA	NA	NA	NA	NA	NA	NA	NA	NA	NA	NA	NA	NA	NA	NA	NA	NA	NA	NA	NA	NA	NA	NA	NA	NA	NA	NA	NA	NA	NA	NA	NA	4.81762	4.51096	4.81762	5.20555	5.1334	4.99548	4.85798	3.63227	4.39917	4.95884	5.15381	5.17792	5.10014	4.90689	5.11686	28.2	22.8	28.2	36.9	35.1	31.9	29	12.4	21.1	31.1	35.6	36.2	34.3	30	34.7	27.1	18.2	23.6	33.7	33.8	31.9	24.4	10	17.4	27.5	31.4	31.1	27.3	25.9	31.7	1	1	1	1	1	1	1	1	1	1	1	1	1	1	1
B7FVT0	B7FVT0	B7FVT0	NA	NA	B7FVT0	B7FVT0	NA	FALSE	TRUE	B7FVT0		Predicted protein		PHATRDRAFT_44830	0		unreviewed	2.8	NA	NA	NA	NA	NA	High	11	1	1	1	FALSE	Phaeodactylum tricornutum	0 v 0	NA	NA	NA	NA	NA	NA	NA	NA	NA	NA	NA	0 v 0	NA	NA	NA	NA	NA	NA	NA	NA	NA	NA	NA	0 v 0	NA	NA	NA	NA	NA	NA	NA	NA	NA	NA	NA	0 v 0	NA	NA	NA	NA	NA	NA	NA	NA	NA	NA	NA	0 v 0	NA	NA	NA	NA	NA	NA	NA	NA	NA	NA	NA	0 v 0	NA	NA	NA	NA	NA	NA	NA	NA	NA	NA	NA	NA	NA	NA	NA	NA	NA	NA	NA	NA	NA	NA	NA	NA	NA	NA	NA	NA	NA	NA	NA	NA	NA	NA	NA	NA	NA	NA	NA	NA	NA	NA	NA	NA	NA	NA	NA	NA	NA	NA	NA	NA	NA	NA	NA	NA	NA	NA	NA	NA	NA	NA	NA	NA	NA	NA	NA	NA	NA	NA	NA	NA	NA	NA	NA	NA	NA	NA	NA	NA	NA	NA	NA	NA	NA	NA	NA	NA	NA	NA	NA	NA	NA	NA	NA	NA	NA	NA	NA	NA	NA	NA	NA	NA	NA	NA	NA	NA	NA	NA	NA	NA	NA	NA	NA	NA
B7FVT4	B7FVT4	B7FVT4	NA	NA	B7FVT4	B7FVT4	NA	FALSE	TRUE	B7FVT4		Predicted protein		PHATRDRAFT_44833	translation [GO:0006412]		unreviewed	10.8	NA	NA	NA	NA	NA	High	35	15	27	15	FALSE	Phaeodactylum tricornutum	3 v 3	-0.124462	0.200152	0.428658	NA	NA	NA	NA	NA	NA	NA	NA	3 v 3	-0.211024	0.131096	0.196063	NA	NA	NA	NA	NA	NA	NA	NA	3 v 3	0.476678	0.0275539	0.0696466	NA	NA	NA	NA	NA	NA	NA	NA	3 v 3	-0.0726464	0.503939	0.664461	NA	NA	NA	NA	NA	NA	NA	NA	3 v 3	-0.265654	0.0624473	0.44382	NA	NA	NA	NA	NA	NA	NA	NA	3 v 3	-0.068546	0.125744	0.382064	NA	NA	NA	NA	NA	NA	NA	NA	NA	NA	NA	NA	NA	NA	NA	NA	NA	NA	NA	NA	NA	NA	NA	NA	NA	NA	NA	NA	NA	NA	NA	NA	NA	NA	NA	NA	NA	NA	NA	NA	NA	NA	NA	NA	NA	NA	NA	NA	NA	NA	NA	NA	NA	8.94866	8.85425	8.71493	8.66285	8.76222	8.71939	9.13725	9.26092	8.97068	8.82718	8.85331	9.05528	8.63626	8.63154	8.67101	494.1	462.8	420.2	405.3	434.2	421.5	563.1	613.5	501.7	454.2	462.5	532	397.9	396.6	407.6	474	368.6	351.6	370	417.7	421.5	473	497.1	413.6	400.7	408.7	457.3	316.7	342	372.5	10	10	10	10	10	10	10	10	10	10	10	10	10	10	10
B7FVU2	B7FVT7, B7FVU2	B7FVU2	NA	NA	B7FVU2	B7FVT7, B7FVU2	NA	FALSE	TRUE	B7FVU2		Predicted protein		PHATRDRAFT_44838	0		unreviewed	1.4	NA	NA	NA	NA	NA	High	12	5	5	5	FALSE	Phaeodactylum tricornutum	0 v 0	NA	NA	NA	NA	NA	NA	NA	NA	NA	NA	NA	0 v 0	NA	NA	NA	NA	NA	NA	NA	NA	NA	NA	NA	0 v 0	NA	NA	NA	NA	NA	NA	NA	NA	NA	NA	NA	0 v 0	NA	NA	NA	NA	NA	NA	NA	NA	NA	NA	NA	0 v 0	NA	NA	NA	NA	NA	NA	NA	NA	NA	NA	NA	0 v 0	NA	NA	NA	NA	NA	NA	NA	NA	NA	NA	NA	NA	NA	NA	NA	NA	NA	NA	NA	NA	NA	NA	NA	NA	NA	NA	NA	NA	NA	NA	NA	NA	NA	NA	NA	NA	NA	NA	NA	NA	NA	NA	NA	NA	NA	NA	NA	NA	NA	NA	NA	NA	NA	NA	NA	NA	NA	NA	NA	NA	NA	NA	NA	NA	NA	NA	NA	NA	NA	NA	NA	NA	NA	NA	NA	NA	NA	NA	NA	NA	NA	NA	NA	NA	NA	NA	NA	NA	NA	NA	NA	NA	NA	NA	NA	NA	NA	NA	NA	NA	NA	NA	NA	NA	NA	NA	NA	NA	NA	NA	NA	NA	NA	NA	NA	NA
B7FVU3	B7FVU3	B7FVU3	B7FVU3	B7FVU3	B7FVU3	B7FVU3	B7FVU3	TRUE	TRUE	B7FVU3		Predicted protein		PHATRDRAFT_44839	0		unreviewed	5.6	B7FVU3	QVDFVVETVDGGSDGEEPISFGNVR	1	S13(Phospho)	S396(Phospho)	High	5	3	3	3	FALSE	Phaeodactylum tricornutum	0 v 0	NA	NA	NA	0 v 0	NA	NA	NA	3 v 3	-0.400573	0.310735	0.61607	0 v 0	NA	NA	NA	0 v 0	NA	NA	NA	3 v 3	0.220276	0.0346199	0.0917466	0 v 0	NA	NA	NA	0 v 0	NA	NA	NA	3 v 3	0.180074	0.251686	0.366445	0 v 0	NA	NA	NA	0 v 0	NA	NA	NA	3 v 3	0.313201	0.402265	0.566979	0 v 0	NA	NA	NA	0 v 0	NA	NA	NA	3 v 3	-0.0402015	0.761366	0.829921	0 v 0	NA	NA	NA	0 v 0	NA	NA	NA	3 v 3	-0.0471705	0.790495	0.895225	NA	NA	NA	NA	NA	NA	NA	NA	NA	NA	NA	NA	NA	NA	NA	3.9765	3.27323	4.27513	4.23588	4.45507	4.03562	4.27844	4.38248	4.46436	4.19892	4.16936	4.09617	4.39997	4.17736	4.00774	15.1	7.7	16.2	17.2	21.1	16.4	16.3	16.9	18.2	16.2	15.9	14.7	16.8	15.6	14.7	NA	NA	NA	NA	NA	NA	NA	NA	NA	NA	NA	NA	NA	NA	NA	NA	NA	NA	NA	NA	NA	NA	NA	NA	NA	NA	NA	NA	NA	NA	NA	NA	NA	NA	NA	NA	NA	NA	NA	NA	NA	NA	NA	NA	NA	NA	NA	NA	NA	NA	NA	NA	NA	NA	NA	NA	NA	NA	NA	NA
B7FVW2	B7FVW2	B7FVW2	NA	NA	B7FVW2	B7FVW2	NA	FALSE	TRUE	B7FVW2		Predicted protein		PHATRDRAFT_44851	0		unreviewed	4.6	NA	NA	NA	NA	NA	High	22	6	8	6	FALSE	Phaeodactylum tricornutum	3 v 3	0.0234872	0.804651	0.884665	NA	NA	NA	NA	NA	NA	NA	NA	3 v 3	-0.154111	0.00439468	0.0199874	NA	NA	NA	NA	NA	NA	NA	NA	3 v 3	0.0274571	0.714777	0.772903	NA	NA	NA	NA	NA	NA	NA	NA	3 v 3	-0.135614	0.122168	0.292905	NA	NA	NA	NA	NA	NA	NA	NA	3 v 3	0.126654	0.181786	0.525323	NA	NA	NA	NA	NA	NA	NA	NA	3 v 3	0.238781	0.0654732	0.307011	NA	NA	NA	NA	NA	NA	NA	NA	NA	NA	NA	NA	NA	NA	NA	NA	NA	NA	NA	NA	NA	NA	NA	NA	NA	NA	NA	NA	NA	NA	NA	NA	NA	NA	NA	NA	NA	NA	NA	NA	NA	NA	NA	NA	NA	NA	NA	NA	NA	NA	NA	NA	NA	7.07361	7.26115	7.20261	7.06501	7.25927	7.28355	7.47168	7.48945	7.44543	7.33092	7.27612	7.33718	7.56834	7.35667	7.39917	134.7	153.4	147.3	133.9	153.2	155.8	177.5	179.7	174.3	161	155	161.7	189.8	163.9	168.8	129.2	122.2	123.2	122.3	147.3	155.8	149.1	145.6	143.7	142	136.9	139	151	141.4	154.3	3	3	3	3	3	3	3	3	3	3	3	3	3	3	3
B7FVW8	B7FVW8	B7FVW8	NA	NA	B7FVW8	B7FVW8	NA	FALSE	TRUE	B7FVW8		Kinetochore protein SPC25		PHATRDRAFT_44858	cell cycle [GO:0007049]; cell division [GO:0051301]; chromosome segregation [GO:0007059]		unreviewed	30.4	NA	NA	NA	NA	NA	Medium	4	1	2	1	FALSE	Phaeodactylum tricornutum	0 v 0	NA	NA	NA	NA	NA	NA	NA	NA	NA	NA	NA	0 v 0	NA	NA	NA	NA	NA	NA	NA	NA	NA	NA	NA	0 v 0	NA	NA	NA	NA	NA	NA	NA	NA	NA	NA	NA	0 v 0	NA	NA	NA	NA	NA	NA	NA	NA	NA	NA	NA	0 v 0	NA	NA	NA	NA	NA	NA	NA	NA	NA	NA	NA	0 v 0	NA	NA	NA	NA	NA	NA	NA	NA	NA	NA	NA	NA	NA	NA	NA	NA	NA	NA	NA	NA	NA	NA	NA	NA	NA	NA	NA	NA	NA	NA	NA	NA	NA	NA	NA	NA	NA	NA	NA	NA	NA	NA	NA	NA	NA	NA	NA	NA	NA	NA	NA	NA	NA	NA	NA	NA	NA	NA	NA	NA	NA	NA	NA	NA	NA	NA	NA	NA	NA	NA	NA	NA	NA	NA	NA	NA	NA	NA	NA	NA	NA	NA	NA	NA	NA	NA	NA	NA	NA	NA	NA	NA	NA	NA	NA	NA	NA	NA	NA	NA	NA	NA	NA	NA	NA	NA	NA	NA	NA	NA	NA	NA	NA	NA	NA	NA
B7FVW9	B7FVW9	B7FVW9	NA	NA	B7FVW9	B7FVW9	NA	FALSE	TRUE	B7FVW9		Predicted protein		PHATRDRAFT_44859	0		unreviewed	5.6	NA	NA	NA	NA	NA	High	7	3	3	3	FALSE	Phaeodactylum tricornutum	3 v 3	-0.119083	0.435073	0.623791	NA	NA	NA	NA	NA	NA	NA	NA	3 v 3	0.012282	0.964158	0.974821	NA	NA	NA	NA	NA	NA	NA	NA	3 v 3	-0.0034355	0.990141	0.991497	NA	NA	NA	NA	NA	NA	NA	NA	3 v 3	0.505465	0.043786	0.181299	NA	NA	NA	NA	NA	NA	NA	NA	3 v 3	-0.00884649	0.906237	0.963068	NA	NA	NA	NA	NA	NA	NA	NA	3 v 3	-0.395229	0.0133234	0.235723	NA	NA	NA	NA	NA	NA	NA	NA	NA	NA	NA	NA	NA	NA	NA	NA	NA	NA	NA	NA	NA	NA	NA	NA	NA	NA	NA	NA	NA	NA	NA	NA	NA	NA	NA	NA	NA	NA	NA	NA	NA	NA	NA	NA	NA	NA	NA	NA	NA	NA	NA	NA	NA	6.10434	6.46271	6.12928	6.21335	6.1416	5.98413	5.82528	6.06609	5.25172	5.76288	5.73335	5.6837	5.61176	5.70874	5.83289	68.8	88.2	70	74.2	70.6	63.3	56.7	67	38.1	54.3	53.2	51.4	48.9	52.3	57	66	70.3	58.6	67.7	67.9	63.3	47.6	54.3	31.4	47.9	47	44.2	38.9	45.1	52.1	1	1	1	1	1	1	1	1	1	1	1	1	1	1	1
B7FVX4	B7FVX4	B7FVX4	NA	NA	B7FVX4	B7FVX4	NA	FALSE	TRUE	B7FVX4		Polyribonucleotide nucleotidyltransferase, EC 2.7.7.8		PHATRDRAFT_44863	mRNA catabolic process [GO:0006402]		unreviewed	23.9	NA	NA	NA	NA	NA	High	5	4	5	4	FALSE	Phaeodactylum tricornutum	0 v 0	NA	NA	NA	NA	NA	NA	NA	NA	NA	NA	NA	0 v 0	NA	NA	NA	NA	NA	NA	NA	NA	NA	NA	NA	0 v 0	NA	NA	NA	NA	NA	NA	NA	NA	NA	NA	NA	0 v 0	NA	NA	NA	NA	NA	NA	NA	NA	NA	NA	NA	0 v 0	NA	NA	NA	NA	NA	NA	NA	NA	NA	NA	NA	0 v 0	NA	NA	NA	NA	NA	NA	NA	NA	NA	NA	NA	NA	NA	NA	NA	NA	NA	NA	NA	NA	NA	NA	NA	NA	NA	NA	NA	NA	NA	NA	NA	NA	NA	NA	NA	NA	NA	NA	NA	NA	NA	NA	NA	NA	NA	NA	NA	NA	NA	NA	NA	NA	NA	NA	NA	NA	NA	NA	NA	NA	NA	NA	NA	NA	NA	NA	NA	NA	NA	NA	NA	NA	NA	NA	NA	NA	NA	NA	NA	NA	NA	NA	NA	NA	NA	NA	NA	NA	NA	NA	NA	NA	NA	NA	NA	NA	NA	NA	NA	NA	NA	NA	NA	NA	NA	NA	NA	NA	NA	NA	NA	NA	NA	NA	NA	NA
B7FVX5	B7FVX5	B7FVX5	NA	NA	B7FVX5	B7FVX5	NA	FALSE	TRUE	B7FVX5		Predicted protein		PHATRDRAFT_44864	0		unreviewed	10.3	NA	NA	NA	NA	NA	High	35	14	24	14	FALSE	Phaeodactylum tricornutum	3 v 3	0.00869467	0.914767	0.951708	NA	NA	NA	NA	NA	NA	NA	NA	3 v 3	-0.325655	0.00329432	0.0172706	NA	NA	NA	NA	NA	NA	NA	NA	3 v 3	0.293209	0.00514799	0.0255353	NA	NA	NA	NA	NA	NA	NA	NA	3 v 3	-0.200193	0.0570312	0.201538	NA	NA	NA	NA	NA	NA	NA	NA	3 v 3	0.0324459	0.514814	0.759051	NA	NA	NA	NA	NA	NA	NA	NA	3 v 3	0.223944	0.0249415	0.244481	NA	NA	NA	NA	NA	NA	NA	NA	NA	NA	NA	NA	NA	NA	NA	NA	NA	NA	NA	NA	NA	NA	NA	NA	NA	NA	NA	NA	NA	NA	NA	NA	NA	NA	NA	NA	NA	NA	NA	NA	NA	NA	NA	NA	NA	NA	NA	NA	NA	NA	NA	NA	NA	9.0561	9.21868	9.03452	9.03232	9.20188	9.10119	9.60437	9.70373	9.57875	9.31198	9.25361	9.3443	9.34851	9.26725	9.39146	532.3	595.8	524.4	523.6	588.9	549.2	778.4	833.9	764.7	635.6	610.4	650	651.9	616.2	671.6	510.6	474.5	438.7	478	566.5	549.2	653.8	675.7	630.5	560.6	539.4	558.7	518.8	531.3	613.7	10	10	10	10	10	10	10	10	10	10	10	10	10	10	10
B7FVX8	B7FVX8	B7FVX8	NA	NA	B7FVX8	B7FVX8	NA	FALSE	TRUE	B7FVX8		Predicted protein		PHATRDRAFT_44868	0		unreviewed	14.9	NA	NA	NA	NA	NA	High	4	2	2	1	FALSE	Phaeodactylum tricornutum	3 v 3	0.0829903	0.558732	0.712912	NA	NA	NA	NA	NA	NA	NA	NA	3 v 3	0.399516	0.00930926	0.030495	NA	NA	NA	NA	NA	NA	NA	NA	3 v 3	-0.350589	0.110668	0.181206	NA	NA	NA	NA	NA	NA	NA	NA	3 v 3	-0.335009	0.0424377	0.177898	NA	NA	NA	NA	NA	NA	NA	NA	3 v 3	-0.0489267	0.76838	0.896269	NA	NA	NA	NA	NA	NA	NA	NA	3 v 3	0.203092	0.297609	0.54132	NA	NA	NA	NA	NA	NA	NA	NA	NA	NA	NA	NA	NA	NA	NA	NA	NA	NA	NA	NA	NA	NA	NA	NA	NA	NA	NA	NA	NA	NA	NA	NA	NA	NA	NA	NA	NA	NA	NA	NA	NA	NA	NA	NA	NA	NA	NA	NA	NA	NA	NA	NA	NA	4.26303	4.49185	4.55459	4.62644	4.32912	4.60288	4.44626	4.27053	4.39917	4.66676	4.88753	4.76022	4.45286	4.81762	4.89724	19.2	22.5	23.5	24.7	20.1	24.3	21.8	19.3	21.1	25.4	29.6	27.1	21.9	28.2	29.8	18.4	17.9	19.7	22.6	19.3	24.3	18.3	15.6	17.4	22.4	26.2	23.3	17.4	24.3	27.3	1	1	1	1	1	1	1	1	1	1	1	1	1	1	1
B7FVY4	B7FVY4	B7FVY4	NA	NA	B7FVY4	B7FVY4	NA	FALSE	TRUE	B7FVY4		Predicted protein		PHATRDRAFT_44873	0		unreviewed	13.3	NA	NA	NA	NA	NA	High	8	4	5	4	FALSE	Phaeodactylum tricornutum	3 v 3	0.209969	0.171493	0.404451	NA	NA	NA	NA	NA	NA	NA	NA	3 v 3	0.374447	0.0101448	0.0320256	NA	NA	NA	NA	NA	NA	NA	NA	3 v 3	-0.311564	0.0193765	0.0551746	NA	NA	NA	NA	NA	NA	NA	NA	3 v 3	-0.177548	0.224426	0.41042	NA	NA	NA	NA	NA	NA	NA	NA	3 v 3	-0.0628834	0.40722	0.692173	NA	NA	NA	NA	NA	NA	NA	NA	3 v 3	-0.095305	0.287008	0.531061	NA	NA	NA	NA	NA	NA	NA	NA	NA	NA	NA	NA	NA	NA	NA	NA	NA	NA	NA	NA	NA	NA	NA	NA	NA	NA	NA	NA	NA	NA	NA	NA	NA	NA	NA	NA	NA	NA	NA	NA	NA	NA	NA	NA	NA	NA	NA	NA	NA	NA	NA	NA	NA	5.89966	6	5.64962	5.97039	6.05094	6.15785	5.7252	5.53294	5.70044	6.10014	6.0045	5.97728	5.97039	6.05745	5.86542	59.7	64	50.2	62.7	66.3	71.4	52.9	46.3	52	68.6	64.2	63	62.7	66.6	58.3	57.3	50.9	42	57.2	63.8	71.4	44.4	37.5	42.9	60.5	56.7	54.2	49.9	57.4	53.2	1	1	1	1	1	1	1	1	1	1	1	1	1	1	1
B7FVZ0	B7FVZ0	B7FVZ0	NA	NA	B7FVZ0	B7FVZ0	NA	FALSE	TRUE	B7FVZ0		Predicted protein		PHATRDRAFT_44878	0		unreviewed	5.1	NA	NA	NA	NA	NA	High	2	4	5	4	FALSE	Phaeodactylum tricornutum	0 v 0	NA	NA	NA	NA	NA	NA	NA	NA	NA	NA	NA	0 v 0	NA	NA	NA	NA	NA	NA	NA	NA	NA	NA	NA	0 v 0	NA	NA	NA	NA	NA	NA	NA	NA	NA	NA	NA	0 v 0	NA	NA	NA	NA	NA	NA	NA	NA	NA	NA	NA	0 v 0	NA	NA	NA	NA	NA	NA	NA	NA	NA	NA	NA	0 v 0	NA	NA	NA	NA	NA	NA	NA	NA	NA	NA	NA	NA	NA	NA	NA	NA	NA	NA	NA	NA	NA	NA	NA	NA	NA	NA	NA	NA	NA	NA	NA	NA	NA	NA	NA	NA	NA	NA	NA	NA	NA	NA	NA	NA	NA	NA	NA	NA	NA	NA	NA	NA	NA	NA	NA	NA	NA	NA	NA	NA	NA	NA	NA	NA	NA	NA	NA	NA	NA	NA	NA	NA	NA	NA	NA	NA	NA	NA	NA	NA	NA	NA	NA	NA	NA	NA	NA	NA	NA	NA	NA	NA	NA	NA	NA	NA	NA	NA	NA	NA	NA	NA	NA	NA	NA	NA	NA	NA	NA	NA	NA	NA	NA	NA	NA	NA
B7FVZ2	B7FVZ2	B7FVZ2	NA	NA	B7FVZ2	B7FVZ2	NA	FALSE	TRUE	B7FVZ2		Predicted protein		PHATRDRAFT_44879	0		unreviewed	8.2	NA	NA	NA	NA	NA	High	8	3	3	3	FALSE	Phaeodactylum tricornutum	3 v 3	0.248916	0.163261	0.399274	NA	NA	NA	NA	NA	NA	NA	NA	3 v 3	-0.185292	0.269031	0.34916	NA	NA	NA	NA	NA	NA	NA	NA	3 v 3	0.214201	0.20836	0.29201	NA	NA	NA	NA	NA	NA	NA	NA	3 v 3	-0.25305	0.150263	0.325581	NA	NA	NA	NA	NA	NA	NA	NA	3 v 3	-0.0289091	0.749526	0.885505	NA	NA	NA	NA	NA	NA	NA	NA	3 v 3	-0.0247753	0.625024	0.787605	NA	NA	NA	NA	NA	NA	NA	NA	NA	NA	NA	NA	NA	NA	NA	NA	NA	NA	NA	NA	NA	NA	NA	NA	NA	NA	NA	NA	NA	NA	NA	NA	NA	NA	NA	NA	NA	NA	NA	NA	NA	NA	NA	NA	NA	NA	NA	NA	NA	NA	NA	NA	NA	6.13134	5.77083	6.10224	6.24031	6.24031	6.27053	6.49185	6.61618	6.2114	6.28355	6.36107	6.11894	6.18785	6.31107	6.17792	70.1	54.6	68.7	75.6	75.6	77.2	90	98.1	74.1	77.9	82.2	69.5	72.9	79.4	72.4	67.3	43.5	57.5	69	72.7	77.2	75.6	79.5	61.1	68.7	72.6	59.8	58	68.5	66.2	2	2	2	2	2	2	2	2	2	2	2	2	2	2	2
B7FW03	B7FW03	B7FW03	NA	NA	B7FW03	B7FW03	NA	FALSE	TRUE	B7FW03		Chitinase glycoside hydrolase family 1, EC 3.2.1.14		PHATRDRAFT_44884	carbohydrate metabolic process [GO:0005975]		unreviewed	14.7	NA	NA	NA	NA	NA	High	13	5	5	5	FALSE	Phaeodactylum tricornutum	3 v 3	0.098432	0.740653	0.844564	NA	NA	NA	NA	NA	NA	NA	NA	3 v 3	-0.76543	0.0117969	0.0356018	NA	NA	NA	NA	NA	NA	NA	NA	3 v 3	0.8307	0.0104093	0.0371954	NA	NA	NA	NA	NA	NA	NA	NA	3 v 3	-0.240089	0.374755	0.553333	NA	NA	NA	NA	NA	NA	NA	NA	3 v 3	-0.06527	0.690123	0.855182	NA	NA	NA	NA	NA	NA	NA	NA	3 v 3	0.0763873	0.751131	0.862562	NA	NA	NA	NA	NA	NA	NA	NA	NA	NA	NA	NA	NA	NA	NA	NA	NA	NA	NA	NA	NA	NA	NA	NA	NA	NA	NA	NA	NA	NA	NA	NA	NA	NA	NA	NA	NA	NA	NA	NA	NA	NA	NA	NA	NA	NA	NA	NA	NA	NA	NA	NA	NA	5.0045	4.39917	5.05745	4.80219	5.27053	4.6837	6.0268	5.60288	5.848	5.1819	5.0268	4.97269	5.21723	4.75489	5.01346	32.1	21.1	33.3	27.9	38.6	25.7	65.2	48.6	57.6	36.3	32.6	31.4	37.2	27	32.3	30.8	16.8	27.8	25.5	37.1	25.7	54.7	39.3	47.5	32.1	28.8	27	29.6	23.3	29.5	1	1	1	1	1	1	1	1	1	1	1	1	1	1	1
B7FW05	B7FW05	B7FW05	NA	NA	B7FW05	B7FW05	NA	FALSE	TRUE	B7FW05		Predicted protein		PHATRDRAFT_44885	0		unreviewed	14.6	NA	NA	NA	NA	NA	Medium	1	2	6	2	FALSE	Phaeodactylum tricornutum	0 v 0	NA	NA	NA	NA	NA	NA	NA	NA	NA	NA	NA	0 v 0	NA	NA	NA	NA	NA	NA	NA	NA	NA	NA	NA	0 v 0	NA	NA	NA	NA	NA	NA	NA	NA	NA	NA	NA	0 v 0	NA	NA	NA	NA	NA	NA	NA	NA	NA	NA	NA	0 v 0	NA	NA	NA	NA	NA	NA	NA	NA	NA	NA	NA	0 v 0	NA	NA	NA	NA	NA	NA	NA	NA	NA	NA	NA	NA	NA	NA	NA	NA	NA	NA	NA	NA	NA	NA	NA	NA	NA	NA	NA	NA	NA	NA	NA	NA	NA	NA	NA	NA	NA	NA	NA	NA	NA	NA	NA	NA	NA	NA	NA	NA	NA	NA	NA	NA	NA	NA	NA	NA	NA	NA	NA	NA	NA	NA	NA	NA	NA	NA	NA	NA	NA	NA	NA	NA	NA	NA	NA	NA	NA	NA	NA	NA	NA	NA	NA	NA	NA	NA	NA	NA	NA	NA	NA	NA	NA	NA	NA	NA	NA	NA	NA	NA	NA	NA	NA	NA	NA	NA	NA	NA	NA	NA	NA	NA	NA	NA	NA	NA
B7FW07	B7FW07	B7FW07	NA	NA	B7FW07	B7FW07	NA	FALSE	TRUE	B7FW07		Predicted protein		PHATRDRAFT_44887	0		unreviewed	11.4	NA	NA	NA	NA	NA	High	6	4	4	4	FALSE	Phaeodactylum tricornutum	3 v 3	-0.0539989	0.69991	0.819612	NA	NA	NA	NA	NA	NA	NA	NA	3 v 3	0.399595	0.132535	0.197599	NA	NA	NA	NA	NA	NA	NA	NA	3 v 3	-0.592639	0.0594933	0.116616	NA	NA	NA	NA	NA	NA	NA	NA	3 v 3	0.523733	0.00242298	0.084885	NA	NA	NA	NA	NA	NA	NA	NA	3 v 3	0.193044	0.0542447	0.44382	NA	NA	NA	NA	NA	NA	NA	NA	3 v 3	-0.27669	0.119407	0.37434	NA	NA	NA	NA	NA	NA	NA	NA	NA	NA	NA	NA	NA	NA	NA	NA	NA	NA	NA	NA	NA	NA	NA	NA	NA	NA	NA	NA	NA	NA	NA	NA	NA	NA	NA	NA	NA	NA	NA	NA	NA	NA	NA	NA	NA	NA	NA	NA	NA	NA	NA	NA	NA	4.97728	5.10852	5.16993	5.19377	4.8125	5.08746	4.3505	4.30743	3.82782	4.64386	4.53605	4.50462	4.64962	4.7761	4.83794	31.5	34.5	36	36.6	28.1	34	20.4	19.8	14.2	25	23.2	22.7	25.1	27.4	28.6	30.2	27.5	30.1	33.4	27	34	17.1	16.1	11.7	22.1	20.5	19.5	19.9	23.7	26.1	1	1	1	1	1	1	1	1	1	1	1	1	1	1	1
B7FW13	B7FW13	B7FW13	NA	NA	B7FW13	B7FW13	NA	FALSE	TRUE	B7FW13		Predicted protein		PHATRDRAFT_44891	0		unreviewed	9.5	NA	NA	NA	NA	NA	High	6	3	4	3	FALSE	Phaeodactylum tricornutum	3 v 3	0.263616	0.439948	0.627656	NA	NA	NA	NA	NA	NA	NA	NA	3 v 3	0.257957	0.236225	0.313159	NA	NA	NA	NA	NA	NA	NA	NA	3 v 3	-0.0412301	0.817684	0.859325	NA	NA	NA	NA	NA	NA	NA	NA	3 v 3	-0.415421	0.269068	0.454208	NA	NA	NA	NA	NA	NA	NA	NA	3 v 3	-0.216727	0.0277236	0.434316	NA	NA	NA	NA	NA	NA	NA	NA	3 v 3	-0.0649216	0.141872	0.399216	NA	NA	NA	NA	NA	NA	NA	NA	NA	NA	NA	NA	NA	NA	NA	NA	NA	NA	NA	NA	NA	NA	NA	NA	NA	NA	NA	NA	NA	NA	NA	NA	NA	NA	NA	NA	NA	NA	NA	NA	NA	NA	NA	NA	NA	NA	NA	NA	NA	NA	NA	NA	NA	4.8125	3.85798	4.32193	4.59096	4.64386	4.54844	4.60881	4.67807	4.17792	4.73335	4.83289	4.67243	4.52982	4.56682	4.49185	28.1	14.5	20	24.1	25	23.4	24.4	25.6	18.1	26.6	28.5	25.5	23.1	23.7	22.5	27	11.6	16.8	22	24.1	23.4	20.5	20.7	15	23.4	25.2	21.9	18.4	20.5	20.5	1	1	1	1	1	1	1	1	1	1	1	1	1	1	1
B7FW17	B7FW17	B7FW17	NA	NA	B7FW17	B7FW17	NA	FALSE	TRUE	B7FW17		Predicted protein		PHATRDRAFT_44896	0		unreviewed	5.9	NA	NA	NA	NA	NA	High	7	5	5	5	FALSE	Phaeodactylum tricornutum	3 v 3	-0.202396	0.218344	0.442286	NA	NA	NA	NA	NA	NA	NA	NA	3 v 3	0.842133	0.0010382	0.009393	NA	NA	NA	NA	NA	NA	NA	NA	3 v 3	-0.678859	0.00367309	0.0212189	NA	NA	NA	NA	NA	NA	NA	NA	3 v 3	0.184553	0.0809851	0.23942	NA	NA	NA	NA	NA	NA	NA	NA	3 v 3	-0.163274	0.0870269	0.454106	NA	NA	NA	NA	NA	NA	NA	NA	3 v 3	-0.145432	0.338034	0.57942	NA	NA	NA	NA	NA	NA	NA	NA	NA	NA	NA	NA	NA	NA	NA	NA	NA	NA	NA	NA	NA	NA	NA	NA	NA	NA	NA	NA	NA	NA	NA	NA	NA	NA	NA	NA	NA	NA	NA	NA	NA	NA	NA	NA	NA	NA	NA	NA	NA	NA	NA	NA	NA	7.14873	7.28077	7.09698	7.11686	6.74281	7.05961	6.16993	6.26303	6.01346	7.01123	6.88264	7.07895	6.78921	6.90328	6.79051	141.9	155.5	136.9	138.8	107.1	133.4	72	76.8	64.6	129	118	135.2	110.6	119.7	110.7	136.1	123.8	114.5	126.7	103.1	133.4	60.5	62.2	53.3	113.8	104.3	116.2	88	103.2	101.2	3	3	3	3	3	3	3	3	3	3	3	3	3	3	3
B7FW20	B7FW20	B7FW20	NA	NA	B7FW20	B7FW20	NA	FALSE	TRUE	B7FW20		Predicted protein		PHATRDRAFT_44898	0		unreviewed	7.9	NA	NA	NA	NA	NA	High	9	5	6	5	FALSE	Phaeodactylum tricornutum	3 v 3	0.134803	0.285508	0.501419	NA	NA	NA	NA	NA	NA	NA	NA	3 v 3	0.216539	0.109923	0.171653	NA	NA	NA	NA	NA	NA	NA	NA	3 v 3	-0.343219	0.0308864	0.0745896	NA	NA	NA	NA	NA	NA	NA	NA	3 v 3	-0.0884886	0.488586	0.65219	NA	NA	NA	NA	NA	NA	NA	NA	3 v 3	0.126679	0.231818	0.567772	NA	NA	NA	NA	NA	NA	NA	NA	3 v 3	0.0803651	0.316104	0.559276	NA	NA	NA	NA	NA	NA	NA	NA	NA	NA	NA	NA	NA	NA	NA	NA	NA	NA	NA	NA	NA	NA	NA	NA	NA	NA	NA	NA	NA	NA	NA	NA	NA	NA	NA	NA	NA	NA	NA	NA	NA	NA	NA	NA	NA	NA	NA	NA	NA	NA	NA	NA	NA	7.00787	7.22978	7.32463	7.3156	7.36107	7.29002	7.04658	6.926	7.20555	7.36194	7.32012	7.14568	7.50462	7.40854	7.29462	128.7	150.1	160.3	159.3	164.4	156.5	132.2	121.6	147.6	164.5	159.8	141.6	181.6	169.9	157	123.4	119.5	134.1	145.4	158.1	156.5	111	98.5	121.7	145.1	141.2	121.7	144.5	146.5	143.4	2	2	2	2	2	2	2	2	2	2	2	2	2	2	2
B7FW21	B7FW21	B7FW21	NA	NA	B7FW21	B7FW21	NA	FALSE	TRUE	B7FW21		Predicted protein		PHATRDRAFT_44899	0		unreviewed	11.4	NA	NA	NA	NA	NA	High	33	9	20	9	FALSE	Phaeodactylum tricornutum	3 v 3	-0.043504	0.840176	0.903987	NA	NA	NA	NA	NA	NA	NA	NA	3 v 3	-0.347761	0.599483	0.671396	NA	NA	NA	NA	NA	NA	NA	NA	3 v 3	0.726809	0.018573	0.0535499	NA	NA	NA	NA	NA	NA	NA	NA	3 v 3	-0.652514	0.362532	0.542315	NA	NA	NA	NA	NA	NA	NA	NA	3 v 3	-0.379048	0.567418	0.790794	NA	NA	NA	NA	NA	NA	NA	NA	3 v 3	0.31697	0.0802507	0.323435	NA	NA	NA	NA	NA	NA	NA	NA	NA	NA	NA	NA	NA	NA	NA	NA	NA	NA	NA	NA	NA	NA	NA	NA	NA	NA	NA	NA	NA	NA	NA	NA	NA	NA	NA	NA	NA	NA	NA	NA	NA	NA	NA	NA	NA	NA	NA	NA	NA	NA	NA	NA	NA	7.71973	7.63735	8.23122	7.72315	7.90809	7.82655	8.68615	8.75221	9.15076	9.62132	7.87958	8.04494	8.28725	7.92719	8.19426	210.8	199.1	300.5	211.3	240.2	227	411.9	431.2	568.4	787.6	235.5	264.1	312.4	243.4	292.9	202.2	158.6	251.5	192.8	231.1	227	346	349.4	468.6	694.8	208.1	227	248.6	209.8	267.6	4	4	4	4	4	4	4	4	4	4	4	4	4	4	4
B7FW22	B7FW22	B7FW22	NA	NA	B7FW22	B7FW22	NA	FALSE	TRUE	B7FW22		Predicted protein		PHATRDRAFT_44900	lipid metabolic process [GO:0006629]		unreviewed	5.6	NA	NA	NA	NA	NA	High	24	7	9	7	FALSE	Phaeodactylum tricornutum	3 v 3	-0.134535	0.523489	0.691097	NA	NA	NA	NA	NA	NA	NA	NA	3 v 3	0.913144	0.0134202	0.0384889	NA	NA	NA	NA	NA	NA	NA	NA	3 v 3	-1.03742	0.00508681	0.0253826	NA	NA	NA	NA	NA	NA	NA	NA	3 v 3	0.110085	0.45397	0.622843	NA	NA	NA	NA	NA	NA	NA	NA	3 v 3	0.124272	0.465265	0.728347	NA	NA	NA	NA	NA	NA	NA	NA	3 v 3	0.148722	0.507404	0.70341	NA	NA	NA	NA	NA	NA	NA	NA	NA	NA	NA	NA	NA	NA	NA	NA	NA	NA	NA	NA	NA	NA	NA	NA	NA	NA	NA	NA	NA	NA	NA	NA	NA	NA	NA	NA	NA	NA	NA	NA	NA	NA	NA	NA	NA	NA	NA	NA	NA	NA	NA	NA	NA	5.10014	4.6893	4.87283	5.05311	4.62059	4.58496	4.10434	3.75489	3.73335	4.78136	4.82273	4.72792	5.14568	4.66676	4.89239	34.3	25.8	29.3	33.2	24.6	24	17.2	13.5	13.3	27.5	28.3	26.5	35.4	25.4	29.7	32.9	20.6	24.5	30.3	23.7	24	14.4	10.9	11	24.2	25	22.8	28.2	21.9	27.1	1	1	1	1	1	1	1	1	1	1	1	1	1	1	1
B7FW30	B7FW30	B7FW30	NA	NA	B7FW30	B7FW30	NA	FALSE	TRUE	B7FW30		Predicted protein		PHATRDRAFT_44908	0		unreviewed	17.4	NA	NA	NA	NA	NA	High	14	13	27	13	FALSE	Phaeodactylum tricornutum	3 v 3	0.203112	0.0670844	0.375172	NA	NA	NA	NA	NA	NA	NA	NA	3 v 3	-0.522611	4.18777e-05	0.00344708	NA	NA	NA	NA	NA	NA	NA	NA	3 v 3	0.366959	4.01415e-05	0.00518062	NA	NA	NA	NA	NA	NA	NA	NA	3 v 3	-0.170722	0.0408204	0.176022	NA	NA	NA	NA	NA	NA	NA	NA	3 v 3	0.155652	0.0023975	0.397986	NA	NA	NA	NA	NA	NA	NA	NA	3 v 3	0.123261	0.19135	0.442717	NA	NA	NA	NA	NA	NA	NA	NA	NA	NA	NA	NA	NA	NA	NA	NA	NA	NA	NA	NA	NA	NA	NA	NA	NA	NA	NA	NA	NA	NA	NA	NA	NA	NA	NA	NA	NA	NA	NA	NA	NA	NA	NA	NA	NA	NA	NA	NA	NA	NA	NA	NA	NA	9.8759	9.96982	10.0192	10.0562	10.2772	10.1408	10.6255	10.6595	10.6599	10.1003	10.1579	10.1189	10.2709	10.2649	10.3082	939.6	1002.8	1037.7	1064.7	1240.9	1129	1579.8	1617.4	1617.9	1097.7	1142.4	1112	1235.5	1230.4	1267.9	901.4	798.7	868.3	971.9	1193.7	1129	1326.9	1310.5	1333.8	968.3	1009.5	955.8	983.1	1060.9	1158.6	9	9	9	9	9	9	9	9	9	9	9	9	9	9	9
B7FW44	B7FW44	B7FW44	NA	NA	B7FW44	B7FW44	NA	FALSE	TRUE	B7FW44		Predicted protein		PHATRDRAFT_44922	0		unreviewed	11.4	NA	NA	NA	NA	NA	High	37	5	8	5	FALSE	Phaeodactylum tricornutum	3 v 3	0.111132	0.249872	0.470115	NA	NA	NA	NA	NA	NA	NA	NA	3 v 3	-0.489412	0.0013586	0.0109465	NA	NA	NA	NA	NA	NA	NA	NA	3 v 3	0.562559	0.00278662	0.0186398	NA	NA	NA	NA	NA	NA	NA	NA	3 v 3	-0.551864	0.000928189	0.0681145	NA	NA	NA	NA	NA	NA	NA	NA	3 v 3	-0.0731467	0.388423	0.680011	NA	NA	NA	NA	NA	NA	NA	NA	3 v 3	0.367585	0.0179919	0.235723	NA	NA	NA	NA	NA	NA	NA	NA	NA	NA	NA	NA	NA	NA	NA	NA	NA	NA	NA	NA	NA	NA	NA	NA	NA	NA	NA	NA	NA	NA	NA	NA	NA	NA	NA	NA	NA	NA	NA	NA	NA	NA	NA	NA	NA	NA	NA	NA	NA	NA	NA	NA	NA	7.60363	7.53993	7.54689	7.58646	7.81314	7.62425	8.55113	8.69558	8.56758	8.10643	8.05474	8.18488	8.1298	7.91946	8.07735	194.5	186.1	187	192.2	224.9	197.3	375.1	414.6	379.4	275.6	265.9	291	280.1	242.1	270.1	186.6	148.2	156.4	175.4	216.3	197.3	315.1	335.9	312.8	243.1	235	250.2	222.9	208.8	246.8	3	3	3	3	3	3	3	3	3	3	3	3	3	3	3
B7FW49	B7FW49	B7FW49	NA	NA	B7FW49	B7FW49	NA	FALSE	TRUE	B7FW49		Predicted protein		PHATRDRAFT_44926	0		unreviewed	11.1	NA	NA	NA	NA	NA	High	27	10	15	10	FALSE	Phaeodactylum tricornutum	3 v 3	-0.0637599	0.471179	0.653398	NA	NA	NA	NA	NA	NA	NA	NA	3 v 3	-0.352405	0.00249376	0.0148715	NA	NA	NA	NA	NA	NA	NA	NA	3 v 3	0.388086	0.000488734	0.00844444	NA	NA	NA	NA	NA	NA	NA	NA	3 v 3	-0.0220932	0.781208	0.866057	NA	NA	NA	NA	NA	NA	NA	NA	3 v 3	-0.0356808	0.455849	0.722543	NA	NA	NA	NA	NA	NA	NA	NA	3 v 3	0.0501724	0.418521	0.635552	NA	NA	NA	NA	NA	NA	NA	NA	NA	NA	NA	NA	NA	NA	NA	NA	NA	NA	NA	NA	NA	NA	NA	NA	NA	NA	NA	NA	NA	NA	NA	NA	NA	NA	NA	NA	NA	NA	NA	NA	NA	NA	NA	NA	NA	NA	NA	NA	NA	NA	NA	NA	NA	8.91648	9.04412	8.8275	8.78562	8.95478	8.85643	9.3156	9.34096	9.25503	9.02569	8.90328	8.92541	8.886	8.91648	8.94486	483.2	527.9	454.3	441.3	496.2	463.5	637.2	648.5	611	521.2	478.8	486.2	473.1	483.2	492.8	463.5	420.4	380.2	402.8	477.4	463.5	535.2	525.4	503.7	459.8	423.1	417.8	376.5	416.6	450.3	6	6	6	6	6	6	6	6	6	6	6	6	6	6	6
B7FW52	B7FW52	B7FW52	NA	NA	B7FW52	B7FW52	NA	FALSE	TRUE	B7FW52		Predicted protein		PHATRDRAFT_44929	0		unreviewed	6.2	NA	NA	NA	NA	NA	Medium	2	2	3	1	FALSE	Phaeodactylum tricornutum	0 v 0	NA	NA	NA	NA	NA	NA	NA	NA	NA	NA	NA	0 v 0	NA	NA	NA	NA	NA	NA	NA	NA	NA	NA	NA	0 v 0	NA	NA	NA	NA	NA	NA	NA	NA	NA	NA	NA	0 v 0	NA	NA	NA	NA	NA	NA	NA	NA	NA	NA	NA	0 v 0	NA	NA	NA	NA	NA	NA	NA	NA	NA	NA	NA	0 v 0	NA	NA	NA	NA	NA	NA	NA	NA	NA	NA	NA	NA	NA	NA	NA	NA	NA	NA	NA	NA	NA	NA	NA	NA	NA	NA	NA	NA	NA	NA	NA	NA	NA	NA	NA	NA	NA	NA	NA	NA	NA	NA	NA	NA	NA	NA	NA	NA	NA	NA	NA	NA	NA	NA	NA	NA	NA	NA	NA	NA	NA	NA	NA	NA	NA	NA	NA	NA	NA	NA	NA	NA	NA	NA	NA	NA	NA	NA	NA	NA	NA	NA	NA	NA	NA	NA	NA	NA	NA	NA	NA	NA	NA	NA	NA	NA	NA	NA	NA	NA	NA	NA	NA	NA	NA	NA	NA	NA	NA	NA	NA	NA	NA	NA	NA	NA
B7FW53	B7FW53	B7FW53	NA	NA	B7FW53	B7FW53	NA	FALSE	TRUE	B7FW53		Predicted protein		PHATRDRAFT_44930	0		unreviewed	10.2	NA	NA	NA	NA	NA	High	11	5	5	5	FALSE	Phaeodactylum tricornutum	3 v 3	-0.118896	0.514119	0.684193	NA	NA	NA	NA	NA	NA	NA	NA	3 v 3	0.0806858	0.204929	0.279611	NA	NA	NA	NA	NA	NA	NA	NA	3 v 3	-0.188042	0.271982	0.358073	NA	NA	NA	NA	NA	NA	NA	NA	3 v 3	0.100127	0.289385	0.473039	NA	NA	NA	NA	NA	NA	NA	NA	3 v 3	0.107356	0.49011	0.741756	NA	NA	NA	NA	NA	NA	NA	NA	3 v 3	0.126125	0.547749	0.730498	NA	NA	NA	NA	NA	NA	NA	NA	NA	NA	NA	NA	NA	NA	NA	NA	NA	NA	NA	NA	NA	NA	NA	NA	NA	NA	NA	NA	NA	NA	NA	NA	NA	NA	NA	NA	NA	NA	NA	NA	NA	NA	NA	NA	NA	NA	NA	NA	NA	NA	NA	NA	NA	6.07468	5.86542	5.88509	6.03562	5.54535	5.88753	5.77347	5.78136	5.72792	5.8505	5.91409	5.76022	6.0268	6.11686	5.70321	67.4	58.3	59.1	65.6	46.7	59.2	54.7	55	53	57.7	60.3	54.2	65.2	69.4	52.1	64.7	46.4	49.5	59.9	44.9	59.2	45.9	44.6	43.7	50.9	53.3	46.5	51.9	59.9	47.6	2	2	2	2	2	2	2	2	2	2	2	2	2	2	2
B7FW58	B7FW58	B7FW58	NA	NA	B7FW58	B7FW58	NA	FALSE	TRUE	B7FW58		Predicted protein		PHATRDRAFT_44934	0		unreviewed	13	NA	NA	NA	NA	NA	High	17	3	11	3	FALSE	Phaeodactylum tricornutum	3 v 3	0.472122	0.122224	0.38159	NA	NA	NA	NA	NA	NA	NA	NA	3 v 3	-0.258586	0.078425	0.131901	NA	NA	NA	NA	NA	NA	NA	NA	3 v 3	-0.0196717	0.877741	0.903902	NA	NA	NA	NA	NA	NA	NA	NA	3 v 3	-0.169669	0.469044	0.636217	NA	NA	NA	NA	NA	NA	NA	NA	3 v 3	0.278257	0.0643824	0.444189	NA	NA	NA	NA	NA	NA	NA	NA	3 v 3	-0.0241959	0.824829	0.902786	NA	NA	NA	NA	NA	NA	NA	NA	NA	NA	NA	NA	NA	NA	NA	NA	NA	NA	NA	NA	NA	NA	NA	NA	NA	NA	NA	NA	NA	NA	NA	NA	NA	NA	NA	NA	NA	NA	NA	NA	NA	NA	NA	NA	NA	NA	NA	NA	NA	NA	NA	NA	NA	5.2854	5.76022	5.92125	6.0268	6.1334	6.22304	5.91886	6.20555	6.12722	5.87283	5.75756	5.84549	5.98641	6.05745	6.26679	39	54.2	60.6	65.2	70.2	74.7	60.5	73.8	69.9	58.6	54.1	57.5	63.4	66.6	77	37.4	43.2	50.7	59.6	67.5	74.7	50.8	59.8	57.6	51.7	47.8	49.4	50.4	57.4	70.4	1	1	1	1	1	1	1	1	1	1	1	1	1	1	1
B7FW59	B7FW59	B7FW59	NA	NA	B7FW59	B7FW59	NA	FALSE	TRUE	B7FW59		Predicted protein		PHATRDRAFT_44935	0		unreviewed	11.7	NA	NA	NA	NA	NA	Medium	1	2	7	2	FALSE	Phaeodactylum tricornutum	0 v 0	NA	NA	NA	NA	NA	NA	NA	NA	NA	NA	NA	0 v 0	NA	NA	NA	NA	NA	NA	NA	NA	NA	NA	NA	0 v 0	NA	NA	NA	NA	NA	NA	NA	NA	NA	NA	NA	0 v 0	NA	NA	NA	NA	NA	NA	NA	NA	NA	NA	NA	0 v 0	NA	NA	NA	NA	NA	NA	NA	NA	NA	NA	NA	0 v 0	NA	NA	NA	NA	NA	NA	NA	NA	NA	NA	NA	NA	NA	NA	NA	NA	NA	NA	NA	NA	NA	NA	NA	NA	NA	NA	NA	NA	NA	NA	NA	NA	NA	NA	NA	NA	NA	NA	NA	NA	NA	NA	NA	NA	NA	NA	NA	NA	NA	NA	NA	NA	NA	NA	NA	NA	NA	NA	NA	NA	NA	NA	NA	NA	NA	NA	NA	NA	NA	NA	NA	NA	NA	NA	NA	NA	NA	NA	NA	NA	NA	NA	NA	NA	NA	NA	NA	NA	NA	NA	NA	NA	NA	NA	NA	NA	NA	NA	NA	NA	NA	NA	NA	NA	NA	NA	NA	NA	NA	NA	NA	NA	NA	NA	NA	NA
B7FW60	B7FW60	B7FW60	NA	NA	B7FW60	B7FW60	NA	FALSE	TRUE	B7FW60		Predicted protein		PHATRDRAFT_44936	0		unreviewed	8.6	NA	NA	NA	NA	NA	High	8	4	5	4	FALSE	Phaeodactylum tricornutum	3 v 3	0.100089	0.25869	0.47807	NA	NA	NA	NA	NA	NA	NA	NA	3 v 3	0.00733448	0.962623	0.973942	NA	NA	NA	NA	NA	NA	NA	NA	3 v 3	-0.119317	0.449126	0.536701	NA	NA	NA	NA	NA	NA	NA	NA	3 v 3	0.0287288	0.73705	0.836373	NA	NA	NA	NA	NA	NA	NA	NA	3 v 3	0.111982	0.290106	0.611791	NA	NA	NA	NA	NA	NA	NA	NA	3 v 3	-0.0168352	0.848813	0.917597	NA	NA	NA	NA	NA	NA	NA	NA	NA	NA	NA	NA	NA	NA	NA	NA	NA	NA	NA	NA	NA	NA	NA	NA	NA	NA	NA	NA	NA	NA	NA	NA	NA	NA	NA	NA	NA	NA	NA	NA	NA	NA	NA	NA	NA	NA	NA	NA	NA	NA	NA	NA	NA	6.25172	6.2211	6.25927	6.21529	6.40429	6.41278	6.26866	5.96809	6.38716	6.12928	6.15381	6.36282	6.23458	6.3345	6.41278	76.2	74.6	76.6	74.3	84.7	85.2	77.1	62.6	83.7	70	71.2	82.3	75.3	80.7	85.2	73.1	59.4	64.1	67.8	81.5	85.2	64.7	50.7	69	61.7	62.9	70.7	59.9	69.6	77.8	2	2	2	2	2	2	2	2	2	2	2	2	2	2	2
B7FW64	B7FW64	B7FW64	NA	NA	B7FW64	B7FW64	NA	FALSE	TRUE	B7FW64		Predicted protein		PHATRDRAFT_44938	0		unreviewed	10.2	NA	NA	NA	NA	NA	High	18	15	21	15	FALSE	Phaeodactylum tricornutum	3 v 3	-0.156958	0.0880332	0.37622	NA	NA	NA	NA	NA	NA	NA	NA	3 v 3	0.480571	0.00032469	0.00603703	NA	NA	NA	NA	NA	NA	NA	NA	3 v 3	-0.467964	0.00102911	0.0119443	NA	NA	NA	NA	NA	NA	NA	NA	3 v 3	0.196373	0.00718628	0.0994971	NA	NA	NA	NA	NA	NA	NA	NA	3 v 3	-0.0126071	0.79861	0.909668	NA	NA	NA	NA	NA	NA	NA	NA	3 v 3	-0.0520216	0.478652	0.6823	NA	NA	NA	NA	NA	NA	NA	NA	NA	NA	NA	NA	NA	NA	NA	NA	NA	NA	NA	NA	NA	NA	NA	NA	NA	NA	NA	NA	NA	NA	NA	NA	NA	NA	NA	NA	NA	NA	NA	NA	NA	NA	NA	NA	NA	NA	NA	NA	NA	NA	NA	NA	NA	8.99379	8.92748	8.92303	8.81089	8.68755	8.87498	8.23458	8.30743	8.27146	8.81025	8.72349	8.72144	8.6879	8.80768	8.72178	509.8	486.9	485.4	449.1	412.3	469.5	301.2	316.8	309	448.9	422.7	422.1	412.4	448.1	422.2	489	387.8	406.1	410	396.6	469.5	253	256.7	254.8	396	373.6	362.8	328.2	386.3	385.8	7	7	7	7	7	7	7	7	7	7	7	7	7	7	7
B7FW69	B7FW69	B7FW69	NA	NA	B7FW69	B7FW69	NA	FALSE	TRUE	B7FW69		Predicted protein		PHATRDRAFT_44942	positive regulation of kinase activity [GO:0033674]; regulation of translation [GO:0006417]		unreviewed	19.5	NA	NA	NA	NA	NA	High	27	12	20	12	FALSE	Phaeodactylum tricornutum	3 v 3	-0.0293744	0.807249	0.884665	NA	NA	NA	NA	NA	NA	NA	NA	3 v 3	1.08905	0.000554753	0.00730936	NA	NA	NA	NA	NA	NA	NA	NA	3 v 3	-1.17127	8.8904e-05	0.00588813	NA	NA	NA	NA	NA	NA	NA	NA	3 v 3	0.381085	0.0326788	0.159978	NA	NA	NA	NA	NA	NA	NA	NA	3 v 3	0.0822135	0.208759	0.546034	NA	NA	NA	NA	NA	NA	NA	NA	3 v 3	-0.269497	0.0561788	0.292837	NA	NA	NA	NA	NA	NA	NA	NA	NA	NA	NA	NA	NA	NA	NA	NA	NA	NA	NA	NA	NA	NA	NA	NA	NA	NA	NA	NA	NA	NA	NA	NA	NA	NA	NA	NA	NA	NA	NA	NA	NA	NA	NA	NA	NA	NA	NA	NA	NA	NA	NA	NA	NA	9.3906	9.47025	9.65982	9.60363	9.33047	9.49845	7.95942	8.13904	8.01179	9.07868	9.15178	9.14695	9.25006	9.25739	9.1166	671.2	709.3	808.9	778	643.8	723.3	248.9	281.9	258.1	540.7	568.8	566.9	608.9	612	555.1	643.9	564.9	676.8	710.2	619.3	723.3	209	228.4	212.8	477	502.6	487.3	484.6	527.7	507.3	9	9	9	9	9	9	9	9	9	9	9	9	9	9	9
NA	NA	NA	No Reliable Protein Match	B7FW71	B7FW71	NA	NA	TRUE	TRUE	B7FW71		Predicted protein		PHATRDRAFT_44944	0		unreviewed	9.5	B7FW71	SLSPYGSTLTTPDDAVSR	1	Y5(Phospho)	Y8(Phospho)	NA	NA	NA	NA	NA	NA	NA	NA	NA	NA	NA	0 v 0	NA	NA	NA	3 v 3	-0.00496193	0.945637	0.977714	NA	NA	NA	NA	0 v 0	NA	NA	NA	3 v 3	-0.232896	0.156612	0.250131	NA	NA	NA	NA	0 v 0	NA	NA	NA	3 v 3	-0.123007	0.467051	0.570019	NA	NA	NA	NA	0 v 0	NA	NA	NA	3 v 3	0.033527	0.725049	0.822323	NA	NA	NA	NA	0 v 0	NA	NA	NA	3 v 3	0.109889	0.434966	0.581238	NA	NA	NA	NA	0 v 0	NA	NA	NA	3 v 3	-0.0813237	0.526736	0.726393	NA	NA	NA	NA	NA	NA	NA	NA	NA	NA	NA	NA	NA	NA	NA	5.19342	5.39877	5.22068	5.26905	5.277	5.2817	4.97956	5.28994	4.94525	5.28534	5.41872	5.20939	5.40853	5.08178	5.09347	35.1	33.6	31.2	35.2	37.3	38.9	26.5	31.7	25.4	34.4	37.8	31.8	33.8	29.2	31.2	NA	NA	NA	NA	NA	NA	NA	NA	NA	NA	NA	NA	NA	NA	NA	NA	NA	NA	NA	NA	NA	NA	NA	NA	NA	NA	NA	NA	NA	NA	NA	NA	NA	NA	NA	NA	NA	NA	NA	NA	NA	NA	NA	NA	NA	NA	NA	NA	NA	NA	NA	NA	NA	NA	NA	NA	NA	NA	NA	NA
NA	NA	NA	No Reliable Protein Match	B7FW74	B7FW74	NA	NA	TRUE	TRUE	B7FW74		Predicted protein		PHATRDRAFT_44947	0		unreviewed	10.4	B7FW74	ECSSSTETTTSSR	1	S3(Phospho)	S235(Phospho)	NA	NA	NA	NA	NA	NA	NA	NA	NA	NA	NA	0 v 0	NA	NA	NA	3 v 3	0.0630179	0.55856	0.784693	NA	NA	NA	NA	0 v 0	NA	NA	NA	3 v 3	0.228588	0.473505	0.565825	NA	NA	NA	NA	0 v 0	NA	NA	NA	3 v 3	-0.384818	0.200842	0.312331	NA	NA	NA	NA	0 v 0	NA	NA	NA	3 v 3	-0.971619	0.0262492	0.116615	NA	NA	NA	NA	0 v 0	NA	NA	NA	3 v 3	-0.613406	0.0777122	0.244028	NA	NA	NA	NA	0 v 0	NA	NA	NA	3 v 3	-0.295195	0.0320334	0.365787	NA	NA	NA	NA	NA	NA	NA	NA	NA	NA	NA	NA	NA	NA	NA	4.903	5.08326	4.80564	4.9389	4.76188	4.90207	3.80008	4.52076	4.24197	4.35093	3.82226	3.70386	4.68713	4.58544	4.44469	28.7	27	23.4	28	26.1	29.9	11.7	18.6	15.6	18	12.5	11.2	20.5	20.7	19.9	NA	NA	NA	NA	NA	NA	NA	NA	NA	NA	NA	NA	NA	NA	NA	NA	NA	NA	NA	NA	NA	NA	NA	NA	NA	NA	NA	NA	NA	NA	NA	NA	NA	NA	NA	NA	NA	NA	NA	NA	NA	NA	NA	NA	NA	NA	NA	NA	NA	NA	NA	NA	NA	NA	NA	NA	NA	NA	NA	NA
NA	NA	NA	No Reliable Protein Match	B7FW74	B7FW74	NA	NA	TRUE	FALSE	B7FW74		Predicted protein		PHATRDRAFT_44947	0		unreviewed	10.4	B7FW74	AISSPWQPPPK	1	S3(Phospho)	S127(Phospho)	NA	NA	NA	NA	NA	NA	NA	NA	NA	NA	NA	0 v 0	NA	NA	NA	3 v 3	-0.00784972	0.917216	0.965841	NA	NA	NA	NA	0 v 0	NA	NA	NA	3 v 3	0.412	0.14425	0.235484	NA	NA	NA	NA	0 v 0	NA	NA	NA	3 v 3	-0.672712	0.0405425	0.113202	NA	NA	NA	NA	0 v 0	NA	NA	NA	3 v 3	-1.3909	0.00924452	0.069928	NA	NA	NA	NA	0 v 0	NA	NA	NA	3 v 3	-1.08471	0.0146307	0.136563	NA	NA	NA	NA	0 v 0	NA	NA	NA	3 v 3	-0.314035	0.0144099	0.333345	NA	NA	NA	NA	NA	NA	NA	NA	NA	NA	NA	NA	NA	NA	NA	5.38555	5.51027	5.36573	5.53072	5.34499	5.40939	4.14888	4.69585	4.48013	3.92516	4.34833	3.81537	5.2171	5.0417	5.08419	40.1	36.3	34.5	42.2	39.1	42.5	14.9	21	18.4	13.4	18	12.1	29.6	28.4	31	NA	NA	NA	NA	NA	NA	NA	NA	NA	NA	NA	NA	NA	NA	NA	NA	NA	NA	NA	NA	NA	NA	NA	NA	NA	NA	NA	NA	NA	NA	NA	NA	NA	NA	NA	NA	NA	NA	NA	NA	NA	NA	NA	NA	NA	NA	NA	NA	NA	NA	NA	NA	NA	NA	NA	NA	NA	NA	NA	NA
B7FV17	B7FV17	B7FV17	NA	NA	B7FV17	B7FV17	NA	FALSE	TRUE	B7FV17		Predicted protein		PHATRDRAFT_44959	0		unreviewed	12.2	NA	NA	NA	NA	NA	High	24	11	30	11	FALSE	Phaeodactylum tricornutum	3 v 3	-0.111351	0.132874	0.385155	NA	NA	NA	NA	NA	NA	NA	NA	3 v 3	0.458851	0.01822	0.04683	NA	NA	NA	NA	NA	NA	NA	NA	3 v 3	-0.489655	0.00453976	0.023926	NA	NA	NA	NA	NA	NA	NA	NA	3 v 3	0.221797	0.000245519	0.062038	NA	NA	NA	NA	NA	NA	NA	NA	3 v 3	0.0308038	0.583756	0.797418	NA	NA	NA	NA	NA	NA	NA	NA	3 v 3	-0.0796429	0.291623	0.535536	NA	NA	NA	NA	NA	NA	NA	NA	NA	NA	NA	NA	NA	NA	NA	NA	NA	NA	NA	NA	NA	NA	NA	NA	NA	NA	NA	NA	NA	NA	NA	NA	NA	NA	NA	NA	NA	NA	NA	NA	NA	NA	NA	NA	NA	NA	NA	NA	NA	NA	NA	NA	NA	9.94075	9.94178	9.93737	9.82544	9.75188	9.90854	9.13263	9.3345	9.31084	9.72127	9.70822	9.72503	9.74786	9.83178	9.66729	982.8	983.5	980.5	907.3	862.2	961.1	561.3	645.6	635.1	844.1	836.5	846.3	859.8	911.3	813.1	942.8	783.3	820.4	828.2	829.4	961.1	471.5	523.1	523.6	744.5	739.2	727.4	684.2	785.7	743	8	8	8	8	8	8	8	8	8	8	8	8	8	8	8
B7FV23	B7FV23	B7FV23	B7FV23	B7FV23	B7FV23	B7FV23	B7FV23	TRUE	TRUE	B7FV23		Predicted protein		PHATRDRAFT_44962	0		unreviewed	8.7	B7FV23	GQVSEDESDR	1	S4(Phospho)	S226(Phospho)	High	4	1	1	1	FALSE	Phaeodactylum tricornutum	0 v 0	NA	NA	NA	0 v 0	NA	NA	NA	3 v 3	-0.239556	0.0296193	0.326941	0 v 0	NA	NA	NA	0 v 0	NA	NA	NA	3 v 3	-0.175915	0.175027	0.271428	0 v 0	NA	NA	NA	0 v 0	NA	NA	NA	3 v 3	-0.44842	0.101751	0.197365	0 v 0	NA	NA	NA	0 v 0	NA	NA	NA	3 v 3	-0.131714	0.278941	0.448006	0 v 0	NA	NA	NA	0 v 0	NA	NA	NA	3 v 3	-0.272505	0.239282	0.403804	0 v 0	NA	NA	NA	0 v 0	NA	NA	NA	3 v 3	-0.0987647	0.616717	0.788738	NA	NA	NA	NA	NA	NA	NA	NA	NA	NA	NA	NA	NA	NA	NA	6.09564	6.04811	6.22068	6.45528	6.28086	6.34696	5.7626	5.91824	5.7607	5.82774	6.01383	6.12772	6.56989	6.21163	6.00529	65.6	52.7	62.4	80.1	74.8	81.4	45.6	49	44.7	50.1	57.1	60.1	75.6	63.9	58.7	NA	NA	NA	NA	NA	NA	NA	NA	NA	NA	NA	NA	NA	NA	NA	NA	NA	NA	NA	NA	NA	NA	NA	NA	NA	NA	NA	NA	NA	NA	NA	NA	NA	NA	NA	NA	NA	NA	NA	NA	NA	NA	NA	NA	NA	NA	NA	NA	NA	NA	NA	NA	NA	NA	NA	NA	NA	NA	NA	NA
B7FV23	B7FV23	B7FV23	B7FV23	B7FV23	B7FV23	B7FV23	B7FV23	TRUE	FALSE	B7FV23		Predicted protein		PHATRDRAFT_44962	0		unreviewed	8.7	B7FV23	GTSPQYNVR	1	T2(Phospho)	T9(Phospho)	High	4	1	1	1	FALSE	Phaeodactylum tricornutum	0 v 0	NA	NA	NA	0 v 0	NA	NA	NA	3 v 3	0.0314864	0.625453	0.816422	0 v 0	NA	NA	NA	0 v 0	NA	NA	NA	3 v 3	0.144735	0.467947	0.56131	0 v 0	NA	NA	NA	0 v 0	NA	NA	NA	3 v 3	0.00647797	0.975251	0.981992	0 v 0	NA	NA	NA	0 v 0	NA	NA	NA	3 v 3	-0.101247	0.176106	0.33321	0 v 0	NA	NA	NA	0 v 0	NA	NA	NA	3 v 3	-0.138257	0.323734	0.487989	0 v 0	NA	NA	NA	0 v 0	NA	NA	NA	3 v 3	0.0684962	0.591534	0.770262	NA	NA	NA	NA	NA	NA	NA	NA	NA	NA	NA	NA	NA	NA	NA	6.6762	6.6947	6.53333	6.55781	6.59661	6.65535	6.89261	6.7825	6.35958	6.4957	6.52004	6.58475	6.88417	6.54659	6.5845	98.1	82.5	77.5	86	93.1	100.8	99.8	89.2	67.7	79.6	81.1	82.5	94	80.6	87.7	NA	NA	NA	NA	NA	NA	NA	NA	NA	NA	NA	NA	NA	NA	NA	NA	NA	NA	NA	NA	NA	NA	NA	NA	NA	NA	NA	NA	NA	NA	NA	NA	NA	NA	NA	NA	NA	NA	NA	NA	NA	NA	NA	NA	NA	NA	NA	NA	NA	NA	NA	NA	NA	NA	NA	NA	NA	NA	NA	NA
B7FV24	B7FV24	B7FV24	NA	NA	B7FV24	B7FV24	NA	FALSE	TRUE	B7FV24		Predicted protein		PHATRDRAFT_44963	regulation of transcription, DNA-templated [GO:0006355]		unreviewed	10.4	NA	NA	NA	NA	NA	High	8	3	3	3	FALSE	Phaeodactylum tricornutum	3 v 3	-0.308983	0.125239	0.383366	NA	NA	NA	NA	NA	NA	NA	NA	3 v 3	0.920879	0.0409304	0.0818607	NA	NA	NA	NA	NA	NA	NA	NA	3 v 3	-0.632117	0.100769	0.169027	NA	NA	NA	NA	NA	NA	NA	NA	3 v 3	0.201968	0.336566	0.515835	NA	NA	NA	NA	NA	NA	NA	NA	3 v 3	-0.288762	0.178468	0.522661	NA	NA	NA	NA	NA	NA	NA	NA	3 v 3	-0.181748	0.270376	0.517841	NA	NA	NA	NA	NA	NA	NA	NA	NA	NA	NA	NA	NA	NA	NA	NA	NA	NA	NA	NA	NA	NA	NA	NA	NA	NA	NA	NA	NA	NA	NA	NA	NA	NA	NA	NA	NA	NA	NA	NA	NA	NA	NA	NA	NA	NA	NA	NA	NA	NA	NA	NA	NA	6.10643	6.23458	5.79701	5.87283	5.63227	5.70598	5.18982	5.1334	4.44626	6.09803	5.65535	5.77873	5.57289	5.34341	5.74953	68.9	75.3	55.6	58.6	49.6	52.2	36.5	35.1	21.8	68.5	50.4	54.9	47.6	40.6	53.8	66.1	60	46.5	53.5	47.8	52.2	30.7	28.4	18	60.4	44.6	47.2	37.9	35	49.1	1	1	1	1	1	1	1	1	1	1	1	1	1	1	1
B7FV33	B7FV33	B7FV33	NA	NA	B7FV33	B7FV33	NA	FALSE	TRUE	B7FV33		Predicted protein		PHATRDRAFT_44966	DNA repair [GO:0006281]; replication fork processing [GO:0031297]		unreviewed	16.6	NA	NA	NA	NA	NA	High	3	2	4	2	FALSE	Phaeodactylum tricornutum	3 v 3	-0.0580754	0.576293	0.729382	NA	NA	NA	NA	NA	NA	NA	NA	3 v 3	0.355872	0.0181535	0.0467475	NA	NA	NA	NA	NA	NA	NA	NA	3 v 3	-0.157697	0.29581	0.382669	NA	NA	NA	NA	NA	NA	NA	NA	3 v 3	0.0444304	0.56042	0.711509	NA	NA	NA	NA	NA	NA	NA	NA	3 v 3	-0.198175	0.206839	0.545771	NA	NA	NA	NA	NA	NA	NA	NA	3 v 3	-0.18453	0.258951	0.510345	NA	NA	NA	NA	NA	NA	NA	NA	NA	NA	NA	NA	NA	NA	NA	NA	NA	NA	NA	NA	NA	NA	NA	NA	NA	NA	NA	NA	NA	NA	NA	NA	NA	NA	NA	NA	NA	NA	NA	NA	NA	NA	NA	NA	NA	NA	NA	NA	NA	NA	NA	NA	NA	5.33271	5.31832	5.2854	5.37156	5.30743	5.08321	4.93546	5.01346	4.7866	5.38198	5.16189	5.25927	5.21723	4.85798	5.1334	40.3	39.9	39	41.4	39.6	33.9	30.6	32.3	27.6	41.7	35.8	38.3	37.2	29	35.1	38.6	31.8	32.6	37.8	38.1	33.9	25.7	26.2	22.7	36.8	31.7	32.9	29.6	25	32.1	1	1	1	1	1	1	1	1	1	1	1	1	1	1	1
B7FV36	B7FV36	B7FV36	NA	NA	B7FV36	B7FV36	NA	FALSE	TRUE	B7FV36		Predicted protein		PHATRDRAFT_44967	0		unreviewed	9.2	NA	NA	NA	NA	NA	High	2	1	1	1	FALSE	Phaeodactylum tricornutum	0 v 0	NA	NA	NA	NA	NA	NA	NA	NA	NA	NA	NA	0 v 0	NA	NA	NA	NA	NA	NA	NA	NA	NA	NA	NA	0 v 0	NA	NA	NA	NA	NA	NA	NA	NA	NA	NA	NA	0 v 0	NA	NA	NA	NA	NA	NA	NA	NA	NA	NA	NA	0 v 0	NA	NA	NA	NA	NA	NA	NA	NA	NA	NA	NA	0 v 0	NA	NA	NA	NA	NA	NA	NA	NA	NA	NA	NA	NA	NA	NA	NA	NA	NA	NA	NA	NA	NA	NA	NA	NA	NA	NA	NA	NA	NA	NA	NA	NA	NA	NA	NA	NA	NA	NA	NA	NA	NA	NA	NA	NA	NA	NA	NA	NA	NA	NA	NA	NA	NA	NA	NA	NA	NA	NA	NA	NA	NA	NA	NA	NA	NA	NA	NA	NA	NA	NA	NA	NA	NA	NA	NA	NA	NA	NA	NA	NA	NA	NA	NA	NA	NA	NA	NA	NA	NA	NA	NA	NA	NA	NA	NA	NA	NA	NA	NA	NA	NA	NA	NA	NA	NA	NA	NA	NA	NA	NA	NA	NA	NA	NA	NA	NA
B7FV38	B7FV38	B7FV38	NA	NA	B7FV38	B7FV38	NA	FALSE	TRUE	B7FV38		Predicted protein		PHATRDRAFT_44968	0		unreviewed	24.5	NA	NA	NA	NA	NA	High	6	4	4	4	FALSE	Phaeodactylum tricornutum	3 v 3	0.316392	0.0276897	0.36428	NA	NA	NA	NA	NA	NA	NA	NA	3 v 3	0.554782	0.0619287	0.109662	NA	NA	NA	NA	NA	NA	NA	NA	3 v 3	-0.808148	0.0396026	0.0885259	NA	NA	NA	NA	NA	NA	NA	NA	3 v 3	0.105665	0.423367	0.596711	NA	NA	NA	NA	NA	NA	NA	NA	3 v 3	0.253366	0.110571	0.474279	NA	NA	NA	NA	NA	NA	NA	NA	3 v 3	-0.168692	0.014927	0.235723	NA	NA	NA	NA	NA	NA	NA	NA	NA	NA	NA	NA	NA	NA	NA	NA	NA	NA	NA	NA	NA	NA	NA	NA	NA	NA	NA	NA	NA	NA	NA	NA	NA	NA	NA	NA	NA	NA	NA	NA	NA	NA	NA	NA	NA	NA	NA	NA	NA	NA	NA	NA	NA	6.77347	6.64097	6.87652	7.13648	7.02791	7.07575	6.01123	5.86542	6.43296	6.60585	6.84298	6.52513	6.91169	6.94953	6.87283	109.4	99.8	117.5	140.7	130.5	134.9	64.5	58.3	86.4	97.4	114.8	92.1	120.4	123.6	117.2	104.9	79.5	98.3	128.4	125.6	134.9	54.1	47.2	71.2	85.9	101.5	79.2	95.8	106.6	107.1	2	2	2	2	2	2	2	2	2	2	2	2	2	2	2
B7FV41	B7FV41	B7FV41	NA	NA	B7FV41	B7FV41	NA	FALSE	TRUE	B7FV41		Predicted protein		PHATRDRAFT_44970	0		unreviewed	6.5	NA	NA	NA	NA	NA	High	17	13	16	13	FALSE	Phaeodactylum tricornutum	3 v 3	-0.204485	0.117587	0.380811	NA	NA	NA	NA	NA	NA	NA	NA	3 v 3	0.23577	0.0219874	0.0530611	NA	NA	NA	NA	NA	NA	NA	NA	3 v 3	-0.207471	0.0167501	0.0501362	NA	NA	NA	NA	NA	NA	NA	NA	3 v 3	0.479688	0.00874883	0.104643	NA	NA	NA	NA	NA	NA	NA	NA	3 v 3	-0.0282987	0.634087	0.822402	NA	NA	NA	NA	NA	NA	NA	NA	3 v 3	-0.303501	0.0438072	0.2751	NA	NA	NA	NA	NA	NA	NA	NA	NA	NA	NA	NA	NA	NA	NA	NA	NA	NA	NA	NA	NA	NA	NA	NA	NA	NA	NA	NA	NA	NA	NA	NA	NA	NA	NA	NA	NA	NA	NA	NA	NA	NA	NA	NA	NA	NA	NA	NA	NA	NA	NA	NA	NA	8.62534	8.72588	8.46842	8.46883	8.26162	8.47573	7.91827	7.93546	7.81954	8.07682	8.07735	8.22641	8.07682	8.08958	8.12928	394.9	423.4	354.2	354.3	306.9	356	241.9	244.8	225.9	270	270.1	299.5	270	272.4	280	378.8	337.2	296.4	323.4	295.2	356	203.2	198.3	186.2	238.2	238.7	257.4	214.9	234.9	255.9	5	5	5	5	5	5	5	5	5	5	5	5	5	5	5
B7FV43	B7FV43	B7FV43	NA	NA	B7FV43	B7FV43	NA	FALSE	TRUE	B7FV43		Predicted protein		PHATRDRAFT_44971	0		unreviewed	8.2	NA	NA	NA	NA	NA	High	26	1	1	1	FALSE	Phaeodactylum tricornutum	0 v 0	NA	NA	NA	NA	NA	NA	NA	NA	NA	NA	NA	0 v 0	NA	NA	NA	NA	NA	NA	NA	NA	NA	NA	NA	0 v 0	NA	NA	NA	NA	NA	NA	NA	NA	NA	NA	NA	0 v 0	NA	NA	NA	NA	NA	NA	NA	NA	NA	NA	NA	0 v 0	NA	NA	NA	NA	NA	NA	NA	NA	NA	NA	NA	0 v 0	NA	NA	NA	NA	NA	NA	NA	NA	NA	NA	NA	NA	NA	NA	NA	NA	NA	NA	NA	NA	NA	NA	NA	NA	NA	NA	NA	NA	NA	NA	NA	NA	NA	NA	NA	NA	NA	NA	NA	NA	NA	NA	NA	NA	NA	NA	NA	NA	NA	NA	NA	NA	NA	NA	NA	NA	NA	NA	NA	NA	NA	NA	NA	NA	NA	NA	NA	NA	NA	NA	NA	NA	NA	NA	NA	NA	NA	NA	NA	NA	NA	NA	NA	NA	NA	NA	NA	NA	NA	NA	NA	NA	NA	NA	NA	NA	NA	NA	NA	NA	NA	NA	NA	NA	NA	NA	NA	NA	NA	NA	NA	NA	NA	NA	NA	NA
NA	NA	NA	No Reliable Protein Match	B7FV47	B7FV47	NA	NA	TRUE	TRUE	B7FV47		Predicted protein		PHATRDRAFT_44974	0		unreviewed	8.7	B7FV47	ASSIGSENDGLR	1	Ambiguous	Ambiguous	NA	NA	NA	NA	NA	NA	NA	NA	NA	NA	NA	0 v 0	NA	NA	NA	3 v 3	-0.184856	0.229491	0.551827	NA	NA	NA	NA	0 v 0	NA	NA	NA	3 v 3	1.21149	0.00941561	0.0459412	NA	NA	NA	NA	0 v 0	NA	NA	NA	3 v 3	0.363195	0.273146	0.38745	NA	NA	NA	NA	0 v 0	NA	NA	NA	3 v 3	-0.825127	0.0356032	0.135535	NA	NA	NA	NA	0 v 0	NA	NA	NA	3 v 3	-0.84829	0.0526596	0.215914	NA	NA	NA	NA	0 v 0	NA	NA	NA	3 v 3	-0.161693	0.577078	0.761918	NA	NA	NA	NA	NA	NA	NA	NA	NA	NA	NA	NA	NA	NA	NA	4.61461	4.40733	4.70346	4.91814	4.58572	4.7761	4.67791	5.14147	5.06509	3.42893	4.10441	3.71668	4.89029	4.7746	4.13	23.5	16.9	21.8	27.6	23.1	27.4	21.5	28.6	27.6	9.5	15.2	11.3	23.6	23.6	16	NA	NA	NA	NA	NA	NA	NA	NA	NA	NA	NA	NA	NA	NA	NA	NA	NA	NA	NA	NA	NA	NA	NA	NA	NA	NA	NA	NA	NA	NA	NA	NA	NA	NA	NA	NA	NA	NA	NA	NA	NA	NA	NA	NA	NA	NA	NA	NA	NA	NA	NA	NA	NA	NA	NA	NA	NA	NA	NA	NA
B7FV52	B7FV52	B7FV52	NA	NA	B7FV52	B7FV52	NA	FALSE	TRUE	B7FV52		Predicted protein		PHATRDRAFT_44977	0		unreviewed	5.2	NA	NA	NA	NA	NA	High	18	5	11	5	FALSE	Phaeodactylum tricornutum	3 v 3	0.184363	0.0114049	0.36428	NA	NA	NA	NA	NA	NA	NA	NA	3 v 3	-0.272693	0.0140223	0.0395077	NA	NA	NA	NA	NA	NA	NA	NA	3 v 3	0.273726	0.0164084	0.0496893	NA	NA	NA	NA	NA	NA	NA	NA	3 v 3	-0.121488	0.0801917	0.23878	NA	NA	NA	NA	NA	NA	NA	NA	3 v 3	-0.00103289	0.987715	0.995197	NA	NA	NA	NA	NA	NA	NA	NA	3 v 3	-0.0639071	0.329562	0.569916	NA	NA	NA	NA	NA	NA	NA	NA	NA	NA	NA	NA	NA	NA	NA	NA	NA	NA	NA	NA	NA	NA	NA	NA	NA	NA	NA	NA	NA	NA	NA	NA	NA	NA	NA	NA	NA	NA	NA	NA	NA	NA	NA	NA	NA	NA	NA	NA	NA	NA	NA	NA	NA	8.46842	8.49785	8.56948	8.64854	8.74786	8.69244	9.00028	8.88417	8.83384	8.71493	8.59582	8.58946	8.54921	8.63263	8.71528	354.2	361.5	379.9	401.3	429.9	413.7	512.1	472.5	456.3	420.2	386.9	385.2	374.6	396.9	420.3	339.7	287.9	317.9	366.3	413.5	413.7	430.1	382.9	376.2	370.6	341.9	331.1	298.1	342.2	384	4	4	4	4	4	4	4	4	4	4	4	4	4	4	4
B7FV53	B7FV53	B7FV53	NA	NA	B7FV53	B7FV53	NA	FALSE	TRUE	B7FV53		Predicted protein		PHATRDRAFT_44978	0		unreviewed	1	NA	NA	NA	NA	NA	High	8	3	3	3	FALSE	Phaeodactylum tricornutum	3 v 3	0.435772	0.331957	0.544872	NA	NA	NA	NA	NA	NA	NA	NA	3 v 3	-1.42287	0.0039692	0.0190135	NA	NA	NA	NA	NA	NA	NA	NA	3 v 3	1.23633	0.00616813	0.0281989	NA	NA	NA	NA	NA	NA	NA	NA	3 v 3	-0.649449	0.0834406	0.24366	NA	NA	NA	NA	NA	NA	NA	NA	3 v 3	0.186539	0.403405	0.690052	NA	NA	NA	NA	NA	NA	NA	NA	3 v 3	0.400217	0.351038	0.588761	NA	NA	NA	NA	NA	NA	NA	NA	NA	NA	NA	NA	NA	NA	NA	NA	NA	NA	NA	NA	NA	NA	NA	NA	NA	NA	NA	NA	NA	NA	NA	NA	NA	NA	NA	NA	NA	NA	NA	NA	NA	NA	NA	NA	NA	NA	NA	NA	NA	NA	NA	NA	NA	2.7866	2.82782	3.45943	2.926	4.03562	3.41954	5.17393	4.80219	5.3147	3.64386	3.56071	3.81762	3.91648	3.53605	4.12928	6.9	7.1	11	7.6	16.4	10.7	36.1	27.9	39.8	12.5	11.8	14.1	15.1	11.6	17.5	6.7	5.6	9.2	6.9	15.8	10.7	30.3	22.6	32.8	11	10.4	12.1	12	10	16	1	1	1	1	1	1	1	1	1	1	1	1	1	1	1
B7FV55	B7FV55	B7FV55	NA	NA	B7FV55	B7FV55	NA	FALSE	TRUE	B7FV55		Predicted protein		PHATRDRAFT_44980	0		unreviewed	7.9	NA	NA	NA	NA	NA	High	3	2	3	2	FALSE	Phaeodactylum tricornutum	3 v 3	0.243462	0.0456724	0.36428	NA	NA	NA	NA	NA	NA	NA	NA	3 v 3	0.320065	0.123172	0.187037	NA	NA	NA	NA	NA	NA	NA	NA	3 v 3	-0.383393	0.207477	0.291237	NA	NA	NA	NA	NA	NA	NA	NA	3 v 3	-0.146331	0.1956	0.378857	NA	NA	NA	NA	NA	NA	NA	NA	3 v 3	0.0633279	0.796888	0.909413	NA	NA	NA	NA	NA	NA	NA	NA	3 v 3	-0.0338028	0.888945	0.938105	NA	NA	NA	NA	NA	NA	NA	NA	NA	NA	NA	NA	NA	NA	NA	NA	NA	NA	NA	NA	NA	NA	NA	NA	NA	NA	NA	NA	NA	NA	NA	NA	NA	NA	NA	NA	NA	NA	NA	NA	NA	NA	NA	NA	NA	NA	NA	NA	NA	NA	NA	NA	NA	5.69488	5.73335	5.848	5.88509	6.11478	6.00675	5.75221	5.32193	5.68089	5.80478	5.853	6.05745	6.30378	5.58796	6.01346	51.8	53.2	57.6	59.1	69.3	64.3	53.9	40	51.3	55.9	57.8	66.6	79	48.1	64.6	49.7	42.4	48.2	53.9	66.7	64.3	45.3	32.4	42.3	49.3	51.1	57.2	62.9	41.5	59	1	1	1	1	1	1	1	1	1	1	1	1	1	1	1
B7FV75	B7FV75	B7FV75	NA	NA	B7FV75	B7FV75	NA	FALSE	TRUE	B7FV75		Predicted protein		PHATRDRAFT_44993	0		unreviewed	8.9	NA	NA	NA	NA	NA	High	3	1	1	1	FALSE	Phaeodactylum tricornutum	0 v 0	NA	NA	NA	NA	NA	NA	NA	NA	NA	NA	NA	0 v 0	NA	NA	NA	NA	NA	NA	NA	NA	NA	NA	NA	0 v 0	NA	NA	NA	NA	NA	NA	NA	NA	NA	NA	NA	0 v 0	NA	NA	NA	NA	NA	NA	NA	NA	NA	NA	NA	0 v 0	NA	NA	NA	NA	NA	NA	NA	NA	NA	NA	NA	0 v 0	NA	NA	NA	NA	NA	NA	NA	NA	NA	NA	NA	NA	NA	NA	NA	NA	NA	NA	NA	NA	NA	NA	NA	NA	NA	NA	NA	NA	NA	NA	NA	NA	NA	NA	NA	NA	NA	NA	NA	NA	NA	NA	NA	NA	NA	NA	NA	NA	NA	NA	NA	NA	NA	NA	NA	NA	NA	NA	NA	NA	NA	NA	NA	NA	NA	NA	NA	NA	NA	NA	NA	NA	NA	NA	NA	NA	NA	NA	NA	NA	NA	NA	NA	NA	NA	NA	NA	NA	NA	NA	NA	NA	NA	NA	NA	NA	NA	NA	NA	NA	NA	NA	NA	NA	NA	NA	NA	NA	NA	NA	NA	NA	NA	NA	NA	NA
B7FV79	B7FV79	B7FV79	NA	NA	B7FV79	B7FV79	NA	FALSE	TRUE	B7FV79		Predicted protein		PHATRDRAFT_44997	0		unreviewed	2.9	NA	NA	NA	NA	NA	High	4	4	4	4	FALSE	Phaeodactylum tricornutum	3 v 3	0.676157	0.0509514	0.36428	NA	NA	NA	NA	NA	NA	NA	NA	3 v 3	0.0493679	0.82391	0.864909	NA	NA	NA	NA	NA	NA	NA	NA	3 v 3	-0.287242	0.0570246	0.1131	NA	NA	NA	NA	NA	NA	NA	NA	3 v 3	-0.396841	0.19796	0.382078	NA	NA	NA	NA	NA	NA	NA	NA	3 v 3	0.237874	0.325416	0.635318	NA	NA	NA	NA	NA	NA	NA	NA	3 v 3	-0.0414407	0.672732	0.816144	NA	NA	NA	NA	NA	NA	NA	NA	NA	NA	NA	NA	NA	NA	NA	NA	NA	NA	NA	NA	NA	NA	NA	NA	NA	NA	NA	NA	NA	NA	NA	NA	NA	NA	NA	NA	NA	NA	NA	NA	NA	NA	NA	NA	NA	NA	NA	NA	NA	NA	NA	NA	NA	4.80219	4.37851	4.98641	5.30012	5.37504	5.52042	5.10014	4.91169	5.19771	4.82782	5.45943	5.07039	5.42291	5.41954	5.22882	27.9	20.8	31.7	39.4	41.5	45.9	34.3	30.1	36.7	28.4	44	33.6	42.9	42.8	37.5	26.8	16.6	26.5	36	40	45.9	28.8	24.4	30.2	25	38.9	28.9	34.1	36.9	34.3	1	1	1	1	1	1	1	1	1	1	1	1	1	1	1
B7FV81	B7FV81	B7FV81	NA	NA	B7FV81	B7FV81	NA	FALSE	TRUE	B7FV81		Predicted protein		PHATRDRAFT_44999	0		unreviewed	6.5	NA	NA	NA	NA	NA	High	20	4	5	4	FALSE	Phaeodactylum tricornutum	3 v 3	-0.385936	0.00972165	0.36428	NA	NA	NA	NA	NA	NA	NA	NA	3 v 3	-0.13726	0.204249	0.279204	NA	NA	NA	NA	NA	NA	NA	NA	3 v 3	0.184138	0.119709	0.192411	NA	NA	NA	NA	NA	NA	NA	NA	3 v 3	0.273662	0.0259824	0.151644	NA	NA	NA	NA	NA	NA	NA	NA	3 v 3	-0.0468776	0.461509	0.725229	NA	NA	NA	NA	NA	NA	NA	NA	3 v 3	0.0653959	0.173044	0.430551	NA	NA	NA	NA	NA	NA	NA	NA	NA	NA	NA	NA	NA	NA	NA	NA	NA	NA	NA	NA	NA	NA	NA	NA	NA	NA	NA	NA	NA	NA	NA	NA	NA	NA	NA	NA	NA	NA	NA	NA	NA	NA	NA	NA	NA	NA	NA	NA	NA	NA	NA	NA	NA	8.32193	8.45533	8.25314	7.99435	7.89239	7.98584	8.13391	8.35182	8.13545	8.17193	8.02569	8.01179	8.03947	8.03892	7.99039	320	351	305.1	255	237.6	253.5	280.9	326.7	281.2	288.4	260.6	258.1	263.1	263	254.3	306.9	279.5	255.3	232.8	228.6	253.5	235.9	264.7	231.8	254.4	230.3	221.9	209.4	226.8	232.4	2	2	2	2	2	2	2	2	2	2	2	2	2	2	2
B7FV87	B7FV87	B7FV87	NA	NA	B7FV87	B7FV87	NA	FALSE	TRUE	B7FV87		Predicted protein		PHATRDRAFT_45003	0		unreviewed	2.8	NA	NA	NA	NA	NA	High	8	3	3	3	FALSE	Phaeodactylum tricornutum	0 v 0	NA	NA	NA	NA	NA	NA	NA	NA	NA	NA	NA	0 v 0	NA	NA	NA	NA	NA	NA	NA	NA	NA	NA	NA	0 v 0	NA	NA	NA	NA	NA	NA	NA	NA	NA	NA	NA	0 v 0	NA	NA	NA	NA	NA	NA	NA	NA	NA	NA	NA	0 v 0	NA	NA	NA	NA	NA	NA	NA	NA	NA	NA	NA	0 v 0	NA	NA	NA	NA	NA	NA	NA	NA	NA	NA	NA	NA	NA	NA	NA	NA	NA	NA	NA	NA	NA	NA	NA	NA	NA	NA	NA	NA	NA	NA	NA	NA	NA	NA	NA	NA	NA	NA	NA	NA	NA	NA	NA	NA	NA	NA	NA	NA	NA	NA	NA	NA	NA	NA	NA	NA	NA	NA	NA	NA	NA	NA	NA	NA	NA	NA	NA	NA	NA	NA	NA	NA	NA	NA	NA	NA	NA	NA	NA	NA	NA	NA	NA	NA	NA	NA	NA	NA	NA	NA	NA	NA	NA	NA	NA	NA	NA	NA	NA	NA	NA	NA	NA	NA	NA	NA	NA	NA	NA	NA	NA	NA	NA	NA	NA	NA
B7FV92	B7FV92	B7FV92	NA	NA	B7FV92	B7FV92	NA	FALSE	TRUE	B7FV92		Predicted protein		PHATRDRAFT_45006	0		unreviewed	0.8	NA	NA	NA	NA	NA	Medium	9	1	3	1	FALSE	Phaeodactylum tricornutum	0 v 0	NA	NA	NA	NA	NA	NA	NA	NA	NA	NA	NA	0 v 0	NA	NA	NA	NA	NA	NA	NA	NA	NA	NA	NA	0 v 0	NA	NA	NA	NA	NA	NA	NA	NA	NA	NA	NA	0 v 0	NA	NA	NA	NA	NA	NA	NA	NA	NA	NA	NA	0 v 0	NA	NA	NA	NA	NA	NA	NA	NA	NA	NA	NA	0 v 0	NA	NA	NA	NA	NA	NA	NA	NA	NA	NA	NA	NA	NA	NA	NA	NA	NA	NA	NA	NA	NA	NA	NA	NA	NA	NA	NA	NA	NA	NA	NA	NA	NA	NA	NA	NA	NA	NA	NA	NA	NA	NA	NA	NA	NA	NA	NA	NA	NA	NA	NA	NA	NA	NA	NA	NA	NA	NA	NA	NA	NA	NA	NA	NA	NA	NA	NA	NA	NA	NA	NA	NA	NA	NA	NA	NA	NA	NA	NA	NA	NA	NA	NA	NA	NA	NA	NA	NA	NA	NA	NA	NA	NA	NA	NA	NA	NA	NA	NA	NA	NA	NA	NA	NA	NA	NA	NA	NA	NA	NA	NA	NA	NA	NA	NA	NA
B7FV98	B7FV98	B7FV98	NA	NA	B7FV98	B7FV98	NA	FALSE	TRUE	B7FV98		Predicted protein		PHATRDRAFT_45008	0		unreviewed	11.8	NA	NA	NA	NA	NA	High	37	16	26	16	FALSE	Phaeodactylum tricornutum	3 v 3	-0.00319073	0.941335	0.965534	NA	NA	NA	NA	NA	NA	NA	NA	3 v 3	0.00412727	0.955341	0.967691	NA	NA	NA	NA	NA	NA	NA	NA	3 v 3	0.0221123	0.776117	0.824402	NA	NA	NA	NA	NA	NA	NA	NA	3 v 3	-0.259341	0.00542662	0.0933248	NA	NA	NA	NA	NA	NA	NA	NA	3 v 3	-0.0262396	0.65349	0.832801	NA	NA	NA	NA	NA	NA	NA	NA	3 v 3	0.236292	0.0127605	0.235723	NA	NA	NA	NA	NA	NA	NA	NA	NA	NA	NA	NA	NA	NA	NA	NA	NA	NA	NA	NA	NA	NA	NA	NA	NA	NA	NA	NA	NA	NA	NA	NA	NA	NA	NA	NA	NA	NA	NA	NA	NA	NA	NA	NA	NA	NA	NA	NA	NA	NA	NA	NA	NA	9.35116	9.38651	9.42689	9.32373	9.44066	9.3906	9.59264	9.57667	9.76089	9.71596	9.60622	9.6204	9.67313	9.53896	9.65177	653.1	669.3	688.3	640.8	694.9	671.2	772.1	763.6	867.6	841	779.4	787.1	816.4	743.9	804.4	626.4	533.1	575.9	584.9	668.5	671.2	648.5	618.7	715.3	741.8	688.7	676.5	649.7	641.4	735.1	8	8	8	8	8	8	8	8	8	8	8	8	8	8	8
B7FVA0	B7FVA0	B7FVA0	NA	NA	B7FVA0	B7FVA0	NA	FALSE	TRUE	B7FVA0		Predicted protein		PHATRDRAFT_45009	transcription initiation from RNA polymerase II promoter [GO:0006367]		unreviewed	17.8	NA	NA	NA	NA	NA	High	3	1	1	1	FALSE	Phaeodactylum tricornutum	3 v 3	0.327735	0.0847339	0.375172	NA	NA	NA	NA	NA	NA	NA	NA	3 v 3	-0.0972195	0.818705	0.860665	NA	NA	NA	NA	NA	NA	NA	NA	3 v 3	0.233372	0.484366	0.569423	NA	NA	NA	NA	NA	NA	NA	NA	3 v 3	-0.380849	0.368058	0.546689	NA	NA	NA	NA	NA	NA	NA	NA	3 v 3	-0.136153	0.747855	0.885204	NA	NA	NA	NA	NA	NA	NA	NA	3 v 3	-0.0830389	0.741872	0.857765	NA	NA	NA	NA	NA	NA	NA	NA	NA	NA	NA	NA	NA	NA	NA	NA	NA	NA	NA	NA	NA	NA	NA	NA	NA	NA	NA	NA	NA	NA	NA	NA	NA	NA	NA	NA	NA	NA	NA	NA	NA	NA	NA	NA	NA	NA	NA	NA	NA	NA	NA	NA	NA	4.16993	4	4.39232	4.59694	4.59096	4.35755	4.59694	4.32912	5.07039	3.96347	5.0917	4.64962	4.00899	4.62059	4.66676	18	16	21	24.2	24.1	20.5	24.2	20.1	33.6	15.6	34.1	25.1	16.1	24.6	25.4	17.3	12.7	17.6	22.1	23.2	20.5	20.4	16.3	27.7	13.7	30.1	21.6	12.8	21.2	23.3	1	1	1	1	1	1	1	1	1	1	1	1	1	1	1
B7FVA7	B7FVA7	B7FVA7	NA	NA	B7FVA7	B7FVA7	NA	FALSE	TRUE	B7FVA7		Predicted protein		PHATRDRAFT_45016	0		unreviewed	3.5	NA	NA	NA	NA	NA	High	33	10	22	10	FALSE	Phaeodactylum tricornutum	3 v 3	0.126954	0.0106531	0.36428	NA	NA	NA	NA	NA	NA	NA	NA	3 v 3	-0.0307668	0.728865	0.787321	NA	NA	NA	NA	NA	NA	NA	NA	3 v 3	0.112578	0.192464	0.274378	NA	NA	NA	NA	NA	NA	NA	NA	3 v 3	-0.295439	0.0451816	0.184247	NA	NA	NA	NA	NA	NA	NA	NA	3 v 3	-0.0818114	0.430309	0.705925	NA	NA	NA	NA	NA	NA	NA	NA	3 v 3	0.0866736	0.275188	0.521478	NA	NA	NA	NA	NA	NA	NA	NA	NA	NA	NA	NA	NA	NA	NA	NA	NA	NA	NA	NA	NA	NA	NA	NA	NA	NA	NA	NA	NA	NA	NA	NA	NA	NA	NA	NA	NA	NA	NA	NA	NA	NA	NA	NA	NA	NA	NA	NA	NA	NA	NA	NA	NA	9.18661	9.19032	9.12464	9.26889	9.32305	9.29048	9.5651	9.46903	9.44605	9.44315	9.596	9.34873	9.38608	9.27659	9.47978	582.7	584.2	558.2	616.9	640.5	626.2	757.5	708.7	697.5	696.1	773.9	652	669.1	620.2	714	559	465.3	467.1	563.1	616.2	626.2	636.2	574.3	575	614	683.9	560.4	532.5	534.8	652.5	8	8	8	8	8	8	8	8	8	8	8	8	8	8	8
B7FVA8	B7FVA8	B7FVA8	NA	NA	B7FVA8	B7FVA8	NA	FALSE	TRUE	B7FVA8		Predicted protein		PHATRDRAFT_45017	tricarboxylic acid cycle [GO:0006099]		unreviewed	5.5	NA	NA	NA	NA	NA	High	43	31	79	31	FALSE	Phaeodactylum tricornutum	3 v 3	0.036394	0.537606	0.699978	NA	NA	NA	NA	NA	NA	NA	NA	3 v 3	0.113278	0.0518243	0.0964454	NA	NA	NA	NA	NA	NA	NA	NA	3 v 3	-0.21556	0.0071303	0.0303516	NA	NA	NA	NA	NA	NA	NA	NA	3 v 3	0.119646	0.121959	0.292905	NA	NA	NA	NA	NA	NA	NA	NA	3 v 3	0.102282	0.0295025	0.434316	NA	NA	NA	NA	NA	NA	NA	NA	3 v 3	-0.0537576	0.14025	0.397646	NA	NA	NA	NA	NA	NA	NA	NA	NA	NA	NA	NA	NA	NA	NA	NA	NA	NA	NA	NA	NA	NA	NA	NA	NA	NA	NA	NA	NA	NA	NA	NA	NA	NA	NA	NA	NA	NA	NA	NA	NA	NA	NA	NA	NA	NA	NA	NA	NA	NA	NA	NA	NA	11.3887	11.2219	11.3276	11.3367	11.3763	11.3344	11.0561	11.1433	11.0402	11.1904	11.2228	11.1661	11.3094	11.2489	11.3279	2681.3	2388.6	2570.1	2586.3	2658.4	2582.3	2129.2	2261.8	2105.8	2337	2390	2297.9	2537.8	2433.6	2570.7	2572	1902.3	2150.5	2360.9	2557.4	2582.3	1788.4	1832.7	1736.1	2061.4	2112	1975.1	2019.5	2098.3	2349.2	26	26	26	26	26	26	26	26	26	26	26	26	26	26	26
B7FVB2	B7FVB2	B7FVB2	NA	NA	B7FVB2	B7FVB2	NA	FALSE	TRUE	B7FVB2		Predicted protein		PHATRDRAFT_45020	cell cycle [GO:0007049]		unreviewed	12.8	NA	NA	NA	NA	NA	Medium	1	1	2	1	FALSE	Phaeodactylum tricornutum	3 v 3	-0.079469	0.64259	0.781298	NA	NA	NA	NA	NA	NA	NA	NA	3 v 3	0.00727675	0.970932	0.979414	NA	NA	NA	NA	NA	NA	NA	NA	3 v 3	-0.16563	0.455867	0.543708	NA	NA	NA	NA	NA	NA	NA	NA	3 v 3	0.0334105	0.840774	0.907119	NA	NA	NA	NA	NA	NA	NA	NA	3 v 3	0.158353	0.372091	0.669801	NA	NA	NA	NA	NA	NA	NA	NA	3 v 3	0.204412	0.271288	0.518364	NA	NA	NA	NA	NA	NA	NA	NA	NA	NA	NA	NA	NA	NA	NA	NA	NA	NA	NA	NA	NA	NA	NA	NA	NA	NA	NA	NA	NA	NA	NA	NA	NA	NA	NA	NA	NA	NA	NA	NA	NA	NA	NA	NA	NA	NA	NA	NA	NA	NA	NA	NA	NA	4.76553	4.99095	4.57289	4.50462	4.853	4.73335	4.47897	4.70598	5.02237	4.85798	4.54844	4.82273	5.10014	4.926	4.67807	27.2	31.8	23.8	22.7	28.9	26.6	22.3	26.1	32.5	29	23.4	28.3	34.3	30.4	25.6	26.1	25.3	19.9	20.8	27.8	26.6	18.7	21.1	26.8	25.6	20.7	24.3	27.3	26.2	23.4	1	1	1	1	1	1	1	1	1	1	1	1	1	1	1
NA	NA	NA	No Reliable Protein Match	B7FVB5	B7FVB5	NA	NA	TRUE	TRUE	B7FVB5		Predicted protein		PHATRDRAFT_45022	0		unreviewed	9	B7FVB5	GEAGGYGMPYPPPPYDPYQPPPYGSAYPIGAPPLSPR	1	S35(Phospho)	S194(Phospho)	NA	NA	NA	NA	NA	NA	NA	NA	NA	NA	NA	0 v 0	NA	NA	NA	2 v 3	-0.626737	0.0388734	0.337383	NA	NA	NA	NA	0 v 0	NA	NA	NA	0 v 0	NA	NA	NA	NA	NA	NA	NA	0 v 0	NA	NA	NA	0 v 1	NA	NA	NA	NA	NA	NA	NA	0 v 0	NA	NA	NA	0 v 2	NA	NA	NA	NA	NA	NA	NA	0 v 0	NA	NA	NA	0 v 1	NA	NA	NA	NA	NA	NA	NA	0 v 0	NA	NA	NA	1 v 3	-0.850658	NA	NA	NA	NA	NA	NA	NA	NA	NA	NA	NA	NA	NA	NA	NA	NA	NA	NA	1.32838	1.52024	1.76381	2.12629	2.26303	NA	NA	NA	NA	NA	NA	NA	NA	1.20039	0	2	2.4	3.1	4.2	4.8	0	0	0	0	0	0	0	0	2.1	NA	NA	NA	NA	NA	NA	NA	NA	NA	NA	NA	NA	NA	NA	NA	NA	NA	NA	NA	NA	NA	NA	NA	NA	NA	NA	NA	NA	NA	NA	NA	NA	NA	NA	NA	NA	NA	NA	NA	NA	NA	NA	NA	NA	NA	NA	NA	NA	NA	NA	NA	NA	NA	NA	NA	NA	NA	NA	NA	NA
NA	NA	NA	No Reliable Protein Match	B7FVB5	B7FVB5	NA	NA	TRUE	FALSE	B7FVB5		Predicted protein		PHATRDRAFT_45022	0		unreviewed	9	B7FVB5	SEAVVDANTVTPASPNEVDGVSV	1	S14(Phospho)	S504(Phospho)	NA	NA	NA	NA	NA	NA	NA	NA	NA	NA	NA	0 v 0	NA	NA	NA	3 v 3	0.417129	0.101839	0.431822	NA	NA	NA	NA	0 v 0	NA	NA	NA	3 v 3	-0.784965	0.0377049	0.0957633	NA	NA	NA	NA	0 v 0	NA	NA	NA	3 v 3	-0.279412	0.25904	0.373237	NA	NA	NA	NA	0 v 0	NA	NA	NA	3 v 3	-0.31703	0.150874	0.304378	NA	NA	NA	NA	0 v 0	NA	NA	NA	3 v 3	0.505553	0.00593724	0.106024	NA	NA	NA	NA	0 v 0	NA	NA	NA	3 v 3	-0.405454	0.0213912	0.34148	NA	NA	NA	NA	NA	NA	NA	NA	NA	NA	NA	NA	NA	NA	NA	5.49631	5.73777	5.2299	5.08108	5.10029	5.03122	4.49196	4.63265	4.03339	5.05383	5.19187	5.26719	4.77583	4.53581	4.68459	43.3	42.5	31.4	30.9	33	32.7	18.9	20.1	13.5	29.3	32.3	33.1	21.8	20	23.5	NA	NA	NA	NA	NA	NA	NA	NA	NA	NA	NA	NA	NA	NA	NA	NA	NA	NA	NA	NA	NA	NA	NA	NA	NA	NA	NA	NA	NA	NA	NA	NA	NA	NA	NA	NA	NA	NA	NA	NA	NA	NA	NA	NA	NA	NA	NA	NA	NA	NA	NA	NA	NA	NA	NA	NA	NA	NA	NA	NA
NA	NA	NA	No Reliable Protein Match	B7FVB5	B7FVB5	NA	NA	TRUE	FALSE	B7FVB5		Predicted protein		PHATRDRAFT_45022	0		unreviewed	9	B7FVB5	SEAVVDANTVTPASPNEVDGVSV	2	S14(Phospho); S22(Phospho)	S504(Phospho); S512(Phospho)	NA	NA	NA	NA	NA	NA	NA	NA	NA	NA	NA	0 v 0	NA	NA	NA	3 v 3	0.0849068	0.585786	0.79993	NA	NA	NA	NA	0 v 0	NA	NA	NA	3 v 3	-0.573257	0.117368	0.202461	NA	NA	NA	NA	0 v 0	NA	NA	NA	3 v 3	-0.646406	0.106935	0.204458	NA	NA	NA	NA	0 v 0	NA	NA	NA	3 v 3	-0.113356	0.344708	0.513635	NA	NA	NA	NA	0 v 0	NA	NA	NA	3 v 3	-0.073149	0.513121	0.644977	NA	NA	NA	NA	0 v 0	NA	NA	NA	3 v 3	0.0447001	0.766318	0.880747	NA	NA	NA	NA	NA	NA	NA	NA	NA	NA	NA	NA	NA	NA	NA	5.93285	5.91634	5.84817	5.56451	6.00777	5.87036	5.60919	5.22001	4.80832	5.61062	5.82226	5.92441	5.84054	5.89195	5.84424	58.6	48.1	48.2	43.2	61.9	58.5	41	30.2	23.1	43.1	50	52.2	45.6	51.2	52.5	NA	NA	NA	NA	NA	NA	NA	NA	NA	NA	NA	NA	NA	NA	NA	NA	NA	NA	NA	NA	NA	NA	NA	NA	NA	NA	NA	NA	NA	NA	NA	NA	NA	NA	NA	NA	NA	NA	NA	NA	NA	NA	NA	NA	NA	NA	NA	NA	NA	NA	NA	NA	NA	NA	NA	NA	NA	NA	NA	NA
NA	NA	NA	No Reliable Protein Match	B7FVB5	B7FVB5	NA	NA	TRUE	FALSE	B7FVB5		Predicted protein		PHATRDRAFT_45022	0		unreviewed	9	B7FVB5	SEAVVDANTVTPASPNEVDGVSV	3	S22(Phospho)	S512(Phospho)	NA	NA	NA	NA	NA	NA	NA	NA	NA	NA	NA	0 v 0	NA	NA	NA	3 v 3	0.276112	0.0961698	0.420607	NA	NA	NA	NA	0 v 0	NA	NA	NA	3 v 3	-0.569608	0.0371797	0.0951856	NA	NA	NA	NA	0 v 0	NA	NA	NA	3 v 3	-0.387036	0.0958299	0.189207	NA	NA	NA	NA	0 v 0	NA	NA	NA	3 v 3	-0.310014	0.075905	0.20304	NA	NA	NA	NA	0 v 0	NA	NA	NA	3 v 3	0.182572	0.172954	0.344222	NA	NA	NA	NA	0 v 0	NA	NA	NA	3 v 3	-0.216474	0.0795936	0.405633	NA	NA	NA	NA	NA	NA	NA	NA	NA	NA	NA	NA	NA	NA	NA	7.31835	7.28722	7.00674	6.86219	6.96759	6.9542	6.45328	6.48145	6.03872	6.74782	6.90224	7.03221	6.74066	6.57319	6.82069	153.1	124.4	107.6	106.2	120.4	124	73.6	72.4	54.2	94.8	105.7	112.5	85.1	82.1	103.3	NA	NA	NA	NA	NA	NA	NA	NA	NA	NA	NA	NA	NA	NA	NA	NA	NA	NA	NA	NA	NA	NA	NA	NA	NA	NA	NA	NA	NA	NA	NA	NA	NA	NA	NA	NA	NA	NA	NA	NA	NA	NA	NA	NA	NA	NA	NA	NA	NA	NA	NA	NA	NA	NA	NA	NA	NA	NA	NA	NA
NA	NA	NA	No Reliable Protein Match	B7FVB9	B7FVB9	NA	NA	TRUE	TRUE	B7FVB9		Predicted protein		PHATRDRAFT_45024	0		unreviewed	13.4	B7FVB9	HSLLPSQASNR	1	Ambiguous	Ambiguous	NA	NA	NA	NA	NA	NA	NA	NA	NA	NA	NA	0 v 0	NA	NA	NA	3 v 3	-0.0701343	0.448339	0.717561	NA	NA	NA	NA	0 v 0	NA	NA	NA	3 v 3	0.363855	0.00294854	0.0285712	NA	NA	NA	NA	0 v 0	NA	NA	NA	3 v 3	0.0439275	0.607775	0.694629	NA	NA	NA	NA	0 v 0	NA	NA	NA	3 v 3	0.104197	0.274687	0.443176	NA	NA	NA	NA	0 v 0	NA	NA	NA	3 v 3	-0.319927	0.0271688	0.170537	NA	NA	NA	NA	0 v 0	NA	NA	NA	3 v 3	0.35399	0.0192869	0.340997	NA	NA	NA	NA	NA	NA	NA	NA	NA	NA	NA	NA	NA	NA	NA	6.20162	6.08326	6.32114	6.25877	6.35602	6.20163	6.6491	6.718	6.64307	6.28534	6.25094	6.38233	6.73216	6.65517	6.49106	70.6	54	66.9	69.9	78.8	73.6	84.3	85.3	82.4	68.8	67.3	71.7	84.6	86.9	82.2	NA	NA	NA	NA	NA	NA	NA	NA	NA	NA	NA	NA	NA	NA	NA	NA	NA	NA	NA	NA	NA	NA	NA	NA	NA	NA	NA	NA	NA	NA	NA	NA	NA	NA	NA	NA	NA	NA	NA	NA	NA	NA	NA	NA	NA	NA	NA	NA	NA	NA	NA	NA	NA	NA	NA	NA	NA	NA	NA	NA
B7FVC3	B7FVC3	B7FVC3	NA	NA	B7FVC3	B7FVC3	NA	FALSE	TRUE	B7FVC3		Predicted protein		PHATRDRAFT_45028	0		unreviewed	6.8	NA	NA	NA	NA	NA	High	15	7	9	7	FALSE	Phaeodactylum tricornutum	3 v 3	-0.0376097	0.688208	0.810884	NA	NA	NA	NA	NA	NA	NA	NA	3 v 3	1.02895	1.11938e-05	0.00258518	NA	NA	NA	NA	NA	NA	NA	NA	3 v 3	-0.878708	0.0217334	0.0594182	NA	NA	NA	NA	NA	NA	NA	NA	3 v 3	-0.162095	0.0620528	0.21092	NA	NA	NA	NA	NA	NA	NA	NA	3 v 3	-0.150237	0.393559	0.684948	NA	NA	NA	NA	NA	NA	NA	NA	3 v 3	0.049468	0.772237	0.872535	NA	NA	NA	NA	NA	NA	NA	NA	NA	NA	NA	NA	NA	NA	NA	NA	NA	NA	NA	NA	NA	NA	NA	NA	NA	NA	NA	NA	NA	NA	NA	NA	NA	NA	NA	NA	NA	NA	NA	NA	NA	NA	NA	NA	NA	NA	NA	NA	NA	NA	NA	NA	NA	8.76818	8.63263	8.60844	8.56148	8.77347	8.56148	7.82209	7.75689	7.82972	8.86388	8.77742	8.85425	8.68194	8.44045	8.92244	436	396.9	390.3	377.8	437.6	377.8	226.3	216.3	227.5	465.9	438.8	462.8	410.7	347.4	485.2	418.2	316.1	326.6	344.9	421	377.8	190.1	175.3	187.6	411	387.8	397.7	326.9	299.5	443.4	6	6	6	6	6	6	6	6	6	6	6	6	6	6	6
B7FVC6	B7FVC6	B7FVC6	B7FVC6	B7FVC6	B7FVC6	B7FVC6	B7FVC6	TRUE	TRUE	B7FVC6		Predicted protein		PHATRDRAFT_45032	0		unreviewed	13.8	B7FVC6	ADSLTEIQAK	1	S3(Phospho)	S1257(Phospho)	High	3	3	3	3	FALSE	Phaeodactylum tricornutum	0 v 0	NA	NA	NA	0 v 0	NA	NA	NA	3 v 3	0.0543267	0.652507	0.832421	0 v 0	NA	NA	NA	0 v 0	NA	NA	NA	3 v 3	0.0766073	0.70193	0.761412	0 v 0	NA	NA	NA	0 v 0	NA	NA	NA	3 v 3	-0.384518	0.147043	0.249455	0 v 0	NA	NA	NA	0 v 0	NA	NA	NA	3 v 3	-0.943064	0.000690723	0.0233433	0 v 0	NA	NA	NA	0 v 0	NA	NA	NA	3 v 3	-0.461126	0.0525342	0.215914	0 v 0	NA	NA	NA	0 v 0	NA	NA	NA	3 v 3	-0.427612	0.0624883	0.395267	NA	NA	NA	NA	NA	NA	NA	NA	NA	NA	NA	NA	NA	NA	NA	6.48963	6.24962	6.32974	6.20408	6.22783	6.47411	5.15853	5.65756	5.65354	5.34691	5.55345	5.33945	5.73216	6.13751	5.75351	86.2	60.6	67.3	67.3	72.1	88.9	30	40.9	41.5	35.9	41.5	34.8	42.3	60.7	49.3	NA	NA	NA	NA	NA	NA	NA	NA	NA	NA	NA	NA	NA	NA	NA	NA	NA	NA	NA	NA	NA	NA	NA	NA	NA	NA	NA	NA	NA	NA	NA	NA	NA	NA	NA	NA	NA	NA	NA	NA	NA	NA	NA	NA	NA	NA	NA	NA	NA	NA	NA	NA	NA	NA	NA	NA	NA	NA	NA	NA
B7FW86	B7FW86, B7FW88	B7FW88	NA	NA	B7FW86	B7FW86, B7FW88	NA	FALSE	TRUE	B7FW86		Predicted protein		PHATRDRAFT_45036	0		unreviewed	6.1	NA	NA	NA	NA	NA	High	5	1	1	1	FALSE	Phaeodactylum tricornutum	3 v 3	0.405482	0.0973671	0.37629	NA	NA	NA	NA	NA	NA	NA	NA	3 v 3	0.0226814	0.901851	0.925473	NA	NA	NA	NA	NA	NA	NA	NA	3 v 3	-0.26706	0.147263	0.223827	NA	NA	NA	NA	NA	NA	NA	NA	3 v 3	-0.346415	0.152868	0.32889	NA	NA	NA	NA	NA	NA	NA	NA	3 v 3	0.244378	0.178586	0.522661	NA	NA	NA	NA	NA	NA	NA	NA	3 v 3	0.185311	0.107715	0.360887	NA	NA	NA	NA	NA	NA	NA	NA	NA	NA	NA	NA	NA	NA	NA	NA	NA	NA	NA	NA	NA	NA	NA	NA	NA	NA	NA	NA	NA	NA	NA	NA	NA	NA	NA	NA	NA	NA	NA	NA	NA	NA	NA	NA	NA	NA	NA	NA	NA	NA	NA	NA	NA	5.12928	4.97269	5.4822	5.73606	5.48864	5.57592	5.42626	5.37156	5.75756	5.30378	5.59991	5.71973	5.79181	5.8505	5.71425	35	31.4	44.7	53.3	44.9	47.7	43	41.4	54.1	39.5	48.5	52.7	55.4	57.7	52.5	33.6	25	37.4	48.6	43.2	47.7	36.1	33.5	44.6	34.8	42.9	45.3	44.1	49.7	48	1	1	1	1	1	1	1	1	1	1	1	1	1	1	1
B7FW94	B7FW94	B7FW94	NA	NA	B7FW94	B7FW94	NA	FALSE	TRUE	B7FW94		Predicted protein		PHATRDRAFT_45039	0		unreviewed	3.3	NA	NA	NA	NA	NA	Medium	2	1	1	1	FALSE	Phaeodactylum tricornutum	0 v 0	NA	NA	NA	NA	NA	NA	NA	NA	NA	NA	NA	0 v 0	NA	NA	NA	NA	NA	NA	NA	NA	NA	NA	NA	0 v 0	NA	NA	NA	NA	NA	NA	NA	NA	NA	NA	NA	0 v 0	NA	NA	NA	NA	NA	NA	NA	NA	NA	NA	NA	0 v 0	NA	NA	NA	NA	NA	NA	NA	NA	NA	NA	NA	0 v 0	NA	NA	NA	NA	NA	NA	NA	NA	NA	NA	NA	NA	NA	NA	NA	NA	NA	NA	NA	NA	NA	NA	NA	NA	NA	NA	NA	NA	NA	NA	NA	NA	NA	NA	NA	NA	NA	NA	NA	NA	NA	NA	NA	NA	NA	NA	NA	NA	NA	NA	NA	NA	NA	NA	NA	NA	NA	NA	NA	NA	NA	NA	NA	NA	NA	NA	NA	NA	NA	NA	NA	NA	NA	NA	NA	NA	NA	NA	NA	NA	NA	NA	NA	NA	NA	NA	NA	NA	NA	NA	NA	NA	NA	NA	NA	NA	NA	NA	NA	NA	NA	NA	NA	NA	NA	NA	NA	NA	NA	NA	NA	NA	NA	NA	NA	NA
NA	NA	NA	No Reliable Protein Match	B7FWA0	B7FWA0	NA	NA	TRUE	TRUE	B7FWA0		Predicted protein		PHATRDRAFT_45041	0		unreviewed	6.1	B7FWA0	ADDQSSVTR	1	S6(Phospho)	S256(Phospho)	NA	NA	NA	NA	NA	NA	NA	NA	NA	NA	NA	0 v 0	NA	NA	NA	3 v 3	0.140401	0.34419	0.64007	NA	NA	NA	NA	0 v 0	NA	NA	NA	3 v 3	-0.596537	0.0564235	0.123721	NA	NA	NA	NA	0 v 0	NA	NA	NA	3 v 3	-0.706586	0.0419365	0.115068	NA	NA	NA	NA	0 v 0	NA	NA	NA	3 v 3	-0.36678	0.0515851	0.161938	NA	NA	NA	NA	0 v 0	NA	NA	NA	3 v 3	-0.110049	0.593262	0.704252	NA	NA	NA	NA	0 v 0	NA	NA	NA	3 v 3	-0.116331	0.573234	0.759726	NA	NA	NA	NA	NA	NA	NA	NA	NA	NA	NA	NA	NA	NA	NA	6.27337	6.47405	6.11767	6.26905	6.17484	6	5.35598	5.60731	5.01185	6.05629	5.78129	5.92717	6.363	5.85774	5.87416	74.2	70.8	58.1	70.4	69.5	64	34.4	39.5	26.6	58.7	48.6	52.3	65.5	50	53.6	NA	NA	NA	NA	NA	NA	NA	NA	NA	NA	NA	NA	NA	NA	NA	NA	NA	NA	NA	NA	NA	NA	NA	NA	NA	NA	NA	NA	NA	NA	NA	NA	NA	NA	NA	NA	NA	NA	NA	NA	NA	NA	NA	NA	NA	NA	NA	NA	NA	NA	NA	NA	NA	NA	NA	NA	NA	NA	NA	NA
B7FWB5	B7FWB5	B7FWB5	NA	NA	B7FWB5	B7FWB5	NA	FALSE	TRUE	B7FWB5		Predicted protein		PHATRDRAFT_45054	0		unreviewed	5.5	NA	NA	NA	NA	NA	High	11	4	5	4	FALSE	Phaeodactylum tricornutum	3 v 3	-0.230064	0.00118113	0.353512	NA	NA	NA	NA	NA	NA	NA	NA	3 v 3	0.430617	0.0185061	0.047212	NA	NA	NA	NA	NA	NA	NA	NA	3 v 3	-0.397297	0.0146529	0.0459196	NA	NA	NA	NA	NA	NA	NA	NA	3 v 3	0.191901	0.00856449	0.104643	NA	NA	NA	NA	NA	NA	NA	NA	3 v 3	-0.0333199	0.602598	0.802618	NA	NA	NA	NA	NA	NA	NA	NA	3 v 3	0.00484328	0.935683	0.965831	NA	NA	NA	NA	NA	NA	NA	NA	NA	NA	NA	NA	NA	NA	NA	NA	NA	NA	NA	NA	NA	NA	NA	NA	NA	NA	NA	NA	NA	NA	NA	NA	NA	NA	NA	NA	NA	NA	NA	NA	NA	NA	NA	NA	NA	NA	NA	NA	NA	NA	NA	NA	NA	8.67384	8.71631	8.69558	8.47289	8.42878	8.49386	7.94369	8.1982	8.07628	8.55574	8.48301	8.47127	8.49025	8.54651	8.3733	408.4	420.6	414.6	355.3	344.6	360.5	246.2	293.7	269.9	376.3	357.8	354.9	359.6	373.9	331.6	391.8	335	346.9	324.3	331.5	360.5	206.8	238	222.5	332	316.2	305.1	286.1	322.4	303.1	3	3	3	3	3	3	3	3	3	3	3	3	3	3	3
B7FWB9	B7FWB9	B7FWB9	NA	NA	B7FWB9	B7FWB9	NA	FALSE	TRUE	B7FWB9		Predicted protein		PHATRDRAFT_45058	0		unreviewed	1.6	NA	NA	NA	NA	NA	High	4	2	3	2	FALSE	Phaeodactylum tricornutum	3 v 3	0.0236953	0.84103	0.903987	NA	NA	NA	NA	NA	NA	NA	NA	3 v 3	0.00849961	0.937029	0.952881	NA	NA	NA	NA	NA	NA	NA	NA	3 v 3	-0.13334	0.302363	0.390341	NA	NA	NA	NA	NA	NA	NA	NA	3 v 3	-0.022918	0.796858	0.876105	NA	NA	NA	NA	NA	NA	NA	NA	3 v 3	0.12484	0.132923	0.495665	NA	NA	NA	NA	NA	NA	NA	NA	3 v 3	0.124063	0.272987	0.519987	NA	NA	NA	NA	NA	NA	NA	NA	NA	NA	NA	NA	NA	NA	NA	NA	NA	NA	NA	NA	NA	NA	NA	NA	NA	NA	NA	NA	NA	NA	NA	NA	NA	NA	NA	NA	NA	NA	NA	NA	NA	NA	NA	NA	NA	NA	NA	NA	NA	NA	NA	NA	NA	5.08321	5.26679	5.34341	5.16189	5.18982	5.41278	5.07895	5.40599	5.25172	5.2211	5.27053	5.27053	5.41616	5.27426	5.44626	33.9	38.5	40.6	35.8	36.5	42.6	33.8	42.4	38.1	37.3	38.6	38.6	42.7	38.7	43.6	32.5	30.7	34	32.7	35.2	42.6	28.4	34.3	31.4	32.9	34.1	33.2	34	33.4	39.8	1	1	1	1	1	1	1	1	1	1	1	1	1	1	1
NA	NA	NA	No Reliable Protein Match	B7FWC1	B7FWC1	NA	NA	TRUE	TRUE	B7FWC1		Predicted protein		PHATRDRAFT_45060	0		unreviewed	6.8	B7FWC1	LVSWDGLETNETADDQVRPVGFGK	1	S3(Phospho)	S31(Phospho)	NA	NA	NA	NA	NA	NA	NA	NA	NA	NA	NA	0 v 0	NA	NA	NA	3 v 3	-0.363117	0.0910582	0.415959	NA	NA	NA	NA	0 v 0	NA	NA	NA	3 v 3	-0.0691726	0.688367	0.751872	NA	NA	NA	NA	0 v 0	NA	NA	NA	3 v 3	-0.923681	0.0739878	0.162231	NA	NA	NA	NA	0 v 0	NA	NA	NA	3 v 3	-1.43471	0.00383081	0.0493767	NA	NA	NA	NA	0 v 0	NA	NA	NA	3 v 3	-0.854508	0.0721279	0.239027	NA	NA	NA	NA	0 v 0	NA	NA	NA	3 v 3	-0.943321	0.0585739	0.395267	NA	NA	NA	NA	NA	NA	NA	NA	NA	NA	NA	NA	NA	NA	NA	5.51945	5.67887	5.47055	6.0312	5.65878	6.06824	3.9958	4.17143	3.98999	3.83635	4.27433	4.25405	4.68713	5.5322	4.70894	44	40.8	37.1	59.7	48.6	67.1	13.4	14.6	13.1	12.6	17.1	16.4	20.5	39.9	23.9	NA	NA	NA	NA	NA	NA	NA	NA	NA	NA	NA	NA	NA	NA	NA	NA	NA	NA	NA	NA	NA	NA	NA	NA	NA	NA	NA	NA	NA	NA	NA	NA	NA	NA	NA	NA	NA	NA	NA	NA	NA	NA	NA	NA	NA	NA	NA	NA	NA	NA	NA	NA	NA	NA	NA	NA	NA	NA	NA	NA
B7FWC5	B7FWC5	B7FWC5	NA	NA	B7FWC5	B7FWC5	NA	FALSE	TRUE	B7FWC5		Predicted protein		PHATRDRAFT_45064	0		unreviewed	7.3	NA	NA	NA	NA	NA	High	22	10	12	10	FALSE	Phaeodactylum tricornutum	3 v 3	-0.0661958	0.222123	0.444677	NA	NA	NA	NA	NA	NA	NA	NA	3 v 3	-0.554755	0.00065305	0.00783769	NA	NA	NA	NA	NA	NA	NA	NA	3 v 3	0.45016	0.00192682	0.0156572	NA	NA	NA	NA	NA	NA	NA	NA	3 v 3	0.15299	0.0510724	0.192244	NA	NA	NA	NA	NA	NA	NA	NA	3 v 3	0.104595	0.163241	0.512494	NA	NA	NA	NA	NA	NA	NA	NA	3 v 3	0.0178016	0.750875	0.862494	NA	NA	NA	NA	NA	NA	NA	NA	NA	NA	NA	NA	NA	NA	NA	NA	NA	NA	NA	NA	NA	NA	NA	NA	NA	NA	NA	NA	NA	NA	NA	NA	NA	NA	NA	NA	NA	NA	NA	NA	NA	NA	NA	NA	NA	NA	NA	NA	NA	NA	NA	NA	NA	7.95245	7.98356	8.07788	7.93723	7.89966	7.97842	8.45574	8.43838	8.32508	7.92778	7.83794	7.78921	7.87344	8.03122	7.96405	247.7	253.1	270.2	245.1	238.8	252.2	351.1	346.9	320.7	243.5	228.8	221.2	234.5	261.6	249.7	237.6	201.6	226	223.7	229.7	252.2	294.9	281.1	264.4	214.8	202.2	190.1	186.6	225.6	228.1	5	5	5	5	5	5	5	5	5	5	5	5	5	5	5
B7FWD0	B7FWD0	B7FWD0	NA	NA	B7FWD0	B7FWD0	NA	FALSE	TRUE	B7FWD0		Predicted protein		PHATRDRAFT_45068	0		unreviewed	10.1	NA	NA	NA	NA	NA	High	18	7	15	7	FALSE	Phaeodactylum tricornutum	3 v 3	0.152326	0.630833	0.772651	NA	NA	NA	NA	NA	NA	NA	NA	3 v 3	-0.965712	0.00748224	0.0268675	NA	NA	NA	NA	NA	NA	NA	NA	3 v 3	1.11977	0.00321678	0.0199056	NA	NA	NA	NA	NA	NA	NA	NA	3 v 3	-0.859193	0.00340105	0.0869213	NA	NA	NA	NA	NA	NA	NA	NA	3 v 3	-0.154053	0.349927	0.652809	NA	NA	NA	NA	NA	NA	NA	NA	3 v 3	0.552813	0.158447	0.41851	NA	NA	NA	NA	NA	NA	NA	NA	NA	NA	NA	NA	NA	NA	NA	NA	NA	NA	NA	NA	NA	NA	NA	NA	NA	NA	NA	NA	NA	NA	NA	NA	NA	NA	NA	NA	NA	NA	NA	NA	NA	NA	NA	NA	NA	NA	NA	NA	NA	NA	NA	NA	NA	8.25974	7.9847	7.95942	8.01235	8.74281	7.90569	10.1439	9.76139	9.7733	8.85549	8.88539	9.04056	8.86944	8.52474	8.92511	306.5	253.3	248.9	258.2	428.4	239.8	1131.4	867.9	875.1	463.2	472.9	526.6	467.7	368.3	486.1	294	201.7	208.2	235.7	412.1	239.8	950.3	703.2	721.5	408.5	417.9	452.6	372.2	317.5	444.2	5	5	5	5	5	5	5	5	5	5	5	5	5	5	5
NA	NA	NA	No Reliable Protein Match	B7FWD2	B7FWD2	NA	NA	TRUE	TRUE	B7FWD2		Predicted protein		PHATRDRAFT_45070	0		unreviewed	6.4	B7FWD2	SMVGDGLSPR	1	S8(Phospho)	S164(Phospho)	NA	NA	NA	NA	NA	NA	NA	NA	NA	NA	NA	0 v 0	NA	NA	NA	3 v 3	-0.245755	0.002392	0.184822	NA	NA	NA	NA	0 v 0	NA	NA	NA	3 v 3	-0.633519	0.0144539	0.0568488	NA	NA	NA	NA	0 v 0	NA	NA	NA	3 v 3	-0.640506	0.0184608	0.0765559	NA	NA	NA	NA	0 v 0	NA	NA	NA	3 v 3	0.0839526	0.455618	0.615673	NA	NA	NA	NA	0 v 0	NA	NA	NA	3 v 3	-0.00698682	0.950656	0.966182	NA	NA	NA	NA	0 v 0	NA	NA	NA	3 v 3	-0.154816	0.0784571	0.405633	NA	NA	NA	NA	NA	NA	NA	NA	NA	NA	NA	NA	NA	NA	NA	5.77151	5.75799	5.84217	5.99944	6.0827	6.0268	5.1965	5.46138	5.06509	5.70142	5.91447	6.00764	5.92949	5.77765	5.93735	52.4	43.1	48	58.4	65.2	65.2	30.8	35.7	27.6	45.9	53.3	55.3	48.5	47.3	56	NA	NA	NA	NA	NA	NA	NA	NA	NA	NA	NA	NA	NA	NA	NA	NA	NA	NA	NA	NA	NA	NA	NA	NA	NA	NA	NA	NA	NA	NA	NA	NA	NA	NA	NA	NA	NA	NA	NA	NA	NA	NA	NA	NA	NA	NA	NA	NA	NA	NA	NA	NA	NA	NA	NA	NA	NA	NA	NA	NA
B7FWD4	B7FWD4	B7FWD4	B7FWD4	B7FWD4	B7FWD4	B7FWD4	B7FWD4	TRUE	TRUE	B7FWD4		Predicted protein		PHATRDRAFT_45072	methylation [GO:0032259]		unreviewed	10.4	B7FWD4	DEASVESADDETYR	1	S7(Phospho)	S181(Phospho)	High	3	3	3	3	FALSE	Phaeodactylum tricornutum	0 v 0	NA	NA	NA	0 v 0	NA	NA	NA	3 v 3	-0.0992593	0.457077	0.724037	0 v 0	NA	NA	NA	0 v 0	NA	NA	NA	3 v 3	1.18816	0.0565285	0.123799	0 v 0	NA	NA	NA	0 v 0	NA	NA	NA	3 v 3	0.119861	0.810822	0.860485	0 v 0	NA	NA	NA	0 v 0	NA	NA	NA	3 v 3	-0.448135	0.0457306	0.151929	0 v 0	NA	NA	NA	0 v 0	NA	NA	NA	3 v 3	-1.0683	0.0714392	0.237446	0 v 0	NA	NA	NA	0 v 0	NA	NA	NA	3 v 3	0.520908	0.255627	0.534771	NA	NA	NA	NA	NA	NA	NA	NA	NA	NA	NA	NA	NA	NA	NA	4.74932	4.94896	5.1052	4.94404	5.13485	5.02237	5.16812	5.55903	6.29642	4.58699	4.61803	4.25405	5.89029	5.88348	4.89022	25.8	24.6	28.8	28.1	33.8	32.5	30.2	38.2	64.8	21.2	21.7	16.4	47.2	50.9	27.1	NA	NA	NA	NA	NA	NA	NA	NA	NA	NA	NA	NA	NA	NA	NA	NA	NA	NA	NA	NA	NA	NA	NA	NA	NA	NA	NA	NA	NA	NA	NA	NA	NA	NA	NA	NA	NA	NA	NA	NA	NA	NA	NA	NA	NA	NA	NA	NA	NA	NA	NA	NA	NA	NA	NA	NA	NA	NA	NA	NA
B7FWD4	B7FWD4	B7FWD4	B7FWD4	B7FWD4	B7FWD4	B7FWD4	B7FWD4	TRUE	FALSE	B7FWD4		Predicted protein		PHATRDRAFT_45072	methylation [GO:0032259]		unreviewed	10.4	B7FWD4	TPSSNQATSPR	1	Ambiguous	Ambiguous	High	3	3	3	3	FALSE	Phaeodactylum tricornutum	0 v 0	NA	NA	NA	0 v 0	NA	NA	NA	3 v 3	-0.156889	0.00100103	0.15871	0 v 0	NA	NA	NA	0 v 0	NA	NA	NA	3 v 3	0.218583	0.383345	0.484453	0 v 0	NA	NA	NA	0 v 0	NA	NA	NA	3 v 3	-0.214103	0.398429	0.50956	0 v 0	NA	NA	NA	0 v 0	NA	NA	NA	3 v 3	-0.426448	0.000491442	0.020074	0 v 0	NA	NA	NA	0 v 0	NA	NA	NA	3 v 3	-0.432686	0.027318	0.170537	0 v 0	NA	NA	NA	0 v 0	NA	NA	NA	3 v 3	-0.150651	0.208185	0.494365	NA	NA	NA	NA	NA	NA	NA	NA	NA	NA	NA	NA	NA	NA	NA	5.43158	5.46588	5.46666	5.60078	5.61049	5.62352	5.5481	5.31699	4.87543	5.07339	5.00114	5.01024	5.51147	5.57143	5.29992	41.4	35.2	37	44.3	47	49.3	39.3	32.3	24.2	29.7	28.3	27.7	36.3	41	36	NA	NA	NA	NA	NA	NA	NA	NA	NA	NA	NA	NA	NA	NA	NA	NA	NA	NA	NA	NA	NA	NA	NA	NA	NA	NA	NA	NA	NA	NA	NA	NA	NA	NA	NA	NA	NA	NA	NA	NA	NA	NA	NA	NA	NA	NA	NA	NA	NA	NA	NA	NA	NA	NA	NA	NA	NA	NA	NA	NA
B7FWD5	B7FWD5	B7FWD5	NA	NA	B7FWD5	B7FWD5	NA	FALSE	TRUE	B7FWD5		Beta-N-acetylhexosaminidase, EC 3.2.1.52		PHATRDRAFT_45073	carbohydrate metabolic process [GO:0005975]		unreviewed	31.5	NA	NA	NA	NA	NA	High	2	2	3	2	FALSE	Phaeodactylum tricornutum	3 v 3	0.154035	0.138558	0.387951	NA	NA	NA	NA	NA	NA	NA	NA	3 v 3	0.74902	0.00102542	0.00937402	NA	NA	NA	NA	NA	NA	NA	NA	3 v 3	-0.678219	0.00750273	0.0312572	NA	NA	NA	NA	NA	NA	NA	NA	3 v 3	0.256299	0.0420733	0.177387	NA	NA	NA	NA	NA	NA	NA	NA	3 v 3	-0.0708012	0.560668	0.786943	NA	NA	NA	NA	NA	NA	NA	NA	3 v 3	-0.481135	0.0330964	0.257553	NA	NA	NA	NA	NA	NA	NA	NA	NA	NA	NA	NA	NA	NA	NA	NA	NA	NA	NA	NA	NA	NA	NA	NA	NA	NA	NA	NA	NA	NA	NA	NA	NA	NA	NA	NA	NA	NA	NA	NA	NA	NA	NA	NA	NA	NA	NA	NA	NA	NA	NA	NA	NA	6.08746	6.12722	6.30743	6.37851	6.30925	6.29646	5.25927	5.19377	5.05311	5.87283	5.88264	5.99774	5.79701	6.03782	5.70598	68	69.9	79.2	83.2	79.3	78.6	38.3	36.6	33.2	58.6	59	63.9	55.6	65.7	52.2	65.2	55.7	66.3	76	76.3	78.6	32.2	29.7	27.4	51.7	52.1	54.9	44.2	56.7	47.7	1	1	1	1	1	1	1	1	1	1	1	1	1	1	1
NA	NA	NA	No Reliable Protein Match	B7FWE3	B7FWE3	NA	NA	TRUE	TRUE	B7FWE3		Predicted protein		PHATRDRAFT_45080	0		unreviewed	5.7	B7FWE3	RNSFVVHR	1	S3(Phospho)	S150(Phospho)	NA	NA	NA	NA	NA	NA	NA	NA	NA	NA	NA	0 v 0	NA	NA	NA	3 v 3	0.0917245	0.555914	0.782557	NA	NA	NA	NA	0 v 0	NA	NA	NA	3 v 3	-1.3825	0.00035236	0.0142132	NA	NA	NA	NA	0 v 0	NA	NA	NA	3 v 3	-1.32279	0.00114594	0.026833	NA	NA	NA	NA	0 v 0	NA	NA	NA	3 v 3	-0.307089	0.130592	0.278852	NA	NA	NA	NA	0 v 0	NA	NA	NA	3 v 3	0.0597136	0.569721	0.688224	NA	NA	NA	NA	0 v 0	NA	NA	NA	3 v 3	-0.275078	0.0103262	0.325818	NA	NA	NA	NA	NA	NA	NA	NA	NA	NA	NA	NA	NA	NA	NA	6.95968	7.05766	6.62702	6.8306	6.77836	6.76022	5.31773	5.02052	5.23734	6.59378	6.42063	6.70868	6.51346	6.4427	6.58779	119.4	106.1	82.7	103.9	105.6	108.4	33.5	26.3	31.1	85.2	75.7	89.9	72.7	75	87.9	NA	NA	NA	NA	NA	NA	NA	NA	NA	NA	NA	NA	NA	NA	NA	NA	NA	NA	NA	NA	NA	NA	NA	NA	NA	NA	NA	NA	NA	NA	NA	NA	NA	NA	NA	NA	NA	NA	NA	NA	NA	NA	NA	NA	NA	NA	NA	NA	NA	NA	NA	NA	NA	NA	NA	NA	NA	NA	NA	NA
B7FWF2	B7FWF2	B7FWF2	NA	NA	B7FWF2	B7FWF2	NA	FALSE	TRUE	B7FWF2		Predicted protein		PHATRDRAFT_45088	0		unreviewed	10.1	NA	NA	NA	NA	NA	High	14	6	8	6	FALSE	Phaeodactylum tricornutum	3 v 3	-0.141508	0.00676103	0.36428	NA	NA	NA	NA	NA	NA	NA	NA	3 v 3	-0.05457	0.50211	0.579958	NA	NA	NA	NA	NA	NA	NA	NA	3 v 3	0.159665	0.13199	0.206331	NA	NA	NA	NA	NA	NA	NA	NA	3 v 3	-0.0903905	0.182274	0.363142	NA	NA	NA	NA	NA	NA	NA	NA	3 v 3	-0.105095	0.24533	0.578732	NA	NA	NA	NA	NA	NA	NA	NA	3 v 3	0.126803	0.168819	0.42734	NA	NA	NA	NA	NA	NA	NA	NA	NA	NA	NA	NA	NA	NA	NA	NA	NA	NA	NA	NA	NA	NA	NA	NA	NA	NA	NA	NA	NA	NA	NA	NA	NA	NA	NA	NA	NA	NA	NA	NA	NA	NA	NA	NA	NA	NA	NA	NA	NA	NA	NA	NA	NA	8.12309	8.11426	8.12774	7.97039	8.00843	7.96174	8.31152	8.33718	8.15127	8.30012	8.15076	8.18537	8.19673	8.13443	7.98982	278.8	277.1	279.7	250.8	257.5	249.3	317.7	323.4	284.3	315.2	284.2	291.1	293.4	281	254.2	267.5	220.7	234.1	228.9	247.7	249.3	266.9	262.1	234.4	278.1	251.2	250.2	233.5	242.3	232.3	3	3	3	3	3	3	3	3	3	3	3	3	3	3	3
NA	NA	NA	No Reliable Protein Match	B7FWG3	B7FWG3	NA	NA	TRUE	TRUE	B7FWG3		Predicted protein		PHATRDRAFT_45098	0		unreviewed	11.1	B7FWG3	GGQQVPVSYYATSPESSPR	1	S13(Phospho); S17(Phospho)	S54(Phospho); S58(Phospho)	NA	NA	NA	NA	NA	NA	NA	NA	NA	NA	NA	0 v 0	NA	NA	NA	3 v 3	-0.0162907	0.908342	0.963214	NA	NA	NA	NA	0 v 0	NA	NA	NA	3 v 3	0.563548	0.016626	0.0608294	NA	NA	NA	NA	0 v 0	NA	NA	NA	3 v 3	0.361443	0.0596183	0.14301	NA	NA	NA	NA	0 v 0	NA	NA	NA	3 v 3	0.00142884	0.992894	0.995762	NA	NA	NA	NA	0 v 0	NA	NA	NA	3 v 3	-0.202105	0.20327	0.370387	NA	NA	NA	NA	0 v 0	NA	NA	NA	3 v 3	0.187243	0.192067	0.480975	NA	NA	NA	NA	NA	NA	NA	NA	NA	NA	NA	NA	NA	NA	NA	5.38195	5.27791	5.68347	5.39458	5.52839	5.46923	5.96314	6.02052	6.0546	5.35892	5.36427	5.62442	5.79228	5.70252	5.45912	40	30.9	43	38.4	44.4	44.3	52.4	52.6	54.8	36.2	36.4	42.4	44.1	44.9	40.2	NA	NA	NA	NA	NA	NA	NA	NA	NA	NA	NA	NA	NA	NA	NA	NA	NA	NA	NA	NA	NA	NA	NA	NA	NA	NA	NA	NA	NA	NA	NA	NA	NA	NA	NA	NA	NA	NA	NA	NA	NA	NA	NA	NA	NA	NA	NA	NA	NA	NA	NA	NA	NA	NA	NA	NA	NA	NA	NA	NA
B7FWH0	B7FWH0	B7FWH0	B7FWH0	B7FWH0	B7FWH0	B7FWH0	B7FWH0	TRUE	TRUE	B7FWH0		Predicted protein		PHATRDRAFT_45104	0		unreviewed	5.9	B7FWH0	EIGDDESSENPASSPLSR	1	Ambiguous	Ambiguous	Medium	3	2	2	2	FALSE	Phaeodactylum tricornutum	0 v 0	NA	NA	NA	0 v 0	NA	NA	NA	3 v 3	-0.487464	0.184669	0.512037	0 v 0	NA	NA	NA	0 v 0	NA	NA	NA	3 v 3	-0.0536587	0.89551	0.91814	0 v 0	NA	NA	NA	0 v 0	NA	NA	NA	3 v 3	-0.364442	0.442347	0.549037	0 v 0	NA	NA	NA	0 v 0	NA	NA	NA	3 v 3	0.430754	0.26707	0.435132	0 v 0	NA	NA	NA	0 v 0	NA	NA	NA	3 v 3	-0.310784	0.467031	0.606582	0 v 0	NA	NA	NA	0 v 0	NA	NA	NA	3 v 3	0.254074	0.522462	0.725027	NA	NA	NA	NA	NA	NA	NA	NA	NA	NA	NA	NA	NA	NA	NA	2.73809	2.56104	3.34467	3.5778	3.52839	3	2.7626	3.21042	3.80206	3.3185	2.90087	3.71668	4.2171	3.21388	3.43743	6.4	4.7	8.5	10.9	11.1	8	5.7	7.5	11.5	8.8	6.6	11.3	14.8	8	9.9	NA	NA	NA	NA	NA	NA	NA	NA	NA	NA	NA	NA	NA	NA	NA	NA	NA	NA	NA	NA	NA	NA	NA	NA	NA	NA	NA	NA	NA	NA	NA	NA	NA	NA	NA	NA	NA	NA	NA	NA	NA	NA	NA	NA	NA	NA	NA	NA	NA	NA	NA	NA	NA	NA	NA	NA	NA	NA	NA	NA
B7FWH0	B7FWH0	B7FWH0	B7FWH0	B7FWH0	B7FWH0	B7FWH0	B7FWH0	TRUE	FALSE	B7FWH0		Predicted protein		PHATRDRAFT_45104	0		unreviewed	5.9	B7FWH0	EIGDDESSENPASSPLSR	1	S14(Phospho)	S126(Phospho)	Medium	3	2	2	2	FALSE	Phaeodactylum tricornutum	0 v 0	NA	NA	NA	0 v 0	NA	NA	NA	3 v 3	-0.229189	0.133551	0.46428	0 v 0	NA	NA	NA	0 v 0	NA	NA	NA	3 v 3	0.493104	0.0444146	0.106112	0 v 0	NA	NA	NA	0 v 0	NA	NA	NA	3 v 3	0.267786	0.339521	0.453785	0 v 0	NA	NA	NA	0 v 0	NA	NA	NA	3 v 3	-0.137353	0.360939	0.528099	0 v 0	NA	NA	NA	0 v 0	NA	NA	NA	3 v 3	-0.225318	0.389182	0.541017	0 v 0	NA	NA	NA	0 v 0	NA	NA	NA	3 v 3	-0.141224	0.558712	0.752525	NA	NA	NA	NA	NA	NA	NA	NA	NA	NA	NA	NA	NA	NA	NA	4.99076	4.6503	4.82402	5.10424	4.98664	5.06178	5.20118	4.9358	5.39536	4.57332	4.8621	4.6176	4.78244	5.30558	4.64096	30.5	20	23.7	31.4	30.5	33.4	30.9	24.8	34.7	21	25.7	21.1	21.9	34.1	22.8	NA	NA	NA	NA	NA	NA	NA	NA	NA	NA	NA	NA	NA	NA	NA	NA	NA	NA	NA	NA	NA	NA	NA	NA	NA	NA	NA	NA	NA	NA	NA	NA	NA	NA	NA	NA	NA	NA	NA	NA	NA	NA	NA	NA	NA	NA	NA	NA	NA	NA	NA	NA	NA	NA	NA	NA	NA	NA	NA	NA
B7FWH0	B7FWH0	B7FWH0	B7FWH0	B7FWH0	B7FWH0	B7FWH0	B7FWH0	TRUE	FALSE	B7FWH0		Predicted protein		PHATRDRAFT_45104	0		unreviewed	5.9	B7FWH0	LSDFGDTSLPR	1	S8(Phospho)	S500(Phospho)	Medium	3	2	2	2	FALSE	Phaeodactylum tricornutum	0 v 0	NA	NA	NA	0 v 0	NA	NA	NA	3 v 3	-0.146102	0.262713	0.577755	0 v 0	NA	NA	NA	0 v 0	NA	NA	NA	3 v 3	-0.383945	0.0261116	0.0781726	0 v 0	NA	NA	NA	0 v 0	NA	NA	NA	3 v 3	-0.201109	0.176857	0.285628	0 v 0	NA	NA	NA	0 v 0	NA	NA	NA	3 v 3	0.816249	0.00274283	0.0421202	0 v 0	NA	NA	NA	0 v 0	NA	NA	NA	3 v 3	0.182836	0.170225	0.341532	0 v 0	NA	NA	NA	0 v 0	NA	NA	NA	3 v 3	0.48731	0.0159809	0.336412	NA	NA	NA	NA	NA	NA	NA	NA	NA	NA	NA	NA	NA	NA	NA	5.37109	5.62116	5.39471	5.49962	5.76188	5.56377	5.74349	5.91234	6.02803	6.30616	6.19633	6.33321	6.26504	6.06688	5.95527	39.7	39.2	35.2	41.3	52.2	47.3	45	48.8	53.8	69.8	64.8	69.3	61.2	57.8	56.7	NA	NA	NA	NA	NA	NA	NA	NA	NA	NA	NA	NA	NA	NA	NA	NA	NA	NA	NA	NA	NA	NA	NA	NA	NA	NA	NA	NA	NA	NA	NA	NA	NA	NA	NA	NA	NA	NA	NA	NA	NA	NA	NA	NA	NA	NA	NA	NA	NA	NA	NA	NA	NA	NA	NA	NA	NA	NA	NA	NA
NA	NA	NA	No Reliable Protein Match	B7FWH4	B7FWH4	NA	NA	TRUE	TRUE	B7FWH4		tRNA pseudouridine(55) synthase, EC 5.4.99.25		PHATRDRAFT_45108	pseudouridine synthesis [GO:0001522]; tRNA processing [GO:0008033]		unreviewed	25.4	B7FWH4	EDPSTLSPANR	1	S7(Phospho)	S48(Phospho)	NA	NA	NA	NA	NA	NA	NA	NA	NA	NA	NA	0 v 0	NA	NA	NA	3 v 3	-0.206448	0.0345337	0.334761	NA	NA	NA	NA	0 v 0	NA	NA	NA	3 v 3	0.0377698	0.794738	0.836452	NA	NA	NA	NA	0 v 0	NA	NA	NA	3 v 3	-0.382039	0.070197	0.158012	NA	NA	NA	NA	0 v 0	NA	NA	NA	3 v 3	-0.162649	0.0587639	0.174832	NA	NA	NA	NA	0 v 0	NA	NA	NA	3 v 3	-0.419809	0.0058845	0.106024	NA	NA	NA	NA	0 v 0	NA	NA	NA	3 v 3	0.0507117	0.541287	0.738774	NA	NA	NA	NA	NA	NA	NA	NA	NA	NA	NA	NA	NA	NA	NA	6.03271	6.01767	6.08248	6.15613	6.29048	6.30561	5.72737	6.14651	5.88435	5.93053	5.78722	5.92717	6.41916	6.23625	6.24894	62.8	51.6	56.7	65.1	75.3	79.1	44.5	57.4	48.7	53.8	48.8	52.3	68.1	65	69.5	NA	NA	NA	NA	NA	NA	NA	NA	NA	NA	NA	NA	NA	NA	NA	NA	NA	NA	NA	NA	NA	NA	NA	NA	NA	NA	NA	NA	NA	NA	NA	NA	NA	NA	NA	NA	NA	NA	NA	NA	NA	NA	NA	NA	NA	NA	NA	NA	NA	NA	NA	NA	NA	NA	NA	NA	NA	NA	NA	NA
NA	NA	NA	No Reliable Protein Match	B7FWI2	B7FWI2	NA	NA	TRUE	TRUE	B7FWI2		Predicted protein		PHATRDRAFT_45115	0		unreviewed	20.9	B7FWI2	DGVTRAFGTALRIPLQPSDTHR	1	T9(Phospho)	T342(Phospho)	NA	NA	NA	NA	NA	NA	NA	NA	NA	NA	NA	0 v 0	NA	NA	NA	3 v 3	-0.557057	0.0870283	0.412147	NA	NA	NA	NA	0 v 0	NA	NA	NA	3 v 3	0.953497	0.138548	0.228325	NA	NA	NA	NA	0 v 0	NA	NA	NA	3 v 3	-0.187325	0.697456	0.771223	NA	NA	NA	NA	0 v 0	NA	NA	NA	3 v 3	0.28389	0.311212	0.48025	NA	NA	NA	NA	0 v 0	NA	NA	NA	3 v 3	-1.14082	0.0159063	0.138164	NA	NA	NA	NA	0 v 0	NA	NA	NA	3 v 3	0.867655	0.00811849	0.325818	NA	NA	NA	NA	NA	NA	NA	NA	NA	NA	NA	NA	NA	NA	NA	3.32305	2.67887	3.1641	3.65511	3.72265	3.45943	3.67118	4.12115	5.08585	3.14447	3.2488	3.62442	4.47525	4.48441	4.48049	9.6	5.1	7.5	11.5	12.7	11	10.7	14.1	28	7.8	8.4	10.6	17.7	19.3	20.4	NA	NA	NA	NA	NA	NA	NA	NA	NA	NA	NA	NA	NA	NA	NA	NA	NA	NA	NA	NA	NA	NA	NA	NA	NA	NA	NA	NA	NA	NA	NA	NA	NA	NA	NA	NA	NA	NA	NA	NA	NA	NA	NA	NA	NA	NA	NA	NA	NA	NA	NA	NA	NA	NA	NA	NA	NA	NA	NA	NA
B7FWI3	B7FWI3	B7FWI3	NA	NA	B7FWI3	B7FWI3	NA	FALSE	TRUE	B7FWI3		Predicted protein		PHATRDRAFT_45116	0		unreviewed	10.8	NA	NA	NA	NA	NA	High	1	2	2	2	FALSE	Phaeodactylum tricornutum	0 v 0	NA	NA	NA	NA	NA	NA	NA	NA	NA	NA	NA	0 v 0	NA	NA	NA	NA	NA	NA	NA	NA	NA	NA	NA	0 v 0	NA	NA	NA	NA	NA	NA	NA	NA	NA	NA	NA	0 v 0	NA	NA	NA	NA	NA	NA	NA	NA	NA	NA	NA	0 v 0	NA	NA	NA	NA	NA	NA	NA	NA	NA	NA	NA	0 v 0	NA	NA	NA	NA	NA	NA	NA	NA	NA	NA	NA	NA	NA	NA	NA	NA	NA	NA	NA	NA	NA	NA	NA	NA	NA	NA	NA	NA	NA	NA	NA	NA	NA	NA	NA	NA	NA	NA	NA	NA	NA	NA	NA	NA	NA	NA	NA	NA	NA	NA	NA	NA	NA	NA	NA	NA	NA	NA	NA	NA	NA	NA	NA	NA	NA	NA	NA	NA	NA	NA	NA	NA	NA	NA	NA	NA	NA	NA	NA	NA	NA	NA	NA	NA	NA	NA	NA	NA	NA	NA	NA	NA	NA	NA	NA	NA	NA	NA	NA	NA	NA	NA	NA	NA	NA	NA	NA	NA	NA	NA	NA	NA	NA	NA	NA	NA
B7FWI5	B7FWI5	B7FWI5	NA	NA	B7FWI5	B7FWI5	NA	FALSE	TRUE	B7FWI5		Predicted protein		PHATRDRAFT_45117	0		unreviewed	0.9	NA	NA	NA	NA	NA	High	20	6	8	6	FALSE	Phaeodactylum tricornutum	3 v 3	0.0256004	0.762958	0.857605	NA	NA	NA	NA	NA	NA	NA	NA	3 v 3	0.00847461	0.921112	0.940226	NA	NA	NA	NA	NA	NA	NA	NA	3 v 3	-0.0402112	0.741388	0.796074	NA	NA	NA	NA	NA	NA	NA	NA	3 v 3	-0.236047	0.00880685	0.104643	NA	NA	NA	NA	NA	NA	NA	NA	3 v 3	0.0317365	0.749396	0.885505	NA	NA	NA	NA	NA	NA	NA	NA	3 v 3	0.242183	0.0958124	0.343843	NA	NA	NA	NA	NA	NA	NA	NA	NA	NA	NA	NA	NA	NA	NA	NA	NA	NA	NA	NA	NA	NA	NA	NA	NA	NA	NA	NA	NA	NA	NA	NA	NA	NA	NA	NA	NA	NA	NA	NA	NA	NA	NA	NA	NA	NA	NA	NA	NA	NA	NA	NA	NA	6.824	6.93782	6.91409	7.01569	6.95303	6.78398	7.01903	7.26491	7.07468	7.16289	7.12102	7.10014	7.32463	7.03672	7.1179	113.3	122.6	120.6	129.4	123.9	110.2	129.7	153.8	134.8	143.3	139.2	137.2	160.3	131.3	138.9	108.7	97.6	100.9	118.1	119.2	110.2	108.9	124.6	111.1	126.4	123	118	127.5	113.2	126.9	2	2	2	2	2	2	2	2	2	2	2	2	2	2	2
B7FWI7	B7FWI7	B7FWI7	NA	NA	B7FWI7	B7FWI7	NA	FALSE	TRUE	B7FWI7		Predicted protein		PHATRDRAFT_45119	0		unreviewed	13.7	NA	NA	NA	NA	NA	High	4	2	3	2	FALSE	Phaeodactylum tricornutum	0 v 0	NA	NA	NA	NA	NA	NA	NA	NA	NA	NA	NA	0 v 0	NA	NA	NA	NA	NA	NA	NA	NA	NA	NA	NA	0 v 0	NA	NA	NA	NA	NA	NA	NA	NA	NA	NA	NA	0 v 0	NA	NA	NA	NA	NA	NA	NA	NA	NA	NA	NA	0 v 0	NA	NA	NA	NA	NA	NA	NA	NA	NA	NA	NA	0 v 0	NA	NA	NA	NA	NA	NA	NA	NA	NA	NA	NA	NA	NA	NA	NA	NA	NA	NA	NA	NA	NA	NA	NA	NA	NA	NA	NA	NA	NA	NA	NA	NA	NA	NA	NA	NA	NA	NA	NA	NA	NA	NA	NA	NA	NA	NA	NA	NA	NA	NA	NA	NA	NA	NA	NA	NA	NA	NA	NA	NA	NA	NA	NA	NA	NA	NA	NA	NA	NA	NA	NA	NA	NA	NA	NA	NA	NA	NA	NA	NA	NA	NA	NA	NA	NA	NA	NA	NA	NA	NA	NA	NA	NA	NA	NA	NA	NA	NA	NA	NA	NA	NA	NA	NA	NA	NA	NA	NA	NA	NA	NA	NA	NA	NA	NA	NA
B7FWI9	B7FWI9	B7FWI9	NA	NA	B7FWI9	B7FWI9	NA	FALSE	TRUE	B7FWI9		Inositol-3-phosphate synthase, EC 5.5.1.4		PHATRDRAFT_45120	inositol biosynthetic process [GO:0006021]; phospholipid biosynthetic process [GO:0008654]		unreviewed	28.9	NA	NA	NA	NA	NA	High	20	9	15	9	FALSE	Phaeodactylum tricornutum	3 v 3	0.117216	0.0851549	0.375172	NA	NA	NA	NA	NA	NA	NA	NA	3 v 3	-0.534319	0.0113886	0.0346076	NA	NA	NA	NA	NA	NA	NA	NA	3 v 3	0.428779	0.0045877	0.0240512	NA	NA	NA	NA	NA	NA	NA	NA	3 v 3	-0.0331659	0.702653	0.811991	NA	NA	NA	NA	NA	NA	NA	NA	3 v 3	0.105539	0.275666	0.601581	NA	NA	NA	NA	NA	NA	NA	NA	3 v 3	0.0214889	0.707414	0.836884	NA	NA	NA	NA	NA	NA	NA	NA	NA	NA	NA	NA	NA	NA	NA	NA	NA	NA	NA	NA	NA	NA	NA	NA	NA	NA	NA	NA	NA	NA	NA	NA	NA	NA	NA	NA	NA	NA	NA	NA	NA	NA	NA	NA	NA	NA	NA	NA	NA	NA	NA	NA	NA	8.29278	8.1814	8.31243	8.38198	8.42626	8.33002	8.86388	8.79896	8.82623	8.17542	8.41193	8.29875	8.48985	8.3505	8.36238	313.6	290.3	317.9	333.6	344	321.8	465.9	445.4	453.9	289.1	340.6	314.9	359.5	326.4	329.1	300.8	231.2	266	304.6	330.9	321.8	391.3	360.9	374.2	255	300.9	270.7	286.1	281.4	300.7	9	9	9	9	9	9	9	9	9	9	9	9	9	9	9
B7FWJ1	B7FWJ1	B7FWJ1	NA	NA	B7FWJ1	B7FWJ1	NA	FALSE	TRUE	B7FWJ1		Predicted protein		PHATRDRAFT_45122	protein catabolic process [GO:0030163]		unreviewed	26	NA	NA	NA	NA	NA	High	26	11	23	10	FALSE	Phaeodactylum tricornutum	3 v 3	0.114923	0.286967	0.502348	NA	NA	NA	NA	NA	NA	NA	NA	3 v 3	0.397132	0.0234199	0.0553669	NA	NA	NA	NA	NA	NA	NA	NA	3 v 3	-0.449147	0.0178838	0.0525263	NA	NA	NA	NA	NA	NA	NA	NA	3 v 3	-0.118888	0.291627	0.475288	NA	NA	NA	NA	NA	NA	NA	NA	3 v 3	0.052015	0.613725	0.808035	NA	NA	NA	NA	NA	NA	NA	NA	3 v 3	0.0559801	0.563147	0.740987	NA	NA	NA	NA	NA	NA	NA	NA	NA	NA	NA	NA	NA	NA	NA	NA	NA	NA	NA	NA	NA	NA	NA	NA	NA	NA	NA	NA	NA	NA	NA	NA	NA	NA	NA	NA	NA	NA	NA	NA	NA	NA	NA	NA	NA	NA	NA	NA	NA	NA	NA	NA	NA	8.01514	7.94017	8.20799	8.23745	8.11478	8.15583	7.90026	7.61324	7.81506	8.07628	8.18488	8.2588	8.28216	8.32238	8.07146	258.7	245.6	295.7	301.8	277.2	285.2	238.9	195.8	225.2	269.9	291	306.3	311.3	320.1	269	248.1	195.6	247.4	275.5	266.7	285.2	200.7	158.7	185.6	238.1	257.2	263.3	247.8	276	245.8	5	5	5	5	5	5	5	5	5	5	5	5	5	5	5
B7FWJ2	B7FWJ2	B7FWJ2	B7FWJ2	B7FWJ2	B7FWJ2	B7FWJ2	B7FWJ2	TRUE	TRUE	B7FWJ2		Predicted protein		PHATRDRAFT_45123	0		unreviewed	5.7	B7FWJ2	MSSDSLSTSPTVALPE	2	Ambiguous	Ambiguous	High	5	1	1	1	FALSE	Phaeodactylum tricornutum	0 v 0	NA	NA	NA	0 v 0	NA	NA	NA	3 v 3	0.0506186	0.674302	0.845797	0 v 0	NA	NA	NA	0 v 0	NA	NA	NA	3 v 3	-0.675818	0.0394464	0.0982337	0 v 0	NA	NA	NA	0 v 0	NA	NA	NA	3 v 3	-0.440191	0.127364	0.227723	0 v 0	NA	NA	NA	0 v 0	NA	NA	NA	3 v 3	0.0293578	0.716698	0.816811	0 v 0	NA	NA	NA	0 v 0	NA	NA	NA	3 v 3	0.235627	0.291731	0.458039	0 v 0	NA	NA	NA	0 v 0	NA	NA	NA	3 v 3	-0.155651	0.474028	0.69395	NA	NA	NA	NA	NA	NA	NA	NA	NA	NA	NA	NA	NA	NA	NA	6.08682	5.91634	5.92112	5.76962	6.09591	5.90689	5.51843	5.44921	5.01727	5.94122	5.96761	6.10352	5.51147	5.71213	6.08187	65.2	48.1	50.7	49.8	65.8	60	38.5	35.4	26.7	54.2	55.3	59.1	36.3	45.2	61.9	NA	NA	NA	NA	NA	NA	NA	NA	NA	NA	NA	NA	NA	NA	NA	NA	NA	NA	NA	NA	NA	NA	NA	NA	NA	NA	NA	NA	NA	NA	NA	NA	NA	NA	NA	NA	NA	NA	NA	NA	NA	NA	NA	NA	NA	NA	NA	NA	NA	NA	NA	NA	NA	NA	NA	NA	NA	NA	NA	NA
B7FWJ2	B7FWJ2	B7FWJ2	B7FWJ2	B7FWJ2	B7FWJ2	B7FWJ2	B7FWJ2	TRUE	FALSE	B7FWJ2		Predicted protein		PHATRDRAFT_45123	0		unreviewed	5.7	B7FWJ2	APSSPVHSDLILDLK	1	S3(Phospho); S8(Phospho)	S108(Phospho); S113(Phospho)	High	5	1	1	1	FALSE	Phaeodactylum tricornutum	0 v 0	NA	NA	NA	0 v 0	NA	NA	NA	3 v 3	0.0195681	0.724254	0.873497	0 v 0	NA	NA	NA	0 v 0	NA	NA	NA	3 v 3	-0.154593	0.430067	0.525054	0 v 0	NA	NA	NA	0 v 0	NA	NA	NA	3 v 3	-0.385171	0.132585	0.233606	0 v 0	NA	NA	NA	0 v 0	NA	NA	NA	3 v 3	-0.32347	0.00496231	0.0553992	0 v 0	NA	NA	NA	0 v 0	NA	NA	NA	3 v 3	-0.230578	0.00910139	0.115366	0 v 0	NA	NA	NA	0 v 0	NA	NA	NA	3 v 3	-0.073323	0.0952911	0.410867	NA	NA	NA	NA	NA	NA	NA	NA	NA	NA	NA	NA	NA	NA	NA	6.4489	6.3618	6.51082	6.47495	6.39039	6.39746	5.66781	6.01502	6.2045	6.05629	6.16709	6.12772	6.31826	6.36769	6.35689	83.8	65.5	76.3	81.2	80.7	84.3	42.7	52.4	60.8	58.7	63.5	60.1	63.5	71.2	74.9	NA	NA	NA	NA	NA	NA	NA	NA	NA	NA	NA	NA	NA	NA	NA	NA	NA	NA	NA	NA	NA	NA	NA	NA	NA	NA	NA	NA	NA	NA	NA	NA	NA	NA	NA	NA	NA	NA	NA	NA	NA	NA	NA	NA	NA	NA	NA	NA	NA	NA	NA	NA	NA	NA	NA	NA	NA	NA	NA	NA
B7FWJ2	B7FWJ2	B7FWJ2	B7FWJ2	B7FWJ2	B7FWJ2	B7FWJ2	B7FWJ2	TRUE	FALSE	B7FWJ2		Predicted protein		PHATRDRAFT_45123	0		unreviewed	5.7	B7FWJ2	MSSDSLSTSPTVALPE	1	S9(Phospho)	S214(Phospho)	High	5	1	1	1	FALSE	Phaeodactylum tricornutum	0 v 0	NA	NA	NA	0 v 0	NA	NA	NA	3 v 3	0.0772813	0.562334	0.787766	0 v 0	NA	NA	NA	0 v 0	NA	NA	NA	3 v 3	-0.749866	0.00376377	0.031257	0 v 0	NA	NA	NA	0 v 0	NA	NA	NA	3 v 3	-0.573168	0.00184047	0.0319963	0 v 0	NA	NA	NA	0 v 0	NA	NA	NA	3 v 3	-0.283409	0.0813373	0.210278	0 v 0	NA	NA	NA	0 v 0	NA	NA	NA	3 v 3	0.176698	0.178974	0.349201	0 v 0	NA	NA	NA	0 v 0	NA	NA	NA	3 v 3	-0.382826	0.0315083	0.365787	NA	NA	NA	NA	NA	NA	NA	NA	NA	NA	NA	NA	NA	NA	NA	6.80149	6.9621	6.67506	6.80397	6.55734	6.84549	5.67791	5.7825	5.87841	6.5155	6.382	6.69092	6.31143	6.29497	6.45193	107	99.3	85.5	102	90.6	115	43	44.6	48.5	80.7	73.7	88.8	63.2	67.7	80	NA	NA	NA	NA	NA	NA	NA	NA	NA	NA	NA	NA	NA	NA	NA	NA	NA	NA	NA	NA	NA	NA	NA	NA	NA	NA	NA	NA	NA	NA	NA	NA	NA	NA	NA	NA	NA	NA	NA	NA	NA	NA	NA	NA	NA	NA	NA	NA	NA	NA	NA	NA	NA	NA	NA	NA	NA	NA	NA	NA
B7FWJ2	B7FWJ2	B7FWJ2	B7FWJ2	B7FWJ2	B7FWJ2	B7FWJ2	B7FWJ2	TRUE	FALSE	B7FWJ2		Predicted protein		PHATRDRAFT_45123	0		unreviewed	5.7	B7FWJ2	APSSPVHSDLILDLK	2	Ambiguous	Ambiguous	High	5	1	1	1	FALSE	Phaeodactylum tricornutum	0 v 0	NA	NA	NA	0 v 0	NA	NA	NA	3 v 3	-0.116732	0.169956	0.497741	0 v 0	NA	NA	NA	0 v 0	NA	NA	NA	3 v 3	0.157141	0.108944	0.193115	0 v 0	NA	NA	NA	0 v 0	NA	NA	NA	3 v 3	-5.28888e-05	0.999739	0.999739	0 v 0	NA	NA	NA	0 v 0	NA	NA	NA	3 v 3	-0.469826	0.00489479	0.0553757	0 v 0	NA	NA	NA	0 v 0	NA	NA	NA	3 v 3	-0.157194	0.365396	0.522231	0 v 0	NA	NA	NA	0 v 0	NA	NA	NA	3 v 3	-0.429365	0.0712236	0.405633	NA	NA	NA	NA	NA	NA	NA	NA	NA	NA	NA	NA	NA	NA	NA	7.16854	7.03435	7.0425	7.29746	7.11226	7.18587	6.73868	6.88247	6.68619	6.63221	6.5861	6.6176	6.87955	6.92813	6.49981	138	104.4	110.3	143.6	133.1	145.6	89.7	95.6	84.9	87.5	84.9	84.4	93.7	105	82.7	NA	NA	NA	NA	NA	NA	NA	NA	NA	NA	NA	NA	NA	NA	NA	NA	NA	NA	NA	NA	NA	NA	NA	NA	NA	NA	NA	NA	NA	NA	NA	NA	NA	NA	NA	NA	NA	NA	NA	NA	NA	NA	NA	NA	NA	NA	NA	NA	NA	NA	NA	NA	NA	NA	NA	NA	NA	NA	NA	NA
B7FWJ3	B7FWJ3	B7FWJ3	NA	NA	B7FWJ3	B7FWJ3	NA	FALSE	TRUE	B7FWJ3		Predicted protein		PHATRDRAFT_45124	0		unreviewed	13.6	NA	NA	NA	NA	NA	High	11	4	6	4	FALSE	Phaeodactylum tricornutum	3 v 3	0.117717	0.116466	0.380811	NA	NA	NA	NA	NA	NA	NA	NA	3 v 3	-0.389575	0.00514199	0.0219728	NA	NA	NA	NA	NA	NA	NA	NA	3 v 3	0.241143	0.0135573	0.0436459	NA	NA	NA	NA	NA	NA	NA	NA	3 v 3	-0.324739	0.00911172	0.106078	NA	NA	NA	NA	NA	NA	NA	NA	3 v 3	0.148432	0.0951486	0.459706	NA	NA	NA	NA	NA	NA	NA	NA	3 v 3	0.355453	0.00431295	0.228573	NA	NA	NA	NA	NA	NA	NA	NA	NA	NA	NA	NA	NA	NA	NA	NA	NA	NA	NA	NA	NA	NA	NA	NA	NA	NA	NA	NA	NA	NA	NA	NA	NA	NA	NA	NA	NA	NA	NA	NA	NA	NA	NA	NA	NA	NA	NA	NA	NA	NA	NA	NA	NA	7.66107	7.58195	7.72042	7.6865	7.80735	7.82273	8.38327	8.30104	8.42206	7.97212	8.07253	7.893	8.12619	8.2031	8.05365	202.4	191.6	210.9	206	224	226.4	333.9	315.4	343	251.1	269.2	237.7	279.4	294.7	265.7	194.2	152.6	176.4	188	215.5	226.4	280.5	255.5	282.8	221.5	237.9	204.3	222.3	254.1	242.8	3	3	3	3	3	3	3	3	3	3	3	3	3	3	3
B7FWJ4	B7FWJ4	B7FWJ4	NA	NA	B7FWJ4	B7FWJ4	NA	FALSE	TRUE	B7FWJ4		Predicted protein		PHATRDRAFT_45125	0		unreviewed	8.2	NA	NA	NA	NA	NA	Medium	3	1	1	1	FALSE	Phaeodactylum tricornutum	0 v 0	NA	NA	NA	NA	NA	NA	NA	NA	NA	NA	NA	0 v 0	NA	NA	NA	NA	NA	NA	NA	NA	NA	NA	NA	0 v 0	NA	NA	NA	NA	NA	NA	NA	NA	NA	NA	NA	0 v 0	NA	NA	NA	NA	NA	NA	NA	NA	NA	NA	NA	0 v 0	NA	NA	NA	NA	NA	NA	NA	NA	NA	NA	NA	0 v 0	NA	NA	NA	NA	NA	NA	NA	NA	NA	NA	NA	NA	NA	NA	NA	NA	NA	NA	NA	NA	NA	NA	NA	NA	NA	NA	NA	NA	NA	NA	NA	NA	NA	NA	NA	NA	NA	NA	NA	NA	NA	NA	NA	NA	NA	NA	NA	NA	NA	NA	NA	NA	NA	NA	NA	NA	NA	NA	NA	NA	NA	NA	NA	NA	NA	NA	NA	NA	NA	NA	NA	NA	NA	NA	NA	NA	NA	NA	NA	NA	NA	NA	NA	NA	NA	NA	NA	NA	NA	NA	NA	NA	NA	NA	NA	NA	NA	NA	NA	NA	NA	NA	NA	NA	NA	NA	NA	NA	NA	NA	NA	NA	NA	NA	NA	NA
B7FWK3	B7FWK3	B7FWK3	NA	NA	B7FWK3	B7FWK3	NA	FALSE	TRUE	B7FWK3		Predicted protein		PHATRDRAFT_45135	ubiquitin-dependent protein catabolic process [GO:0006511]		unreviewed	9.5	NA	NA	NA	NA	NA	High	5	3	4	3	FALSE	Phaeodactylum tricornutum	0 v 0	NA	NA	NA	NA	NA	NA	NA	NA	NA	NA	NA	0 v 0	NA	NA	NA	NA	NA	NA	NA	NA	NA	NA	NA	0 v 0	NA	NA	NA	NA	NA	NA	NA	NA	NA	NA	NA	0 v 0	NA	NA	NA	NA	NA	NA	NA	NA	NA	NA	NA	0 v 0	NA	NA	NA	NA	NA	NA	NA	NA	NA	NA	NA	0 v 0	NA	NA	NA	NA	NA	NA	NA	NA	NA	NA	NA	NA	NA	NA	NA	NA	NA	NA	NA	NA	NA	NA	NA	NA	NA	NA	NA	NA	NA	NA	NA	NA	NA	NA	NA	NA	NA	NA	NA	NA	NA	NA	NA	NA	NA	NA	NA	NA	NA	NA	NA	NA	NA	NA	NA	NA	NA	NA	NA	NA	NA	NA	NA	NA	NA	NA	NA	NA	NA	NA	NA	NA	NA	NA	NA	NA	NA	NA	NA	NA	NA	NA	NA	NA	NA	NA	NA	NA	NA	NA	NA	NA	NA	NA	NA	NA	NA	NA	NA	NA	NA	NA	NA	NA	NA	NA	NA	NA	NA	NA	NA	NA	NA	NA	NA	NA
B7FWL2	B7FWL2	B7FWL2	NA	NA	B7FWL2	B7FWL2	NA	FALSE	TRUE	B7FWL2		Predicted protein		PHATRDRAFT_45140	0		unreviewed	6.4	NA	NA	NA	NA	NA	High	11	7	7	7	FALSE	Phaeodactylum tricornutum	3 v 3	-0.0128952	0.832925	0.898871	NA	NA	NA	NA	NA	NA	NA	NA	3 v 3	0.51146	0.00994944	0.0315906	NA	NA	NA	NA	NA	NA	NA	NA	3 v 3	-0.456265	0.00831562	0.0327549	NA	NA	NA	NA	NA	NA	NA	NA	3 v 3	-0.121006	0.1174	0.287817	NA	NA	NA	NA	NA	NA	NA	NA	3 v 3	-0.0551945	0.290705	0.611791	NA	NA	NA	NA	NA	NA	NA	NA	3 v 3	0.078707	0.170216	0.42755	NA	NA	NA	NA	NA	NA	NA	NA	NA	NA	NA	NA	NA	NA	NA	NA	NA	NA	NA	NA	NA	NA	NA	NA	NA	NA	NA	NA	NA	NA	NA	NA	NA	NA	NA	NA	NA	NA	NA	NA	NA	NA	NA	NA	NA	NA	NA	NA	NA	NA	NA	NA	NA	7.70252	7.59694	7.53372	7.6279	7.62278	7.54381	7.32643	7.2384	7.09698	7.69836	7.77742	7.72042	7.74483	7.61618	7.66959	208.3	193.6	185.3	197.8	197.1	186.6	160.5	151	136.9	207.7	219.4	210.9	214.5	196.2	203.6	199.8	154.2	155	180.5	189.6	186.6	134.8	122.4	112.8	183.2	193.9	181.3	170.7	169.2	186.1	3	3	3	3	3	3	3	3	3	3	3	3	3	3	3
NA	NA	NA	No Reliable Protein Match	B7FWL4	B7FWL4	NA	NA	TRUE	TRUE	B7FWL4		Predicted protein		PHATRDRAFT_45142	0		unreviewed	6.3	B7FWL4	VSSSGGSGNSSNESNTGSDGGR	1	Ambiguous	Ambiguous	NA	NA	NA	NA	NA	NA	NA	NA	NA	NA	NA	0 v 0	NA	NA	NA	3 v 3	0.321454	0.154255	0.482326	NA	NA	NA	NA	0 v 0	NA	NA	NA	3 v 3	-1.57025	0.00292648	0.0284681	NA	NA	NA	NA	0 v 0	NA	NA	NA	3 v 3	-1.92697	3.54152e-05	0.0108513	NA	NA	NA	NA	0 v 0	NA	NA	NA	3 v 3	-0.137247	0.499507	0.652478	NA	NA	NA	NA	0 v 0	NA	NA	NA	3 v 3	-0.356723	0.0870575	0.256012	NA	NA	NA	NA	0 v 0	NA	NA	NA	3 v 3	0.54093	0.0298569	0.365787	NA	NA	NA	NA	NA	NA	NA	NA	NA	NA	NA	NA	NA	NA	NA	7.19033	6.79598	7.21257	6.51352	6.7879	6.9331	5.32632	5.44921	5.30087	6.85484	6.75735	7.17495	7.25795	7.19231	7.40705	140.1	88.5	124.1	83.4	106.3	122.2	33.7	35.4	32.5	102.1	95.6	124.2	121.8	126.1	155.1	NA	NA	NA	NA	NA	NA	NA	NA	NA	NA	NA	NA	NA	NA	NA	NA	NA	NA	NA	NA	NA	NA	NA	NA	NA	NA	NA	NA	NA	NA	NA	NA	NA	NA	NA	NA	NA	NA	NA	NA	NA	NA	NA	NA	NA	NA	NA	NA	NA	NA	NA	NA	NA	NA	NA	NA	NA	NA	NA	NA
B7FWL9	B7FWL9	B7FWL9	NA	NA	B7FWL9	B7FWL9	NA	FALSE	TRUE	B7FWL9		Predicted protein		PHATRDRAFT_45146	0		unreviewed	10	NA	NA	NA	NA	NA	High	37	7	9	7	FALSE	Phaeodactylum tricornutum	3 v 3	-0.0839956	0.1611	0.399238	NA	NA	NA	NA	NA	NA	NA	NA	3 v 3	0.335297	0.0113683	0.0346076	NA	NA	NA	NA	NA	NA	NA	NA	3 v 3	-0.132935	0.128872	0.202612	NA	NA	NA	NA	NA	NA	NA	NA	3 v 3	-0.0815551	0.225446	0.411427	NA	NA	NA	NA	NA	NA	NA	NA	3 v 3	-0.202362	0.0309	0.434316	NA	NA	NA	NA	NA	NA	NA	NA	3 v 3	-0.0368114	0.512215	0.706397	NA	NA	NA	NA	NA	NA	NA	NA	NA	NA	NA	NA	NA	NA	NA	NA	NA	NA	NA	NA	NA	NA	NA	NA	NA	NA	NA	NA	NA	NA	NA	NA	NA	NA	NA	NA	NA	NA	NA	NA	NA	NA	NA	NA	NA	NA	NA	NA	NA	NA	NA	NA	NA	8.63408	8.59694	8.58082	8.51215	8.4545	8.5932	8.37764	8.43171	8.24127	8.75221	8.59246	8.71184	8.42459	8.49346	8.53138	397.3	387.2	382.9	365.1	350.8	386.2	332.6	345.3	302.6	431.2	386	419.3	343.6	360.4	370	381.1	308.4	320.4	333.3	337.4	386.2	279.4	279.8	249.4	380.4	341.1	360.4	273.5	310.7	338.1	6	6	6	6	6	6	6	6	6	6	6	6	6	6	6
B7FWM1	B7FWM1	B7FWM1	NA	NA	B7FWM1	B7FWM1	NA	FALSE	TRUE	B7FWM1		Predicted protein		PHATRDRAFT_45148	0		unreviewed	6.6	NA	NA	NA	NA	NA	High	17	5	11	5	FALSE	Phaeodactylum tricornutum	3 v 3	-0.173756	0.1977	0.425762	NA	NA	NA	NA	NA	NA	NA	NA	3 v 3	0.647689	0.00520612	0.0221361	NA	NA	NA	NA	NA	NA	NA	NA	3 v 3	-0.322587	0.0149047	0.0464502	NA	NA	NA	NA	NA	NA	NA	NA	3 v 3	0.139733	0.329525	0.509078	NA	NA	NA	NA	NA	NA	NA	NA	3 v 3	-0.325102	0.0422171	0.434316	NA	NA	NA	NA	NA	NA	NA	NA	3 v 3	-0.291079	0.0285224	0.24686	NA	NA	NA	NA	NA	NA	NA	NA	NA	NA	NA	NA	NA	NA	NA	NA	NA	NA	NA	NA	NA	NA	NA	NA	NA	NA	NA	NA	NA	NA	NA	NA	NA	NA	NA	NA	NA	NA	NA	NA	NA	NA	NA	NA	NA	NA	NA	NA	NA	NA	NA	NA	NA	6.05745	5.74685	5.84298	5.69488	5.72792	5.70321	5.04876	5.20945	5.0268	5.57289	5.853	5.80219	5.31107	5.47573	5.46597	66.6	53.7	57.4	51.8	53	52.1	33.1	37	32.6	47.6	57.8	55.8	39.7	44.5	44.2	63.9	42.8	48	47.3	51	52.1	27.8	30	26.8	42	51.1	48	31.6	38.3	40.4	1	1	1	1	1	1	1	1	1	1	1	1	1	1	1
B7FWM3	B7FWM3	B7FWM3	NA	NA	B7FWM3	B7FWM3	NA	FALSE	TRUE	B7FWM3		Predicted protein		PHATRDRAFT_45150	0		unreviewed	1.1	NA	NA	NA	NA	NA	Medium	4	1	1	1	FALSE	Phaeodactylum tricornutum	3 v 3	-0.097317	0.436408	0.624739	NA	NA	NA	NA	NA	NA	NA	NA	3 v 3	0.194269	0.223891	0.300255	NA	NA	NA	NA	NA	NA	NA	NA	3 v 3	0.0600409	0.702748	0.763282	NA	NA	NA	NA	NA	NA	NA	NA	3 v 3	-0.219481	0.0200891	0.138285	NA	NA	NA	NA	NA	NA	NA	NA	3 v 3	-0.25431	0.0903182	0.456188	NA	NA	NA	NA	NA	NA	NA	NA	3 v 3	0.0624882	0.668974	0.813332	NA	NA	NA	NA	NA	NA	NA	NA	NA	NA	NA	NA	NA	NA	NA	NA	NA	NA	NA	NA	NA	NA	NA	NA	NA	NA	NA	NA	NA	NA	NA	NA	NA	NA	NA	NA	NA	NA	NA	NA	NA	NA	NA	NA	NA	NA	NA	NA	NA	NA	NA	NA	NA	6.10014	6.18982	6.12722	5.88264	6.22689	6.01569	6.15785	6.36457	5.97039	6.37678	6.27426	6.42459	5.92837	6.14975	6.23458	68.6	73	69.9	59	74.9	64.7	71.4	82.4	62.7	83.1	77.4	85.9	60.9	71	75.3	65.8	58.1	58.5	53.9	72.1	64.7	60	66.8	51.7	73.3	68.4	73.8	48.4	61.2	68.8	1	1	1	1	1	1	1	1	1	1	1	1	1	1	1
B7FWM6	B7FWM6	B7FWM6	NA	NA	B7FWM6	B7FWM6	NA	FALSE	TRUE	B7FWM6		Predicted protein		PHATRDRAFT_45153	0		unreviewed	12.9	NA	NA	NA	NA	NA	High	15	7	8	7	FALSE	Phaeodactylum tricornutum	3 v 3	0.00332833	0.973876	0.984418	NA	NA	NA	NA	NA	NA	NA	NA	3 v 3	0.0612613	0.47268	0.551481	NA	NA	NA	NA	NA	NA	NA	NA	3 v 3	-0.0428707	0.396731	0.485189	NA	NA	NA	NA	NA	NA	NA	NA	3 v 3	-0.0413366	0.629254	0.761665	NA	NA	NA	NA	NA	NA	NA	NA	3 v 3	-0.0183905	0.832288	0.925956	NA	NA	NA	NA	NA	NA	NA	NA	3 v 3	0.0196177	0.850723	0.918323	NA	NA	NA	NA	NA	NA	NA	NA	NA	NA	NA	NA	NA	NA	NA	NA	NA	NA	NA	NA	NA	NA	NA	NA	NA	NA	NA	NA	NA	NA	NA	NA	NA	NA	NA	NA	NA	NA	NA	NA	NA	NA	NA	NA	NA	NA	NA	NA	NA	NA	NA	NA	NA	5.91648	5.89724	6.00225	6.10014	5.80219	5.92362	5.94251	5.91886	5.89482	6.1127	5.94953	5.87774	6.04002	5.9331	5.91169	60.4	59.6	64.1	68.6	55.8	60.7	61.5	60.5	59.5	69.2	61.8	58.8	65.8	61.1	60.2	57.9	47.5	53.7	62.6	53.7	60.7	51.7	49	49	61	54.6	50.5	52.3	52.7	55	2	2	2	2	2	2	2	2	2	2	2	2	2	2	2
B7FWN9	B7FWN9	B7FWN9	NA	NA	B7FWN9	B7FWN9	NA	FALSE	TRUE	B7FWN9		Predicted protein		PHATRDRAFT_45164	0		unreviewed	9.7	NA	NA	NA	NA	NA	High	15	10	11	10	FALSE	Phaeodactylum tricornutum	3 v 3	-0.134429	0.246765	0.467437	NA	NA	NA	NA	NA	NA	NA	NA	3 v 3	0.234863	0.0263704	0.0600484	NA	NA	NA	NA	NA	NA	NA	NA	3 v 3	-0.319945	0.00687107	0.0297875	NA	NA	NA	NA	NA	NA	NA	NA	3 v 3	0.290672	0.0162809	0.128984	NA	NA	NA	NA	NA	NA	NA	NA	3 v 3	0.0850817	0.236696	0.571964	NA	NA	NA	NA	NA	NA	NA	NA	3 v 3	-0.0711616	0.481181	0.683926	NA	NA	NA	NA	NA	NA	NA	NA	NA	NA	NA	NA	NA	NA	NA	NA	NA	NA	NA	NA	NA	NA	NA	NA	NA	NA	NA	NA	NA	NA	NA	NA	NA	NA	NA	NA	NA	NA	NA	NA	NA	NA	NA	NA	NA	NA	NA	NA	NA	NA	NA	NA	NA	7.65105	7.7761	7.83036	7.74079	7.46597	7.64746	7.16088	7.31741	7.20261	7.48945	7.36545	7.5306	7.48543	7.59842	7.55689	201	219.2	227.6	213.9	176.8	200.5	143.1	159.5	147.3	179.7	164.9	184.9	179.2	193.8	188.3	192.9	174.6	190.5	195.2	170	200.5	120.2	129.2	121.4	158.5	145.7	158.9	142.6	167.1	172.1	4	4	4	4	4	4	4	4	4	4	4	4	4	4	4
B7FWQ0	B7FWQ0	B7FWQ0	NA	NA	B7FWQ0	B7FWQ0	NA	FALSE	TRUE	B7FWQ0		Predicted protein	Mpp-PhoD	PHATRDRAFT_45174	0		unreviewed	3.5	NA	NA	NA	NA	NA	High	4	2	3	2	FALSE	Phaeodactylum tricornutum	0 v 0	NA	NA	NA	NA	NA	NA	NA	NA	NA	NA	NA	0 v 0	NA	NA	NA	NA	NA	NA	NA	NA	NA	NA	NA	0 v 0	NA	NA	NA	NA	NA	NA	NA	NA	NA	NA	NA	0 v 0	NA	NA	NA	NA	NA	NA	NA	NA	NA	NA	NA	0 v 0	NA	NA	NA	NA	NA	NA	NA	NA	NA	NA	NA	0 v 0	NA	NA	NA	NA	NA	NA	NA	NA	NA	NA	NA	NA	NA	NA	NA	NA	NA	NA	NA	NA	NA	NA	NA	NA	NA	NA	NA	NA	NA	NA	NA	NA	NA	NA	NA	NA	NA	NA	NA	NA	NA	NA	NA	NA	NA	NA	NA	NA	NA	NA	NA	NA	NA	NA	NA	NA	NA	NA	NA	NA	NA	NA	NA	NA	NA	NA	NA	NA	NA	NA	NA	NA	NA	NA	NA	NA	NA	NA	NA	NA	NA	NA	NA	NA	NA	NA	NA	NA	NA	NA	NA	NA	NA	NA	NA	NA	NA	NA	NA	NA	NA	NA	NA	NA	NA	NA	NA	NA	NA	NA	NA	NA	NA	NA	NA	NA
B7FWQ1	B7FWQ1	B7FWQ1	NA	NA	B7FWQ1	B7FWQ1	NA	FALSE	TRUE	B7FWQ1		Predicted protein		PHATRDRAFT_45175	0		unreviewed	14.8	NA	NA	NA	NA	NA	High	2	1	1	1	FALSE	Phaeodactylum tricornutum	3 v 3	0.515813	0.228408	0.448922	NA	NA	NA	NA	NA	NA	NA	NA	3 v 3	0.793223	0.0338087	0.0714007	NA	NA	NA	NA	NA	NA	NA	NA	3 v 3	-1.07791	0.029284	0.0721494	NA	NA	NA	NA	NA	NA	NA	NA	3 v 3	-0.321563	0.397049	0.57305	NA	NA	NA	NA	NA	NA	NA	NA	3 v 3	0.284689	0.373753	0.669913	NA	NA	NA	NA	NA	NA	NA	NA	3 v 3	0.090439	0.752847	0.862952	NA	NA	NA	NA	NA	NA	NA	NA	NA	NA	NA	NA	NA	NA	NA	NA	NA	NA	NA	NA	NA	NA	NA	NA	NA	NA	NA	NA	NA	NA	NA	NA	NA	NA	NA	NA	NA	NA	NA	NA	NA	NA	NA	NA	NA	NA	NA	NA	NA	NA	NA	NA	NA	4.18587	3.3505	4.30743	4.44626	4.47249	4.47249	3.67807	3.59694	3.15381	4.29278	4.32193	4.19377	4.81762	4.79181	4.05311	18.2	10.2	19.8	21.8	22.2	22.2	12.8	12.1	8.9	19.6	20	18.3	28.2	27.7	16.6	17.5	8.1	16.6	19.9	21.4	22.2	10.7	9.8	7.3	17.3	17.7	15.8	22.5	23.9	15.2	1	1	1	1	1	1	1	1	1	1	1	1	1	1	1
B7FWQ8	B7FWQ8	B7FWQ8	NA	NA	B7FWQ8	B7FWQ8	NA	FALSE	TRUE	B7FWQ8		Predicted protein		PHATRDRAFT_45178	0		unreviewed	10.9	NA	NA	NA	NA	NA	High	4	2	2	2	FALSE	Phaeodactylum tricornutum	0 v 0	NA	NA	NA	NA	NA	NA	NA	NA	NA	NA	NA	0 v 0	NA	NA	NA	NA	NA	NA	NA	NA	NA	NA	NA	0 v 0	NA	NA	NA	NA	NA	NA	NA	NA	NA	NA	NA	0 v 0	NA	NA	NA	NA	NA	NA	NA	NA	NA	NA	NA	0 v 0	NA	NA	NA	NA	NA	NA	NA	NA	NA	NA	NA	0 v 0	NA	NA	NA	NA	NA	NA	NA	NA	NA	NA	NA	NA	NA	NA	NA	NA	NA	NA	NA	NA	NA	NA	NA	NA	NA	NA	NA	NA	NA	NA	NA	NA	NA	NA	NA	NA	NA	NA	NA	NA	NA	NA	NA	NA	NA	NA	NA	NA	NA	NA	NA	NA	NA	NA	NA	NA	NA	NA	NA	NA	NA	NA	NA	NA	NA	NA	NA	NA	NA	NA	NA	NA	NA	NA	NA	NA	NA	NA	NA	NA	NA	NA	NA	NA	NA	NA	NA	NA	NA	NA	NA	NA	NA	NA	NA	NA	NA	NA	NA	NA	NA	NA	NA	NA	NA	NA	NA	NA	NA	NA	NA	NA	NA	NA	NA	NA
B7FWR3	B7FWR3	B7FWR3	NA	NA	B7FWR3	B7FWR3	NA	FALSE	TRUE	B7FWR3		Predicted protein		PHATRDRAFT_45181	thiamine metabolic process [GO:0006772]		unreviewed	6.5	NA	NA	NA	NA	NA	High	33	6	7	6	FALSE	Phaeodactylum tricornutum	3 v 3	-0.364629	0.000903649	0.353512	NA	NA	NA	NA	NA	NA	NA	NA	3 v 3	-0.226553	0.220304	0.296259	NA	NA	NA	NA	NA	NA	NA	NA	3 v 3	0.220454	0.248706	0.334249	NA	NA	NA	NA	NA	NA	NA	NA	3 v 3	0.418582	0.00301936	0.084885	NA	NA	NA	NA	NA	NA	NA	NA	3 v 3	0.00609887	0.956482	0.982597	NA	NA	NA	NA	NA	NA	NA	NA	3 v 3	-0.0478546	0.66176	0.810398	NA	NA	NA	NA	NA	NA	NA	NA	NA	NA	NA	NA	NA	NA	NA	NA	NA	NA	NA	NA	NA	NA	NA	NA	NA	NA	NA	NA	NA	NA	NA	NA	NA	NA	NA	NA	NA	NA	NA	NA	NA	NA	NA	NA	NA	NA	NA	NA	NA	NA	NA	NA	NA	7.22304	7.21529	7.1334	6.85798	6.76686	6.853	6.73606	7.12412	7.13545	6.86047	6.70598	6.74953	6.75889	6.94603	6.62936	149.4	148.6	140.4	116	108.9	115.6	106.6	139.5	140.6	116.2	104.4	107.6	108.3	123.3	99	143.3	118.3	117.5	105.9	104.8	115.6	89.6	113.1	115.9	102.5	92.3	92.5	86.1	106.3	90.5	3	3	3	3	3	3	3	3	3	3	3	3	3	3	3
B7FWR9	B7FWR9	B7FWR9	NA	NA	B7FWR9	B7FWR9	NA	FALSE	TRUE	B7FWR9		Predicted protein		PHATRDRAFT_45185	0		unreviewed	6.4	NA	NA	NA	NA	NA	High	11	5	8	5	FALSE	Phaeodactylum tricornutum	3 v 3	-0.151468	0.0401793	0.36428	NA	NA	NA	NA	NA	NA	NA	NA	3 v 3	0.466438	0.00843298	0.0289319	NA	NA	NA	NA	NA	NA	NA	NA	3 v 3	-0.387393	0.0100707	0.0365048	NA	NA	NA	NA	NA	NA	NA	NA	3 v 3	0.1147	0.0794316	0.238132	NA	NA	NA	NA	NA	NA	NA	NA	3 v 3	-0.0790454	0.126028	0.490558	NA	NA	NA	NA	NA	NA	NA	NA	3 v 3	-0.0422777	0.38868	0.61654	NA	NA	NA	NA	NA	NA	NA	NA	NA	NA	NA	NA	NA	NA	NA	NA	NA	NA	NA	NA	NA	NA	NA	NA	NA	NA	NA	NA	NA	NA	NA	NA	NA	NA	NA	NA	NA	NA	NA	NA	NA	NA	NA	NA	NA	NA	NA	NA	NA	NA	NA	NA	NA	8.71253	8.84518	8.75556	8.65785	8.56148	8.63952	8.15532	8.30652	8.108	8.62022	8.64746	8.70148	8.62826	8.58609	8.51767	419.5	459.9	432.2	403.9	377.8	398.8	285.1	316.6	275.9	393.5	401	416.3	395.7	384.3	366.5	402.4	366.3	361.6	368.7	363.5	398.8	239.4	256.5	227.4	347.1	354.4	357.8	314.9	331.4	334.9	4	4	4	4	4	4	4	4	4	4	4	4	4	4	4
B7FWS6	B7FWS6	B7FWS6	NA	NA	B7FWS6	B7FWS6	NA	FALSE	TRUE	B7FWS6		Predicted protein		PHATRDRAFT_45190	0		unreviewed	3.5	NA	NA	NA	NA	NA	High	4	1	1	1	FALSE	Phaeodactylum tricornutum	3 v 3	0.188407	0.255302	0.475048	NA	NA	NA	NA	NA	NA	NA	NA	3 v 3	-0.6774	0.0357652	0.0744487	NA	NA	NA	NA	NA	NA	NA	NA	3 v 3	0.402257	0.173069	0.253522	NA	NA	NA	NA	NA	NA	NA	NA	3 v 3	-0.0601033	0.591531	0.73257	NA	NA	NA	NA	NA	NA	NA	NA	3 v 3	0.275143	0.266801	0.594915	NA	NA	NA	NA	NA	NA	NA	NA	3 v 3	0.146839	0.539309	0.725859	NA	NA	NA	NA	NA	NA	NA	NA	NA	NA	NA	NA	NA	NA	NA	NA	NA	NA	NA	NA	NA	NA	NA	NA	NA	NA	NA	NA	NA	NA	NA	NA	NA	NA	NA	NA	NA	NA	NA	NA	NA	NA	NA	NA	NA	NA	NA	NA	NA	NA	NA	NA	NA	4.16189	3.90689	4.10434	4.47249	4.16993	4.09592	4.84298	4.49825	5.04439	4.22497	4.1375	3.99095	4.51096	4.63227	4.03562	17.9	15	17.2	22.2	18	17.1	28.7	22.6	33	18.7	17.6	15.9	22.8	24.8	16.4	17.2	11.9	14.4	20.3	17.3	17.1	24.1	18.3	27.2	16.5	15.5	13.7	18.2	21.4	15	1	1	1	1	1	1	1	1	1	1	1	1	1	1	1
B7FWT2	B7FWT2	B7FWT2	NA	NA	B7FWT2	B7FWT2	NA	FALSE	TRUE	B7FWT2		Predicted protein		PHATRDRAFT_45195	0		unreviewed	1.5	NA	NA	NA	NA	NA	High	8	2	3	2	FALSE	Phaeodactylum tricornutum	0 v 0	NA	NA	NA	NA	NA	NA	NA	NA	NA	NA	NA	0 v 0	NA	NA	NA	NA	NA	NA	NA	NA	NA	NA	NA	0 v 0	NA	NA	NA	NA	NA	NA	NA	NA	NA	NA	NA	0 v 0	NA	NA	NA	NA	NA	NA	NA	NA	NA	NA	NA	0 v 0	NA	NA	NA	NA	NA	NA	NA	NA	NA	NA	NA	0 v 0	NA	NA	NA	NA	NA	NA	NA	NA	NA	NA	NA	NA	NA	NA	NA	NA	NA	NA	NA	NA	NA	NA	NA	NA	NA	NA	NA	NA	NA	NA	NA	NA	NA	NA	NA	NA	NA	NA	NA	NA	NA	NA	NA	NA	NA	NA	NA	NA	NA	NA	NA	NA	NA	NA	NA	NA	NA	NA	NA	NA	NA	NA	NA	NA	NA	NA	NA	NA	NA	NA	NA	NA	NA	NA	NA	NA	NA	NA	NA	NA	NA	NA	NA	NA	NA	NA	NA	NA	NA	NA	NA	NA	NA	NA	NA	NA	NA	NA	NA	NA	NA	NA	NA	NA	NA	NA	NA	NA	NA	NA	NA	NA	NA	NA	NA	NA
B7FWT3	B7FWT3	B7FWT3	NA	NA	B7FWT3	B7FWT3	NA	FALSE	TRUE	B7FWT3		Predicted protein		PHATRDRAFT_45196	mRNA splicing, via spliceosome [GO:0000398]		unreviewed	11.6	NA	NA	NA	NA	NA	Medium	4	2	2	2	FALSE	Phaeodactylum tricornutum	0 v 0	NA	NA	NA	NA	NA	NA	NA	NA	NA	NA	NA	0 v 0	NA	NA	NA	NA	NA	NA	NA	NA	NA	NA	NA	0 v 0	NA	NA	NA	NA	NA	NA	NA	NA	NA	NA	NA	0 v 0	NA	NA	NA	NA	NA	NA	NA	NA	NA	NA	NA	0 v 0	NA	NA	NA	NA	NA	NA	NA	NA	NA	NA	NA	0 v 0	NA	NA	NA	NA	NA	NA	NA	NA	NA	NA	NA	NA	NA	NA	NA	NA	NA	NA	NA	NA	NA	NA	NA	NA	NA	NA	NA	NA	NA	NA	NA	NA	NA	NA	NA	NA	NA	NA	NA	NA	NA	NA	NA	NA	NA	NA	NA	NA	NA	NA	NA	NA	NA	NA	NA	NA	NA	NA	NA	NA	NA	NA	NA	NA	NA	NA	NA	NA	NA	NA	NA	NA	NA	NA	NA	NA	NA	NA	NA	NA	NA	NA	NA	NA	NA	NA	NA	NA	NA	NA	NA	NA	NA	NA	NA	NA	NA	NA	NA	NA	NA	NA	NA	NA	NA	NA	NA	NA	NA	NA	NA	NA	NA	NA	NA	NA
NA	NA	NA	No Reliable Protein Match	B7FWT6	B7FWT6	NA	NA	TRUE	TRUE	B7FWT6		Predicted protein		PHATRDRAFT_45200	0		unreviewed	3.5	B7FWT6	TIYSLPLPNSGCENPLSLR	1	S4(Phospho)	S236(Phospho)	NA	NA	NA	NA	NA	NA	NA	NA	NA	NA	NA	0 v 0	NA	NA	NA	3 v 3	0.0849051	0.582444	0.798249	NA	NA	NA	NA	0 v 0	NA	NA	NA	3 v 3	-0.254677	0.268881	0.36708	NA	NA	NA	NA	0 v 0	NA	NA	NA	3 v 3	-0.346382	0.16931	0.276944	NA	NA	NA	NA	0 v 0	NA	NA	NA	3 v 3	-0.061288	0.697983	0.802981	NA	NA	NA	NA	0 v 0	NA	NA	NA	3 v 3	-0.0917057	0.520741	0.64919	NA	NA	NA	NA	0 v 0	NA	NA	NA	3 v 3	0.115323	0.407653	0.645561	NA	NA	NA	NA	NA	NA	NA	NA	NA	NA	NA	NA	NA	NA	NA	5.02349	4.5989	4.79326	4.6298	4.68817	4.84298	4.1871	4.7695	4.51116	4.80159	4.59119	4.83902	4.6297	4.91432	4.96289	31.2	19.3	23.2	22.6	24.8	28.7	15.3	22.1	18.8	24.6	21.3	24.6	19.7	26	28.5	NA	NA	NA	NA	NA	NA	NA	NA	NA	NA	NA	NA	NA	NA	NA	NA	NA	NA	NA	NA	NA	NA	NA	NA	NA	NA	NA	NA	NA	NA	NA	NA	NA	NA	NA	NA	NA	NA	NA	NA	NA	NA	NA	NA	NA	NA	NA	NA	NA	NA	NA	NA	NA	NA	NA	NA	NA	NA	NA	NA
NA	NA	NA	No Reliable Protein Match	B7FWT6	B7FWT6	NA	NA	TRUE	FALSE	B7FWT6		Predicted protein		PHATRDRAFT_45200	0		unreviewed	3.5	B7FWT6	SLSIPELTATKPTSK	1	Ambiguous	Ambiguous	NA	NA	NA	NA	NA	NA	NA	NA	NA	NA	NA	0 v 0	NA	NA	NA	3 v 3	0.0207416	0.891922	0.961319	NA	NA	NA	NA	0 v 0	NA	NA	NA	3 v 3	-0.736925	0.00197257	0.0249026	NA	NA	NA	NA	0 v 0	NA	NA	NA	3 v 3	-0.768195	0.00514314	0.0456836	NA	NA	NA	NA	0 v 0	NA	NA	NA	3 v 3	-0.602213	0.014853	0.0874217	NA	NA	NA	NA	0 v 0	NA	NA	NA	3 v 3	-0.0312709	0.781052	0.843424	NA	NA	NA	NA	0 v 0	NA	NA	NA	3 v 3	-0.550201	0.0219414	0.34148	NA	NA	NA	NA	NA	NA	NA	NA	NA	NA	NA	NA	NA	NA	NA	6.80149	6.95335	6.65295	6.99077	6.60125	6.75355	5.36017	5.47746	5.55276	6.24062	6.15798	6.20256	6.12399	6.42528	6.14569	107	98.7	84.2	116.1	93.4	107.9	34.5	36.1	38.7	66.7	63.1	63.3	55.5	74.1	64.7	NA	NA	NA	NA	NA	NA	NA	NA	NA	NA	NA	NA	NA	NA	NA	NA	NA	NA	NA	NA	NA	NA	NA	NA	NA	NA	NA	NA	NA	NA	NA	NA	NA	NA	NA	NA	NA	NA	NA	NA	NA	NA	NA	NA	NA	NA	NA	NA	NA	NA	NA	NA	NA	NA	NA	NA	NA	NA	NA	NA
B7FWU1	B7FWU1	B7FWU1	NA	NA	B7FWU1	B7FWU1	NA	FALSE	TRUE	B7FWU1		Predicted protein		PHATRDRAFT_45204	0		unreviewed	9	NA	NA	NA	NA	NA	High	6	4	5	4	FALSE	Phaeodactylum tricornutum	3 v 3	-0.105982	0.0777912	0.375172	NA	NA	NA	NA	NA	NA	NA	NA	3 v 3	0.504615	0.00741961	0.0267301	NA	NA	NA	NA	NA	NA	NA	NA	3 v 3	-0.394971	0.00616925	0.0281989	NA	NA	NA	NA	NA	NA	NA	NA	3 v 3	0.0335292	0.70818	0.8148	NA	NA	NA	NA	NA	NA	NA	NA	3 v 3	-0.109644	0.290421	0.611791	NA	NA	NA	NA	NA	NA	NA	NA	3 v 3	-0.0371919	0.5273	0.717048	NA	NA	NA	NA	NA	NA	NA	NA	NA	NA	NA	NA	NA	NA	NA	NA	NA	NA	NA	NA	NA	NA	NA	NA	NA	NA	NA	NA	NA	NA	NA	NA	NA	NA	NA	NA	NA	NA	NA	NA	NA	NA	NA	NA	NA	NA	NA	NA	NA	NA	NA	NA	NA	7.11998	7.04221	7.05853	6.91528	7.03562	6.95187	6.63372	6.53294	6.43962	6.90809	7.04111	7.17093	6.87036	6.91409	7.00675	139.1	131.8	133.3	120.7	131.2	123.8	99.3	92.6	86.8	120.1	131.7	144.1	117	120.6	128.6	133.4	105	111.5	110.2	126.2	123.8	83.4	75	71.5	105.9	116.4	123.8	93.1	104	117.5	2	2	2	2	2	2	2	2	2	2	2	2	2	2	2
B7FWU2	B7FWU2	B7FWU2	NA	NA	B7FWU2	B7FWU2	NA	FALSE	TRUE	B7FWU2		Predicted protein		PHATRDRAFT_45205	0		unreviewed	1.1	NA	NA	NA	NA	NA	High	52	9	21	9	FALSE	Phaeodactylum tricornutum	3 v 3	-0.107465	0.0477305	0.36428	NA	NA	NA	NA	NA	NA	NA	NA	3 v 3	0.0501367	0.39118	0.473386	NA	NA	NA	NA	NA	NA	NA	NA	3 v 3	-0.0255606	0.728162	0.784477	NA	NA	NA	NA	NA	NA	NA	NA	3 v 3	-0.00768436	0.869002	0.92686	NA	NA	NA	NA	NA	NA	NA	NA	3 v 3	-0.0245761	0.722221	0.875885	NA	NA	NA	NA	NA	NA	NA	NA	3 v 3	0.0905734	0.234279	0.486401	NA	NA	NA	NA	NA	NA	NA	NA	NA	NA	NA	NA	NA	NA	NA	NA	NA	NA	NA	NA	NA	NA	NA	NA	NA	NA	NA	NA	NA	NA	NA	NA	NA	NA	NA	NA	NA	NA	NA	NA	NA	NA	NA	NA	NA	NA	NA	NA	NA	NA	NA	NA	NA	9.10643	9.16842	9.06636	9.03232	8.97499	9.01151	9.04357	9.15152	9.01876	9.18314	9.07548	9.10565	9.10329	9.18809	8.99915	551.2	575.4	536.1	523.6	503.2	516.1	527.7	568.7	518.7	581.3	539.5	550.9	550	583.3	511.7	528.8	458.3	448.5	478	484.1	516.1	443.2	460.8	427.6	512.8	476.8	473.5	437.7	503	467.6	6	6	6	6	6	6	6	6	6	6	6	6	6	6	6
B7FWU3	B7FWU3	B7FWU3	NA	NA	B7FWU3	B7FWU3	NA	FALSE	TRUE	B7FWU3		Predicted protein		PHATRDRAFT_45206	0		unreviewed	16.7	NA	NA	NA	NA	NA	High	7	2	2	2	FALSE	Phaeodactylum tricornutum	3 v 3	0.00753629	0.940429	0.965508	NA	NA	NA	NA	NA	NA	NA	NA	3 v 3	0.444155	0.0723471	0.123621	NA	NA	NA	NA	NA	NA	NA	NA	3 v 3	-0.400121	0.0828725	0.147499	NA	NA	NA	NA	NA	NA	NA	NA	3 v 3	0.113438	0.252057	0.437784	NA	NA	NA	NA	NA	NA	NA	NA	3 v 3	-0.0440341	0.578232	0.795968	NA	NA	NA	NA	NA	NA	NA	NA	3 v 3	-0.165008	0.130185	0.386592	NA	NA	NA	NA	NA	NA	NA	NA	NA	NA	NA	NA	NA	NA	NA	NA	NA	NA	NA	NA	NA	NA	NA	NA	NA	NA	NA	NA	NA	NA	NA	NA	NA	NA	NA	NA	NA	NA	NA	NA	NA	NA	NA	NA	NA	NA	NA	NA	NA	NA	NA	NA	NA	5.36107	5.52042	5.2817	5.4363	5.27053	5.47897	5.05745	4.848	4.58496	5.35755	5.23266	5.23266	5.32912	5.23649	5.12516	41.1	45.9	38.9	43.3	38.6	44.6	33.3	28.8	24	41	37.6	37.6	40.2	37.7	34.9	39.4	36.6	32.6	39.5	37.1	44.6	28	23.3	19.8	36.2	33.2	32.3	32	32.5	31.9	1	1	1	1	1	1	1	1	1	1	1	1	1	1	1
B7FWU4	B7FWU4	B7FWU4	NA	NA	B7FWU4	B7FWU4	NA	FALSE	TRUE	B7FWU4		Predicted protein		PHATRDRAFT_45207	0		unreviewed	9.4	NA	NA	NA	NA	NA	High	9	4	6	4	FALSE	Phaeodactylum tricornutum	3 v 3	-0.013251	0.877844	0.928883	NA	NA	NA	NA	NA	NA	NA	NA	3 v 3	0.787073	0.0176425	0.0458406	NA	NA	NA	NA	NA	NA	NA	NA	3 v 3	-1.03695	0.00742429	0.0310857	NA	NA	NA	NA	NA	NA	NA	NA	3 v 3	0.473797	0.0255468	0.151632	NA	NA	NA	NA	NA	NA	NA	NA	3 v 3	0.249873	0.1682	0.515725	NA	NA	NA	NA	NA	NA	NA	NA	3 v 3	-0.210673	0.17498	0.431938	NA	NA	NA	NA	NA	NA	NA	NA	NA	NA	NA	NA	NA	NA	NA	NA	NA	NA	NA	NA	NA	NA	NA	NA	NA	NA	NA	NA	NA	NA	NA	NA	NA	NA	NA	NA	NA	NA	NA	NA	NA	NA	NA	NA	NA	NA	NA	NA	NA	NA	NA	NA	NA	5.54535	5.79442	5.66391	5.61176	5.71699	5.63517	4.30012	4.71149	4.20945	5.34341	5.24793	4.99095	5.37851	5.30378	5.64962	46.7	55.5	50.7	48.9	52.6	49.7	19.7	26.2	18.5	40.6	38	31.8	41.6	39.5	50.2	44.8	44.2	42.4	44.7	50.6	49.7	16.6	21.2	15.3	35.8	33.6	27.3	33.1	34	45.9	1	1	1	1	1	1	1	1	1	1	1	1	1	1	1
B7FWU8	B7FWU8	B7FWU8	NA	NA	B7FWU8	B7FWU8	NA	FALSE	TRUE	B7FWU8		Predicted protein		PHATRDRAFT_45211	0		unreviewed	8	NA	NA	NA	NA	NA	High	5	2	3	2	FALSE	Phaeodactylum tricornutum	0 v 0	NA	NA	NA	NA	NA	NA	NA	NA	NA	NA	NA	0 v 0	NA	NA	NA	NA	NA	NA	NA	NA	NA	NA	NA	0 v 0	NA	NA	NA	NA	NA	NA	NA	NA	NA	NA	NA	0 v 0	NA	NA	NA	NA	NA	NA	NA	NA	NA	NA	NA	0 v 0	NA	NA	NA	NA	NA	NA	NA	NA	NA	NA	NA	0 v 0	NA	NA	NA	NA	NA	NA	NA	NA	NA	NA	NA	NA	NA	NA	NA	NA	NA	NA	NA	NA	NA	NA	NA	NA	NA	NA	NA	NA	NA	NA	NA	NA	NA	NA	NA	NA	NA	NA	NA	NA	NA	NA	NA	NA	NA	NA	NA	NA	NA	NA	NA	NA	NA	NA	NA	NA	NA	NA	NA	NA	NA	NA	NA	NA	NA	NA	NA	NA	NA	NA	NA	NA	NA	NA	NA	NA	NA	NA	NA	NA	NA	NA	NA	NA	NA	NA	NA	NA	NA	NA	NA	NA	NA	NA	NA	NA	NA	NA	NA	NA	NA	NA	NA	NA	NA	NA	NA	NA	NA	NA	NA	NA	NA	NA	NA	NA
B7FWV6	B7FWV6	B7FWV6	NA	NA	B7FWV6	B7FWV6	NA	FALSE	TRUE	B7FWV6		Predicted protein		PHATRDRAFT_45215	0		unreviewed	1.2	NA	NA	NA	NA	NA	High	32	9	15	9	FALSE	Phaeodactylum tricornutum	3 v 3	-0.0939717	0.106423	0.378783	NA	NA	NA	NA	NA	NA	NA	NA	3 v 3	-0.504742	0.00131844	0.0108216	NA	NA	NA	NA	NA	NA	NA	NA	3 v 3	0.446872	0.0121404	0.0408217	NA	NA	NA	NA	NA	NA	NA	NA	3 v 3	0.0144979	0.811908	0.887537	NA	NA	NA	NA	NA	NA	NA	NA	3 v 3	0.0578699	0.520973	0.76194	NA	NA	NA	NA	NA	NA	NA	NA	3 v 3	0.137344	0.176812	0.432652	NA	NA	NA	NA	NA	NA	NA	NA	NA	NA	NA	NA	NA	NA	NA	NA	NA	NA	NA	NA	NA	NA	NA	NA	NA	NA	NA	NA	NA	NA	NA	NA	NA	NA	NA	NA	NA	NA	NA	NA	NA	NA	NA	NA	NA	NA	NA	NA	NA	NA	NA	NA	NA	8.75922	8.70839	8.63554	8.58646	8.63263	8.60214	9.18809	9.24317	9.14262	8.75989	8.69244	8.60733	8.74046	8.62863	8.86419	433.3	418.3	397.7	384.4	396.9	388.6	583.3	606	565.2	433.5	413.7	390	427.7	395.8	466	415.6	333.1	332.8	350.9	381.8	388.6	490	491	466	382.3	365.5	335.2	340.3	341.3	425.9	7	7	7	7	7	7	7	7	7	7	7	7	7	7	7
B7FWV7	B7FWV7	B7FWV7	B7FWV7	B7FWV7	B7FWV7	B7FWV7	B7FWV7	TRUE	TRUE	B7FWV7		Uncharacterized protein		PHATRDRAFT_45216	0		unreviewed	6.3	B7FWV7	GSSQDVSVR	1	Ambiguous	Ambiguous	High	2	1	1	1	FALSE	Phaeodactylum tricornutum	0 v 0	NA	NA	NA	0 v 0	NA	NA	NA	3 v 3	-0.265378	0.19192	0.518095	0 v 0	NA	NA	NA	0 v 0	NA	NA	NA	3 v 3	-0.039163	0.6456	0.714609	0 v 0	NA	NA	NA	0 v 0	NA	NA	NA	3 v 3	-0.318639	0.015524	0.0705562	0 v 0	NA	NA	NA	0 v 0	NA	NA	NA	3 v 3	0.150887	0.137082	0.286888	0 v 0	NA	NA	NA	0 v 0	NA	NA	NA	3 v 3	-0.279476	0.0313766	0.176917	0 v 0	NA	NA	NA	0 v 0	NA	NA	NA	3 v 3	0.164985	0.367754	0.623848	NA	NA	NA	NA	NA	NA	NA	NA	NA	NA	NA	NA	NA	NA	NA	5.75768	5.88603	5.71336	6.24007	5.77563	6.1375	5.87516	5.82709	5.98999	6.01894	5.97542	5.81537	6.30915	6.23403	6.10499	51.9	47.1	43.9	69	52.7	70.4	49.3	46	52.4	57.2	55.6	48.4	63.1	64.9	62.9	NA	NA	NA	NA	NA	NA	NA	NA	NA	NA	NA	NA	NA	NA	NA	NA	NA	NA	NA	NA	NA	NA	NA	NA	NA	NA	NA	NA	NA	NA	NA	NA	NA	NA	NA	NA	NA	NA	NA	NA	NA	NA	NA	NA	NA	NA	NA	NA	NA	NA	NA	NA	NA	NA	NA	NA	NA	NA	NA	NA
B7FWW0	B7FWW0	B7FWW0	NA	NA	B7FWW0	B7FWW0	NA	FALSE	TRUE	B7FWW0		Predicted protein		PHATRDRAFT_45218	0		unreviewed	6.1	NA	NA	NA	NA	NA	High	16	7	8	7	FALSE	Phaeodactylum tricornutum	3 v 3	0.0452595	0.262869	0.481726	NA	NA	NA	NA	NA	NA	NA	NA	3 v 3	0.729779	0.000238135	0.00544238	NA	NA	NA	NA	NA	NA	NA	NA	3 v 3	-0.802665	0.00036188	0.00742024	NA	NA	NA	NA	NA	NA	NA	NA	3 v 3	-0.0338681	0.264538	0.449738	NA	NA	NA	NA	NA	NA	NA	NA	3 v 3	0.0728858	0.268012	0.594915	NA	NA	NA	NA	NA	NA	NA	NA	3 v 3	0.0614945	0.347295	0.586208	NA	NA	NA	NA	NA	NA	NA	NA	NA	NA	NA	NA	NA	NA	NA	NA	NA	NA	NA	NA	NA	NA	NA	NA	NA	NA	NA	NA	NA	NA	NA	NA	NA	NA	NA	NA	NA	NA	NA	NA	NA	NA	NA	NA	NA	NA	NA	NA	NA	NA	NA	NA	NA	8.5157	8.5157	8.57365	8.63626	8.54921	8.55536	7.7879	7.83036	7.89905	8.57705	8.59432	8.53528	8.69139	8.68895	8.54496	366	366	381	397.9	374.6	376.2	221	227.6	238.7	381.9	386.5	371	413.4	412.7	373.5	351.1	291.5	318.8	363.2	360.4	376.2	185.6	184.4	196.8	336.8	341.6	318.9	329	355.9	341.3	4	4	4	4	4	4	4	4	4	4	4	4	4	4	4
NA	NA	NA	No Reliable Protein Match	B7FWW8	B7FWW8	NA	NA	TRUE	TRUE	B7FWW8		Predicted protein		PHATRDRAFT_45225	transmembrane transport [GO:0055085]		unreviewed	14.1	B7FWW8	ALSNNSLFGEDFVNSSR	1	S3(Phospho); S6(Phospho)	S104(Phospho); S107(Phospho)	NA	NA	NA	NA	NA	NA	NA	NA	NA	NA	NA	0 v 0	NA	NA	NA	3 v 3	-0.0260523	0.825687	0.926699	NA	NA	NA	NA	0 v 0	NA	NA	NA	3 v 3	0.67586	0.0134544	0.0550148	NA	NA	NA	NA	0 v 0	NA	NA	NA	3 v 3	0.718973	0.0107185	0.0605841	NA	NA	NA	NA	0 v 0	NA	NA	NA	3 v 3	0.0216392	0.863471	0.914574	NA	NA	NA	NA	0 v 0	NA	NA	NA	3 v 3	0.0431129	0.682611	0.770962	NA	NA	NA	NA	0 v 0	NA	NA	NA	3 v 3	-0.0475259	0.618725	0.789925	NA	NA	NA	NA	NA	NA	NA	NA	NA	NA	NA	NA	NA	NA	NA	4.58984	4.35518	4.67675	4.6676	4.50876	4.52356	5.26956	5.02052	5.42418	4.55256	4.68303	4.45109	4.46708	4.66014	4.43012	23.1	16.3	21.4	23.2	21.9	23	32.4	26.3	35.4	20.7	22.7	18.8	17.6	21.8	19.7	NA	NA	NA	NA	NA	NA	NA	NA	NA	NA	NA	NA	NA	NA	NA	NA	NA	NA	NA	NA	NA	NA	NA	NA	NA	NA	NA	NA	NA	NA	NA	NA	NA	NA	NA	NA	NA	NA	NA	NA	NA	NA	NA	NA	NA	NA	NA	NA	NA	NA	NA	NA	NA	NA	NA	NA	NA	NA	NA	NA
NA	NA	NA	No Reliable Protein Match	B7FWW8	B7FWW8	NA	NA	TRUE	FALSE	B7FWW8		Predicted protein		PHATRDRAFT_45225	transmembrane transport [GO:0055085]		unreviewed	14.1	B7FWW8	ALSNNSLFGEDFVNSSR	1	S3(Phospho)	S104(Phospho)	NA	NA	NA	NA	NA	NA	NA	NA	NA	NA	NA	0 v 0	NA	NA	NA	3 v 3	-0.0020136	0.990075	0.995609	NA	NA	NA	NA	0 v 0	NA	NA	NA	3 v 3	0.451488	0.00303971	0.0288108	NA	NA	NA	NA	0 v 0	NA	NA	NA	3 v 3	0.395196	0.00945632	0.0573827	NA	NA	NA	NA	0 v 0	NA	NA	NA	3 v 3	0.305471	0.0135679	0.0845283	NA	NA	NA	NA	0 v 0	NA	NA	NA	3 v 3	-0.0562919	0.527211	0.653542	NA	NA	NA	NA	0 v 0	NA	NA	NA	3 v 3	0.359749	0.111747	0.422602	NA	NA	NA	NA	NA	NA	NA	NA	NA	NA	NA	NA	NA	NA	NA	5.33428	5.32386	5.26171	5.22747	5.58572	5.1127	6.10214	5.96459	6.12399	5.64371	5.51469	5.67786	5.68713	5.76847	5.54954	38.7	31.9	32.1	34.2	46.2	34.6	57.7	50.6	57.5	44.1	40.4	44	41	47	42.8	NA	NA	NA	NA	NA	NA	NA	NA	NA	NA	NA	NA	NA	NA	NA	NA	NA	NA	NA	NA	NA	NA	NA	NA	NA	NA	NA	NA	NA	NA	NA	NA	NA	NA	NA	NA	NA	NA	NA	NA	NA	NA	NA	NA	NA	NA	NA	NA	NA	NA	NA	NA	NA	NA	NA	NA	NA	NA	NA	NA
NA	NA	NA	No Reliable Protein Match	B7FWW8	B7FWW8	NA	NA	TRUE	FALSE	B7FWW8		Predicted protein		PHATRDRAFT_45225	transmembrane transport [GO:0055085]		unreviewed	14.1	B7FWW8	SPTTVSSDQDDR	1	Ambiguous	Ambiguous	NA	NA	NA	NA	NA	NA	NA	NA	NA	NA	NA	0 v 0	NA	NA	NA	3 v 3	-0.0516169	0.587904	0.800683	NA	NA	NA	NA	0 v 0	NA	NA	NA	3 v 3	0.681909	0.00592634	0.0374069	NA	NA	NA	NA	0 v 0	NA	NA	NA	3 v 3	0.520176	0.0382523	0.110134	NA	NA	NA	NA	0 v 0	NA	NA	NA	3 v 3	-0.103206	0.366673	0.533566	NA	NA	NA	NA	0 v 0	NA	NA	NA	3 v 3	-0.161734	0.356565	0.515178	NA	NA	NA	NA	0 v 0	NA	NA	NA	3 v 3	0.00691086	0.963964	0.982337	NA	NA	NA	NA	NA	NA	NA	NA	NA	NA	NA	NA	NA	NA	NA	5.80687	5.56104	5.59706	5.77251	5.64686	5.70044	6.04346	6.33254	6.32508	5.62726	5.60802	5.42006	5.68713	5.95535	5.49807	53.7	37.6	40.5	49.9	48.2	52	55.4	65.3	66.1	43.6	43.1	36.8	41	53.5	41.3	NA	NA	NA	NA	NA	NA	NA	NA	NA	NA	NA	NA	NA	NA	NA	NA	NA	NA	NA	NA	NA	NA	NA	NA	NA	NA	NA	NA	NA	NA	NA	NA	NA	NA	NA	NA	NA	NA	NA	NA	NA	NA	NA	NA	NA	NA	NA	NA	NA	NA	NA	NA	NA	NA	NA	NA	NA	NA	NA	NA
NA	NA	NA	No Reliable Protein Match	B7FWW8	B7FWW8	NA	NA	TRUE	FALSE	B7FWW8		Predicted protein		PHATRDRAFT_45225	transmembrane transport [GO:0055085]		unreviewed	14.1	B7FWW8	ALSNNSLFGEDFVNSSR	2	Ambiguous	Ambiguous	NA	NA	NA	NA	NA	NA	NA	NA	NA	NA	NA	0 v 0	NA	NA	NA	3 v 3	-0.251256	0.252556	0.56948	NA	NA	NA	NA	0 v 0	NA	NA	NA	3 v 3	0.767158	0.00406325	0.0318106	NA	NA	NA	NA	0 v 0	NA	NA	NA	3 v 3	0.141754	0.254081	0.368285	NA	NA	NA	NA	0 v 0	NA	NA	NA	3 v 3	0.179501	0.322932	0.490687	NA	NA	NA	NA	0 v 0	NA	NA	NA	3 v 3	-0.625404	0.0107169	0.124481	NA	NA	NA	NA	0 v 0	NA	NA	NA	3 v 3	0.553649	0.0471698	0.379125	NA	NA	NA	NA	NA	NA	NA	NA	NA	NA	NA	NA	NA	NA	NA	5.62379	5.98373	6.02274	5.95172	6.40108	6.03122	6.64568	6.93725	6.88731	6.14909	5.8705	6.14917	6.73046	6.71691	6.5976	47.3	50.4	54.4	56.5	81.3	65.4	84.1	99.3	97.6	62.6	51.7	61	84.5	90.7	88.5	NA	NA	NA	NA	NA	NA	NA	NA	NA	NA	NA	NA	NA	NA	NA	NA	NA	NA	NA	NA	NA	NA	NA	NA	NA	NA	NA	NA	NA	NA	NA	NA	NA	NA	NA	NA	NA	NA	NA	NA	NA	NA	NA	NA	NA	NA	NA	NA	NA	NA	NA	NA	NA	NA	NA	NA	NA	NA	NA	NA
B7FWW9	B7FWW9	B7FWW9	NA	NA	B7FWW9	B7FWW9	NA	FALSE	TRUE	B7FWW9		Predicted protein		PHATRDRAFT_45226	0		unreviewed	10.3	NA	NA	NA	NA	NA	High	18	4	5	4	FALSE	Phaeodactylum tricornutum	3 v 3	-0.0768735	0.295136	0.509506	NA	NA	NA	NA	NA	NA	NA	NA	3 v 3	-0.085199	0.566676	0.641697	NA	NA	NA	NA	NA	NA	NA	NA	3 v 3	-0.248057	0.21131	0.294826	NA	NA	NA	NA	NA	NA	NA	NA	3 v 3	0.115928	0.0106634	0.111966	NA	NA	NA	NA	NA	NA	NA	NA	3 v 3	0.333256	0.0903623	0.456188	NA	NA	NA	NA	NA	NA	NA	NA	3 v 3	0.294202	0.0979448	0.346119	NA	NA	NA	NA	NA	NA	NA	NA	NA	NA	NA	NA	NA	NA	NA	NA	NA	NA	NA	NA	NA	NA	NA	NA	NA	NA	NA	NA	NA	NA	NA	NA	NA	NA	NA	NA	NA	NA	NA	NA	NA	NA	NA	NA	NA	NA	NA	NA	NA	NA	NA	NA	NA	5.75756	5.82273	5.78136	5.78398	5.60288	5.74416	5.54226	5.97499	5.75221	5.63807	5.69209	5.6837	6.07468	6.14975	5.78921	54.1	56.6	55	55.1	48.6	53.6	46.6	62.9	53.9	49.8	51.7	51.4	67.4	71	55.3	51.9	45	46	50.3	46.7	53.6	39.2	50.9	44.5	44	45.6	44.2	53.6	61.2	50.6	1	1	1	1	1	1	1	1	1	1	1	1	1	1	1
B7FWX2	B7FWX2	B7FWX2	NA	NA	B7FWX2	B7FWX2	NA	FALSE	TRUE	B7FWX2		Predicted protein		PHATRDRAFT_45230	0		unreviewed	13	NA	NA	NA	NA	NA	High	21	14	21	14	FALSE	Phaeodactylum tricornutum	3 v 3	0.0749976	0.410159	0.602937	NA	NA	NA	NA	NA	NA	NA	NA	3 v 3	0.322879	0.105005	0.16564	NA	NA	NA	NA	NA	NA	NA	NA	3 v 3	-0.357643	0.0938532	0.161375	NA	NA	NA	NA	NA	NA	NA	NA	3 v 3	-0.13344	0.176458	0.355264	NA	NA	NA	NA	NA	NA	NA	NA	3 v 3	0.0347646	0.624572	0.815686	NA	NA	NA	NA	NA	NA	NA	NA	3 v 3	0.0932074	0.240424	0.492265	NA	NA	NA	NA	NA	NA	NA	NA	NA	NA	NA	NA	NA	NA	NA	NA	NA	NA	NA	NA	NA	NA	NA	NA	NA	NA	NA	NA	NA	NA	NA	NA	NA	NA	NA	NA	NA	NA	NA	NA	NA	NA	NA	NA	NA	NA	NA	NA	NA	NA	NA	NA	NA	6.1334	6.18982	5.99095	6.26679	6.19771	6.07468	5.71149	5.89482	6.13955	6.25172	6.13545	6.32733	6.20945	6.31288	6.29646	70.2	73	63.6	77	73.4	67.4	52.4	59.5	70.5	76.2	70.3	80.3	74	79.5	78.6	67.4	58.1	53.2	70.3	70.6	67.4	44	48.2	58.1	67.3	62.1	69	58.8	68.5	71.9	3	3	3	3	3	3	3	3	3	3	3	3	3	3	3
B7FWX6	B7FWX6	B7FWX6	NA	NA	B7FWX6	B7FWX6	NA	FALSE	TRUE	B7FWX6		Predicted protein		PHATRDRAFT_45234	0		unreviewed	11.8	NA	NA	NA	NA	NA	Medium	2	2	3	2	FALSE	Phaeodactylum tricornutum	3 v 3	0.210263	0.445291	0.632013	NA	NA	NA	NA	NA	NA	NA	NA	3 v 3	-0.0330857	0.899814	0.923815	NA	NA	NA	NA	NA	NA	NA	NA	3 v 3	-1.05275	0.0895277	0.156202	NA	NA	NA	NA	NA	NA	NA	NA	3 v 3	0.0359577	0.900769	0.945355	NA	NA	NA	NA	NA	NA	NA	NA	3 v 3	1.08583	0.0858547	0.454106	NA	NA	NA	NA	NA	NA	NA	NA	3 v 3	0.839611	0.148586	0.407969	NA	NA	NA	NA	NA	NA	NA	NA	NA	NA	NA	NA	NA	NA	NA	NA	NA	NA	NA	NA	NA	NA	NA	NA	NA	NA	NA	NA	NA	NA	NA	NA	NA	NA	NA	NA	NA	NA	NA	NA	NA	NA	NA	NA	NA	NA	NA	NA	NA	NA	NA	NA	NA	5.76818	5.8802	6.46597	6.41447	6.07895	6.25172	5.80735	5.89239	6.40599	6.29462	5.97039	5.74147	7.47005	7.45943	6.3345	54.5	58.9	88.4	85.3	67.6	76.2	56	59.4	84.8	78.5	62.7	53.5	177.3	176	80.7	52.3	46.9	73.9	77.8	65.1	76.2	47	48.2	69.9	69.2	55.4	46	141.1	151.7	73.7	1	1	1	1	1	1	1	1	1	1	1	1	1	1	1
B7FWY0	B7FWY0	B7FWY0	NA	NA	B7FWY0	B7FWY0	NA	FALSE	TRUE	B7FWY0		Predicted protein		PHATRDRAFT_45236	0		unreviewed	9.8	NA	NA	NA	NA	NA	High	19	4	7	4	FALSE	Phaeodactylum tricornutum	3 v 3	-0.0581944	0.693348	0.81479	NA	NA	NA	NA	NA	NA	NA	NA	3 v 3	0.419361	0.0159373	0.0429036	NA	NA	NA	NA	NA	NA	NA	NA	3 v 3	-0.256664	0.0855004	0.150612	NA	NA	NA	NA	NA	NA	NA	NA	3 v 3	0.0533654	0.697478	0.808353	NA	NA	NA	NA	NA	NA	NA	NA	3 v 3	-0.162697	0.207042	0.545771	NA	NA	NA	NA	NA	NA	NA	NA	3 v 3	-0.157868	0.257133	0.509082	NA	NA	NA	NA	NA	NA	NA	NA	NA	NA	NA	NA	NA	NA	NA	NA	NA	NA	NA	NA	NA	NA	NA	NA	NA	NA	NA	NA	NA	NA	NA	NA	NA	NA	NA	NA	NA	NA	NA	NA	NA	NA	NA	NA	NA	NA	NA	NA	NA	NA	NA	NA	NA	6.62205	6.61912	6.29829	6.33807	6.61912	6.40769	5.99774	6.06609	6.05745	6.32912	6.52982	6.52042	6.12928	6.36282	6.39917	98.5	98.3	78.7	80.9	98.3	84.9	63.9	67	66.6	80.4	92.4	91.8	70	82.3	84.4	94.5	78.3	65.8	73.8	94.6	84.9	53.7	54.3	54.9	70.9	81.6	78.9	55.7	71	77.1	3	3	3	3	3	3	3	3	3	3	3	3	3	3	3
B7FWY5	B7FWY5	B7FWY5	NA	NA	B7FWY5	B7FWY5	NA	FALSE	TRUE	B7FWY5		Predicted protein		PHATRDRAFT_45240	0		unreviewed	1.5	NA	NA	NA	NA	NA	High	35	8	22	8	FALSE	Phaeodactylum tricornutum	3 v 3	-0.18786	0.0868469	0.375172	NA	NA	NA	NA	NA	NA	NA	NA	3 v 3	0.60754	0.000343249	0.00612267	NA	NA	NA	NA	NA	NA	NA	NA	3 v 3	-0.645823	0.00036622	0.00745124	NA	NA	NA	NA	NA	NA	NA	NA	3 v 3	0.226491	0.0467851	0.186165	NA	NA	NA	NA	NA	NA	NA	NA	3 v 3	0.0382825	0.538797	0.772552	NA	NA	NA	NA	NA	NA	NA	NA	3 v 3	-0.000348901	0.996216	0.998299	NA	NA	NA	NA	NA	NA	NA	NA	NA	NA	NA	NA	NA	NA	NA	NA	NA	NA	NA	NA	NA	NA	NA	NA	NA	NA	NA	NA	NA	NA	NA	NA	NA	NA	NA	NA	NA	NA	NA	NA	NA	NA	NA	NA	NA	NA	NA	NA	NA	NA	NA	NA	NA	9.89269	9.93443	9.72996	9.7269	9.55631	9.71029	9.01569	9.08481	8.95449	9.64836	9.55171	9.67754	9.67349	9.73251	9.58646	950.6	978.5	849.2	847.4	752.9	837.7	517.6	543	496.1	802.5	750.5	818.9	816.6	850.7	768.8	911.9	779.3	710.5	773.5	724.3	837.7	434.7	439.9	409	707.9	663.2	703.9	649.8	733.5	702.6	7	7	7	7	7	7	7	7	7	7	7	7	7	7	7
B7FWZ8	B7FWZ8	B7FWZ8	B7FWZ8	B7FWZ8	B7FWZ8	B7FWZ8	B7FWZ8	TRUE	TRUE	B7FWZ8		Predicted protein		PHATRDRAFT_45249	0		unreviewed	9.7	B7FWZ8	QTSTSTIGK	1	Ambiguous	Ambiguous	High	1	2	2	2	FALSE	Phaeodactylum tricornutum	0 v 0	NA	NA	NA	0 v 0	NA	NA	NA	3 v 3	-0.115271	0.157939	0.48341	0 v 0	NA	NA	NA	0 v 0	NA	NA	NA	3 v 3	0.239833	0.216112	0.313942	0 v 0	NA	NA	NA	0 v 0	NA	NA	NA	3 v 3	-0.50797	0.0520477	0.130816	0 v 0	NA	NA	NA	0 v 0	NA	NA	NA	3 v 3	-0.915799	0.00659032	0.0613447	0 v 0	NA	NA	NA	0 v 0	NA	NA	NA	3 v 3	-0.747804	0.00269046	0.0873034	0 v 0	NA	NA	NA	0 v 0	NA	NA	NA	3 v 3	-0.283266	0.0160274	0.336412	NA	NA	NA	NA	NA	NA	NA	NA	NA	NA	NA	NA	NA	NA	NA	6.86995	6.8425	6.85265	7.07406	6.90139	6.93546	6.01452	6.44717	6.07551	5.8675	5.85648	6.09372	6.69939	6.75923	6.60249	112.2	91.4	96.7	123	115	122.4	54.3	70.7	55.6	51.5	51.2	58.7	82.7	93.4	88.8	NA	NA	NA	NA	NA	NA	NA	NA	NA	NA	NA	NA	NA	NA	NA	NA	NA	NA	NA	NA	NA	NA	NA	NA	NA	NA	NA	NA	NA	NA	NA	NA	NA	NA	NA	NA	NA	NA	NA	NA	NA	NA	NA	NA	NA	NA	NA	NA	NA	NA	NA	NA	NA	NA	NA	NA	NA	NA	NA	NA
B7FX01	B7FX01	B7FX01	NA	NA	B7FX01	B7FX01	NA	FALSE	TRUE	B7FX01		Predicted protein		PHATRDRAFT_45251	pseudouridine synthesis [GO:0001522]; tRNA processing [GO:0008033]		unreviewed	17.7	NA	NA	NA	NA	NA	High	12	7	9	7	FALSE	Phaeodactylum tricornutum	3 v 3	-0.0046207	0.953894	0.972959	NA	NA	NA	NA	NA	NA	NA	NA	3 v 3	0.534789	0.0196875	0.0491962	NA	NA	NA	NA	NA	NA	NA	NA	3 v 3	-0.517472	0.0167897	0.0501862	NA	NA	NA	NA	NA	NA	NA	NA	3 v 3	0.171051	0.0169624	0.129581	NA	NA	NA	NA	NA	NA	NA	NA	3 v 3	-0.0173176	0.673537	0.84486	NA	NA	NA	NA	NA	NA	NA	NA	3 v 3	-0.183748	0.089816	0.334921	NA	NA	NA	NA	NA	NA	NA	NA	NA	NA	NA	NA	NA	NA	NA	NA	NA	NA	NA	NA	NA	NA	NA	NA	NA	NA	NA	NA	NA	NA	NA	NA	NA	NA	NA	NA	NA	NA	NA	NA	NA	NA	NA	NA	NA	NA	NA	NA	NA	NA	NA	NA	NA	7.34961	7.3733	7.26491	7.34341	7.20261	7.42794	6.45286	6.71562	6.70183	7.18785	7.16892	7.1179	7.11374	7.20359	7.10538	163.1	165.8	153.8	162.4	147.3	172.2	87.6	105.1	104.1	145.8	143.9	138.9	138.5	147.4	137.7	156.5	132	128.7	148.2	141.7	172.2	73.5	85.2	85.9	128.6	127.2	119.4	110.2	127.1	125.8	3	3	3	3	3	3	3	3	3	3	3	3	3	3	3
NA	NA	NA	No Reliable Protein Match	B7FX31	B7FX31	NA	NA	TRUE	TRUE	B7FX31		Predicted protein		PHATRDRAFT_45270	0		unreviewed	0.9	B7FX31	YQPSPIDR	1	S4(Phospho)	S167(Phospho)	NA	NA	NA	NA	NA	NA	NA	NA	NA	NA	NA	0 v 0	NA	NA	NA	3 v 3	0.0708026	0.637194	0.824933	NA	NA	NA	NA	0 v 0	NA	NA	NA	3 v 3	-0.167473	0.161186	0.254973	NA	NA	NA	NA	0 v 0	NA	NA	NA	3 v 3	-0.313482	0.0433848	0.116555	NA	NA	NA	NA	0 v 0	NA	NA	NA	3 v 3	-0.317893	0.0782613	0.206948	NA	NA	NA	NA	0 v 0	NA	NA	NA	3 v 3	-0.146009	0.162887	0.333554	NA	NA	NA	NA	0 v 0	NA	NA	NA	3 v 3	-0.101082	0.366817	0.623169	NA	NA	NA	NA	NA	NA	NA	NA	NA	NA	NA	NA	NA	NA	NA	6.07794	5.91634	5.70677	5.89973	5.65581	5.9331	5.54442	5.39523	5.3053	5.45153	5.6147	5.68114	5.74912	5.71532	5.72096	64.8	48.1	43.7	54.5	48.5	61.1	39.2	34.1	32.6	38.6	43.3	44.1	42.8	45.3	48.2	NA	NA	NA	NA	NA	NA	NA	NA	NA	NA	NA	NA	NA	NA	NA	NA	NA	NA	NA	NA	NA	NA	NA	NA	NA	NA	NA	NA	NA	NA	NA	NA	NA	NA	NA	NA	NA	NA	NA	NA	NA	NA	NA	NA	NA	NA	NA	NA	NA	NA	NA	NA	NA	NA	NA	NA	NA	NA	NA	NA
B7FX35	B7FX35	B7FX35	NA	NA	B7FX35	B7FX35	NA	FALSE	TRUE	B7FX35		Predicted protein		PHATRDRAFT_45274	0		unreviewed	10	NA	NA	NA	NA	NA	High	3	1	1	1	FALSE	Phaeodactylum tricornutum	0 v 0	NA	NA	NA	NA	NA	NA	NA	NA	NA	NA	NA	0 v 0	NA	NA	NA	NA	NA	NA	NA	NA	NA	NA	NA	0 v 0	NA	NA	NA	NA	NA	NA	NA	NA	NA	NA	NA	0 v 0	NA	NA	NA	NA	NA	NA	NA	NA	NA	NA	NA	0 v 0	NA	NA	NA	NA	NA	NA	NA	NA	NA	NA	NA	0 v 0	NA	NA	NA	NA	NA	NA	NA	NA	NA	NA	NA	NA	NA	NA	NA	NA	NA	NA	NA	NA	NA	NA	NA	NA	NA	NA	NA	NA	NA	NA	NA	NA	NA	NA	NA	NA	NA	NA	NA	NA	NA	NA	NA	NA	NA	NA	NA	NA	NA	NA	NA	NA	NA	NA	NA	NA	NA	NA	NA	NA	NA	NA	NA	NA	NA	NA	NA	NA	NA	NA	NA	NA	NA	NA	NA	NA	NA	NA	NA	NA	NA	NA	NA	NA	NA	NA	NA	NA	NA	NA	NA	NA	NA	NA	NA	NA	NA	NA	NA	NA	NA	NA	NA	NA	NA	NA	NA	NA	NA	NA	NA	NA	NA	NA	NA	NA
B7FX36	B7FX36	B7FX36	B7FX36	B7FX36	B7FX36	B7FX36	B7FX36	TRUE	TRUE	B7FX36		Predicted protein		PHATRDRAFT_45275	0		unreviewed	6	B7FX36	ADSFLVAR	1	S3(Phospho)	S339(Phospho)	High	3	2	2	2	FALSE	Phaeodactylum tricornutum	0 v 0	NA	NA	NA	0 v 0	NA	NA	NA	3 v 3	0.146794	0.419407	0.700491	0 v 0	NA	NA	NA	0 v 0	NA	NA	NA	3 v 3	0.077838	0.539465	0.624635	0 v 0	NA	NA	NA	0 v 0	NA	NA	NA	3 v 3	-0.263484	0.106432	0.203989	0 v 0	NA	NA	NA	0 v 0	NA	NA	NA	3 v 3	-0.708439	0.0076649	0.0657099	0 v 0	NA	NA	NA	0 v 0	NA	NA	NA	3 v 3	-0.341322	0.0764431	0.242997	0 v 0	NA	NA	NA	0 v 0	NA	NA	NA	3 v 3	-0.220322	0.253838	0.532546	NA	NA	NA	NA	NA	NA	NA	NA	NA	NA	NA	NA	NA	NA	NA	5.96691	6.07791	5.75546	5.97452	5.53487	5.8505	5.2651	5.29448	5.34889	5.26421	5.0264	5.38434	5.75584	5.43111	5.51197	60	53.8	45.2	57.4	44.6	57.7	32.3	31.8	33.6	33.9	28.8	35.9	43	37.2	41.7	NA	NA	NA	NA	NA	NA	NA	NA	NA	NA	NA	NA	NA	NA	NA	NA	NA	NA	NA	NA	NA	NA	NA	NA	NA	NA	NA	NA	NA	NA	NA	NA	NA	NA	NA	NA	NA	NA	NA	NA	NA	NA	NA	NA	NA	NA	NA	NA	NA	NA	NA	NA	NA	NA	NA	NA	NA	NA	NA	NA
B7FX40	B7FX40	B7FX40	NA	NA	B7FX40	B7FX40	NA	FALSE	TRUE	B7FX40		Predicted protein		PHATRDRAFT_45277	0		unreviewed	3.4	NA	NA	NA	NA	NA	High	27	13	22	13	FALSE	Phaeodactylum tricornutum	3 v 3	-0.206838	0.0453675	0.36428	NA	NA	NA	NA	NA	NA	NA	NA	3 v 3	0.0322811	0.588627	0.661941	NA	NA	NA	NA	NA	NA	NA	NA	3 v 3	0.0408504	0.560186	0.639797	NA	NA	NA	NA	NA	NA	NA	NA	3 v 3	0.299633	0.000191772	0.062038	NA	NA	NA	NA	NA	NA	NA	NA	3 v 3	-0.0731315	0.203181	0.545732	NA	NA	NA	NA	NA	NA	NA	NA	3 v 3	-0.165927	0.0661884	0.308304	NA	NA	NA	NA	NA	NA	NA	NA	NA	NA	NA	NA	NA	NA	NA	NA	NA	NA	NA	NA	NA	NA	NA	NA	NA	NA	NA	NA	NA	NA	NA	NA	NA	NA	NA	NA	NA	NA	NA	NA	NA	NA	NA	NA	NA	NA	NA	NA	NA	NA	NA	NA	NA	9.62863	9.66942	9.61655	9.52337	9.34718	9.42354	9.23888	9.40408	9.27589	9.32531	9.36216	9.32823	9.24579	9.20799	9.34252	791.6	814.3	785	735.9	651.3	686.7	604.2	677.5	619.9	641.5	658.1	642.8	607.1	591.4	649.2	759.4	648.5	656.8	671.7	626.5	686.7	507.5	549	511.1	565.8	581.5	552.5	483.1	509.9	593.2	8	8	8	8	8	8	8	8	8	8	8	8	8	8	8
B7FX41	B7FX41	B7FX41	NA	NA	B7FX41	B7FX41	NA	FALSE	TRUE	B7FX41		Predicted protein		PHATRDRAFT_45278	0		unreviewed	9.6	NA	NA	NA	NA	NA	High	18	7	8	7	FALSE	Phaeodactylum tricornutum	3 v 3	-0.103674	0.227782	0.448922	NA	NA	NA	NA	NA	NA	NA	NA	3 v 3	0.765989	7.06469e-05	0.00387498	NA	NA	NA	NA	NA	NA	NA	NA	3 v 3	-0.499726	0.0511108	0.104508	NA	NA	NA	NA	NA	NA	NA	NA	3 v 3	0.180664	0.0230839	0.146804	NA	NA	NA	NA	NA	NA	NA	NA	3 v 3	-0.266263	0.164984	0.512906	NA	NA	NA	NA	NA	NA	NA	NA	3 v 3	-0.343253	0.0964604	0.344251	NA	NA	NA	NA	NA	NA	NA	NA	NA	NA	NA	NA	NA	NA	NA	NA	NA	NA	NA	NA	NA	NA	NA	NA	NA	NA	NA	NA	NA	NA	NA	NA	NA	NA	NA	NA	NA	NA	NA	NA	NA	NA	NA	NA	NA	NA	NA	NA	NA	NA	NA	NA	NA	7.67243	7.6858	7.66463	7.67384	7.57365	7.46434	6.66818	6.78136	6.73335	7.4545	7.4733	7.55305	7.04549	7.16491	7.47168	204	205.9	202.9	204.2	190.5	176.6	101.7	110	106.4	175.4	177.7	187.8	132.1	143.5	177.5	195.7	164	169.8	186.4	183.2	176.6	85.4	89.1	87.7	154.7	157.1	161.4	105.1	123.8	162.2	2	2	2	2	2	2	2	2	2	2	2	2	2	2	2
B7FX43	B7FX43	B7FX43	NA	NA	B7FX43	B7FX43	NA	FALSE	TRUE	B7FX43		Predicted protein		PHATRDRAFT_45279	0		unreviewed	6.1	NA	NA	NA	NA	NA	Medium	6	1	1	1	FALSE	Phaeodactylum tricornutum	0 v 0	NA	NA	NA	NA	NA	NA	NA	NA	NA	NA	NA	0 v 0	NA	NA	NA	NA	NA	NA	NA	NA	NA	NA	NA	0 v 0	NA	NA	NA	NA	NA	NA	NA	NA	NA	NA	NA	0 v 0	NA	NA	NA	NA	NA	NA	NA	NA	NA	NA	NA	0 v 0	NA	NA	NA	NA	NA	NA	NA	NA	NA	NA	NA	0 v 0	NA	NA	NA	NA	NA	NA	NA	NA	NA	NA	NA	NA	NA	NA	NA	NA	NA	NA	NA	NA	NA	NA	NA	NA	NA	NA	NA	NA	NA	NA	NA	NA	NA	NA	NA	NA	NA	NA	NA	NA	NA	NA	NA	NA	NA	NA	NA	NA	NA	NA	NA	NA	NA	NA	NA	NA	NA	NA	NA	NA	NA	NA	NA	NA	NA	NA	NA	NA	NA	NA	NA	NA	NA	NA	NA	NA	NA	NA	NA	NA	NA	NA	NA	NA	NA	NA	NA	NA	NA	NA	NA	NA	NA	NA	NA	NA	NA	NA	NA	NA	NA	NA	NA	NA	NA	NA	NA	NA	NA	NA	NA	NA	NA	NA	NA	NA
NA	NA	NA	No Reliable Protein Match	B7FX47	B7FX47	NA	NA	TRUE	TRUE	B7FX47		Predicted protein		PHATRDRAFT_45283	0		unreviewed	8.3	B7FX47	SKSPTESK	1	Ambiguous	Ambiguous	NA	NA	NA	NA	NA	NA	NA	NA	NA	NA	NA	0 v 0	NA	NA	NA	3 v 3	-0.0192438	0.726244	0.873803	NA	NA	NA	NA	0 v 0	NA	NA	NA	3 v 3	-0.887976	0.0172465	0.0616784	NA	NA	NA	NA	0 v 0	NA	NA	NA	3 v 3	-0.975095	0.00692588	0.0505302	NA	NA	NA	NA	0 v 0	NA	NA	NA	3 v 3	-0.187236	0.0363578	0.136366	NA	NA	NA	NA	0 v 0	NA	NA	NA	3 v 3	-0.0871188	0.468226	0.607865	NA	NA	NA	NA	0 v 0	NA	NA	NA	3 v 3	-0.119361	0.333751	0.591202	NA	NA	NA	NA	NA	NA	NA	NA	NA	NA	NA	NA	NA	NA	NA	7.86995	7.77629	7.73294	7.86896	7.76188	7.80607	6.46304	6.73816	6.95234	7.5647	7.55779	7.69497	7.58319	7.61476	7.88087	224.4	174.6	178	213.4	208.8	223.8	74.1	86.5	102.1	167	166.5	178.1	152.6	169	215.4	NA	NA	NA	NA	NA	NA	NA	NA	NA	NA	NA	NA	NA	NA	NA	NA	NA	NA	NA	NA	NA	NA	NA	NA	NA	NA	NA	NA	NA	NA	NA	NA	NA	NA	NA	NA	NA	NA	NA	NA	NA	NA	NA	NA	NA	NA	NA	NA	NA	NA	NA	NA	NA	NA	NA	NA	NA	NA	NA	NA
B7FX53	B7FX53	B7FX53	NA	NA	B7FX53	B7FX53	NA	FALSE	TRUE	B7FX53		Predicted protein		PHATRDRAFT_45287	0		unreviewed	5.8	NA	NA	NA	NA	NA	High	16	5	7	5	FALSE	Phaeodactylum tricornutum	3 v 3	-0.170366	0.196877	0.425662	NA	NA	NA	NA	NA	NA	NA	NA	3 v 3	1.13312	0.00318204	0.0169954	NA	NA	NA	NA	NA	NA	NA	NA	3 v 3	-0.932409	0.000316052	0.00718568	NA	NA	NA	NA	NA	NA	NA	NA	3 v 3	0.467282	0.0326275	0.159978	NA	NA	NA	NA	NA	NA	NA	NA	3 v 3	-0.200711	0.157588	0.510933	NA	NA	NA	NA	NA	NA	NA	NA	3 v 3	-0.497627	0.0297161	0.2489	NA	NA	NA	NA	NA	NA	NA	NA	NA	NA	NA	NA	NA	NA	NA	NA	NA	NA	NA	NA	NA	NA	NA	NA	NA	NA	NA	NA	NA	NA	NA	NA	NA	NA	NA	NA	NA	NA	NA	NA	NA	NA	NA	NA	NA	NA	NA	NA	NA	NA	NA	NA	NA	8.77446	8.77808	8.7252	8.75322	8.44128	8.57213	7.21917	7.14466	7.1127	8.15482	8.2555	8.46557	8.07895	8.11478	8.08002	437.9	439	423.2	431.5	347.6	380.6	149	141.5	138.4	285	305.6	353.5	270.4	277.2	270.6	420	349.7	354.1	393.9	334.4	380.6	125.2	114.6	114.1	251.4	270.1	303.8	215.1	239	247.3	3	3	3	3	3	3	3	3	3	3	3	3	3	3	3
B7FX56	B7FX56	B7FX56	NA	NA	B7FX56	B7FX56	NA	FALSE	TRUE	B7FX56		Predicted protein		PHATRDRAFT_45289	protein folding [GO:0006457]; protein transport [GO:0015031]		unreviewed	14.6	NA	NA	NA	NA	NA	Medium	6	2	2	2	FALSE	Phaeodactylum tricornutum	0 v 0	NA	NA	NA	NA	NA	NA	NA	NA	NA	NA	NA	0 v 0	NA	NA	NA	NA	NA	NA	NA	NA	NA	NA	NA	0 v 0	NA	NA	NA	NA	NA	NA	NA	NA	NA	NA	NA	0 v 0	NA	NA	NA	NA	NA	NA	NA	NA	NA	NA	NA	0 v 0	NA	NA	NA	NA	NA	NA	NA	NA	NA	NA	NA	0 v 0	NA	NA	NA	NA	NA	NA	NA	NA	NA	NA	NA	NA	NA	NA	NA	NA	NA	NA	NA	NA	NA	NA	NA	NA	NA	NA	NA	NA	NA	NA	NA	NA	NA	NA	NA	NA	NA	NA	NA	NA	NA	NA	NA	NA	NA	NA	NA	NA	NA	NA	NA	NA	NA	NA	NA	NA	NA	NA	NA	NA	NA	NA	NA	NA	NA	NA	NA	NA	NA	NA	NA	NA	NA	NA	NA	NA	NA	NA	NA	NA	NA	NA	NA	NA	NA	NA	NA	NA	NA	NA	NA	NA	NA	NA	NA	NA	NA	NA	NA	NA	NA	NA	NA	NA	NA	NA	NA	NA	NA	NA	NA	NA	NA	NA	NA	NA
B7FX69	B7FX69	B7FX69	NA	NA	B7FX69	B7FX69	NA	FALSE	TRUE	B7FX69		Predicted protein		PHATRDRAFT_45297	0		unreviewed	10.3	NA	NA	NA	NA	NA	High	61	23	53	23	FALSE	Phaeodactylum tricornutum	3 v 3	0.0347284	0.298214	0.512993	NA	NA	NA	NA	NA	NA	NA	NA	3 v 3	-0.107721	0.031935	0.0688401	NA	NA	NA	NA	NA	NA	NA	NA	3 v 3	0.031369	0.390019	0.478313	NA	NA	NA	NA	NA	NA	NA	NA	3 v 3	-0.0104607	0.768667	0.856481	NA	NA	NA	NA	NA	NA	NA	NA	3 v 3	0.0763518	0.107817	0.472335	NA	NA	NA	NA	NA	NA	NA	NA	3 v 3	0.0520842	0.204308	0.456233	NA	NA	NA	NA	NA	NA	NA	NA	NA	NA	NA	NA	NA	NA	NA	NA	NA	NA	NA	NA	NA	NA	NA	NA	NA	NA	NA	NA	NA	NA	NA	NA	NA	NA	NA	NA	NA	NA	NA	NA	NA	NA	NA	NA	NA	NA	NA	NA	NA	NA	NA	NA	NA	10.1449	10.0765	10.1556	10.1416	10.1816	10.158	10.2315	10.251	10.2491	10.1682	10.1466	10.0937	10.2549	10.225	10.1576	1132.2	1079.8	1140.6	1129.6	1161.4	1142.5	1202.2	1218.6	1217	1150.6	1133.5	1092.7	1221.9	1196.8	1142.2	1086.1	860	954.4	1031.1	1117.3	1142.5	1009.8	987.4	1003.4	1014.9	1001.6	939.2	972.4	1031.9	1043.8	16	16	16	16	16	16	16	16	16	16	16	16	16	16	16
B7FX83	B7FX83	B7FX83	NA	NA	B7FX83	B7FX83	NA	FALSE	TRUE	B7FX83		Predicted protein		PHATRDRAFT_45307	0		unreviewed	3.4	NA	NA	NA	NA	NA	Medium	5	1	1	1	FALSE	Phaeodactylum tricornutum	3 v 3	-0.107128	0.615437	0.760674	NA	NA	NA	NA	NA	NA	NA	NA	3 v 3	0.0398705	0.873542	0.904674	NA	NA	NA	NA	NA	NA	NA	NA	3 v 3	0.225964	0.376559	0.464605	NA	NA	NA	NA	NA	NA	NA	NA	3 v 3	-0.0386364	0.864812	0.924418	NA	NA	NA	NA	NA	NA	NA	NA	3 v 3	-0.265834	0.137568	0.497764	NA	NA	NA	NA	NA	NA	NA	NA	3 v 3	-0.12007	0.2164	0.470165	NA	NA	NA	NA	NA	NA	NA	NA	NA	NA	NA	NA	NA	NA	NA	NA	NA	NA	NA	NA	NA	NA	NA	NA	NA	NA	NA	NA	NA	NA	NA	NA	NA	NA	NA	NA	NA	NA	NA	NA	NA	NA	NA	NA	NA	NA	NA	NA	NA	NA	NA	NA	NA	5.37851	5.20945	4.7866	4.93074	4.97269	5.14975	4.97269	5.52042	4.87774	4.93546	5.3147	5.24031	4.97728	4.87774	4.83794	41.6	37	27.6	30.5	31.4	35.5	31.4	45.9	29.4	30.6	39.8	37.8	31.5	29.4	28.6	39.9	29.5	23.1	27.9	30.2	35.5	26.4	37.2	24.2	27	35.2	32.5	25	25.4	26.1	1	1	1	1	1	1	1	1	1	1	1	1	1	1	1
B7FX84	B7FX84	B7FX84	NA	NA	B7FX84	B7FX84	NA	FALSE	TRUE	B7FX84		Ribokinase, RK, EC 2.7.1.15		PHATRDRAFT_45308	D-ribose catabolic process [GO:0019303]		unreviewed	64	NA	NA	NA	NA	NA	High	11	8	10	8	FALSE	Phaeodactylum tricornutum	3 v 3	-0.0378988	0.721732	0.831378	NA	NA	NA	NA	NA	NA	NA	NA	3 v 3	-0.0811825	0.242216	0.319941	NA	NA	NA	NA	NA	NA	NA	NA	3 v 3	-0.125879	0.0329895	0.0774522	NA	NA	NA	NA	NA	NA	NA	NA	3 v 3	0.0972781	0.389362	0.568106	NA	NA	NA	NA	NA	NA	NA	NA	3 v 3	0.207062	0.0408234	0.434316	NA	NA	NA	NA	NA	NA	NA	NA	3 v 3	0.147682	0.0782886	0.319636	NA	NA	NA	NA	NA	NA	NA	NA	NA	NA	NA	NA	NA	NA	NA	NA	NA	NA	NA	NA	NA	NA	NA	NA	NA	NA	NA	NA	NA	NA	NA	NA	NA	NA	NA	NA	NA	NA	NA	NA	NA	NA	NA	NA	NA	NA	NA	NA	NA	NA	NA	NA	NA	8.14873	8.3345	8.43879	8.31107	8.17443	8.32283	8.24508	8.34696	8.2817	8.15735	8.30743	8.16541	8.42122	8.4417	8.38845	283.8	322.8	347	317.6	288.9	320.2	303.4	325.6	311.2	285.5	316.8	287.1	342.8	347.7	335.1	272.2	257.1	290.3	290	277.9	320.2	254.8	263.8	256.6	251.8	280	246.8	272.8	299.8	306.2	3	3	3	3	3	3	3	3	3	3	3	3	3	3	3
B7FX95	B7FX95	B7FX95	NA	NA	B7FX95	B7FX95	NA	FALSE	TRUE	B7FX95		Predicted protein		PHATRDRAFT_45316	protein targeting to vacuole [GO:0006623]		unreviewed	8.3	NA	NA	NA	NA	NA	High	1	2	2	2	FALSE	Phaeodactylum tricornutum	3 v 3	-0.0133712	0.877675	0.928883	NA	NA	NA	NA	NA	NA	NA	NA	3 v 3	0.561018	0.0148304	0.0408767	NA	NA	NA	NA	NA	NA	NA	NA	3 v 3	-0.499117	0.0236836	0.0631441	NA	NA	NA	NA	NA	NA	NA	NA	3 v 3	0.2225	0.149027	0.325088	NA	NA	NA	NA	NA	NA	NA	NA	3 v 3	-0.0619006	0.695267	0.858134	NA	NA	NA	NA	NA	NA	NA	NA	3 v 3	-0.27103	0.107459	0.360728	NA	NA	NA	NA	NA	NA	NA	NA	NA	NA	NA	NA	NA	NA	NA	NA	NA	NA	NA	NA	NA	NA	NA	NA	NA	NA	NA	NA	NA	NA	NA	NA	NA	NA	NA	NA	NA	NA	NA	NA	NA	NA	NA	NA	NA	NA	NA	NA	NA	NA	NA	NA	NA	4.94953	4.83794	4.74953	4.72792	4.926	4.84298	3.88753	4.12102	4.17792	4.63807	4.79181	4.43962	4.64962	4.6837	4.3505	30.9	28.6	26.9	26.5	30.4	28.7	14.8	17.4	18.1	24.9	27.7	21.7	25.1	25.7	20.4	29.6	22.8	22.5	24.2	29.2	28.7	12.4	14.1	14.9	22	24.4	18.7	20	22.1	18.6	1	1	1	1	1	1	1	1	1	1	1	1	1	1	1
B7FX99	B7FX99	B7FX99	NA	NA	B7FX99	B7FX99	NA	FALSE	TRUE	B7FX99		116 kDa U5 small nuclear ribonucleoprotein component (U5 snRNP-specific protein, 116 kDa)		PHATRDRAFT_45319	mRNA processing [GO:0006397]; RNA splicing [GO:0008380]		unreviewed	26.7	NA	NA	NA	NA	NA	High	4	3	3	3	FALSE	Phaeodactylum tricornutum	3 v 3	0.343466	0.0321362	0.36428	NA	NA	NA	NA	NA	NA	NA	NA	3 v 3	0.330952	0.302586	0.382968	NA	NA	NA	NA	NA	NA	NA	NA	3 v 3	-0.629631	0.119535	0.192361	NA	NA	NA	NA	NA	NA	NA	NA	3 v 3	-0.203983	0.135927	0.310107	NA	NA	NA	NA	NA	NA	NA	NA	3 v 3	0.298678	0.0657509	0.445528	NA	NA	NA	NA	NA	NA	NA	NA	3 v 3	0.159195	0.138089	0.394836	NA	NA	NA	NA	NA	NA	NA	NA	NA	NA	NA	NA	NA	NA	NA	NA	NA	NA	NA	NA	NA	NA	NA	NA	NA	NA	NA	NA	NA	NA	NA	NA	NA	NA	NA	NA	NA	NA	NA	NA	NA	NA	NA	NA	NA	NA	NA	NA	NA	NA	NA	NA	NA	6.24222	6.29829	6.2854	6.64818	6.7211	6.48704	6.30378	5.67525	6.46597	6.50303	6.61471	6.32012	6.82146	6.75489	6.75756	75.7	78.7	78	100.3	105.5	89.7	79	51.1	88.4	90.7	98	79.9	113.1	108	108.2	72.6	62.7	65.2	91.6	101.5	89.7	66.4	41.4	72.9	80	86.6	68.7	90	93.1	98.9	2	2	2	2	2	2	2	2	2	2	2	2	2	2	2
B7FXA1	B7FXA1	B7FXA1	NA	NA	B7FXA1	B7FXA1	NA	FALSE	TRUE	B7FXA1		Predicted protein		PHATRDRAFT_45321	0		unreviewed	11.5	NA	NA	NA	NA	NA	Medium	4	1	2	1	FALSE	Phaeodactylum tricornutum	3 v 3	0.616045	0.00843115	0.36428	NA	NA	NA	NA	NA	NA	NA	NA	3 v 3	-0.539268	0.371082	0.453821	NA	NA	NA	NA	NA	NA	NA	NA	3 v 3	0.532617	0.376888	0.464807	NA	NA	NA	NA	NA	NA	NA	NA	3 v 3	-0.351726	0.0459462	0.18524	NA	NA	NA	NA	NA	NA	NA	NA	3 v 3	0.00665066	0.965857	0.987916	NA	NA	NA	NA	NA	NA	NA	NA	3 v 3	-0.257669	0.177659	0.433528	NA	NA	NA	NA	NA	NA	NA	NA	NA	NA	NA	NA	NA	NA	NA	NA	NA	NA	NA	NA	NA	NA	NA	NA	NA	NA	NA	NA	NA	NA	NA	NA	NA	NA	NA	NA	NA	NA	NA	NA	NA	NA	NA	NA	NA	NA	NA	NA	NA	NA	NA	NA	NA	5.06609	5.2211	5.39917	5.80478	5.99095	5.73877	6.97154	5.34341	6.04439	5.48543	5.6893	5.56682	5.54226	5.38888	5.83036	33.5	37.3	42.2	55.9	63.6	53.4	125.5	40.6	66	44.8	51.6	47.4	46.6	41.9	56.9	32.1	29.7	35.3	51	61.2	53.4	105.4	32.9	54.5	39.5	45.6	40.7	37.1	36.1	52	1	1	1	1	1	1	1	1	1	1	1	1	1	1	1
B7FXA3	B7FXA3	B7FXA3	NA	NA	B7FXA3	B7FXA3	NA	FALSE	TRUE	B7FXA3		Predicted protein		PHATRDRAFT_45323	0		unreviewed	6.6	NA	NA	NA	NA	NA	High	4	1	1	1	FALSE	Phaeodactylum tricornutum	3 v 3	-0.0786404	0.663593	0.794898	NA	NA	NA	NA	NA	NA	NA	NA	3 v 3	1.48371	0.0443035	0.0864401	NA	NA	NA	NA	NA	NA	NA	NA	3 v 3	-0.908918	0.105723	0.175392	NA	NA	NA	NA	NA	NA	NA	NA	3 v 3	0.0912018	0.637608	0.768176	NA	NA	NA	NA	NA	NA	NA	NA	3 v 3	-0.574791	0.113028	0.476916	NA	NA	NA	NA	NA	NA	NA	NA	3 v 3	-0.587352	0.117442	0.37239	NA	NA	NA	NA	NA	NA	NA	NA	NA	NA	NA	NA	NA	NA	NA	NA	NA	NA	NA	NA	NA	NA	NA	NA	NA	NA	NA	NA	NA	NA	NA	NA	NA	NA	NA	NA	NA	NA	NA	NA	NA	NA	NA	NA	NA	NA	NA	NA	NA	NA	NA	NA	NA	5.81762	5.926	5.42291	5.69488	5.67807	5.55766	4.59694	4.38543	3.45943	5.62352	5.48543	5.78398	4.90689	4.76022	5.50144	56.4	60.8	42.9	51.8	51.2	47.1	24.2	20.9	11	49.3	44.8	55.1	30	27.1	45.3	54.1	48.4	35.9	47.3	49.3	47.1	20.3	17	9.1	43.5	39.6	47.3	23.9	23.4	41.4	1	1	1	1	1	1	1	1	1	1	1	1	1	1	1
B7FXA6	B7FXA6	B7FXA6	NA	NA	B7FXA6	B7FXA6	NA	FALSE	TRUE	B7FXA6		Predicted protein		PHATRDRAFT_45325	0		unreviewed	9.2	NA	NA	NA	NA	NA	High	5	2	4	2	FALSE	Phaeodactylum tricornutum	3 v 3	0.523244	0.130151	0.385155	NA	NA	NA	NA	NA	NA	NA	NA	3 v 3	-0.289562	0.296801	0.37749	NA	NA	NA	NA	NA	NA	NA	NA	3 v 3	0.112913	0.576147	0.653941	NA	NA	NA	NA	NA	NA	NA	NA	3 v 3	-0.542054	0.131167	0.303956	NA	NA	NA	NA	NA	NA	NA	NA	3 v 3	0.17665	0.410576	0.694196	NA	NA	NA	NA	NA	NA	NA	NA	3 v 3	0.19546	0.276007	0.521478	NA	NA	NA	NA	NA	NA	NA	NA	NA	NA	NA	NA	NA	NA	NA	NA	NA	NA	NA	NA	NA	NA	NA	NA	NA	NA	NA	NA	NA	NA	NA	NA	NA	NA	NA	NA	NA	NA	NA	NA	NA	NA	NA	NA	NA	NA	NA	NA	NA	NA	NA	NA	NA	3.30743	2.70044	3.41954	3.926	3.49825	3.57289	3.66676	4	4.2555	3.7866	3.91648	3.3505	3.848	3.88753	3.848	9.9	6.5	10.7	15.2	11.3	11.9	12.7	16	19.1	13.8	15.1	10.2	14.4	14.8	14.4	9.5	5.2	9	13.9	10.8	11.9	10.7	13	15.7	12.2	13.3	8.8	11.4	12.8	13.2	1	1	1	1	1	1	1	1	1	1	1	1	1	1	1
B7FXB4	B7FXB4	B7FXB4	NA	NA	B7FXB4	B7FXB4	NA	FALSE	TRUE	B7FXB4		Predicted protein		PHATRDRAFT_45332	0		unreviewed	5.1	NA	NA	NA	NA	NA	High	21	5	14	5	FALSE	Phaeodactylum tricornutum	3 v 3	-0.08986	0.0379153	0.36428	NA	NA	NA	NA	NA	NA	NA	NA	3 v 3	-0.612236	0.00035444	0.00619634	NA	NA	NA	NA	NA	NA	NA	NA	3 v 3	0.628215	0.000239191	0.00669279	NA	NA	NA	NA	NA	NA	NA	NA	3 v 3	-0.0332663	0.283397	0.467043	NA	NA	NA	NA	NA	NA	NA	NA	3 v 3	-0.0159792	0.673074	0.84486	NA	NA	NA	NA	NA	NA	NA	NA	3 v 3	0.107147	0.0373829	0.262935	NA	NA	NA	NA	NA	NA	NA	NA	NA	NA	NA	NA	NA	NA	NA	NA	NA	NA	NA	NA	NA	NA	NA	NA	NA	NA	NA	NA	NA	NA	NA	NA	NA	NA	NA	NA	NA	NA	NA	NA	NA	NA	NA	NA	NA	NA	NA	NA	NA	NA	NA	NA	NA	8.40216	8.42585	8.43379	8.35094	8.35403	8.28725	9.12851	9.06501	9.00478	8.49105	8.41193	8.45861	8.48543	8.3936	8.43463	338.3	343.9	345.8	326.5	327.2	312.4	559.7	535.6	513.7	359.8	340.6	351.8	358.4	336.3	346	324.5	273.9	289.4	298	314.8	312.4	470.1	434	423.5	317.3	301	302.4	285.2	289.9	316.2	2	2	2	2	2	2	2	2	2	2	2	2	2	2	2
B7FXB7	B7FXB7	B7FXB7	NA	NA	B7FXB7	B7FXB7	NA	FALSE	TRUE	B7FXB7		Predicted protein		PHATRDRAFT_45334	0		unreviewed	5.8	NA	NA	NA	NA	NA	Medium	2	1	1	1	FALSE	Phaeodactylum tricornutum	0 v 0	NA	NA	NA	NA	NA	NA	NA	NA	NA	NA	NA	0 v 0	NA	NA	NA	NA	NA	NA	NA	NA	NA	NA	NA	0 v 0	NA	NA	NA	NA	NA	NA	NA	NA	NA	NA	NA	0 v 0	NA	NA	NA	NA	NA	NA	NA	NA	NA	NA	NA	0 v 0	NA	NA	NA	NA	NA	NA	NA	NA	NA	NA	NA	0 v 0	NA	NA	NA	NA	NA	NA	NA	NA	NA	NA	NA	NA	NA	NA	NA	NA	NA	NA	NA	NA	NA	NA	NA	NA	NA	NA	NA	NA	NA	NA	NA	NA	NA	NA	NA	NA	NA	NA	NA	NA	NA	NA	NA	NA	NA	NA	NA	NA	NA	NA	NA	NA	NA	NA	NA	NA	NA	NA	NA	NA	NA	NA	NA	NA	NA	NA	NA	NA	NA	NA	NA	NA	NA	NA	NA	NA	NA	NA	NA	NA	NA	NA	NA	NA	NA	NA	NA	NA	NA	NA	NA	NA	NA	NA	NA	NA	NA	NA	NA	NA	NA	NA	NA	NA	NA	NA	NA	NA	NA	NA	NA	NA	NA	NA	NA	NA
B7FXB8	B7FXB8	B7FXB8	NA	NA	B7FXB8	B7FXB8	NA	FALSE	TRUE	B7FXB8		Predicted protein		PHATRDRAFT_45335	0		unreviewed	25	NA	NA	NA	NA	NA	High	26	11	24	11	FALSE	Phaeodactylum tricornutum	3 v 3	0.473361	0.0339403	0.36428	NA	NA	NA	NA	NA	NA	NA	NA	3 v 3	0.0511074	0.759321	0.812268	NA	NA	NA	NA	NA	NA	NA	NA	3 v 3	-0.194227	0.310981	0.398884	NA	NA	NA	NA	NA	NA	NA	NA	3 v 3	-0.564976	0.0280441	0.153665	NA	NA	NA	NA	NA	NA	NA	NA	3 v 3	0.14312	0.147242	0.506507	NA	NA	NA	NA	NA	NA	NA	NA	3 v 3	0.234734	0.0545928	0.290378	NA	NA	NA	NA	NA	NA	NA	NA	NA	NA	NA	NA	NA	NA	NA	NA	NA	NA	NA	NA	NA	NA	NA	NA	NA	NA	NA	NA	NA	NA	NA	NA	NA	NA	NA	NA	NA	NA	NA	NA	NA	NA	NA	NA	NA	NA	NA	NA	NA	NA	NA	NA	NA	8.75622	8.60918	8.99605	9.21091	9.37439	9.19623	9.41996	9.01569	9.4674	9.30058	9.42354	9.33226	9.60566	9.38003	9.50005	432.4	390.5	510.6	592.6	663.7	586.6	685	517.6	707.9	630.6	686.7	644.6	779.1	666.3	724.1	414.7	311	427.2	540.9	638.5	586.6	575.4	419.4	583.6	556.3	606.9	554	620	574.5	661.7	7	7	7	7	7	7	7	7	7	7	7	7	7	7	7
B7FXC3	B7FXC3	B7FXC3	NA	NA	B7FXC3	B7FXC3	NA	FALSE	TRUE	B7FXC3		Predicted protein		PHATRDRAFT_45339	0		unreviewed	9.7	NA	NA	NA	NA	NA	High	26	10	15	10	FALSE	Phaeodactylum tricornutum	3 v 3	0.10667	0.353069	0.560644	NA	NA	NA	NA	NA	NA	NA	NA	3 v 3	0.0466603	0.643876	0.71006	NA	NA	NA	NA	NA	NA	NA	NA	3 v 3	0.03733	0.702293	0.762976	NA	NA	NA	NA	NA	NA	NA	NA	3 v 3	-0.233054	0.052276	0.194605	NA	NA	NA	NA	NA	NA	NA	NA	3 v 3	-0.0839902	0.312756	0.627968	NA	NA	NA	NA	NA	NA	NA	NA	3 v 3	0.0423941	0.672508	0.816144	NA	NA	NA	NA	NA	NA	NA	NA	NA	NA	NA	NA	NA	NA	NA	NA	NA	NA	NA	NA	NA	NA	NA	NA	NA	NA	NA	NA	NA	NA	NA	NA	NA	NA	NA	NA	NA	NA	NA	NA	NA	NA	NA	NA	NA	NA	NA	NA	NA	NA	NA	NA	NA	7.33271	7.24698	7.11061	7.24793	7.49185	7.27053	7.51964	7.46025	7.26959	7.4814	7.36194	7.54612	7.3505	7.31288	7.47411	161.2	151.9	138.2	152	180	154.4	183.5	176.1	154.3	178.7	164.5	186.9	163.2	159	177.8	154.6	121	115.7	138.8	173.1	154.4	154.1	142.7	127.2	157.6	145.3	160.7	129.9	137.1	162.5	4	4	4	4	4	4	4	4	4	4	4	4	4	4	4
B7FXC7	B7FXC7	B7FXC7	NA	NA	B7FXC7	B7FXC7	NA	FALSE	TRUE	B7FXC7		Predicted protein		PHATRDRAFT_45342	0		unreviewed	5.7	NA	NA	NA	NA	NA	Medium	1	1	2	1	FALSE	Phaeodactylum tricornutum	0 v 0	NA	NA	NA	NA	NA	NA	NA	NA	NA	NA	NA	0 v 0	NA	NA	NA	NA	NA	NA	NA	NA	NA	NA	NA	0 v 0	NA	NA	NA	NA	NA	NA	NA	NA	NA	NA	NA	0 v 0	NA	NA	NA	NA	NA	NA	NA	NA	NA	NA	NA	0 v 0	NA	NA	NA	NA	NA	NA	NA	NA	NA	NA	NA	0 v 0	NA	NA	NA	NA	NA	NA	NA	NA	NA	NA	NA	NA	NA	NA	NA	NA	NA	NA	NA	NA	NA	NA	NA	NA	NA	NA	NA	NA	NA	NA	NA	NA	NA	NA	NA	NA	NA	NA	NA	NA	NA	NA	NA	NA	NA	NA	NA	NA	NA	NA	NA	NA	NA	NA	NA	NA	NA	NA	NA	NA	NA	NA	NA	NA	NA	NA	NA	NA	NA	NA	NA	NA	NA	NA	NA	NA	NA	NA	NA	NA	NA	NA	NA	NA	NA	NA	NA	NA	NA	NA	NA	NA	NA	NA	NA	NA	NA	NA	NA	NA	NA	NA	NA	NA	NA	NA	NA	NA	NA	NA	NA	NA	NA	NA	NA	NA
B7FXD0	B7FXD0	B7FXD0	NA	NA	B7FXD0	B7FXD0	NA	FALSE	TRUE	B7FXD0		Predicted protein		PHATRDRAFT_45345	0		unreviewed	13.4	NA	NA	NA	NA	NA	High	3	2	3	2	FALSE	Phaeodactylum tricornutum	0 v 0	NA	NA	NA	NA	NA	NA	NA	NA	NA	NA	NA	0 v 0	NA	NA	NA	NA	NA	NA	NA	NA	NA	NA	NA	0 v 0	NA	NA	NA	NA	NA	NA	NA	NA	NA	NA	NA	0 v 0	NA	NA	NA	NA	NA	NA	NA	NA	NA	NA	NA	0 v 0	NA	NA	NA	NA	NA	NA	NA	NA	NA	NA	NA	0 v 0	NA	NA	NA	NA	NA	NA	NA	NA	NA	NA	NA	NA	NA	NA	NA	NA	NA	NA	NA	NA	NA	NA	NA	NA	NA	NA	NA	NA	NA	NA	NA	NA	NA	NA	NA	NA	NA	NA	NA	NA	NA	NA	NA	NA	NA	NA	NA	NA	NA	NA	NA	NA	NA	NA	NA	NA	NA	NA	NA	NA	NA	NA	NA	NA	NA	NA	NA	NA	NA	NA	NA	NA	NA	NA	NA	NA	NA	NA	NA	NA	NA	NA	NA	NA	NA	NA	NA	NA	NA	NA	NA	NA	NA	NA	NA	NA	NA	NA	NA	NA	NA	NA	NA	NA	NA	NA	NA	NA	NA	NA	NA	NA	NA	NA	NA	NA
B7FXD1	B7FXD1	B7FXD1	NA	NA	B7FXD1	B7FXD1	NA	FALSE	TRUE	B7FXD1		Predicted protein		PHATRDRAFT_45346	ubiquitin-dependent protein catabolic process [GO:0006511]		unreviewed	18.2	NA	NA	NA	NA	NA	Medium	1	1	2	1	FALSE	Phaeodactylum tricornutum	0 v 0	NA	NA	NA	NA	NA	NA	NA	NA	NA	NA	NA	0 v 0	NA	NA	NA	NA	NA	NA	NA	NA	NA	NA	NA	0 v 0	NA	NA	NA	NA	NA	NA	NA	NA	NA	NA	NA	0 v 0	NA	NA	NA	NA	NA	NA	NA	NA	NA	NA	NA	0 v 0	NA	NA	NA	NA	NA	NA	NA	NA	NA	NA	NA	0 v 0	NA	NA	NA	NA	NA	NA	NA	NA	NA	NA	NA	NA	NA	NA	NA	NA	NA	NA	NA	NA	NA	NA	NA	NA	NA	NA	NA	NA	NA	NA	NA	NA	NA	NA	NA	NA	NA	NA	NA	NA	NA	NA	NA	NA	NA	NA	NA	NA	NA	NA	NA	NA	NA	NA	NA	NA	NA	NA	NA	NA	NA	NA	NA	NA	NA	NA	NA	NA	NA	NA	NA	NA	NA	NA	NA	NA	NA	NA	NA	NA	NA	NA	NA	NA	NA	NA	NA	NA	NA	NA	NA	NA	NA	NA	NA	NA	NA	NA	NA	NA	NA	NA	NA	NA	NA	NA	NA	NA	NA	NA	NA	NA	NA	NA	NA	NA
B7FXD3	B7FXD3	B7FXD3	NA	NA	B7FXD3	B7FXD3	NA	FALSE	TRUE	B7FXD3		Bifunctional lysine-specific demethylase and histidyl-hydroxylase, EC 1.14.11.-		PHATRDRAFT_45348	0		unreviewed	23.6	NA	NA	NA	NA	NA	High	5	2	2	2	FALSE	Phaeodactylum tricornutum	3 v 3	0.287246	0.2201	0.443515	NA	NA	NA	NA	NA	NA	NA	NA	3 v 3	0.071322	0.484067	0.562821	NA	NA	NA	NA	NA	NA	NA	NA	3 v 3	-0.571729	0.0166238	0.0498601	NA	NA	NA	NA	NA	NA	NA	NA	3 v 3	0.131442	0.517838	0.676829	NA	NA	NA	NA	NA	NA	NA	NA	3 v 3	0.500407	0.0246225	0.43394	NA	NA	NA	NA	NA	NA	NA	NA	3 v 3	0.0817196	0.533532	0.722293	NA	NA	NA	NA	NA	NA	NA	NA	NA	NA	NA	NA	NA	NA	NA	NA	NA	NA	NA	NA	NA	NA	NA	NA	NA	NA	NA	NA	NA	NA	NA	NA	NA	NA	NA	NA	NA	NA	NA	NA	NA	NA	NA	NA	NA	NA	NA	NA	NA	NA	NA	NA	NA	5.66959	5.96116	6.2384	6.29646	6.2114	6.22304	5.74953	5.87036	5.64097	5.92362	5.70321	5.848	6.42459	6.44294	6.10852	50.9	62.3	75.5	78.6	74.1	74.7	53.8	58.5	49.9	60.7	52.1	57.6	85.9	87	69	48.8	49.6	63.2	71.8	71.3	74.7	45.2	47.4	41.1	53.5	46	49.5	68.4	75	63.1	1	1	1	1	1	1	1	1	1	1	1	1	1	1	1
B7FXD6	B7FXD6	B7FXD6	NA	NA	B7FXD6	B7FXD6	NA	FALSE	TRUE	B7FXD6		Predicted protein		PHATRDRAFT_45350	0		unreviewed	6.3	NA	NA	NA	NA	NA	Medium	1	2	2	2	FALSE	Phaeodactylum tricornutum	0 v 0	NA	NA	NA	NA	NA	NA	NA	NA	NA	NA	NA	0 v 0	NA	NA	NA	NA	NA	NA	NA	NA	NA	NA	NA	0 v 0	NA	NA	NA	NA	NA	NA	NA	NA	NA	NA	NA	0 v 0	NA	NA	NA	NA	NA	NA	NA	NA	NA	NA	NA	0 v 0	NA	NA	NA	NA	NA	NA	NA	NA	NA	NA	NA	0 v 0	NA	NA	NA	NA	NA	NA	NA	NA	NA	NA	NA	NA	NA	NA	NA	NA	NA	NA	NA	NA	NA	NA	NA	NA	NA	NA	NA	NA	NA	NA	NA	NA	NA	NA	NA	NA	NA	NA	NA	NA	NA	NA	NA	NA	NA	NA	NA	NA	NA	NA	NA	NA	NA	NA	NA	NA	NA	NA	NA	NA	NA	NA	NA	NA	NA	NA	NA	NA	NA	NA	NA	NA	NA	NA	NA	NA	NA	NA	NA	NA	NA	NA	NA	NA	NA	NA	NA	NA	NA	NA	NA	NA	NA	NA	NA	NA	NA	NA	NA	NA	NA	NA	NA	NA	NA	NA	NA	NA	NA	NA	NA	NA	NA	NA	NA	NA
B7FXD8	B7FXD8	B7FXD8	NA	NA	B7FXD8	B7FXD8	NA	FALSE	TRUE	B7FXD8		Predicted protein		PHATRDRAFT_45352	0		unreviewed	6.1	NA	NA	NA	NA	NA	High	31	10	11	10	FALSE	Phaeodactylum tricornutum	3 v 3	-0.318808	0.00425951	0.36428	NA	NA	NA	NA	NA	NA	NA	NA	3 v 3	0.633826	0.00378392	0.018677	NA	NA	NA	NA	NA	NA	NA	NA	3 v 3	-0.548986	0.000577354	0.00904797	NA	NA	NA	NA	NA	NA	NA	NA	3 v 3	0.426314	0.0126789	0.119194	NA	NA	NA	NA	NA	NA	NA	NA	3 v 3	-0.0848398	0.355024	0.653608	NA	NA	NA	NA	NA	NA	NA	NA	3 v 3	-0.192345	0.0210168	0.236769	NA	NA	NA	NA	NA	NA	NA	NA	NA	NA	NA	NA	NA	NA	NA	NA	NA	NA	NA	NA	NA	NA	NA	NA	NA	NA	NA	NA	NA	NA	NA	NA	NA	NA	NA	NA	NA	NA	NA	NA	NA	NA	NA	NA	NA	NA	NA	NA	NA	NA	NA	NA	NA	8.14006	8.22014	8.0954	7.86109	7.75422	7.88387	7.09698	7.15583	7.02237	7.66676	7.64386	7.86604	7.60437	7.62498	7.69279	282.1	298.2	273.5	232.5	215.9	236.2	136.9	142.6	130	203.2	200	233.3	194.6	197.4	206.9	270.6	237.5	228.9	212.3	207.7	236.2	115	115.6	107.2	179.3	176.7	200.5	154.8	170.2	189.1	7	7	7	7	7	7	7	7	7	7	7	7	7	7	7
B7FXF6	B7FXF6	B7FXF6	NA	NA	B7FXF6	B7FXF6	NA	FALSE	TRUE	B7FXF6		Predicted protein		PHATRDRAFT_45368	tRNA aminoacylation for protein translation [GO:0006418]		unreviewed	9.6	NA	NA	NA	NA	NA	High	30	22	38	22	FALSE	Phaeodactylum tricornutum	3 v 3	-0.126503	0.14471	0.390176	NA	NA	NA	NA	NA	NA	NA	NA	3 v 3	0.419653	0.0090717	0.0301048	NA	NA	NA	NA	NA	NA	NA	NA	3 v 3	-0.308042	0.0194968	0.055302	NA	NA	NA	NA	NA	NA	NA	NA	3 v 3	0.301125	0.0159674	0.128473	NA	NA	NA	NA	NA	NA	NA	NA	3 v 3	-0.111611	0.109412	0.473914	NA	NA	NA	NA	NA	NA	NA	NA	3 v 3	-0.286232	0.0123314	0.235723	NA	NA	NA	NA	NA	NA	NA	NA	NA	NA	NA	NA	NA	NA	NA	NA	NA	NA	NA	NA	NA	NA	NA	NA	NA	NA	NA	NA	NA	NA	NA	NA	NA	NA	NA	NA	NA	NA	NA	NA	NA	NA	NA	NA	NA	NA	NA	NA	NA	NA	NA	NA	NA	10.1456	10.0814	9.95449	9.95478	9.90283	9.94427	9.35557	9.439	9.22448	9.69488	9.80719	9.77594	9.73098	9.61489	9.59731	1132.7	1083.4	992.2	992.4	957.3	985.2	655.1	694.1	598.2	828.8	895.9	876.7	849.8	784.1	774.6	1086.6	862.8	830.2	905.9	920.9	985.2	550.2	562.4	493.2	731.1	791.7	753.5	676.3	676	707.8	17	17	17	17	17	17	17	17	17	17	17	17	17	17	17
B7FXG0	B7FXG0	B7FXG0	NA	NA	B7FXG0	B7FXG0	NA	FALSE	TRUE	B7FXG0		Indole-3-glycerol-phosphate synthase, EC 4.1.1.48		PHATRDRAFT_45371	tryptophan biosynthetic process [GO:0000162]		unreviewed	23.9	NA	NA	NA	NA	NA	High	34	10	13	10	FALSE	Phaeodactylum tricornutum	3 v 3	-0.1502	0.0807513	0.375172	NA	NA	NA	NA	NA	NA	NA	NA	3 v 3	-0.69946	0.000544273	0.00730936	NA	NA	NA	NA	NA	NA	NA	NA	3 v 3	0.900071	0.0039114	0.0220324	NA	NA	NA	NA	NA	NA	NA	NA	3 v 3	-0.0564358	0.402508	0.578078	NA	NA	NA	NA	NA	NA	NA	NA	3 v 3	-0.200611	0.159434	0.510933	NA	NA	NA	NA	NA	NA	NA	NA	3 v 3	0.0060249	0.956679	0.97847	NA	NA	NA	NA	NA	NA	NA	NA	NA	NA	NA	NA	NA	NA	NA	NA	NA	NA	NA	NA	NA	NA	NA	NA	NA	NA	NA	NA	NA	NA	NA	NA	NA	NA	NA	NA	NA	NA	NA	NA	NA	NA	NA	NA	NA	NA	NA	NA	NA	NA	NA	NA	NA	8.31786	8.33539	8.17393	8.17193	8.1472	8.05745	8.99294	9.12179	8.98014	8.38111	8.28401	8.33136	8.07039	8.00731	8.31696	319.1	323	288.8	288.4	283.5	266.4	509.5	557.1	505	333.4	311.7	322.1	268.8	257.3	318.9	306.1	257.2	241.6	263.3	272.8	266.4	427.9	451.4	416.3	294.1	275.4	276.9	213.9	221.8	291.5	7	7	7	7	7	7	7	7	7	7	7	7	7	7	7
B7FXG5	B7FXG5	B7FXG5	NA	NA	B7FXG5	B7FXG5	NA	FALSE	TRUE	B7FXG5		Predicted protein		PHATRDRAFT_45373	0		unreviewed	1.2	NA	NA	NA	NA	NA	Medium	2	1	1	1	FALSE	Phaeodactylum tricornutum	3 v 3	-0.217576	0.167353	0.402469	NA	NA	NA	NA	NA	NA	NA	NA	3 v 3	-0.00852467	0.941909	0.956513	NA	NA	NA	NA	NA	NA	NA	NA	3 v 3	0.0735803	0.608216	0.682745	NA	NA	NA	NA	NA	NA	NA	NA	3 v 3	0.018522	0.78493	0.868648	NA	NA	NA	NA	NA	NA	NA	NA	3 v 3	-0.0650556	0.570544	0.792191	NA	NA	NA	NA	NA	NA	NA	NA	3 v 3	0.133998	0.393958	0.619964	NA	NA	NA	NA	NA	NA	NA	NA	NA	NA	NA	NA	NA	NA	NA	NA	NA	NA	NA	NA	NA	NA	NA	NA	NA	NA	NA	NA	NA	NA	NA	NA	NA	NA	NA	NA	NA	NA	NA	NA	NA	NA	NA	NA	NA	NA	NA	NA	NA	NA	NA	NA	NA	5.39575	5.25172	5.30743	5.12102	4.90689	5.27426	5.32553	5.1334	5.46597	5.21723	5.30012	5.38198	5.32193	5.05311	5.32912	42.1	38.1	39.6	34.8	30	38.7	40.1	35.1	44.2	37.2	39.4	41.7	40	33.2	40.2	40.4	30.4	33.1	31.8	28.9	38.7	33.7	28.4	36.4	32.8	34.9	35.8	31.8	28.6	36.7	1	1	1	1	1	1	1	1	1	1	1	1	1	1	1
B7FXG9	B7FXG9	B7FXG9	NA	NA	B7FXG9	B7FXG9	NA	FALSE	TRUE	B7FXG9		Predicted protein		PHATRDRAFT_45376	0		unreviewed	12.5	NA	NA	NA	NA	NA	High	15	8	12	8	FALSE	Phaeodactylum tricornutum	3 v 3	0.144656	0.255456	0.475083	NA	NA	NA	NA	NA	NA	NA	NA	3 v 3	0.0124818	0.934607	0.950867	NA	NA	NA	NA	NA	NA	NA	NA	3 v 3	-0.221788	0.218867	0.302484	NA	NA	NA	NA	NA	NA	NA	NA	3 v 3	0.181472	0.166347	0.343899	NA	NA	NA	NA	NA	NA	NA	NA	3 v 3	0.209306	0.0414527	0.434316	NA	NA	NA	NA	NA	NA	NA	NA	3 v 3	-0.116821	0.205995	0.458243	NA	NA	NA	NA	NA	NA	NA	NA	NA	NA	NA	NA	NA	NA	NA	NA	NA	NA	NA	NA	NA	NA	NA	NA	NA	NA	NA	NA	NA	NA	NA	NA	NA	NA	NA	NA	NA	NA	NA	NA	NA	NA	NA	NA	NA	NA	NA	NA	NA	NA	NA	NA	NA	6.60733	6.79701	6.90689	6.98299	6.97039	6.79181	6.68089	6.32193	6.72656	6.53294	6.69627	6.53761	6.72656	6.78921	6.87897	97.5	111.2	120	126.5	125.4	110.8	102.6	80	105.9	92.6	103.7	92.9	105.9	110.6	117.7	93.5	88.5	100.4	115.5	120.7	110.8	86.2	64.8	87.3	81.7	91.6	79.8	84.3	95.4	107.5	3	3	3	3	3	3	3	3	3	3	3	3	3	3	3
B7FXH7	B7FXH7	B7FXH7	NA	NA	B7FXH7	B7FXH7	NA	FALSE	TRUE	B7FXH7		Predicted protein		PHATRDRAFT_45384	0		unreviewed	9.6	NA	NA	NA	NA	NA	High	11	6	7	6	FALSE	Phaeodactylum tricornutum	3 v 3	0.00982894	0.891209	0.93689	NA	NA	NA	NA	NA	NA	NA	NA	3 v 3	0.51595	0.00272892	0.0157091	NA	NA	NA	NA	NA	NA	NA	NA	3 v 3	-0.470517	0.000813937	0.0105667	NA	NA	NA	NA	NA	NA	NA	NA	3 v 3	0.126837	0.18591	0.368046	NA	NA	NA	NA	NA	NA	NA	NA	3 v 3	-0.0454324	0.476678	0.73432	NA	NA	NA	NA	NA	NA	NA	NA	3 v 3	-0.182099	0.0243886	0.243512	NA	NA	NA	NA	NA	NA	NA	NA	NA	NA	NA	NA	NA	NA	NA	NA	NA	NA	NA	NA	NA	NA	NA	NA	NA	NA	NA	NA	NA	NA	NA	NA	NA	NA	NA	NA	NA	NA	NA	NA	NA	NA	NA	NA	NA	NA	NA	NA	NA	NA	NA	NA	NA	6.89482	7.10957	6.96924	6.99095	6.98868	7.02348	6.3505	6.3837	6.31107	6.92837	6.88996	6.77479	6.80864	6.88264	6.76553	119	138.1	125.3	127.2	127	130.1	81.6	83.5	79.4	121.8	118.6	109.5	112.1	118	108.8	114.1	110	104.8	116.1	122.1	130.1	68.6	67.6	65.4	107.4	104.8	94.2	89.2	101.8	99.5	3	3	3	3	3	3	3	3	3	3	3	3	3	3	3
B7FXH8	B7FXH8	B7FXH8	NA	NA	B7FXH8	B7FXH8	NA	FALSE	TRUE	B7FXH8		Predicted protein		PHATRDRAFT_45385	0		unreviewed	1.2	NA	NA	NA	NA	NA	High	26	11	14	11	FALSE	Phaeodactylum tricornutum	3 v 3	-0.0561761	0.558765	0.712912	NA	NA	NA	NA	NA	NA	NA	NA	3 v 3	0.0502512	0.538182	0.614345	NA	NA	NA	NA	NA	NA	NA	NA	3 v 3	0.0122221	0.897157	0.91808	NA	NA	NA	NA	NA	NA	NA	NA	3 v 3	-0.0812531	0.406826	0.581714	NA	NA	NA	NA	NA	NA	NA	NA	3 v 3	-0.0624733	0.401445	0.689606	NA	NA	NA	NA	NA	NA	NA	NA	3 v 3	0.0749558	0.343077	0.582727	NA	NA	NA	NA	NA	NA	NA	NA	NA	NA	NA	NA	NA	NA	NA	NA	NA	NA	NA	NA	NA	NA	NA	NA	NA	NA	NA	NA	NA	NA	NA	NA	NA	NA	NA	NA	NA	NA	NA	NA	NA	NA	NA	NA	NA	NA	NA	NA	NA	NA	NA	NA	NA	8.03452	8.28679	8.24031	8.09434	8.19967	8.09908	8.26772	8.30104	8.08587	8.27519	8.30378	8.22641	8.23888	8.09276	8.28633	262.2	312.3	302.4	273.3	294	274.2	308.2	315.4	271.7	309.8	316	299.5	302.1	273	312.2	251.5	248.7	253	249.4	282.8	274.2	258.9	255.5	224	273.3	279.2	257.5	240.4	235.4	285.3	5	5	5	5	5	5	5	5	5	5	5	5	5	5	5
B7FXI5	B7FXI5, B7G9J5	B7G9J5	NA	NA	B7FXI5	B7FXI5, B7G9J5	NA	FALSE	TRUE	B7FXI5		Predicted protein		PHATRDRAFT_45390	0		unreviewed	5.2	NA	NA	NA	NA	NA	High	6	3	5	1	FALSE	Phaeodactylum tricornutum	3 v 3	-0.078829	0.715922	0.829291	NA	NA	NA	NA	NA	NA	NA	NA	3 v 3	-0.365929	0.280739	0.361468	NA	NA	NA	NA	NA	NA	NA	NA	3 v 3	0.097579	0.744447	0.797907	NA	NA	NA	NA	NA	NA	NA	NA	3 v 3	0.175549	0.32727	0.508096	NA	NA	NA	NA	NA	NA	NA	NA	3 v 3	0.26835	0.159341	0.510933	NA	NA	NA	NA	NA	NA	NA	NA	3 v 3	0.17163	0.442883	0.657178	NA	NA	NA	NA	NA	NA	NA	NA	NA	NA	NA	NA	NA	NA	NA	NA	NA	NA	NA	NA	NA	NA	NA	NA	NA	NA	NA	NA	NA	NA	NA	NA	NA	NA	NA	NA	NA	NA	NA	NA	NA	NA	NA	NA	NA	NA	NA	NA	NA	NA	NA	NA	NA	5.87774	6.1639	6.2211	6.02015	5.71149	6.29462	5.84298	6.28355	6.70736	5.94251	5.69766	6.09592	6.10434	6.3837	6.05311	58.8	71.7	74.6	64.9	52.4	78.5	57.4	77.9	104.5	61.5	51.9	68.4	68.8	83.5	66.4	56.4	57.1	62.4	59.2	50.4	78.5	48.2	63.1	86.1	54.2	45.8	58.8	54.8	72	60.7	1	1	1	1	1	1	1	1	1	1	1	1	1	1	1
B7FXI8	B7FXI8	B7FXI8	NA	NA	B7FXI8	B7FXI8	NA	FALSE	TRUE	B7FXI8		Predicted protein		PHATRDRAFT_45393	0		unreviewed	13.6	NA	NA	NA	NA	NA	High	25	9	15	9	FALSE	Phaeodactylum tricornutum	3 v 3	-0.000920737	0.988231	0.992301	NA	NA	NA	NA	NA	NA	NA	NA	3 v 3	1.0707	0.000988213	0.0092458	NA	NA	NA	NA	NA	NA	NA	NA	3 v 3	-0.997499	0.00144422	0.0138839	NA	NA	NA	NA	NA	NA	NA	NA	3 v 3	-0.0837117	0.18114	0.362032	NA	NA	NA	NA	NA	NA	NA	NA	3 v 3	-0.0731989	0.210027	0.54608	NA	NA	NA	NA	NA	NA	NA	NA	3 v 3	0.0114336	0.84936	0.917728	NA	NA	NA	NA	NA	NA	NA	NA	NA	NA	NA	NA	NA	NA	NA	NA	NA	NA	NA	NA	NA	NA	NA	NA	NA	NA	NA	NA	NA	NA	NA	NA	NA	NA	NA	NA	NA	NA	NA	NA	NA	NA	NA	NA	NA	NA	NA	NA	NA	NA	NA	NA	NA	7.63081	7.74416	7.74012	7.76421	7.61545	7.73268	6.57743	6.76421	6.8125	7.79246	7.72451	7.84925	7.76885	7.72315	7.65464	198.2	214.4	213.8	217.4	196.1	212.7	95.5	108.7	112.4	221.7	211.5	230.6	218.1	211.3	201.5	190.2	170.8	178.9	198.5	188.6	212.7	80.2	88.1	92.7	195.6	186.9	198.2	173.5	182.2	184.2	4	4	4	4	4	4	4	4	4	4	4	4	4	4	4
B7FXJ7	B7FXJ7	B7FXJ7	B7FXJ7	B7FXJ7	B7FXJ7	B7FXJ7	B7FXJ7	TRUE	TRUE	B7FXJ7		Predicted protein		PHATRDRAFT_45399	0		unreviewed	14	B7FXJ7	IQEYDDEDGHSDVDDVPEADPSMVK	1	Y4(Phospho)	Y687(Phospho)	High	1	2	4	2	FALSE	Phaeodactylum tricornutum	0 v 0	NA	NA	NA	0 v 0	NA	NA	NA	3 v 3	0.205906	0.337294	0.635336	0 v 0	NA	NA	NA	0 v 0	NA	NA	NA	3 v 3	0.212723	0.366285	0.469044	0 v 0	NA	NA	NA	0 v 0	NA	NA	NA	3 v 3	-0.00939132	0.948415	0.965098	0 v 0	NA	NA	NA	0 v 0	NA	NA	NA	3 v 3	-0.658015	0.0514653	0.161708	0 v 0	NA	NA	NA	0 v 0	NA	NA	NA	3 v 3	-0.222115	0.336126	0.497023	0 v 0	NA	NA	NA	0 v 0	NA	NA	NA	3 v 3	-0.229995	0.0950052	0.410867	NA	NA	NA	NA	NA	NA	NA	NA	NA	NA	NA	NA	NA	NA	NA	5.07794	5.39877	5.64608	5.06701	5.20158	5.23649	4.81236	5.14147	4.83309	4.39823	4.99603	4.75448	5.0575	4.7746	4.983	32.4	33.6	41.9	30.6	35.4	37.7	23.6	28.6	23.5	18.6	28.2	23.2	26.5	23.6	28.9	NA	NA	NA	NA	NA	NA	NA	NA	NA	NA	NA	NA	NA	NA	NA	NA	NA	NA	NA	NA	NA	NA	NA	NA	NA	NA	NA	NA	NA	NA	NA	NA	NA	NA	NA	NA	NA	NA	NA	NA	NA	NA	NA	NA	NA	NA	NA	NA	NA	NA	NA	NA	NA	NA	NA	NA	NA	NA	NA	NA
B7FXJ7	B7FXJ7	B7FXJ7	B7FXJ7	B7FXJ7	B7FXJ7	B7FXJ7	B7FXJ7	TRUE	FALSE	B7FXJ7		Predicted protein		PHATRDRAFT_45399	0		unreviewed	14	B7FXJ7	SDTDSLR	1	S5(Phospho)	S555(Phospho)	High	1	2	4	2	FALSE	Phaeodactylum tricornutum	0 v 0	NA	NA	NA	0 v 0	NA	NA	NA	3 v 3	0.01425	0.937436	0.974886	0 v 0	NA	NA	NA	0 v 0	NA	NA	NA	3 v 3	0.854268	0.060778	0.129416	0 v 0	NA	NA	NA	0 v 0	NA	NA	NA	3 v 3	0.634458	0.0124331	0.0647006	0 v 0	NA	NA	NA	0 v 0	NA	NA	NA	3 v 3	-0.0813869	0.775023	0.857123	0 v 0	NA	NA	NA	0 v 0	NA	NA	NA	3 v 3	-0.21981	0.461963	0.602704	0 v 0	NA	NA	NA	0 v 0	NA	NA	NA	3 v 3	0.152673	0.421968	0.655662	NA	NA	NA	NA	NA	NA	NA	NA	NA	NA	NA	NA	NA	NA	NA	6.19752	6.10711	5.84217	5.76962	6.16651	6.16792	6.87369	6.88699	6.70476	5.75994	5.7051	6.4376	6.27678	6.30981	5.97549	70.4	54.9	48	49.8	69.1	71.9	98.5	95.9	86	47.8	46.1	74.5	61.7	68.4	57.5	NA	NA	NA	NA	NA	NA	NA	NA	NA	NA	NA	NA	NA	NA	NA	NA	NA	NA	NA	NA	NA	NA	NA	NA	NA	NA	NA	NA	NA	NA	NA	NA	NA	NA	NA	NA	NA	NA	NA	NA	NA	NA	NA	NA	NA	NA	NA	NA	NA	NA	NA	NA	NA	NA	NA	NA	NA	NA	NA	NA
B7FXJ7	B7FXJ7	B7FXJ7	B7FXJ7	B7FXJ7	B7FXJ7	B7FXJ7	B7FXJ7	TRUE	FALSE	B7FXJ7		Predicted protein		PHATRDRAFT_45399	0		unreviewed	14	B7FXJ7	DADSTVNR	2	S4(Phospho)	S211(Phospho)	High	1	2	4	2	FALSE	Phaeodactylum tricornutum	0 v 0	NA	NA	NA	0 v 0	NA	NA	NA	3 v 3	0.366446	0.133796	0.46428	0 v 0	NA	NA	NA	0 v 0	NA	NA	NA	3 v 3	1.33205	0.000909704	0.0186732	0 v 0	NA	NA	NA	0 v 0	NA	NA	NA	3 v 3	1.97237	0.00305124	0.0377856	0 v 0	NA	NA	NA	0 v 0	NA	NA	NA	3 v 3	0.548035	0.0346917	0.134131	0 v 0	NA	NA	NA	0 v 0	NA	NA	NA	3 v 3	0.640313	0.059246	0.220381	0 v 0	NA	NA	NA	0 v 0	NA	NA	NA	3 v 3	0.274168	0.329777	0.588658	NA	NA	NA	NA	NA	NA	NA	NA	NA	NA	NA	NA	NA	NA	NA	6.75072	6.68064	6.68849	6.20622	6.64236	6.17193	8.42607	8.7568	8.57725	7.09509	7.19966	7.4692	7.00059	6.42333	6.41909	103.3	81.7	86.3	67.4	96.1	72.1	288.9	350.5	314.9	120.6	129.9	152.3	101.9	74	78.2	NA	NA	NA	NA	NA	NA	NA	NA	NA	NA	NA	NA	NA	NA	NA	NA	NA	NA	NA	NA	NA	NA	NA	NA	NA	NA	NA	NA	NA	NA	NA	NA	NA	NA	NA	NA	NA	NA	NA	NA	NA	NA	NA	NA	NA	NA	NA	NA	NA	NA	NA	NA	NA	NA	NA	NA	NA	NA	NA	NA
B7FXJ8	B7FXJ8	B7FXJ8	NA	NA	B7FXJ8	B7FXJ8	NA	FALSE	TRUE	B7FXJ8		Predicted protein		PHATRDRAFT_45400	glutathione metabolic process [GO:0006749]		unreviewed	7.6	NA	NA	NA	NA	NA	High	5	2	2	2	FALSE	Phaeodactylum tricornutum	3 v 3	0.167307	0.206011	0.433194	NA	NA	NA	NA	NA	NA	NA	NA	3 v 3	-0.267279	0.171053	0.241888	NA	NA	NA	NA	NA	NA	NA	NA	3 v 3	0.498424	0.0158403	0.0483857	NA	NA	NA	NA	NA	NA	NA	NA	3 v 3	-0.65931	0.025092	0.151276	NA	NA	NA	NA	NA	NA	NA	NA	3 v 3	-0.231145	0.202711	0.545732	NA	NA	NA	NA	NA	NA	NA	NA	3 v 3	0.260858	0.0875237	0.332167	NA	NA	NA	NA	NA	NA	NA	NA	NA	NA	NA	NA	NA	NA	NA	NA	NA	NA	NA	NA	NA	NA	NA	NA	NA	NA	NA	NA	NA	NA	NA	NA	NA	NA	NA	NA	NA	NA	NA	NA	NA	NA	NA	NA	NA	NA	NA	NA	NA	NA	NA	NA	NA	4.64386	4.7761	4.64386	4.72792	4.80219	5.03562	5.55152	5.79701	5.49506	5.59991	5.24413	5.19771	5.04439	5.07895	5.22497	25	27.4	25	26.5	27.9	32.8	46.9	55.6	45.1	48.5	37.9	36.7	33	33.8	37.4	24	21.8	21	24.2	26.9	32.8	39.4	45.1	37.2	42.7	33.5	31.5	26.3	29.2	34.2	1	1	1	1	1	1	1	1	1	1	1	1	1	1	1
B7FXK1	B7FXK1	B7FXK1	NA	NA	B7FXK1	B7FXK1	NA	FALSE	TRUE	B7FXK1		Predicted protein		PHATRDRAFT_45401	0		unreviewed	9	NA	NA	NA	NA	NA	High	12	10	15	10	FALSE	Phaeodactylum tricornutum	3 v 3	-0.0817062	0.313317	0.528701	NA	NA	NA	NA	NA	NA	NA	NA	3 v 3	0.866003	0.00648563	0.0248767	NA	NA	NA	NA	NA	NA	NA	NA	3 v 3	-0.67149	0.0108406	0.0381464	NA	NA	NA	NA	NA	NA	NA	NA	3 v 3	-0.000525742	0.993488	0.997807	NA	NA	NA	NA	NA	NA	NA	NA	3 v 3	-0.194513	0.00606654	0.397986	NA	NA	NA	NA	NA	NA	NA	NA	3 v 3	-0.112281	0.119335	0.37434	NA	NA	NA	NA	NA	NA	NA	NA	NA	NA	NA	NA	NA	NA	NA	NA	NA	NA	NA	NA	NA	NA	NA	NA	NA	NA	NA	NA	NA	NA	NA	NA	NA	NA	NA	NA	NA	NA	NA	NA	NA	NA	NA	NA	NA	NA	NA	NA	NA	NA	NA	NA	NA	8.61213	8.58684	8.44004	8.40812	8.43003	8.55574	7.81057	7.71631	7.5157	8.58195	8.49945	8.55919	8.3156	8.33673	8.40472	391.3	384.5	347.3	339.7	344.9	376.3	224.5	210.3	183	383.2	361.9	377.2	318.6	323.3	338.9	375.4	306.2	290.6	310.1	331.8	376.3	188.6	170.4	150.8	338	319.8	324.2	253.5	278.7	309.7	5	5	5	5	5	5	5	5	5	5	5	5	5	5	5
B7FXK4	B7FXK4	B7FXK4	NA	NA	B7FXK4	B7FXK4	NA	FALSE	TRUE	B7FXK4		Predicted protein		PHATRDRAFT_45402	0		unreviewed	6.9	NA	NA	NA	NA	NA	High	15	5	6	5	FALSE	Phaeodactylum tricornutum	3 v 3	0.062725	0.523559	0.691097	NA	NA	NA	NA	NA	NA	NA	NA	3 v 3	0.484859	0.0289176	0.0639245	NA	NA	NA	NA	NA	NA	NA	NA	3 v 3	-0.598011	0.0100829	0.0365048	NA	NA	NA	NA	NA	NA	NA	NA	3 v 3	-0.211671	0.203189	0.388541	NA	NA	NA	NA	NA	NA	NA	NA	3 v 3	0.113152	0.419618	0.701601	NA	NA	NA	NA	NA	NA	NA	NA	3 v 3	0.262098	0.0138998	0.235723	NA	NA	NA	NA	NA	NA	NA	NA	NA	NA	NA	NA	NA	NA	NA	NA	NA	NA	NA	NA	NA	NA	NA	NA	NA	NA	NA	NA	NA	NA	NA	NA	NA	NA	NA	NA	NA	NA	NA	NA	NA	NA	NA	NA	NA	NA	NA	NA	NA	NA	NA	NA	NA	5.18982	5.24793	5.44294	5.32912	5.30012	5.43962	5.09592	4.87774	5.08746	5.7252	5.43296	5.35755	5.62059	5.64962	5.58496	36.5	38	43.5	40.2	39.4	43.4	34.2	29.4	34	52.9	43.2	41	49.2	50.2	48	35	30.3	36.4	36.7	37.9	43.4	28.7	23.8	28	46.7	38.1	35.2	39.1	43.3	43.8	1	1	1	1	1	1	1	1	1	1	1	1	1	1	1
B7FXK5	B7FXK5	B7FXK5	NA	NA	B7FXK5	B7FXK5	NA	FALSE	TRUE	B7FXK5		Predicted protein		PHATRDRAFT_45403	0		unreviewed	4.9	NA	NA	NA	NA	NA	High	6	1	1	1	FALSE	Phaeodactylum tricornutum	0 v 0	NA	NA	NA	NA	NA	NA	NA	NA	NA	NA	NA	0 v 0	NA	NA	NA	NA	NA	NA	NA	NA	NA	NA	NA	0 v 0	NA	NA	NA	NA	NA	NA	NA	NA	NA	NA	NA	0 v 0	NA	NA	NA	NA	NA	NA	NA	NA	NA	NA	NA	0 v 0	NA	NA	NA	NA	NA	NA	NA	NA	NA	NA	NA	0 v 0	NA	NA	NA	NA	NA	NA	NA	NA	NA	NA	NA	NA	NA	NA	NA	NA	NA	NA	NA	NA	NA	NA	NA	NA	NA	NA	NA	NA	NA	NA	NA	NA	NA	NA	NA	NA	NA	NA	NA	NA	NA	NA	NA	NA	NA	NA	NA	NA	NA	NA	NA	NA	NA	NA	NA	NA	NA	NA	NA	NA	NA	NA	NA	NA	NA	NA	NA	NA	NA	NA	NA	NA	NA	NA	NA	NA	NA	NA	NA	NA	NA	NA	NA	NA	NA	NA	NA	NA	NA	NA	NA	NA	NA	NA	NA	NA	NA	NA	NA	NA	NA	NA	NA	NA	NA	NA	NA	NA	NA	NA	NA	NA	NA	NA	NA	NA
B7FXK6	B7FXK6	B7FXK6	NA	NA	B7FXK6	B7FXK6	NA	FALSE	TRUE	B7FXK6		Predicted protein		PHATRDRAFT_45404	0		unreviewed	8.8	NA	NA	NA	NA	NA	High	17	8	9	8	FALSE	Phaeodactylum tricornutum	3 v 3	0.149416	0.42075	0.612702	NA	NA	NA	NA	NA	NA	NA	NA	3 v 3	-0.248538	0.210105	0.28481	NA	NA	NA	NA	NA	NA	NA	NA	3 v 3	0.0228557	0.832817	0.870096	NA	NA	NA	NA	NA	NA	NA	NA	3 v 3	0.0103132	0.959259	0.978663	NA	NA	NA	NA	NA	NA	NA	NA	3 v 3	0.225683	0.254683	0.587118	NA	NA	NA	NA	NA	NA	NA	NA	3 v 3	0.0659534	0.654996	0.805552	NA	NA	NA	NA	NA	NA	NA	NA	NA	NA	NA	NA	NA	NA	NA	NA	NA	NA	NA	NA	NA	NA	NA	NA	NA	NA	NA	NA	NA	NA	NA	NA	NA	NA	NA	NA	NA	NA	NA	NA	NA	NA	NA	NA	NA	NA	NA	NA	NA	NA	NA	NA	NA	6.41785	6.00225	6.34696	6.58946	6.22497	6.40088	6.41954	6.47573	6.58646	6.08534	6.52356	6.12722	6.31832	6.61912	6.47573	85.5	64.1	81.4	96.3	74.8	84.5	85.6	89	96.1	67.9	92	69.9	79.8	98.3	89	82	51.1	68.1	87.9	71.9	84.5	71.9	72.1	79.2	59.9	81.3	60.1	63.5	84.8	81.3	3	3	3	3	3	3	3	3	3	3	3	3	3	3	3
B7FXK8	B7FXK8	B7FXK8	NA	NA	B7FXK8	B7FXK8	NA	FALSE	TRUE	B7FXK8		Predicted protein		PHATRDRAFT_45406	0		unreviewed	9.2	NA	NA	NA	NA	NA	Medium	2	3	3	3	FALSE	Phaeodactylum tricornutum	3 v 3	-0.314244	0.217233	0.442207	NA	NA	NA	NA	NA	NA	NA	NA	3 v 3	0.954758	0.0126399	0.0369864	NA	NA	NA	NA	NA	NA	NA	NA	3 v 3	-0.396807	0.105815	0.175478	NA	NA	NA	NA	NA	NA	NA	NA	3 v 3	0.0194716	0.92719	0.961092	NA	NA	NA	NA	NA	NA	NA	NA	3 v 3	-0.557951	0.00548472	0.397986	NA	NA	NA	NA	NA	NA	NA	NA	3 v 3	-0.263179	0.046532	0.277863	NA	NA	NA	NA	NA	NA	NA	NA	NA	NA	NA	NA	NA	NA	NA	NA	NA	NA	NA	NA	NA	NA	NA	NA	NA	NA	NA	NA	NA	NA	NA	NA	NA	NA	NA	NA	NA	NA	NA	NA	NA	NA	NA	NA	NA	NA	NA	NA	NA	NA	NA	NA	NA	7.06178	6.86419	6.45121	6.39232	6.57289	6.46923	6.09803	5.7866	5.56986	6.80607	6.63372	6.87897	6.08108	6.23649	6.32733	133.6	116.5	87.5	84	95.2	88.6	68.5	55.2	47.5	111.9	99.3	117.7	67.7	75.4	80.3	128.2	92.8	73.2	76.7	91.6	88.6	57.5	44.7	39.2	98.7	87.7	101.1	53.9	65	73.4	1	1	1	1	1	1	1	1	1	1	1	1	1	1	1
B7FXL0	B7FXL0	B7FXL0	NA	NA	B7FXL0	B7FXL0	NA	FALSE	TRUE	B7FXL0		Predicted protein		PHATRDRAFT_45408	0		unreviewed	1.5	NA	NA	NA	NA	NA	High	33	5	9	5	FALSE	Phaeodactylum tricornutum	3 v 3	-0.35352	0.0549952	0.367141	NA	NA	NA	NA	NA	NA	NA	NA	3 v 3	0.679641	0.00322929	0.0170642	NA	NA	NA	NA	NA	NA	NA	NA	3 v 3	-0.385761	0.0199998	0.055987	NA	NA	NA	NA	NA	NA	NA	NA	3 v 3	0.390415	0.0255512	0.151632	NA	NA	NA	NA	NA	NA	NA	NA	3 v 3	-0.293881	0.0367226	0.434316	NA	NA	NA	NA	NA	NA	NA	NA	3 v 3	-0.330776	0.0586084	0.297019	NA	NA	NA	NA	NA	NA	NA	NA	NA	NA	NA	NA	NA	NA	NA	NA	NA	NA	NA	NA	NA	NA	NA	NA	NA	NA	NA	NA	NA	NA	NA	NA	NA	NA	NA	NA	NA	NA	NA	NA	NA	NA	NA	NA	NA	NA	NA	NA	NA	NA	NA	NA	NA	8.89724	9.01569	8.7252	8.60955	8.32778	8.64024	7.85112	7.92006	7.65678	8.63336	8.40684	8.42668	8.15076	8.12205	8.31243	476.8	517.6	423.2	390.6	321.3	399	230.9	242.2	201.8	397.1	339.4	344.1	284.2	278.6	317.9	457.4	412.2	354.1	356.6	309.1	399	194	196.2	166.4	350.3	299.9	295.8	226.2	240.2	290.5	3	3	3	3	3	3	3	3	3	3	3	3	3	3	3
B7FXM3	B7FXM3	B7FXM3	B7FXM3	B7FXM3	B7FXM3	B7FXM3	B7FXM3	TRUE	TRUE	B7FXM3		Predicted protein		PHATRDRAFT_45420	0		unreviewed	5.9	B7FXM3	LAASSVDYQQYSEQT	1	Y8(Phospho)	Y187(Phospho)	High	8	1	2	1	FALSE	Phaeodactylum tricornutum	0 v 0	NA	NA	NA	0 v 0	NA	NA	NA	3 v 3	-0.12148	0.375444	0.665412	0 v 0	NA	NA	NA	0 v 0	NA	NA	NA	3 v 3	-0.414883	0.186847	0.283664	0 v 0	NA	NA	NA	0 v 0	NA	NA	NA	3 v 3	-0.175821	0.562729	0.654349	0 v 0	NA	NA	NA	0 v 0	NA	NA	NA	3 v 3	0.234266	0.130584	0.278852	0 v 0	NA	NA	NA	0 v 0	NA	NA	NA	3 v 3	0.239062	0.309995	0.474058	0 v 0	NA	NA	NA	0 v 0	NA	NA	NA	3 v 3	-0.126275	0.560604	0.753027	NA	NA	NA	NA	NA	NA	NA	NA	NA	NA	NA	NA	NA	NA	NA	3.62073	3.4983	3.84217	3.65511	3.87352	3.79701	3.78769	3.56656	3.06509	3.78981	3.93329	3.9409	3.29305	3.83447	3.8193	11.8	9	12	11.5	14.1	13.9	11.6	9.6	6.9	12.2	13.5	13.2	7.8	12.3	12.9	NA	NA	NA	NA	NA	NA	NA	NA	NA	NA	NA	NA	NA	NA	NA	NA	NA	NA	NA	NA	NA	NA	NA	NA	NA	NA	NA	NA	NA	NA	NA	NA	NA	NA	NA	NA	NA	NA	NA	NA	NA	NA	NA	NA	NA	NA	NA	NA	NA	NA	NA	NA	NA	NA	NA	NA	NA	NA	NA	NA
B7FXM3	B7FXM3	B7FXM3	B7FXM3	B7FXM3	B7FXM3	B7FXM3	B7FXM3	TRUE	FALSE	B7FXM3		Predicted protein		PHATRDRAFT_45420	0		unreviewed	5.9	B7FXM3	LAASSVDYQQYSEQT	1	S5(Phospho)	S184(Phospho)	High	8	1	2	1	FALSE	Phaeodactylum tricornutum	0 v 0	NA	NA	NA	0 v 0	NA	NA	NA	3 v 3	-0.164441	0.236861	0.557327	0 v 0	NA	NA	NA	0 v 0	NA	NA	NA	3 v 3	-0.0246828	0.933453	0.949047	0 v 0	NA	NA	NA	0 v 0	NA	NA	NA	3 v 3	-0.194865	0.102444	0.198159	0 v 0	NA	NA	NA	0 v 0	NA	NA	NA	3 v 3	0.152597	0.613031	0.740071	0 v 0	NA	NA	NA	0 v 0	NA	NA	NA	3 v 3	-0.170182	0.576669	0.692521	0 v 0	NA	NA	NA	0 v 0	NA	NA	NA	3 v 3	0.158338	0.253724	0.532546	NA	NA	NA	NA	NA	NA	NA	NA	NA	NA	NA	NA	NA	NA	NA	5.44545	5.43271	5.56827	5.49962	5.83726	5.60288	5.55907	5.51688	5.75423	5.26421	5.51469	6.12532	5.86252	5.70252	5.84973	41.8	34.4	39.7	41.3	55	48.6	39.6	37.1	44.5	33.9	40.4	60	46.3	44.9	52.7	NA	NA	NA	NA	NA	NA	NA	NA	NA	NA	NA	NA	NA	NA	NA	NA	NA	NA	NA	NA	NA	NA	NA	NA	NA	NA	NA	NA	NA	NA	NA	NA	NA	NA	NA	NA	NA	NA	NA	NA	NA	NA	NA	NA	NA	NA	NA	NA	NA	NA	NA	NA	NA	NA	NA	NA	NA	NA	NA	NA
B7FXM6	B7FXM6	B7FXM6	B7FXM6	B7FXM6	B7FXM6	B7FXM6	B7FXM6	TRUE	TRUE	B7FXM6		Predicted protein		PHATRDRAFT_45423	0		unreviewed	6	B7FXM6	RDPGDTTYDDVESEATTPPVSR	1	T7(Phospho)	T81(Phospho)	Medium	5	2	3	2	FALSE	Phaeodactylum tricornutum	0 v 0	NA	NA	NA	0 v 0	NA	NA	NA	3 v 3	0.0354268	0.69185	0.857598	0 v 0	NA	NA	NA	0 v 0	NA	NA	NA	3 v 3	0.423703	0.177947	0.274476	0 v 0	NA	NA	NA	0 v 0	NA	NA	NA	3 v 3	0.806306	0.0412091	0.114247	0 v 0	NA	NA	NA	0 v 0	NA	NA	NA	3 v 3	0.0307215	0.647989	0.76838	0 v 0	NA	NA	NA	0 v 0	NA	NA	NA	3 v 3	0.382602	0.0677871	0.233788	0 v 0	NA	NA	NA	0 v 0	NA	NA	NA	3 v 3	-0.316454	0.0792224	0.405633	NA	NA	NA	NA	NA	NA	NA	NA	NA	NA	NA	NA	NA	NA	NA	5.71537	5.69295	5.53519	5.51698	5.59506	5.7252	6.19416	6.40787	5.70476	5.67606	5.70823	5.65139	5.32506	5.09652	5.46628	50.4	41.2	38.8	41.8	46.5	52.9	61.5	68.8	43	45.1	46.2	43.2	31.9	29.5	40.4	NA	NA	NA	NA	NA	NA	NA	NA	NA	NA	NA	NA	NA	NA	NA	NA	NA	NA	NA	NA	NA	NA	NA	NA	NA	NA	NA	NA	NA	NA	NA	NA	NA	NA	NA	NA	NA	NA	NA	NA	NA	NA	NA	NA	NA	NA	NA	NA	NA	NA	NA	NA	NA	NA	NA	NA	NA	NA	NA	NA
NA	NA	NA	No Reliable Protein Match	B7FXN0	B7FXN0	NA	NA	TRUE	TRUE	B7FXN0		Predicted protein		PHATRDRAFT_45426	0		unreviewed	5.7	B7FXN0	RASPIVISTLK	1	S3(Phospho)	S158(Phospho)	NA	NA	NA	NA	NA	NA	NA	NA	NA	NA	NA	0 v 0	NA	NA	NA	3 v 3	0.0417637	0.638741	0.825922	NA	NA	NA	NA	0 v 0	NA	NA	NA	3 v 3	-0.347062	0.100794	0.184122	NA	NA	NA	NA	0 v 0	NA	NA	NA	3 v 3	-0.448503	0.0242074	0.0878912	NA	NA	NA	NA	0 v 0	NA	NA	NA	3 v 3	-0.129642	0.421229	0.585462	NA	NA	NA	NA	0 v 0	NA	NA	NA	3 v 3	-0.101441	0.53592	0.660343	NA	NA	NA	NA	0 v 0	NA	NA	NA	3 v 3	0.0135629	0.897177	0.955103	NA	NA	NA	NA	NA	NA	NA	NA	NA	NA	NA	NA	NA	NA	NA	6.15383	6.11236	5.99327	5.93632	6.16442	6.03342	5.43354	5.62546	5.77035	5.8703	5.79312	6.20712	6.14976	6.11112	5.91398	68.3	55.1	53.3	55.9	69	65.5	36.3	40	45	51.6	49	63.5	56.5	59.6	55.1	NA	NA	NA	NA	NA	NA	NA	NA	NA	NA	NA	NA	NA	NA	NA	NA	NA	NA	NA	NA	NA	NA	NA	NA	NA	NA	NA	NA	NA	NA	NA	NA	NA	NA	NA	NA	NA	NA	NA	NA	NA	NA	NA	NA	NA	NA	NA	NA	NA	NA	NA	NA	NA	NA	NA	NA	NA	NA	NA	NA
B7FXN1	B7FXN1	B7FXN1	NA	NA	B7FXN1	B7FXN1	NA	FALSE	TRUE	B7FXN1		Predicted protein		PHATRDRAFT_45427	0		unreviewed	9.9	NA	NA	NA	NA	NA	High	18	6	11	6	FALSE	Phaeodactylum tricornutum	3 v 3	-0.010574	0.770445	0.859991	NA	NA	NA	NA	NA	NA	NA	NA	3 v 3	0.140636	0.0451365	0.0876194	NA	NA	NA	NA	NA	NA	NA	NA	3 v 3	-0.150607	0.0698329	0.130505	NA	NA	NA	NA	NA	NA	NA	NA	3 v 3	-0.0619027	0.141398	0.316082	NA	NA	NA	NA	NA	NA	NA	NA	3 v 3	0.00997047	0.86082	0.940862	NA	NA	NA	NA	NA	NA	NA	NA	3 v 3	0.0824472	0.214865	0.468832	NA	NA	NA	NA	NA	NA	NA	NA	NA	NA	NA	NA	NA	NA	NA	NA	NA	NA	NA	NA	NA	NA	NA	NA	NA	NA	NA	NA	NA	NA	NA	NA	NA	NA	NA	NA	NA	NA	NA	NA	NA	NA	NA	NA	NA	NA	NA	NA	NA	NA	NA	NA	NA	8.33405	8.24793	8.28494	8.30012	8.23266	8.30241	8.24888	8.24793	8.13391	8.38543	8.30788	8.35931	8.4545	8.31243	8.3156	322.7	304	311.9	315.2	300.8	315.7	304.2	304	280.9	334.4	316.9	328.4	350.8	317.9	318.6	309.6	242.1	261	287.8	289.4	315.7	255.5	246.3	231.6	294.9	280.1	282.3	279.2	274.1	291.1	3	3	3	3	3	3	3	3	3	3	3	3	3	3	3
B7FXN2	B7FXN2	B7FXN2	NA	NA	B7FXN2	B7FXN2	NA	FALSE	TRUE	B7FXN2		Glutathione-disulfide reductase, EC 1.8.1.7		PHATRDRAFT_45428	cell redox homeostasis [GO:0045454]; glutathione metabolic process [GO:0006749]		unreviewed	25.8	NA	NA	NA	NA	NA	High	14	5	6	5	FALSE	Phaeodactylum tricornutum	3 v 3	0.335539	0.00925527	0.36428	NA	NA	NA	NA	NA	NA	NA	NA	3 v 3	-0.330363	0.24796	0.326349	NA	NA	NA	NA	NA	NA	NA	NA	3 v 3	0.0728953	0.758135	0.810006	NA	NA	NA	NA	NA	NA	NA	NA	3 v 3	-0.22413	0.0236558	0.14811	NA	NA	NA	NA	NA	NA	NA	NA	3 v 3	0.257468	0.00380909	0.397986	NA	NA	NA	NA	NA	NA	NA	NA	3 v 3	0.146059	0.0203053	0.236583	NA	NA	NA	NA	NA	NA	NA	NA	NA	NA	NA	NA	NA	NA	NA	NA	NA	NA	NA	NA	NA	NA	NA	NA	NA	NA	NA	NA	NA	NA	NA	NA	NA	NA	NA	NA	NA	NA	NA	NA	NA	NA	NA	NA	NA	NA	NA	NA	NA	NA	NA	NA	NA	7.50541	7.33896	7.40854	7.76354	7.70874	7.78725	7.93487	7.6359	8.34563	7.63807	7.69627	7.59096	7.87344	7.95884	7.86542	181.7	161.9	169.9	217.3	209.2	220.9	244.7	198.9	325.3	199.2	207.4	192.8	234.5	248.8	233.2	174.3	128.9	142.2	198.4	201.3	220.9	205.5	161.1	268.2	175.8	183.2	165.7	186.6	214.5	213.1	4	4	4	4	4	4	4	4	4	4	4	4	4	4	4
B7FXP4	B7FXP4	B7FXP4	NA	NA	B7FXP4	B7FXP4	NA	FALSE	TRUE	B7FXP4		Predicted protein		PHATRDRAFT_45439	0		unreviewed	1.5	NA	NA	NA	NA	NA	High	10	5	9	5	FALSE	Phaeodactylum tricornutum	3 v 3	-0.130756	0.102374	0.377195	NA	NA	NA	NA	NA	NA	NA	NA	3 v 3	-0.222682	0.187283	0.260557	NA	NA	NA	NA	NA	NA	NA	NA	3 v 3	0.151576	0.319419	0.407572	NA	NA	NA	NA	NA	NA	NA	NA	3 v 3	0.116812	0.122747	0.293431	NA	NA	NA	NA	NA	NA	NA	NA	3 v 3	0.0711061	0.351256	0.652977	NA	NA	NA	NA	NA	NA	NA	NA	3 v 3	0.0850505	0.286078	0.530011	NA	NA	NA	NA	NA	NA	NA	NA	NA	NA	NA	NA	NA	NA	NA	NA	NA	NA	NA	NA	NA	NA	NA	NA	NA	NA	NA	NA	NA	NA	NA	NA	NA	NA	NA	NA	NA	NA	NA	NA	NA	NA	NA	NA	NA	NA	NA	NA	NA	NA	NA	NA	NA	7.81442	7.97039	7.87344	7.75689	7.75756	7.75154	7.93782	8.20897	7.82909	7.77281	7.76089	7.77413	7.87036	7.92422	7.72656	225.1	250.8	234.5	216.3	216.4	215.5	245.2	295.9	227.4	218.7	216.9	218.9	234	242.9	211.8	216	199.7	196.2	197.4	208.2	215.5	206	239.7	187.4	192.9	191.6	188.1	186.2	209.5	193.5	3	3	3	3	3	3	3	3	3	3	3	3	3	3	3
B7FXP8	B7FXP8	B7FXP8	NA	NA	B7FXP8	B7FXP8	NA	FALSE	TRUE	B7FXP8		Carbonic anhydrase, EC 4.2.1.1 (Carbonate dehydratase)		PHATRDRAFT_45443	0		unreviewed	29	NA	NA	NA	NA	NA	High	68	15	149	10	FALSE	Phaeodactylum tricornutum	3 v 3	0.29593	0.0989381	0.37629	NA	NA	NA	NA	NA	NA	NA	NA	3 v 3	-0.0787382	0.495331	0.573335	NA	NA	NA	NA	NA	NA	NA	NA	3 v 3	-0.209282	0.128826	0.202612	NA	NA	NA	NA	NA	NA	NA	NA	3 v 3	-0.236921	0.139085	0.314175	NA	NA	NA	NA	NA	NA	NA	NA	3 v 3	0.28802	0.0125633	0.397986	NA	NA	NA	NA	NA	NA	NA	NA	3 v 3	0.229011	0.0156359	0.235723	NA	NA	NA	NA	NA	NA	NA	NA	NA	NA	NA	NA	NA	NA	NA	NA	NA	NA	NA	NA	NA	NA	NA	NA	NA	NA	NA	NA	NA	NA	NA	NA	NA	NA	NA	NA	NA	NA	NA	NA	NA	NA	NA	NA	NA	NA	NA	NA	NA	NA	NA	NA	NA	10.4806	10.4438	10.7759	10.8685	10.904	10.8155	10.7634	10.8268	11.0571	10.7509	10.9039	10.7563	11.1599	11.1015	11.0137	1428.8	1392.8	1753.4	1869.6	1916.2	1802.2	1738.2	1816.3	2130.7	1723.2	1916	1729.7	2288.1	2197.3	2067.5	1370.6	1109.2	1467	1706.7	1843.4	1802.2	1460	1471.7	1756.7	1520	1693.1	1486.7	1820.8	1894.5	1889.3	8	8	8	8	8	8	8	8	8	8	8	8	8	8	8
B7FXR3	B7FXR3	B7FXR3	NA	NA	B7FXR3	B7FXR3	NA	FALSE	TRUE	B7FXR3		Predicted protein		PHATRDRAFT_45453	0		unreviewed	12.1	NA	NA	NA	NA	NA	High	4	2	3	2	FALSE	Phaeodactylum tricornutum	3 v 3	0.175328	0.0637169	0.375172	NA	NA	NA	NA	NA	NA	NA	NA	3 v 3	-1.42135	0.00231599	0.0142933	NA	NA	NA	NA	NA	NA	NA	NA	3 v 3	1.40254	0.00485875	0.0247939	NA	NA	NA	NA	NA	NA	NA	NA	3 v 3	-0.276679	0.0128476	0.11927	NA	NA	NA	NA	NA	NA	NA	NA	3 v 3	0.0188072	0.754915	0.889244	NA	NA	NA	NA	NA	NA	NA	NA	3 v 3	0.120158	0.14503	0.403637	NA	NA	NA	NA	NA	NA	NA	NA	NA	NA	NA	NA	NA	NA	NA	NA	NA	NA	NA	NA	NA	NA	NA	NA	NA	NA	NA	NA	NA	NA	NA	NA	NA	NA	NA	NA	NA	NA	NA	NA	NA	NA	NA	NA	NA	NA	NA	NA	NA	NA	NA	NA	NA	7.38457	7.4733	7.37156	7.55305	7.51096	7.69139	9.16189	8.88783	9.2738	7.60066	7.6893	7.76951	7.75622	7.67807	7.68159	167.1	177.7	165.6	187.8	182.4	206.7	572.8	473.7	619	194.1	206.4	218.2	216.2	204.8	205.3	160.3	141.6	138.5	171.5	175.5	206.7	481.1	383.8	510.4	171.2	182.4	187.5	172.1	176.5	187.6	1	1	1	1	1	1	1	1	1	1	1	1	1	1	1
B7FXS3	B7FXS3	B7FXS3	NA	NA	B7FXS3	B7FXS3	NA	FALSE	TRUE	B7FXS3		Predicted protein		PHATRDRAFT_45460 PHATRDRAFT_50220	0		unreviewed	8.6	NA	NA	NA	NA	NA	High	9	4	5	4	FALSE	Phaeodactylum tricornutum	3 v 3	-0.0645384	0.63365	0.7743	NA	NA	NA	NA	NA	NA	NA	NA	3 v 3	0.802733	0.0204825	0.0506922	NA	NA	NA	NA	NA	NA	NA	NA	3 v 3	-0.828376	0.0103573	0.0371816	NA	NA	NA	NA	NA	NA	NA	NA	3 v 3	0.267117	0.13399	0.308057	NA	NA	NA	NA	NA	NA	NA	NA	3 v 3	0.0256431	0.814437	0.919345	NA	NA	NA	NA	NA	NA	NA	NA	3 v 3	-0.176935	0.18402	0.438236	NA	NA	NA	NA	NA	NA	NA	NA	NA	NA	NA	NA	NA	NA	NA	NA	NA	NA	NA	NA	NA	NA	NA	NA	NA	NA	NA	NA	NA	NA	NA	NA	NA	NA	NA	NA	NA	NA	NA	NA	NA	NA	NA	NA	NA	NA	NA	NA	NA	NA	NA	NA	NA	6.75221	6.78398	7.11166	6.86295	6.78136	6.80993	5.91648	5.54226	5.97957	6.69349	6.59842	6.55459	6.69488	6.76421	6.46434	107.8	110.2	138.3	116.4	110	112.2	60.4	46.6	63.1	103.5	96.9	94	103.6	108.7	88.3	103.4	87.8	115.7	106.2	105.8	112.2	50.7	37.8	52	91.3	85.6	80.8	82.4	93.8	80.7	2	2	2	2	2	2	2	2	2	2	2	2	2	2	2
B7FXT8	B7FXT8	B7FXT8	NA	NA	B7FXT8	B7FXT8	NA	FALSE	TRUE	B7FXT8		Predicted protein		PHATRDRAFT_45473	0		unreviewed	6.4	NA	NA	NA	NA	NA	High	4	4	4	4	FALSE	Phaeodactylum tricornutum	3 v 3	0.041042	0.756114	0.853985	NA	NA	NA	NA	NA	NA	NA	NA	3 v 3	0.140439	0.250805	0.329198	NA	NA	NA	NA	NA	NA	NA	NA	3 v 3	-0.33947	0.177566	0.258171	NA	NA	NA	NA	NA	NA	NA	NA	3 v 3	0.0996874	0.444757	0.616402	NA	NA	NA	NA	NA	NA	NA	NA	3 v 3	0.199031	0.367233	0.664927	NA	NA	NA	NA	NA	NA	NA	NA	3 v 3	0.0583017	0.775649	0.875307	NA	NA	NA	NA	NA	NA	NA	NA	NA	NA	NA	NA	NA	NA	NA	NA	NA	NA	NA	NA	NA	NA	NA	NA	NA	NA	NA	NA	NA	NA	NA	NA	NA	NA	NA	NA	NA	NA	NA	NA	NA	NA	NA	NA	NA	NA	NA	NA	NA	NA	NA	NA	NA	5.56986	5.74685	5.92362	5.91648	5.75489	5.69209	5.47249	5.37504	5.67243	5.74147	5.59395	5.60585	5.88753	6.12102	5.52982	47.5	53.7	60.7	60.4	54	51.7	44.4	41.5	51	53.5	48.3	48.7	59.2	69.6	46.2	45.5	42.7	50.8	55.2	51.9	51.7	37.3	33.7	42	47.2	42.7	41.8	47.1	60	42.2	1	1	1	1	1	1	1	1	1	1	1	1	1	1	1
B7FXU0	B7FXU0	B7FXU0	NA	NA	B7FXU0	B7FXU0	NA	FALSE	TRUE	B7FXU0		Predicted protein		PHATRDRAFT_45475	proteolysis involved in cellular protein catabolic process [GO:0051603]		unreviewed	14.3	NA	NA	NA	NA	NA	High	12	4	6	4	FALSE	Phaeodactylum tricornutum	3 v 3	-0.00204951	0.980896	0.989383	NA	NA	NA	NA	NA	NA	NA	NA	3 v 3	0.39578	0.013361	0.038421	NA	NA	NA	NA	NA	NA	NA	NA	3 v 3	-0.294703	0.0408784	0.0902741	NA	NA	NA	NA	NA	NA	NA	NA	3 v 3	0.0769099	0.29991	0.482663	NA	NA	NA	NA	NA	NA	NA	NA	3 v 3	-0.101077	0.317984	0.630652	NA	NA	NA	NA	NA	NA	NA	NA	3 v 3	-0.175938	0.147094	0.407316	NA	NA	NA	NA	NA	NA	NA	NA	NA	NA	NA	NA	NA	NA	NA	NA	NA	NA	NA	NA	NA	NA	NA	NA	NA	NA	NA	NA	NA	NA	NA	NA	NA	NA	NA	NA	NA	NA	NA	NA	NA	NA	NA	NA	NA	NA	NA	NA	NA	NA	NA	NA	NA	7.30287	7.18686	7.37851	7.39746	7.26397	7.20065	6.92719	6.77479	6.74819	7.21335	7.24127	7.18289	6.96578	7.1416	7.22689	157.9	145.7	166.4	168.6	153.7	147.1	121.7	109.5	107.5	148.4	151.3	145.3	125	141.2	149.8	151.5	116.1	139.2	153.9	147.9	147.1	102.2	88.7	88.6	130.9	133.7	124.9	99.5	121.8	136.9	3	3	3	3	3	3	3	3	3	3	3	3	3	3	3
B7FXU4	B7FXU4	B7FXU4	NA	NA	B7FXU4	B7FXU4	NA	FALSE	TRUE	B7FXU4		Predicted protein		PHATRDRAFT_45479	0		unreviewed	4.4	NA	NA	NA	NA	NA	High	19	6	10	6	FALSE	Phaeodactylum tricornutum	3 v 3	-0.340369	0.0146854	0.36428	NA	NA	NA	NA	NA	NA	NA	NA	3 v 3	0.264158	0.011007	0.0339026	NA	NA	NA	NA	NA	NA	NA	NA	3 v 3	-0.14586	0.00458375	0.0240512	NA	NA	NA	NA	NA	NA	NA	NA	3 v 3	0.16711	0.0866642	0.248422	NA	NA	NA	NA	NA	NA	NA	NA	3 v 3	-0.118297	0.0767235	0.451766	NA	NA	NA	NA	NA	NA	NA	NA	3 v 3	0.0549612	0.209176	0.463205	NA	NA	NA	NA	NA	NA	NA	NA	NA	NA	NA	NA	NA	NA	NA	NA	NA	NA	NA	NA	NA	NA	NA	NA	NA	NA	NA	NA	NA	NA	NA	NA	NA	NA	NA	NA	NA	NA	NA	NA	NA	NA	NA	NA	NA	NA	NA	NA	NA	NA	NA	NA	NA	7.95303	8.05094	7.84612	7.62498	7.65249	7.55152	7.49745	7.53605	7.52278	7.83605	7.79572	7.71699	7.66818	7.66035	7.66534	247.8	265.2	230.1	197.4	201.2	187.6	180.7	185.6	183.9	228.5	222.2	210.4	203.4	202.3	203	237.7	211.2	192.5	180.2	193.5	187.6	151.8	150.4	151.6	201.6	196.4	180.8	161.9	174.4	185.5	5	5	5	5	5	5	5	5	5	5	5	5	5	5	5
B7FXW5	B7FXW5	B7FXW5	NA	NA	B7FXW5	B7FXW5	NA	FALSE	TRUE	B7FXW5		Predicted protein		PHATRDRAFT_45498	0		unreviewed	5.3	NA	NA	NA	NA	NA	Medium	10	2	3	2	FALSE	Phaeodactylum tricornutum	0 v 0	NA	NA	NA	NA	NA	NA	NA	NA	NA	NA	NA	0 v 0	NA	NA	NA	NA	NA	NA	NA	NA	NA	NA	NA	0 v 0	NA	NA	NA	NA	NA	NA	NA	NA	NA	NA	NA	0 v 0	NA	NA	NA	NA	NA	NA	NA	NA	NA	NA	NA	0 v 0	NA	NA	NA	NA	NA	NA	NA	NA	NA	NA	NA	0 v 0	NA	NA	NA	NA	NA	NA	NA	NA	NA	NA	NA	NA	NA	NA	NA	NA	NA	NA	NA	NA	NA	NA	NA	NA	NA	NA	NA	NA	NA	NA	NA	NA	NA	NA	NA	NA	NA	NA	NA	NA	NA	NA	NA	NA	NA	NA	NA	NA	NA	NA	NA	NA	NA	NA	NA	NA	NA	NA	NA	NA	NA	NA	NA	NA	NA	NA	NA	NA	NA	NA	NA	NA	NA	NA	NA	NA	NA	NA	NA	NA	NA	NA	NA	NA	NA	NA	NA	NA	NA	NA	NA	NA	NA	NA	NA	NA	NA	NA	NA	NA	NA	NA	NA	NA	NA	NA	NA	NA	NA	NA	NA	NA	NA	NA	NA	NA
B7FVY2	B7FVY2	B7FVY2	NA	NA	B7FVY2	B7FVY2	NA	FALSE	TRUE	B7FVY2		Predicted protein		PHATRDRAFT_4550	0		unreviewed	1.1	NA	NA	NA	NA	NA	High	46	9	24	9	FALSE	Phaeodactylum tricornutum	3 v 3	-0.214262	0.0835588	0.375172	NA	NA	NA	NA	NA	NA	NA	NA	3 v 3	-0.381706	0.00311622	0.0168399	NA	NA	NA	NA	NA	NA	NA	NA	3 v 3	0.518162	0.00128255	0.0132732	NA	NA	NA	NA	NA	NA	NA	NA	3 v 3	-0.0771735	0.394262	0.570906	NA	NA	NA	NA	NA	NA	NA	NA	3 v 3	-0.136455	0.0854683	0.454106	NA	NA	NA	NA	NA	NA	NA	NA	3 v 3	0.154981	0.0640156	0.305393	NA	NA	NA	NA	NA	NA	NA	NA	NA	NA	NA	NA	NA	NA	NA	NA	NA	NA	NA	NA	NA	NA	NA	NA	NA	NA	NA	NA	NA	NA	NA	NA	NA	NA	NA	NA	NA	NA	NA	NA	NA	NA	NA	NA	NA	NA	NA	NA	NA	NA	NA	NA	NA	9.11426	8.89875	8.90238	8.78234	8.71218	8.77808	9.44874	9.48905	9.35425	9.00506	9.07334	9.06851	8.90779	8.99718	8.83257	554.2	477.3	478.5	440.3	419.4	439	698.8	718.6	654.5	513.8	538.7	536.9	480.3	511	455.9	531.7	380.1	400.4	401.9	403.4	439	586.9	582.2	539.6	453.2	476	461.5	382.2	440.6	416.6	5	5	5	5	5	5	5	5	5	5	5	5	5	5	5
B7FXX5	B7FXX5	B7FXX5	NA	NA	B7FXX5	B7FXX5	NA	FALSE	TRUE	B7FXX5		Glutamine-dependent NAD(+) synthetase, EC 6.3.5.1 (NAD(+) synthase [glutamine-hydrolyzing])		PHATRDRAFT_45509	NAD biosynthetic process [GO:0009435]		unreviewed	31.2	NA	NA	NA	NA	NA	High	6	3	4	3	FALSE	Phaeodactylum tricornutum	3 v 3	0.246494	0.182805	0.417178	NA	NA	NA	NA	NA	NA	NA	NA	3 v 3	-0.0453039	0.792822	0.838694	NA	NA	NA	NA	NA	NA	NA	NA	3 v 3	-0.238808	0.218729	0.30239	NA	NA	NA	NA	NA	NA	NA	NA	3 v 3	-0.1898	0.390376	0.568804	NA	NA	NA	NA	NA	NA	NA	NA	3 v 3	0.284112	0.234526	0.569952	NA	NA	NA	NA	NA	NA	NA	NA	3 v 3	0.227418	0.230719	0.481768	NA	NA	NA	NA	NA	NA	NA	NA	NA	NA	NA	NA	NA	NA	NA	NA	NA	NA	NA	NA	NA	NA	NA	NA	NA	NA	NA	NA	NA	NA	NA	NA	NA	NA	NA	NA	NA	NA	NA	NA	NA	NA	NA	NA	NA	NA	NA	NA	NA	NA	NA	NA	NA	5.27426	5.41278	5.70044	5.73606	5.64674	5.74416	5.68089	5.69766	5.71425	5.36107	5.8679	5.72792	6.12722	6.00675	5.67525	38.7	42.6	52	53.3	50.1	53.6	51.3	51.9	52.5	41.1	58.4	53	69.9	64.3	51.1	37.1	33.9	43.5	48.7	48.1	53.6	43.1	42	43.3	36.3	51.6	45.6	55.7	55.4	46.7	1	1	1	1	1	1	1	1	1	1	1	1	1	1	1
B7FXY0	B7FXY0	B7FXY0	NA	NA	B7FXY0	B7FXY0	NA	FALSE	TRUE	B7FXY0		Predicted protein		PHATRDRAFT_45513	0		unreviewed	1.1	NA	NA	NA	NA	NA	High	7	5	7	5	FALSE	Phaeodactylum tricornutum	3 v 3	-0.0258658	0.718317	0.830312	NA	NA	NA	NA	NA	NA	NA	NA	3 v 3	-0.0533592	0.453899	0.53397	NA	NA	NA	NA	NA	NA	NA	NA	3 v 3	-0.256685	0.143275	0.219669	NA	NA	NA	NA	NA	NA	NA	NA	3 v 3	0.391666	0.00759687	0.101742	NA	NA	NA	NA	NA	NA	NA	NA	3 v 3	0.310044	0.0885466	0.455456	NA	NA	NA	NA	NA	NA	NA	NA	3 v 3	-0.0557561	0.683636	0.823218	NA	NA	NA	NA	NA	NA	NA	NA	NA	NA	NA	NA	NA	NA	NA	NA	NA	NA	NA	NA	NA	NA	NA	NA	NA	NA	NA	NA	NA	NA	NA	NA	NA	NA	NA	NA	NA	NA	NA	NA	NA	NA	NA	NA	NA	NA	NA	NA	NA	NA	NA	NA	NA	6.27984	6.32912	6.40088	6.38543	6.20163	6.34518	5.97269	5.99322	6.02901	5.83036	5.99774	6.00675	6.17193	6.47411	6.11894	77.7	80.4	84.5	83.6	73.6	81.3	62.8	63.7	65.3	56.9	63.9	64.3	72.1	88.9	69.5	74.5	64	70.7	76.3	70.8	81.3	52.7	51.6	53.8	50.2	56.5	55.2	57.4	76.6	63.5	1	1	1	1	1	1	1	1	1	1	1	1	1	1	1
B7FXY3	B7FXY3	B7FXY3	NA	NA	B7FXY3	B7FXY3	NA	FALSE	TRUE	B7FXY3		Predicted protein		PHATRDRAFT_45515	0		unreviewed	5.6	NA	NA	NA	NA	NA	High	55	12	31	12	FALSE	Phaeodactylum tricornutum	3 v 3	-0.117246	0.0856002	0.375172	NA	NA	NA	NA	NA	NA	NA	NA	3 v 3	0.188822	0.014189	0.03986	NA	NA	NA	NA	NA	NA	NA	NA	3 v 3	-0.0801889	0.0325616	0.0770337	NA	NA	NA	NA	NA	NA	NA	NA	3 v 3	-0.0464247	0.384675	0.563342	NA	NA	NA	NA	NA	NA	NA	NA	3 v 3	-0.108633	0.064059	0.444189	NA	NA	NA	NA	NA	NA	NA	NA	3 v 3	0.0550374	0.288868	0.532243	NA	NA	NA	NA	NA	NA	NA	NA	NA	NA	NA	NA	NA	NA	NA	NA	NA	NA	NA	NA	NA	NA	NA	NA	NA	NA	NA	NA	NA	NA	NA	NA	NA	NA	NA	NA	NA	NA	NA	NA	NA	NA	NA	NA	NA	NA	NA	NA	NA	NA	NA	NA	NA	10.4274	10.43	10.3269	10.2626	10.2195	10.3505	10.2273	10.2407	10.2892	10.5038	10.4298	10.39	10.3187	10.3644	10.3147	1377.1	1379.6	1284.4	1228.4	1192.3	1305.6	1198.7	1209.9	1251.3	1452	1379.4	1341.8	1277.1	1318.2	1273.6	1321	1098.7	1074.7	1121.3	1147	1305.6	1006.8	980.3	1031.7	1280.8	1218.9	1153.3	1016.3	1136.5	1163.8	8	8	8	8	8	8	8	8	8	8	8	8	8	8	8
B7FXY9	B7FXY9	B7FXY9	NA	NA	B7FXY9	B7FXY9	NA	FALSE	TRUE	B7FXY9		Predicted protein		PHATRDRAFT_45520	0		unreviewed	4.5	NA	NA	NA	NA	NA	Medium	2	2	2	2	FALSE	Phaeodactylum tricornutum	3 v 3	-0.180766	0.0116671	0.36428	NA	NA	NA	NA	NA	NA	NA	NA	3 v 3	0.0779362	0.397343	0.479522	NA	NA	NA	NA	NA	NA	NA	NA	3 v 3	0.00718102	0.943836	0.954495	NA	NA	NA	NA	NA	NA	NA	NA	3 v 3	0.104358	0.0586418	0.204819	NA	NA	NA	NA	NA	NA	NA	NA	3 v 3	-0.0851173	0.301335	0.617339	NA	NA	NA	NA	NA	NA	NA	NA	3 v 3	-0.00870883	0.903641	0.948214	NA	NA	NA	NA	NA	NA	NA	NA	NA	NA	NA	NA	NA	NA	NA	NA	NA	NA	NA	NA	NA	NA	NA	NA	NA	NA	NA	NA	NA	NA	NA	NA	NA	NA	NA	NA	NA	NA	NA	NA	NA	NA	NA	NA	NA	NA	NA	NA	NA	NA	NA	NA	NA	6.43962	6.49665	6.3906	6.2817	6.22304	6.27984	6.37851	6.27426	6.12722	6.35755	6.34518	6.31107	6.21723	6.16792	6.3733	86.8	90.3	83.9	77.8	74.7	77.7	83.2	77.4	69.9	82	81.3	79.4	74.4	71.9	82.9	83.3	71.9	70.2	71.1	71.9	77.7	69.9	62.8	57.6	72.4	71.8	68.3	59.2	62	75.8	1	1	1	1	1	1	1	1	1	1	1	1	1	1	1
B7FXZ1	B7FXZ1	B7FXZ1	NA	NA	B7FXZ1	B7FXZ1	NA	FALSE	TRUE	B7FXZ1		Predicted protein		PHATRDRAFT_45522	0		unreviewed	3.3	NA	NA	NA	NA	NA	High	43	13	22	13	FALSE	Phaeodactylum tricornutum	3 v 3	-0.0470633	0.0190512	0.36428	NA	NA	NA	NA	NA	NA	NA	NA	3 v 3	0.123025	0.212868	0.287759	NA	NA	NA	NA	NA	NA	NA	NA	3 v 3	-0.118784	0.223733	0.307666	NA	NA	NA	NA	NA	NA	NA	NA	3 v 3	-0.0880149	0.0214392	0.142701	NA	NA	NA	NA	NA	NA	NA	NA	3 v 3	-0.00424119	0.870551	0.943652	NA	NA	NA	NA	NA	NA	NA	NA	3 v 3	0.130837	0.0171664	0.235723	NA	NA	NA	NA	NA	NA	NA	NA	NA	NA	NA	NA	NA	NA	NA	NA	NA	NA	NA	NA	NA	NA	NA	NA	NA	NA	NA	NA	NA	NA	NA	NA	NA	NA	NA	NA	NA	NA	NA	NA	NA	NA	NA	NA	NA	NA	NA	NA	NA	NA	NA	NA	NA	9.42059	9.41384	9.43817	9.37417	9.37959	9.37764	9.43775	9.47715	9.25267	9.507	9.48603	9.54361	9.54129	9.50164	9.48099	685.3	682.1	693.7	663.6	666.1	665.2	693.5	712.7	610	727.6	717.1	746.3	745.1	724.9	714.6	657.4	543.2	580.5	605.7	640.8	665.2	582.5	577.5	502.9	641.8	633.7	641.4	592.9	625	653	10	10	10	10	10	10	10	10	10	10	10	10	10	10	10
B7FXZ7	B7FXZ7	B7FXZ7	NA	NA	B7FXZ7	B7FXZ7	NA	FALSE	TRUE	B7FXZ7		Predicted protein		PHATRDRAFT_45527	proteasome assembly [GO:0043248]		unreviewed	3.2	NA	NA	NA	NA	NA	High	19	3	4	3	FALSE	Phaeodactylum tricornutum	0 v 0	NA	NA	NA	NA	NA	NA	NA	NA	NA	NA	NA	0 v 0	NA	NA	NA	NA	NA	NA	NA	NA	NA	NA	NA	0 v 0	NA	NA	NA	NA	NA	NA	NA	NA	NA	NA	NA	0 v 0	NA	NA	NA	NA	NA	NA	NA	NA	NA	NA	NA	0 v 0	NA	NA	NA	NA	NA	NA	NA	NA	NA	NA	NA	0 v 0	NA	NA	NA	NA	NA	NA	NA	NA	NA	NA	NA	NA	NA	NA	NA	NA	NA	NA	NA	NA	NA	NA	NA	NA	NA	NA	NA	NA	NA	NA	NA	NA	NA	NA	NA	NA	NA	NA	NA	NA	NA	NA	NA	NA	NA	NA	NA	NA	NA	NA	NA	NA	NA	NA	NA	NA	NA	NA	NA	NA	NA	NA	NA	NA	NA	NA	NA	NA	NA	NA	NA	NA	NA	NA	NA	NA	NA	NA	NA	NA	NA	NA	NA	NA	NA	NA	NA	NA	NA	NA	NA	NA	NA	NA	NA	NA	NA	NA	NA	NA	NA	NA	NA	NA	NA	NA	NA	NA	NA	NA	NA	NA	NA	NA	NA	NA
B7FY07	B7FY07	B7FY07	NA	NA	B7FY07	B7FY07	NA	FALSE	TRUE	B7FY07		Predicted protein		PHATRDRAFT_45535	aromatic amino acid family biosynthetic process [GO:0009073]; cellular amino acid biosynthetic process [GO:0008652]		unreviewed	13.6	NA	NA	NA	NA	NA	High	28	18	29	18	FALSE	Phaeodactylum tricornutum	3 v 3	-0.0816262	0.0234883	0.36428	NA	NA	NA	NA	NA	NA	NA	NA	3 v 3	-0.785942	0.017305	0.0453882	NA	NA	NA	NA	NA	NA	NA	NA	3 v 3	0.580516	0.0271167	0.0688588	NA	NA	NA	NA	NA	NA	NA	NA	3 v 3	0.146783	0.0421549	0.17756	NA	NA	NA	NA	NA	NA	NA	NA	3 v 3	0.205425	0.0305964	0.434316	NA	NA	NA	NA	NA	NA	NA	NA	3 v 3	0.140269	0.0916965	0.337855	NA	NA	NA	NA	NA	NA	NA	NA	NA	NA	NA	NA	NA	NA	NA	NA	NA	NA	NA	NA	NA	NA	NA	NA	NA	NA	NA	NA	NA	NA	NA	NA	NA	NA	NA	NA	NA	NA	NA	NA	NA	NA	NA	NA	NA	NA	NA	NA	NA	NA	NA	NA	NA	9.42206	9.41954	9.43108	9.37091	9.33002	9.32688	10.0721	10.2669	9.85112	9.32665	9.2182	9.28748	9.51254	9.54805	9.38802	686	684.8	690.3	662.1	643.6	642.2	1076.5	1232.1	923.6	642.1	595.6	624.9	730.4	748.6	670	658	545.4	577.6	604.4	619.2	642.2	904.2	998.3	761.5	566.4	526.3	537.1	581.2	645.5	612.3	11	11	11	11	11	11	11	11	11	11	11	11	11	11	11
B7FY10	B7FY10	B7FY10	NA	NA	B7FY10	B7FY10	NA	FALSE	TRUE	B7FY10		Predicted protein		PHATRDRAFT_45536	0		unreviewed	15.5	NA	NA	NA	NA	NA	Medium	3	3	4	3	FALSE	Phaeodactylum tricornutum	0 v 0	NA	NA	NA	NA	NA	NA	NA	NA	NA	NA	NA	0 v 0	NA	NA	NA	NA	NA	NA	NA	NA	NA	NA	NA	0 v 0	NA	NA	NA	NA	NA	NA	NA	NA	NA	NA	NA	0 v 0	NA	NA	NA	NA	NA	NA	NA	NA	NA	NA	NA	0 v 0	NA	NA	NA	NA	NA	NA	NA	NA	NA	NA	NA	0 v 0	NA	NA	NA	NA	NA	NA	NA	NA	NA	NA	NA	NA	NA	NA	NA	NA	NA	NA	NA	NA	NA	NA	NA	NA	NA	NA	NA	NA	NA	NA	NA	NA	NA	NA	NA	NA	NA	NA	NA	NA	NA	NA	NA	NA	NA	NA	NA	NA	NA	NA	NA	NA	NA	NA	NA	NA	NA	NA	NA	NA	NA	NA	NA	NA	NA	NA	NA	NA	NA	NA	NA	NA	NA	NA	NA	NA	NA	NA	NA	NA	NA	NA	NA	NA	NA	NA	NA	NA	NA	NA	NA	NA	NA	NA	NA	NA	NA	NA	NA	NA	NA	NA	NA	NA	NA	NA	NA	NA	NA	NA	NA	NA	NA	NA	NA	NA
B7FY15	B7FY15	B7FY15	NA	NA	B7FY15	B7FY15	NA	FALSE	TRUE	B7FY15		Predicted protein		PHATRDRAFT_45541	0		unreviewed	0.8	NA	NA	NA	NA	NA	High	20	5	7	5	FALSE	Phaeodactylum tricornutum	3 v 3	0.0509502	0.170594	0.404234	NA	NA	NA	NA	NA	NA	NA	NA	3 v 3	0.47125	0.0101976	0.0321333	NA	NA	NA	NA	NA	NA	NA	NA	3 v 3	-0.323105	0.0292373	0.0720748	NA	NA	NA	NA	NA	NA	NA	NA	3 v 3	-0.322629	0.00621873	0.095896	NA	NA	NA	NA	NA	NA	NA	NA	3 v 3	-0.148145	0.0776171	0.451806	NA	NA	NA	NA	NA	NA	NA	NA	3 v 3	0.123534	0.0994684	0.347585	NA	NA	NA	NA	NA	NA	NA	NA	NA	NA	NA	NA	NA	NA	NA	NA	NA	NA	NA	NA	NA	NA	NA	NA	NA	NA	NA	NA	NA	NA	NA	NA	NA	NA	NA	NA	NA	NA	NA	NA	NA	NA	NA	NA	NA	NA	NA	NA	NA	NA	NA	NA	NA	8.5932	8.61949	8.53683	8.60585	8.63154	8.66498	8.5411	8.47208	8.29048	8.98442	8.83605	8.89694	8.71699	8.70736	8.84862	386.2	393.3	371.4	389.6	396.6	405.9	372.5	355.1	313.1	506.5	457	476.7	420.8	418	461	370.4	313.2	310.8	355.6	381.5	405.9	312.9	287.7	258.1	446.8	403.8	409.7	334.9	360.4	421.3	4	4	4	4	4	4	4	4	4	4	4	4	4	4	4
B7FY18	B7FY18	B7FY18	NA	NA	B7FY18	B7FY18	NA	FALSE	TRUE	B7FY18		Predicted protein		PHATRDRAFT_45544	0		unreviewed	8.7	NA	NA	NA	NA	NA	High	3	1	1	1	FALSE	Phaeodactylum tricornutum	0 v 0	NA	NA	NA	NA	NA	NA	NA	NA	NA	NA	NA	0 v 0	NA	NA	NA	NA	NA	NA	NA	NA	NA	NA	NA	0 v 0	NA	NA	NA	NA	NA	NA	NA	NA	NA	NA	NA	0 v 0	NA	NA	NA	NA	NA	NA	NA	NA	NA	NA	NA	0 v 0	NA	NA	NA	NA	NA	NA	NA	NA	NA	NA	NA	0 v 0	NA	NA	NA	NA	NA	NA	NA	NA	NA	NA	NA	NA	NA	NA	NA	NA	NA	NA	NA	NA	NA	NA	NA	NA	NA	NA	NA	NA	NA	NA	NA	NA	NA	NA	NA	NA	NA	NA	NA	NA	NA	NA	NA	NA	NA	NA	NA	NA	NA	NA	NA	NA	NA	NA	NA	NA	NA	NA	NA	NA	NA	NA	NA	NA	NA	NA	NA	NA	NA	NA	NA	NA	NA	NA	NA	NA	NA	NA	NA	NA	NA	NA	NA	NA	NA	NA	NA	NA	NA	NA	NA	NA	NA	NA	NA	NA	NA	NA	NA	NA	NA	NA	NA	NA	NA	NA	NA	NA	NA	NA	NA	NA	NA	NA	NA	NA
NA	NA	NA	No Reliable Protein Match	B7FY20	B7FY20	NA	NA	TRUE	TRUE	B7FY20		Predicted protein		PHATRDRAFT_45546	0		unreviewed	5.8	B7FY20	SPMDDDGGESSAGGSNR	1	S15(Phospho)	S453(Phospho)	NA	NA	NA	NA	NA	NA	NA	NA	NA	NA	NA	0 v 0	NA	NA	NA	3 v 3	0.289208	0.211235	0.535715	NA	NA	NA	NA	0 v 0	NA	NA	NA	3 v 3	-0.739667	0.00235569	0.0267238	NA	NA	NA	NA	0 v 0	NA	NA	NA	3 v 3	-0.64125	0.0212914	0.0818562	NA	NA	NA	NA	0 v 0	NA	NA	NA	3 v 3	-0.336302	0.166534	0.323381	NA	NA	NA	NA	0 v 0	NA	NA	NA	3 v 3	0.0984165	0.520006	0.649167	NA	NA	NA	NA	0 v 0	NA	NA	NA	3 v 3	-0.145511	0.368491	0.623848	NA	NA	NA	NA	NA	NA	NA	NA	NA	NA	NA	NA	NA	NA	NA	5.86995	6.23045	5.68682	5.66449	5.62575	5.62936	4.7939	4.97595	4.78946	5.58017	5.55345	5.6447	5.65511	5.2451	5.58286	56.1	59.8	43.1	46.3	47.5	49.5	23.3	25.5	22.8	42.2	41.5	43	40.1	32.7	43.8	NA	NA	NA	NA	NA	NA	NA	NA	NA	NA	NA	NA	NA	NA	NA	NA	NA	NA	NA	NA	NA	NA	NA	NA	NA	NA	NA	NA	NA	NA	NA	NA	NA	NA	NA	NA	NA	NA	NA	NA	NA	NA	NA	NA	NA	NA	NA	NA	NA	NA	NA	NA	NA	NA	NA	NA	NA	NA	NA	NA
NA	NA	NA	No Reliable Protein Match	B7FY20	B7FY20	NA	NA	TRUE	FALSE	B7FY20		Predicted protein		PHATRDRAFT_45546	0		unreviewed	5.8	B7FY20	SPMDDDGGESSAGGSNR	1	S1(Phospho)	S439(Phospho)	NA	NA	NA	NA	NA	NA	NA	NA	NA	NA	NA	0 v 0	NA	NA	NA	3 v 3	0.0160199	0.900109	0.963214	NA	NA	NA	NA	0 v 0	NA	NA	NA	3 v 3	0.064723	0.324292	0.426609	NA	NA	NA	NA	0 v 0	NA	NA	NA	3 v 3	-0.182846	0.264928	0.379046	NA	NA	NA	NA	0 v 0	NA	NA	NA	3 v 3	0.112017	0.225411	0.38956	NA	NA	NA	NA	0 v 0	NA	NA	NA	3 v 3	-0.247569	0.174775	0.345471	NA	NA	NA	NA	0 v 0	NA	NA	NA	3 v 3	0.375606	0.0757974	0.405633	NA	NA	NA	NA	NA	NA	NA	NA	NA	NA	NA	NA	NA	NA	NA	5.50958	5.52608	5.3233	5.2894	5.62575	5.39575	5.58076	5.72979	5.57862	5.56988	5.57758	5.54755	5.91754	5.94724	5.57294	43.7	36.7	33.5	35.7	47.5	42.1	40.2	43	39.4	41.9	42.2	40.2	48.1	53.2	43.5	NA	NA	NA	NA	NA	NA	NA	NA	NA	NA	NA	NA	NA	NA	NA	NA	NA	NA	NA	NA	NA	NA	NA	NA	NA	NA	NA	NA	NA	NA	NA	NA	NA	NA	NA	NA	NA	NA	NA	NA	NA	NA	NA	NA	NA	NA	NA	NA	NA	NA	NA	NA	NA	NA	NA	NA	NA	NA	NA	NA
NA	NA	NA	No Reliable Protein Match	B7FY20	B7FY20	NA	NA	TRUE	FALSE	B7FY20		Predicted protein		PHATRDRAFT_45546	0		unreviewed	5.8	B7FY20	SKSPDRPGSSPR	1	Ambiguous; zAmbiguous	Ambiguous; zAmbiguous	NA	NA	NA	NA	NA	NA	NA	NA	NA	NA	NA	0 v 0	NA	NA	NA	3 v 3	0.00394635	0.942291	0.976734	NA	NA	NA	NA	0 v 0	NA	NA	NA	3 v 3	-0.954595	0.00912887	0.0454576	NA	NA	NA	NA	0 v 0	NA	NA	NA	3 v 3	-0.926946	0.00677736	0.0504812	NA	NA	NA	NA	0 v 0	NA	NA	NA	3 v 3	-0.0303836	0.706748	0.808018	NA	NA	NA	NA	0 v 0	NA	NA	NA	3 v 3	0.0276485	0.834226	0.882506	NA	NA	NA	NA	0 v 0	NA	NA	NA	3 v 3	-0.0540857	0.663436	0.819042	NA	NA	NA	NA	NA	NA	NA	NA	NA	NA	NA	NA	NA	NA	NA	6.63745	6.58576	6.51459	6.53072	6.64835	6.54689	5.74028	5.71969	5.32289	6.50293	6.4675	6.67622	6.72704	6.39379	6.44288	95.5	76.5	76.5	84.4	96.5	93.5	44.9	42.7	33	80	78.2	87.9	84.3	72.5	79.5	NA	NA	NA	NA	NA	NA	NA	NA	NA	NA	NA	NA	NA	NA	NA	NA	NA	NA	NA	NA	NA	NA	NA	NA	NA	NA	NA	NA	NA	NA	NA	NA	NA	NA	NA	NA	NA	NA	NA	NA	NA	NA	NA	NA	NA	NA	NA	NA	NA	NA	NA	NA	NA	NA	NA	NA	NA	NA	NA	NA
NA	NA	NA	No Reliable Protein Match	B7FY20	B7FY20	NA	NA	TRUE	FALSE	B7FY20		Predicted protein		PHATRDRAFT_45546	0		unreviewed	5.8	B7FY20	SPDRPGSSPR	1	Ambiguous	Ambiguous	NA	NA	NA	NA	NA	NA	NA	NA	NA	NA	NA	0 v 0	NA	NA	NA	3 v 3	-0.245016	0.0187749	0.301902	NA	NA	NA	NA	0 v 0	NA	NA	NA	3 v 3	-0.445299	0.0701535	0.141902	NA	NA	NA	NA	0 v 0	NA	NA	NA	3 v 3	-0.625928	0.0267062	0.0913273	NA	NA	NA	NA	0 v 0	NA	NA	NA	3 v 3	0.332991	0.0128038	0.0828951	NA	NA	NA	NA	0 v 0	NA	NA	NA	3 v 3	-0.180628	0.231751	0.395716	NA	NA	NA	NA	0 v 0	NA	NA	NA	3 v 3	0.268603	0.124271	0.433263	NA	NA	NA	NA	NA	NA	NA	NA	NA	NA	NA	NA	NA	NA	NA	6.30224	6.4369	6.30814	6.56116	6.62423	6.59694	5.96863	6.44308	6.29864	6.77794	6.57416	6.69416	6.80531	7.06937	6.71346	75.7	69	66.3	86.2	94.9	96.8	52.6	70.5	64.9	96.8	84.2	89	89	115.8	95.9	NA	NA	NA	NA	NA	NA	NA	NA	NA	NA	NA	NA	NA	NA	NA	NA	NA	NA	NA	NA	NA	NA	NA	NA	NA	NA	NA	NA	NA	NA	NA	NA	NA	NA	NA	NA	NA	NA	NA	NA	NA	NA	NA	NA	NA	NA	NA	NA	NA	NA	NA	NA	NA	NA	NA	NA	NA	NA	NA	NA
NA	NA	NA	No Reliable Protein Match	B7FY20	B7FY20	NA	NA	TRUE	FALSE	B7FY20		Predicted protein		PHATRDRAFT_45546	0		unreviewed	5.8	B7FY20	SKSPDRPGSSPR	1	S1(Phospho); S9(Phospho)	S586(Phospho); S594(Phospho)	NA	NA	NA	NA	NA	NA	NA	NA	NA	NA	NA	0 v 0	NA	NA	NA	3 v 3	0.0733354	0.32925	0.628685	NA	NA	NA	NA	0 v 0	NA	NA	NA	3 v 3	-0.902587	0.00856049	0.0440067	NA	NA	NA	NA	0 v 0	NA	NA	NA	3 v 3	-0.622389	0.0124967	0.0647401	NA	NA	NA	NA	0 v 0	NA	NA	NA	3 v 3	0.0636011	0.309967	0.479606	NA	NA	NA	NA	0 v 0	NA	NA	NA	3 v 3	0.280198	0.0458203	0.20674	NA	NA	NA	NA	0 v 0	NA	NA	NA	3 v 3	-0.143262	0.199994	0.488265	NA	NA	NA	NA	NA	NA	NA	NA	NA	NA	NA	NA	NA	NA	NA	6.69809	6.83458	6.78859	6.79118	6.69831	6.61176	6.13184	5.91824	5.75423	6.85343	6.76637	6.89227	6.69939	6.44462	6.52746	99.6	90.9	92.5	101.1	99.9	97.8	58.9	49	44.5	102	96.2	102.1	82.7	75.1	84.3	NA	NA	NA	NA	NA	NA	NA	NA	NA	NA	NA	NA	NA	NA	NA	NA	NA	NA	NA	NA	NA	NA	NA	NA	NA	NA	NA	NA	NA	NA	NA	NA	NA	NA	NA	NA	NA	NA	NA	NA	NA	NA	NA	NA	NA	NA	NA	NA	NA	NA	NA	NA	NA	NA	NA	NA	NA	NA	NA	NA
NA	NA	NA	No Reliable Protein Match	B7FY20	B7FY20	NA	NA	TRUE	FALSE	B7FY20		Predicted protein		PHATRDRAFT_45546	0		unreviewed	5.8	B7FY20	SPMDDDGGESSAGGSNR	2	Ambiguous	Ambiguous	NA	NA	NA	NA	NA	NA	NA	NA	NA	NA	NA	0 v 0	NA	NA	NA	3 v 3	-0.0695195	0.422495	0.700973	NA	NA	NA	NA	0 v 0	NA	NA	NA	3 v 3	0.027324	0.774684	0.819765	NA	NA	NA	NA	0 v 0	NA	NA	NA	3 v 3	-0.316075	0.0454431	0.119903	NA	NA	NA	NA	0 v 0	NA	NA	NA	3 v 3	-0.206651	0.0654359	0.186091	NA	NA	NA	NA	0 v 0	NA	NA	NA	3 v 3	-0.343399	0.0300987	0.175053	NA	NA	NA	NA	0 v 0	NA	NA	NA	3 v 3	0.0672291	0.500204	0.707979	NA	NA	NA	NA	NA	NA	NA	NA	NA	NA	NA	NA	NA	NA	NA	6.93408	7.0563	6.83161	6.94276	7.00777	7.08002	6.6979	6.91529	6.67082	6.65349	6.76787	6.78067	7.19871	7.10262	6.9309	117.3	106	95.3	112.3	123.8	135.3	87.2	97.8	84	88.8	96.3	94.5	116.9	118.5	111.5	NA	NA	NA	NA	NA	NA	NA	NA	NA	NA	NA	NA	NA	NA	NA	NA	NA	NA	NA	NA	NA	NA	NA	NA	NA	NA	NA	NA	NA	NA	NA	NA	NA	NA	NA	NA	NA	NA	NA	NA	NA	NA	NA	NA	NA	NA	NA	NA	NA	NA	NA	NA	NA	NA	NA	NA	NA	NA	NA	NA
NA	NA	NA	No Reliable Protein Match	B7FY20	B7FY20	NA	NA	TRUE	FALSE	B7FY20		Predicted protein		PHATRDRAFT_45546	0		unreviewed	5.8	B7FY20	SPMDDDGGESSAGGSNR	2	S11(Phospho)	S449(Phospho)	NA	NA	NA	NA	NA	NA	NA	NA	NA	NA	NA	0 v 0	NA	NA	NA	3 v 3	0.0623176	0.468175	0.728616	NA	NA	NA	NA	0 v 0	NA	NA	NA	3 v 3	-0.624865	0.00154422	0.0221136	NA	NA	NA	NA	0 v 0	NA	NA	NA	3 v 3	-0.776406	0.000886661	0.0261635	NA	NA	NA	NA	0 v 0	NA	NA	NA	3 v 3	-0.223542	0.0654151	0.186091	NA	NA	NA	NA	0 v 0	NA	NA	NA	3 v 3	-0.151541	0.0940978	0.263976	NA	NA	NA	NA	0 v 0	NA	NA	NA	3 v 3	-0.00968364	0.85153	0.928093	NA	NA	NA	NA	NA	NA	NA	NA	NA	NA	NA	NA	NA	NA	NA	7.19855	7.16758	6.98104	7.01785	7.11335	7.02901	6.14888	6.32145	6.33161	6.7824	6.95188	6.94226	7.07239	6.96877	7.09	140.9	114.5	105.7	118.3	133.2	130.6	59.6	64.8	66.4	97.1	109.4	105.7	107.1	108	124.5	NA	NA	NA	NA	NA	NA	NA	NA	NA	NA	NA	NA	NA	NA	NA	NA	NA	NA	NA	NA	NA	NA	NA	NA	NA	NA	NA	NA	NA	NA	NA	NA	NA	NA	NA	NA	NA	NA	NA	NA	NA	NA	NA	NA	NA	NA	NA	NA	NA	NA	NA	NA	NA	NA	NA	NA	NA	NA	NA	NA
NA	NA	NA	No Reliable Protein Match	B7FY20	B7FY20	NA	NA	TRUE	FALSE	B7FY20		Predicted protein		PHATRDRAFT_45546	0		unreviewed	5.8	B7FY20	SKSPDRPGSSPR	1	Ambiguous	Ambiguous	NA	NA	NA	NA	NA	NA	NA	NA	NA	NA	NA	0 v 0	NA	NA	NA	3 v 3	0.177093	0.251344	0.56859	NA	NA	NA	NA	0 v 0	NA	NA	NA	3 v 3	-0.594322	0.028219	0.0819176	NA	NA	NA	NA	0 v 0	NA	NA	NA	3 v 3	-0.46428	0.0464723	0.121648	NA	NA	NA	NA	0 v 0	NA	NA	NA	3 v 3	-0.0823839	0.553805	0.692655	NA	NA	NA	NA	0 v 0	NA	NA	NA	3 v 3	0.130042	0.18885	0.357644	NA	NA	NA	NA	0 v 0	NA	NA	NA	3 v 3	-0.0353326	0.642645	0.805971	NA	NA	NA	NA	NA	NA	NA	NA	NA	NA	NA	NA	NA	NA	NA	7.26361	7.30222	6.9493	6.95045	7.0066	7.0268	6.58971	6.64871	6.24659	7.16855	6.99347	7.10596	6.95456	6.85196	7.07134	147.4	125.7	103.4	112.9	123.7	130.4	80.9	81.3	62.6	126.9	112.6	118.4	98.7	99.6	122.9	NA	NA	NA	NA	NA	NA	NA	NA	NA	NA	NA	NA	NA	NA	NA	NA	NA	NA	NA	NA	NA	NA	NA	NA	NA	NA	NA	NA	NA	NA	NA	NA	NA	NA	NA	NA	NA	NA	NA	NA	NA	NA	NA	NA	NA	NA	NA	NA	NA	NA	NA	NA	NA	NA	NA	NA	NA	NA	NA	NA
B7FY27	B7FY27	B7FY27	B7FY27	B7FY27	B7FY27	B7FY27	B7FY27	TRUE	TRUE	B7FY27		Predicted protein		PHATRDRAFT_45552	0		unreviewed	8.8	B7FY27	RQSEPLPQIR	1	S3(Phospho)	S297(Phospho)	Medium	1	1	1	1	FALSE	Phaeodactylum tricornutum	0 v 0	NA	NA	NA	0 v 0	NA	NA	NA	3 v 3	-0.127328	0.44429	0.715826	0 v 0	NA	NA	NA	0 v 0	NA	NA	NA	3 v 3	0.101518	0.339803	0.442152	0 v 0	NA	NA	NA	0 v 0	NA	NA	NA	3 v 3	-0.154509	0.113518	0.211995	0 v 0	NA	NA	NA	0 v 0	NA	NA	NA	3 v 3	-0.105713	0.539563	0.684709	0 v 0	NA	NA	NA	0 v 0	NA	NA	NA	3 v 3	-0.256028	0.0542331	0.216166	0 v 0	NA	NA	NA	0 v 0	NA	NA	NA	3 v 3	0.0229872	0.704879	0.843864	NA	NA	NA	NA	NA	NA	NA	NA	NA	NA	NA	NA	NA	NA	NA	5.74372	6.04537	5.58633	5.91291	5.91139	5.9331	5.71762	5.89748	5.74773	5.63056	5.59457	5.83314	6.04657	5.89758	5.88221	51.4	52.6	40.2	55	57.9	61.1	44.2	48.3	44.3	43.7	42.7	49	52.6	51.4	53.9	NA	NA	NA	NA	NA	NA	NA	NA	NA	NA	NA	NA	NA	NA	NA	NA	NA	NA	NA	NA	NA	NA	NA	NA	NA	NA	NA	NA	NA	NA	NA	NA	NA	NA	NA	NA	NA	NA	NA	NA	NA	NA	NA	NA	NA	NA	NA	NA	NA	NA	NA	NA	NA	NA	NA	NA	NA	NA	NA	NA
B7FY27	B7FY27	B7FY27	B7FY27	B7FY27	B7FY27	B7FY27	B7FY27	TRUE	FALSE	B7FY27		Predicted protein		PHATRDRAFT_45552	0		unreviewed	8.8	B7FY27	EAEEGAASPSSSPK	1	S11(Phospho); S8(Phospho)	S136(Phospho); S133(Phospho)	Medium	1	1	1	1	FALSE	Phaeodactylum tricornutum	0 v 0	NA	NA	NA	0 v 0	NA	NA	NA	3 v 3	-0.397749	0.0932133	0.416121	0 v 0	NA	NA	NA	0 v 0	NA	NA	NA	3 v 3	0.124597	0.386694	0.487443	0 v 0	NA	NA	NA	0 v 0	NA	NA	NA	3 v 3	-0.406561	0.0367547	0.10784	0 v 0	NA	NA	NA	0 v 0	NA	NA	NA	3 v 3	0.0465154	0.625968	0.750569	0 v 0	NA	NA	NA	0 v 0	NA	NA	NA	3 v 3	-0.531158	0.00618518	0.107837	0 v 0	NA	NA	NA	0 v 0	NA	NA	NA	3 v 3	0.179924	0.330682	0.589366	NA	NA	NA	NA	NA	NA	NA	NA	NA	NA	NA	NA	NA	NA	NA	6.10441	6.22562	6.23906	6.39833	6.85938	6.50462	6.40342	6.51298	6.16602	6.35093	6.09488	6.26282	6.86563	6.64684	6.78964	66	59.6	63.2	77	111.7	90.8	71.1	74	59.2	72	60.4	66	92.8	86.4	101.1	NA	NA	NA	NA	NA	NA	NA	NA	NA	NA	NA	NA	NA	NA	NA	NA	NA	NA	NA	NA	NA	NA	NA	NA	NA	NA	NA	NA	NA	NA	NA	NA	NA	NA	NA	NA	NA	NA	NA	NA	NA	NA	NA	NA	NA	NA	NA	NA	NA	NA	NA	NA	NA	NA	NA	NA	NA	NA	NA	NA
NA	NA	NA	No Reliable Protein Match	B7FY31	B7FY31	NA	NA	TRUE	TRUE	B7FY31		Predicted protein		PHATRDRAFT_45556	0		unreviewed	5.9	B7FY31	SYSTEGGVEK	1	T4(Phospho)	T132(Phospho)	NA	NA	NA	NA	NA	NA	NA	NA	NA	NA	NA	0 v 0	NA	NA	NA	3 v 3	-0.0599015	0.292699	0.600421	NA	NA	NA	NA	0 v 0	NA	NA	NA	3 v 3	0.241356	0.0266478	0.0790772	NA	NA	NA	NA	0 v 0	NA	NA	NA	3 v 3	-0.321242	0.0714927	0.159891	NA	NA	NA	NA	0 v 0	NA	NA	NA	3 v 3	-0.279072	0.0190819	0.0994781	NA	NA	NA	NA	0 v 0	NA	NA	NA	3 v 3	-0.562597	0.0174467	0.144268	NA	NA	NA	NA	0 v 0	NA	NA	NA	3 v 3	0.223624	0.150979	0.452806	NA	NA	NA	NA	NA	NA	NA	NA	NA	NA	NA	NA	NA	NA	NA	5.34172	5.38583	5.41909	5.36804	5.51205	5.44626	5.29604	5.44103	5.29642	5.01389	5.10441	5.19112	5.49146	5.84906	5.65669	38.9	33.3	35.8	37.7	43.9	43.6	33	35.2	32.4	28.5	30.4	31.4	35.8	49.7	46.1	NA	NA	NA	NA	NA	NA	NA	NA	NA	NA	NA	NA	NA	NA	NA	NA	NA	NA	NA	NA	NA	NA	NA	NA	NA	NA	NA	NA	NA	NA	NA	NA	NA	NA	NA	NA	NA	NA	NA	NA	NA	NA	NA	NA	NA	NA	NA	NA	NA	NA	NA	NA	NA	NA	NA	NA	NA	NA	NA	NA
NA	NA	NA	No Reliable Protein Match	B7FY31	B7FY31	NA	NA	TRUE	FALSE	B7FY31		Predicted protein		PHATRDRAFT_45556	0		unreviewed	5.9	B7FY31	SYSTEGGVEK	1	Ambiguous	Ambiguous	NA	NA	NA	NA	NA	NA	NA	NA	NA	NA	NA	0 v 0	NA	NA	NA	3 v 3	-0.130493	0.265909	0.578728	NA	NA	NA	NA	0 v 0	NA	NA	NA	3 v 3	0.422948	0.123933	0.209514	NA	NA	NA	NA	0 v 0	NA	NA	NA	3 v 3	-0.203962	0.301225	0.413589	NA	NA	NA	NA	0 v 0	NA	NA	NA	3 v 3	-0.568002	0.049831	0.159	NA	NA	NA	NA	0 v 0	NA	NA	NA	3 v 3	-0.62691	0.0519667	0.215914	NA	NA	NA	NA	0 v 0	NA	NA	NA	3 v 3	-0.0715841	0.19597	0.484139	NA	NA	NA	NA	NA	NA	NA	NA	NA	NA	NA	NA	NA	NA	NA	5.96691	6.25438	6.17129	6.2711	6.25557	6.25739	6.10214	6.16399	5.69128	5.32668	5.49672	5.86517	6.24127	6.21163	6.11641	60	60.8	60.3	70.5	73.5	76.5	57.7	58.1	42.6	35.4	39.9	50.1	60.2	63.9	63.4	NA	NA	NA	NA	NA	NA	NA	NA	NA	NA	NA	NA	NA	NA	NA	NA	NA	NA	NA	NA	NA	NA	NA	NA	NA	NA	NA	NA	NA	NA	NA	NA	NA	NA	NA	NA	NA	NA	NA	NA	NA	NA	NA	NA	NA	NA	NA	NA	NA	NA	NA	NA	NA	NA	NA	NA	NA	NA	NA	NA
B7FY32	B7FY32	B7FY32	NA	NA	B7FY32	B7FY32	NA	FALSE	TRUE	B7FY32		Predicted protein		PHATRDRAFT_45557	0		unreviewed	1.6	NA	NA	NA	NA	NA	High	19	4	9	4	FALSE	Phaeodactylum tricornutum	3 v 3	-0.145745	0.0324526	0.36428	NA	NA	NA	NA	NA	NA	NA	NA	3 v 3	0.829982	9.18956e-05	0.00421771	NA	NA	NA	NA	NA	NA	NA	NA	3 v 3	-0.679569	0.00274873	0.0185174	NA	NA	NA	NA	NA	NA	NA	NA	3 v 3	0.132929	0.0452822	0.184247	NA	NA	NA	NA	NA	NA	NA	NA	3 v 3	-0.150412	0.0436554	0.434316	NA	NA	NA	NA	NA	NA	NA	NA	3 v 3	-0.137597	0.048643	0.281037	NA	NA	NA	NA	NA	NA	NA	NA	NA	NA	NA	NA	NA	NA	NA	NA	NA	NA	NA	NA	NA	NA	NA	NA	NA	NA	NA	NA	NA	NA	NA	NA	NA	NA	NA	NA	NA	NA	NA	NA	NA	NA	NA	NA	NA	NA	NA	NA	NA	NA	NA	NA	NA	10.3477	10.2599	10.2347	10.1706	10.1157	10.1188	9.31945	9.32418	9.30993	10.1524	10.1693	10.1218	9.98271	10.0685	9.94105	1303.1	1226.1	1204.9	1152.5	1109.5	1111.9	638.9	641	634.7	1138.1	1151.5	1114.2	1011.8	1073.8	983	1250	976.5	1008.2	1052.1	1067.4	1111.9	536.7	519.4	523.2	1003.9	1017.6	957.7	805.2	925.8	898.3	4	4	4	4	4	4	4	4	4	4	4	4	4	4	4
B7FY35	B7FY35	B7FY35	NA	NA	B7FY35	B7FY35	NA	FALSE	TRUE	B7FY35		Predicted protein		PHATRDRAFT_45560	0		unreviewed	10.6	NA	NA	NA	NA	NA	High	2	1	1	1	FALSE	Phaeodactylum tricornutum	3 v 3	-0.19586	0.128521	0.385019	NA	NA	NA	NA	NA	NA	NA	NA	3 v 3	-0.106585	0.805229	0.84977	NA	NA	NA	NA	NA	NA	NA	NA	3 v 3	0.0767448	0.840667	0.874756	NA	NA	NA	NA	NA	NA	NA	NA	3 v 3	0.171353	0.556372	0.708472	NA	NA	NA	NA	NA	NA	NA	NA	3 v 3	0.0298404	0.918466	0.966567	NA	NA	NA	NA	NA	NA	NA	NA	3 v 3	0.0543468	0.709921	0.838088	NA	NA	NA	NA	NA	NA	NA	NA	NA	NA	NA	NA	NA	NA	NA	NA	NA	NA	NA	NA	NA	NA	NA	NA	NA	NA	NA	NA	NA	NA	NA	NA	NA	NA	NA	NA	NA	NA	NA	NA	NA	NA	NA	NA	NA	NA	NA	NA	NA	NA	NA	NA	NA	4.12928	3.96347	4.24793	3.89724	4.01792	3.83794	4.30743	3.40599	4.43296	3.926	4.36457	3.53605	4.12102	4.06178	3.73335	17.5	15.6	19	14.9	16.2	14.3	19.8	10.6	21.6	15.2	20.6	11.6	17.4	16.7	13.3	16.8	12.4	15.9	13.6	15.6	14.3	16.6	8.6	17.8	13.4	18.2	9.9	13.8	14.4	12.1	1	1	1	1	1	1	1	1	1	1	1	1	1	1	1
B7FY38	B7FY38	B7FY38	NA	NA	B7FY38	B7FY38	NA	FALSE	TRUE	B7FY38		Predicted protein		PHATRDRAFT_45563	0		unreviewed	1.7	NA	NA	NA	NA	NA	Medium	2	1	2	1	FALSE	Phaeodactylum tricornutum	0 v 0	NA	NA	NA	NA	NA	NA	NA	NA	NA	NA	NA	0 v 0	NA	NA	NA	NA	NA	NA	NA	NA	NA	NA	NA	0 v 0	NA	NA	NA	NA	NA	NA	NA	NA	NA	NA	NA	0 v 0	NA	NA	NA	NA	NA	NA	NA	NA	NA	NA	NA	0 v 0	NA	NA	NA	NA	NA	NA	NA	NA	NA	NA	NA	0 v 0	NA	NA	NA	NA	NA	NA	NA	NA	NA	NA	NA	NA	NA	NA	NA	NA	NA	NA	NA	NA	NA	NA	NA	NA	NA	NA	NA	NA	NA	NA	NA	NA	NA	NA	NA	NA	NA	NA	NA	NA	NA	NA	NA	NA	NA	NA	NA	NA	NA	NA	NA	NA	NA	NA	NA	NA	NA	NA	NA	NA	NA	NA	NA	NA	NA	NA	NA	NA	NA	NA	NA	NA	NA	NA	NA	NA	NA	NA	NA	NA	NA	NA	NA	NA	NA	NA	NA	NA	NA	NA	NA	NA	NA	NA	NA	NA	NA	NA	NA	NA	NA	NA	NA	NA	NA	NA	NA	NA	NA	NA	NA	NA	NA	NA	NA	NA
B7FY40	B7FY40	B7FY40	NA	NA	B7FY40	B7FY40	NA	FALSE	TRUE	B7FY40		Predicted protein		PHATRDRAFT_45565	0		unreviewed	8.2	NA	NA	NA	NA	NA	High	26	8	13	8	FALSE	Phaeodactylum tricornutum	3 v 3	0.206839	0.226455	0.448314	NA	NA	NA	NA	NA	NA	NA	NA	3 v 3	-0.530538	0.0111646	0.034259	NA	NA	NA	NA	NA	NA	NA	NA	3 v 3	0.340045	0.0459399	0.0977141	NA	NA	NA	NA	NA	NA	NA	NA	3 v 3	0.132656	0.41458	0.589437	NA	NA	NA	NA	NA	NA	NA	NA	3 v 3	0.190492	0.148455	0.506507	NA	NA	NA	NA	NA	NA	NA	NA	3 v 3	-0.149002	0.180932	0.435068	NA	NA	NA	NA	NA	NA	NA	NA	NA	NA	NA	NA	NA	NA	NA	NA	NA	NA	NA	NA	NA	NA	NA	NA	NA	NA	NA	NA	NA	NA	NA	NA	NA	NA	NA	NA	NA	NA	NA	NA	NA	NA	NA	NA	NA	NA	NA	NA	NA	NA	NA	NA	NA	4.54226	4.57289	4.19377	4.57894	4.67243	4.67807	4.65535	4.91648	4.93074	4.33628	4.16189	4.41278	4.64386	4.39232	4.44626	23.3	23.8	18.3	23.9	25.5	25.6	25.2	30.2	30.5	20.2	17.9	21.3	25	21	21.8	22.4	19	15.3	21.8	24.5	25.6	21.2	24.5	25.1	17.9	15.8	18.3	19.9	18.1	19.9	1	1	1	1	1	1	1	1	1	1	1	1	1	1	1
B7FY44	B7FY44	B7FY44	NA	NA	B7FY44	B7FY44	NA	FALSE	TRUE	B7FY44		Predicted protein		PHATRDRAFT_45569	0		unreviewed	13.4	NA	NA	NA	NA	NA	High	24	7	10	7	FALSE	Phaeodactylum tricornutum	3 v 3	-0.0016307	0.992755	0.994341	NA	NA	NA	NA	NA	NA	NA	NA	3 v 3	0.185483	0.406181	0.488307	NA	NA	NA	NA	NA	NA	NA	NA	3 v 3	-0.0697288	0.687128	0.75003	NA	NA	NA	NA	NA	NA	NA	NA	3 v 3	-0.262218	0.228526	0.414634	NA	NA	NA	NA	NA	NA	NA	NA	3 v 3	-0.115754	0.572436	0.793313	NA	NA	NA	NA	NA	NA	NA	NA	3 v 3	0.148094	0.465544	0.673237	NA	NA	NA	NA	NA	NA	NA	NA	NA	NA	NA	NA	NA	NA	NA	NA	NA	NA	NA	NA	NA	NA	NA	NA	NA	NA	NA	NA	NA	NA	NA	NA	NA	NA	NA	NA	NA	NA	NA	NA	NA	NA	NA	NA	NA	NA	NA	NA	NA	NA	NA	NA	NA	4.51096	4.32912	4.54844	4.20945	4.72792	4.44626	4.7866	4.39917	4.43296	4.58496	4.55459	5.03562	4.8125	4.52356	4.49185	22.8	20.1	23.4	18.5	26.5	21.8	27.6	21.1	21.6	24	23.5	32.8	28.1	23	22.5	21.9	16	19.6	16.9	25.5	21.8	23.2	17.1	17.8	21.1	20.8	28.2	22.4	19.8	20.6	1	1	1	1	1	1	1	1	1	1	1	1	1	1	1
B7FY48	B7FY48	B7FY48	NA	NA	B7FY48	B7FY48	NA	FALSE	TRUE	B7FY48		Predicted protein		PHATRDRAFT_45572	protein folding in endoplasmic reticulum [GO:0034975]		unreviewed	16.4	NA	NA	NA	NA	NA	High	15	6	13	6	FALSE	Phaeodactylum tricornutum	3 v 3	-0.265678	0.0442874	0.36428	NA	NA	NA	NA	NA	NA	NA	NA	3 v 3	-0.142816	0.233441	0.310406	NA	NA	NA	NA	NA	NA	NA	NA	3 v 3	0.174505	0.177179	0.257778	NA	NA	NA	NA	NA	NA	NA	NA	3 v 3	0.384595	0.00763831	0.101742	NA	NA	NA	NA	NA	NA	NA	NA	3 v 3	-0.0316883	0.387719	0.679309	NA	NA	NA	NA	NA	NA	NA	NA	3 v 3	-0.150606	0.164129	0.422997	NA	NA	NA	NA	NA	NA	NA	NA	NA	NA	NA	NA	NA	NA	NA	NA	NA	NA	NA	NA	NA	NA	NA	NA	NA	NA	NA	NA	NA	NA	NA	NA	NA	NA	NA	NA	NA	NA	NA	NA	NA	NA	NA	NA	NA	NA	NA	NA	NA	NA	NA	NA	NA	7.10329	7.2075	7.02237	6.8716	6.71149	6.95303	6.824	7.03562	6.74819	6.7252	6.67807	6.7761	6.7046	6.66959	6.71012	137.5	147.8	130	117.1	104.8	123.9	113.3	131.2	107.5	105.8	102.4	109.6	104.3	101.8	104.7	131.9	117.7	108.8	106.9	100.8	123.9	95.2	106.3	88.6	93.3	90.5	94.2	83	87.8	95.7	2	2	2	2	2	2	2	2	2	2	2	2	2	2	2
B7FY52	B7FY52	B7FY52	NA	NA	B7FY52	B7FY52	NA	FALSE	TRUE	B7FY52		Predicted protein		PHATRDRAFT_45576	0		unreviewed	6.3	NA	NA	NA	NA	NA	Medium	2	1	1	1	FALSE	Phaeodactylum tricornutum	0 v 0	NA	NA	NA	NA	NA	NA	NA	NA	NA	NA	NA	0 v 0	NA	NA	NA	NA	NA	NA	NA	NA	NA	NA	NA	0 v 0	NA	NA	NA	NA	NA	NA	NA	NA	NA	NA	NA	0 v 0	NA	NA	NA	NA	NA	NA	NA	NA	NA	NA	NA	0 v 0	NA	NA	NA	NA	NA	NA	NA	NA	NA	NA	NA	0 v 0	NA	NA	NA	NA	NA	NA	NA	NA	NA	NA	NA	NA	NA	NA	NA	NA	NA	NA	NA	NA	NA	NA	NA	NA	NA	NA	NA	NA	NA	NA	NA	NA	NA	NA	NA	NA	NA	NA	NA	NA	NA	NA	NA	NA	NA	NA	NA	NA	NA	NA	NA	NA	NA	NA	NA	NA	NA	NA	NA	NA	NA	NA	NA	NA	NA	NA	NA	NA	NA	NA	NA	NA	NA	NA	NA	NA	NA	NA	NA	NA	NA	NA	NA	NA	NA	NA	NA	NA	NA	NA	NA	NA	NA	NA	NA	NA	NA	NA	NA	NA	NA	NA	NA	NA	NA	NA	NA	NA	NA	NA	NA	NA	NA	NA	NA	NA
B7FY55	B7FY55	B7FY55	NA	NA	B7FY55	B7FY55	NA	FALSE	TRUE	B7FY55		GPI inositol-deacylase, EC 3.1.-.-		PHATRDRAFT_45579	0		unreviewed	24.5	NA	NA	NA	NA	NA	High	5	1	2	1	FALSE	Phaeodactylum tricornutum	0 v 0	NA	NA	NA	NA	NA	NA	NA	NA	NA	NA	NA	0 v 0	NA	NA	NA	NA	NA	NA	NA	NA	NA	NA	NA	0 v 0	NA	NA	NA	NA	NA	NA	NA	NA	NA	NA	NA	0 v 0	NA	NA	NA	NA	NA	NA	NA	NA	NA	NA	NA	0 v 0	NA	NA	NA	NA	NA	NA	NA	NA	NA	NA	NA	0 v 0	NA	NA	NA	NA	NA	NA	NA	NA	NA	NA	NA	NA	NA	NA	NA	NA	NA	NA	NA	NA	NA	NA	NA	NA	NA	NA	NA	NA	NA	NA	NA	NA	NA	NA	NA	NA	NA	NA	NA	NA	NA	NA	NA	NA	NA	NA	NA	NA	NA	NA	NA	NA	NA	NA	NA	NA	NA	NA	NA	NA	NA	NA	NA	NA	NA	NA	NA	NA	NA	NA	NA	NA	NA	NA	NA	NA	NA	NA	NA	NA	NA	NA	NA	NA	NA	NA	NA	NA	NA	NA	NA	NA	NA	NA	NA	NA	NA	NA	NA	NA	NA	NA	NA	NA	NA	NA	NA	NA	NA	NA	NA	NA	NA	NA	NA	NA
B7FY58	B7FY58	B7FY58	NA	NA	B7FY58	B7FY58	NA	FALSE	TRUE	B7FY58		Predicted protein		PHATRDRAFT_45581	0		unreviewed	9.5	NA	NA	NA	NA	NA	Medium	3	2	2	2	FALSE	Phaeodactylum tricornutum	0 v 0	NA	NA	NA	NA	NA	NA	NA	NA	NA	NA	NA	0 v 0	NA	NA	NA	NA	NA	NA	NA	NA	NA	NA	NA	0 v 0	NA	NA	NA	NA	NA	NA	NA	NA	NA	NA	NA	0 v 0	NA	NA	NA	NA	NA	NA	NA	NA	NA	NA	NA	0 v 0	NA	NA	NA	NA	NA	NA	NA	NA	NA	NA	NA	0 v 0	NA	NA	NA	NA	NA	NA	NA	NA	NA	NA	NA	NA	NA	NA	NA	NA	NA	NA	NA	NA	NA	NA	NA	NA	NA	NA	NA	NA	NA	NA	NA	NA	NA	NA	NA	NA	NA	NA	NA	NA	NA	NA	NA	NA	NA	NA	NA	NA	NA	NA	NA	NA	NA	NA	NA	NA	NA	NA	NA	NA	NA	NA	NA	NA	NA	NA	NA	NA	NA	NA	NA	NA	NA	NA	NA	NA	NA	NA	NA	NA	NA	NA	NA	NA	NA	NA	NA	NA	NA	NA	NA	NA	NA	NA	NA	NA	NA	NA	NA	NA	NA	NA	NA	NA	NA	NA	NA	NA	NA	NA	NA	NA	NA	NA	NA	NA
B7FY59	B7FY59	B7FY59	NA	NA	B7FY59	B7FY59	NA	FALSE	TRUE	B7FY59		Predicted protein		PHATRDRAFT_45582	0		unreviewed	0.8	NA	NA	NA	NA	NA	High	16	5	15	5	FALSE	Phaeodactylum tricornutum	3 v 3	-0.0494339	0.398053	0.593631	NA	NA	NA	NA	NA	NA	NA	NA	3 v 3	0.12547	0.0343694	0.0723323	NA	NA	NA	NA	NA	NA	NA	NA	3 v 3	-0.238571	0.0732783	0.134933	NA	NA	NA	NA	NA	NA	NA	NA	3 v 3	-0.040356	0.468504	0.635827	NA	NA	NA	NA	NA	NA	NA	NA	3 v 3	0.113101	0.248456	0.581057	NA	NA	NA	NA	NA	NA	NA	NA	3 v 3	0.202891	0.0861513	0.331136	NA	NA	NA	NA	NA	NA	NA	NA	NA	NA	NA	NA	NA	NA	NA	NA	NA	NA	NA	NA	NA	NA	NA	NA	NA	NA	NA	NA	NA	NA	NA	NA	NA	NA	NA	NA	NA	NA	NA	NA	NA	NA	NA	NA	NA	NA	NA	NA	NA	NA	NA	NA	NA	8.55689	8.60066	8.69349	8.54651	8.52395	8.63227	8.51531	8.55957	8.52082	8.66356	8.60326	8.70529	8.82687	8.85518	8.62936	376.6	388.2	414	373.9	368.1	396.8	365.9	377.3	367.3	405.5	388.9	417.4	454.1	463.1	396	361.3	309.2	346.4	341.3	354.1	396.8	307.4	305.7	302.8	357.7	343.6	358.7	361.3	399.3	361.9	3	3	3	3	3	3	3	3	3	3	3	3	3	3	3
B7FY68	B7FY68	B7FY68	NA	NA	B7FY68	B7FY68	NA	FALSE	TRUE	B7FY68		Predicted protein		PHATRDRAFT_45588	0		unreviewed	15	NA	NA	NA	NA	NA	High	11	3	4	3	FALSE	Phaeodactylum tricornutum	3 v 3	-0.00824671	0.957316	0.975769	NA	NA	NA	NA	NA	NA	NA	NA	3 v 3	0.404177	0.0988837	0.158185	NA	NA	NA	NA	NA	NA	NA	NA	3 v 3	-0.447706	0.0823054	0.147116	NA	NA	NA	NA	NA	NA	NA	NA	3 v 3	-0.0727721	0.348693	0.529372	NA	NA	NA	NA	NA	NA	NA	NA	3 v 3	0.0435292	0.449815	0.718653	NA	NA	NA	NA	NA	NA	NA	NA	3 v 3	0.124548	0.439674	0.654589	NA	NA	NA	NA	NA	NA	NA	NA	NA	NA	NA	NA	NA	NA	NA	NA	NA	NA	NA	NA	NA	NA	NA	NA	NA	NA	NA	NA	NA	NA	NA	NA	NA	NA	NA	NA	NA	NA	NA	NA	NA	NA	NA	NA	NA	NA	NA	NA	NA	NA	NA	NA	NA	5.76022	5.69488	5.88509	5.52042	5.94953	5.84549	5.16993	5.52356	5.65249	5.84046	5.92362	5.79442	5.82528	5.926	5.93782	54.2	51.8	59.1	45.9	61.8	57.5	36	46	50.3	57.3	60.7	55.5	56.7	60.8	61.3	52	41.2	49.4	41.9	59.4	57.5	30.2	37.3	41.5	50.5	53.6	47.7	45.1	52.4	56	2	2	2	2	2	2	2	2	2	2	2	2	2	2	2
B7FY70	B7FY70	B7FY70	NA	NA	B7FY70	B7FY70	NA	FALSE	TRUE	B7FY70		Predicted protein		PHATRDRAFT_45590	0		unreviewed	8.9	NA	NA	NA	NA	NA	High	19	13	27	13	FALSE	Phaeodactylum tricornutum	3 v 3	0.113631	0.427289	0.618118	NA	NA	NA	NA	NA	NA	NA	NA	3 v 3	0.209096	0.116443	0.178717	NA	NA	NA	NA	NA	NA	NA	NA	3 v 3	-0.0790062	0.439692	0.527293	NA	NA	NA	NA	NA	NA	NA	NA	3 v 3	0.0346866	0.720408	0.824908	NA	NA	NA	NA	NA	NA	NA	NA	3 v 3	-0.13009	0.190438	0.534419	NA	NA	NA	NA	NA	NA	NA	NA	3 v 3	-0.278407	0.112708	0.36775	NA	NA	NA	NA	NA	NA	NA	NA	NA	NA	NA	NA	NA	NA	NA	NA	NA	NA	NA	NA	NA	NA	NA	NA	NA	NA	NA	NA	NA	NA	NA	NA	NA	NA	NA	NA	NA	NA	NA	NA	NA	NA	NA	NA	NA	NA	NA	NA	NA	NA	NA	NA	NA	9.67189	9.46679	9.58965	9.71853	9.86326	9.48744	9.38823	9.17642	9.43233	9.45348	9.67455	9.49625	9.37634	9.49265	9.36501	815.7	707.6	770.5	842.5	931.4	717.8	670.1	578.6	690.9	701.1	817.2	722.2	664.6	720.4	659.4	782.5	563.5	644.7	769.1	896	717.8	562.8	468.8	569.6	618.5	722.2	620.8	528.9	621.2	602.6	10	10	10	10	10	10	10	10	10	10	10	10	10	10	10
B7FY71	B7FY71	B7FY71	NA	NA	B7FY71	B7FY71	NA	FALSE	TRUE	B7FY71		Predicted protein		PHATRDRAFT_45591	0		unreviewed	5.1	NA	NA	NA	NA	NA	High	49	8	89	8	FALSE	Phaeodactylum tricornutum	3 v 3	0.304425	0.464304	0.648784	NA	NA	NA	NA	NA	NA	NA	NA	3 v 3	-1.2811	0.000992278	0.00926407	NA	NA	NA	NA	NA	NA	NA	NA	3 v 3	1.15337	0.0372553	0.0846799	NA	NA	NA	NA	NA	NA	NA	NA	3 v 3	-0.834954	0.000565726	0.0633209	NA	NA	NA	NA	NA	NA	NA	NA	3 v 3	0.127736	0.64132	0.826895	NA	NA	NA	NA	NA	NA	NA	NA	3 v 3	0.658265	0.193233	0.443562	NA	NA	NA	NA	NA	NA	NA	NA	NA	NA	NA	NA	NA	NA	NA	NA	NA	NA	NA	NA	NA	NA	NA	NA	NA	NA	NA	NA	NA	NA	NA	NA	NA	NA	NA	NA	NA	NA	NA	NA	NA	NA	NA	NA	NA	NA	NA	NA	NA	NA	NA	NA	NA	10.2891	10.4482	10.3649	10.2804	11.3465	10.3886	12.4567	12.5205	12.4732	11.132	11.152	11.323	11.2936	10.9484	11.7483	1251.2	1397.1	1318.7	1243.7	2604	1340.5	5621.4	5875.4	5686	2244.3	2275.6	2561.9	2510.3	1976	3440.2	1200.2	1112.7	1103.3	1135.3	2505	1340.5	4721.6	4760.7	4687.8	1979.7	2010.9	2201.9	1997.6	1703.7	3143.8	8	8	8	8	8	8	8	8	8	8	8	8	8	8	8
B7FY72	B7FY72	B7FY72	NA	NA	B7FY72	B7FY72	NA	FALSE	TRUE	B7FY72		Phosphoglycerate dehydrogenase, EC 1.1.1.95		PHATRDRAFT_45592	0		unreviewed	22.8	NA	NA	NA	NA	NA	High	48	18	34	16	FALSE	Phaeodactylum tricornutum	3 v 3	0.0277061	0.640848	0.78	NA	NA	NA	NA	NA	NA	NA	NA	3 v 3	-0.132459	0.0808109	0.135137	NA	NA	NA	NA	NA	NA	NA	NA	3 v 3	0.0181398	0.795369	0.839365	NA	NA	NA	NA	NA	NA	NA	NA	3 v 3	0.250021	0.00666242	0.0974395	NA	NA	NA	NA	NA	NA	NA	NA	3 v 3	0.114319	0.121129	0.484576	NA	NA	NA	NA	NA	NA	NA	NA	3 v 3	-0.163407	0.0602422	0.297941	NA	NA	NA	NA	NA	NA	NA	NA	NA	NA	NA	NA	NA	NA	NA	NA	NA	NA	NA	NA	NA	NA	NA	NA	NA	NA	NA	NA	NA	NA	NA	NA	NA	NA	NA	NA	NA	NA	NA	NA	NA	NA	NA	NA	NA	NA	NA	NA	NA	NA	NA	NA	NA	8.76852	8.67948	8.80155	8.74147	8.73166	8.85953	8.62022	8.71631	8.56033	8.49945	8.54882	8.45121	8.5411	8.70217	8.59917	436.1	410	446.2	428	425.1	464.5	393.5	420.6	377.5	361.9	374.5	350	372.5	416.5	387.8	418.3	326.5	373.3	390.7	408.9	464.5	330.5	340.8	311.3	319.2	331	300.8	296.4	359.1	354.4	7	7	7	7	7	7	7	7	7	7	7	7	7	7	7
B7FY76	B7FY76	B7FY76	NA	NA	B7FY76	B7FY76	NA	FALSE	TRUE	B7FY76		Predicted protein		PHATRDRAFT_45596	0		unreviewed	21.5	NA	NA	NA	NA	NA	High	5	3	4	3	FALSE	Phaeodactylum tricornutum	3 v 3	0.193661	0.0648465	0.375172	NA	NA	NA	NA	NA	NA	NA	NA	3 v 3	0.517745	0.085607	0.140954	NA	NA	NA	NA	NA	NA	NA	NA	3 v 3	-0.39352	0.106143	0.175823	NA	NA	NA	NA	NA	NA	NA	NA	3 v 3	-0.324529	0.209407	0.394757	NA	NA	NA	NA	NA	NA	NA	NA	3 v 3	-0.124225	0.623292	0.814532	NA	NA	NA	NA	NA	NA	NA	NA	3 v 3	0.00664254	0.968845	0.983491	NA	NA	NA	NA	NA	NA	NA	NA	NA	NA	NA	NA	NA	NA	NA	NA	NA	NA	NA	NA	NA	NA	NA	NA	NA	NA	NA	NA	NA	NA	NA	NA	NA	NA	NA	NA	NA	NA	NA	NA	NA	NA	NA	NA	NA	NA	NA	NA	NA	NA	NA	NA	NA	3.91648	4.01792	3.81762	4.06178	4.20945	4.06178	3.88753	3.7866	3.49825	4.0268	4.09592	4.60288	3.83794	4.32912	4.18587	15.1	16.2	14.1	16.7	18.5	16.7	14.8	13.8	11.3	16.3	17.1	24.3	14.3	20.1	18.2	14.5	12.9	11.8	15.2	17.8	16.7	12.4	11.2	9.3	14.4	15.1	20.9	11.4	17.4	16.6	1	1	1	1	1	1	1	1	1	1	1	1	1	1	1
B7FY87	B7FY87	B7FY87	NA	NA	B7FY87	B7FY87	NA	FALSE	TRUE	B7FY87		Predicted protein		PHATRDRAFT_45605	0		unreviewed	8.6	NA	NA	NA	NA	NA	High	9	4	5	4	FALSE	Phaeodactylum tricornutum	3 v 3	-0.0161386	0.848692	0.907629	NA	NA	NA	NA	NA	NA	NA	NA	3 v 3	-0.211485	0.187713	0.260907	NA	NA	NA	NA	NA	NA	NA	NA	3 v 3	-0.356846	0.226194	0.310459	NA	NA	NA	NA	NA	NA	NA	NA	3 v 3	0.285531	0.101949	0.26887	NA	NA	NA	NA	NA	NA	NA	NA	3 v 3	0.568331	0.0958519	0.459706	NA	NA	NA	NA	NA	NA	NA	NA	3 v 3	0.298939	0.288846	0.532243	NA	NA	NA	NA	NA	NA	NA	NA	NA	NA	NA	NA	NA	NA	NA	NA	NA	NA	NA	NA	NA	NA	NA	NA	NA	NA	NA	NA	NA	NA	NA	NA	NA	NA	NA	NA	NA	NA	NA	NA	NA	NA	NA	NA	NA	NA	NA	NA	NA	NA	NA	NA	NA	6.2854	6.45121	6.4545	6.49346	6.32012	6.32912	6.18982	6.41109	6.36807	6.2891	5.91409	6.13134	6.8009	6.96809	6.27053	78	87.5	87.7	90.1	79.9	80.4	73	85.1	82.6	78.2	60.3	70.1	111.5	125.2	77.2	74.8	69.7	73.4	82.3	76.9	80.4	61.3	69	68.1	69	53.3	60.2	88.7	107.9	70.5	1	1	1	1	1	1	1	1	1	1	1	1	1	1	1
B7FY88	B7FY88	B7FY88	NA	NA	B7FY88	B7FY88	NA	FALSE	TRUE	B7FY88		Predicted protein		PHATRDRAFT_45606	0		unreviewed	9.2	NA	NA	NA	NA	NA	High	3	1	2	1	FALSE	Phaeodactylum tricornutum	3 v 3	-0.0578622	0.583994	0.735903	NA	NA	NA	NA	NA	NA	NA	NA	3 v 3	0.281349	0.0669418	0.116241	NA	NA	NA	NA	NA	NA	NA	NA	3 v 3	-0.451482	0.0165437	0.049791	NA	NA	NA	NA	NA	NA	NA	NA	3 v 3	0.260931	0.081224	0.239739	NA	NA	NA	NA	NA	NA	NA	NA	3 v 3	0.170133	0.0544982	0.44382	NA	NA	NA	NA	NA	NA	NA	NA	3 v 3	-0.0329355	0.620054	0.784565	NA	NA	NA	NA	NA	NA	NA	NA	NA	NA	NA	NA	NA	NA	NA	NA	NA	NA	NA	NA	NA	NA	NA	NA	NA	NA	NA	NA	NA	NA	NA	NA	NA	NA	NA	NA	NA	NA	NA	NA	NA	NA	NA	NA	NA	NA	NA	NA	NA	NA	NA	NA	NA	5.74685	5.92125	6.04439	5.80993	5.91648	5.8125	5.51728	5.22497	5.34341	5.69488	5.64386	5.59096	5.71699	5.88264	5.84046	53.7	60.6	66	56.1	60.4	56.2	45.8	37.4	40.6	51.8	50	48.2	52.6	59	57.3	51.6	48.3	55.2	51.2	58.1	56.2	38.5	30.3	33.5	45.7	44.1	41.4	41.8	50.9	52.4	1	1	1	1	1	1	1	1	1	1	1	1	1	1	1
NA	NA	NA	No Reliable Protein Match	B7FY96	B7FY96	NA	NA	TRUE	TRUE	B7FY96		Predicted protein		PHATRDRAFT_45610	0		unreviewed	12	B7FY96	RYDGDDLVALGEPLLMVQSTENEPVATDGDSDNAR	1	S31(Phospho)	S281(Phospho)	NA	NA	NA	NA	NA	NA	NA	NA	NA	NA	NA	0 v 0	NA	NA	NA	3 v 3	-0.0877856	0.621733	0.814777	NA	NA	NA	NA	0 v 0	NA	NA	NA	3 v 3	-0.124323	0.617926	0.689921	NA	NA	NA	NA	0 v 0	NA	NA	NA	3 v 3	-0.196552	0.410775	0.519993	NA	NA	NA	NA	0 v 0	NA	NA	NA	3 v 3	-0.0792598	0.695143	0.801347	NA	NA	NA	NA	0 v 0	NA	NA	NA	3 v 3	-0.072229	0.676701	0.767947	NA	NA	NA	NA	0 v 0	NA	NA	NA	3 v 3	-0.0948163	0.50131	0.708865	NA	NA	NA	NA	NA	NA	NA	NA	NA	NA	NA	NA	NA	NA	NA	3.90802	3.90127	4.3016	4.30946	4.07382	3.99095	3.84858	3.50516	4.14639	3.97801	4.17841	3.71668	4.19747	3.91432	3.97799	14.4	11.9	16.5	18.1	16.2	15.9	12.1	9.2	14.6	13.9	16	11.3	14.6	13	14.4	NA	NA	NA	NA	NA	NA	NA	NA	NA	NA	NA	NA	NA	NA	NA	NA	NA	NA	NA	NA	NA	NA	NA	NA	NA	NA	NA	NA	NA	NA	NA	NA	NA	NA	NA	NA	NA	NA	NA	NA	NA	NA	NA	NA	NA	NA	NA	NA	NA	NA	NA	NA	NA	NA	NA	NA	NA	NA	NA	NA
NA	NA	NA	No Reliable Protein Match	B7FY96	B7FY96	NA	NA	TRUE	FALSE	B7FY96		Predicted protein		PHATRDRAFT_45610	0		unreviewed	12	B7FY96	RYDGDDLVALGEPLLMVQSTENEPVATDGDSDNAR	1	T27(Phospho)	T277(Phospho)	NA	NA	NA	NA	NA	NA	NA	NA	NA	NA	NA	0 v 0	NA	NA	NA	3 v 3	-0.614374	0.24802	0.565116	NA	NA	NA	NA	0 v 0	NA	NA	NA	3 v 3	-1.19156	0.00140472	0.0215946	NA	NA	NA	NA	0 v 0	NA	NA	NA	3 v 3	-1.30228	0.00514615	0.0456836	NA	NA	NA	NA	0 v 0	NA	NA	NA	3 v 3	0.658578	0.225775	0.389618	NA	NA	NA	NA	0 v 0	NA	NA	NA	3 v 3	-0.110718	0.60909	0.715377	NA	NA	NA	NA	0 v 0	NA	NA	NA	3 v 3	0.154922	0.500411	0.707982	NA	NA	NA	NA	NA	NA	NA	NA	NA	NA	NA	NA	NA	NA	NA	5.38555	4.67178	6.00674	6.18248	5.78925	5.93546	4.6846	4.73649	5.04403	5.92516	6.19855	5.91609	6.42971	6.10627	5.83598	40.1	20.3	53.8	66.3	53.2	61.2	21.6	21.6	27.2	53.6	64.9	51.9	68.6	59.4	52.2	NA	NA	NA	NA	NA	NA	NA	NA	NA	NA	NA	NA	NA	NA	NA	NA	NA	NA	NA	NA	NA	NA	NA	NA	NA	NA	NA	NA	NA	NA	NA	NA	NA	NA	NA	NA	NA	NA	NA	NA	NA	NA	NA	NA	NA	NA	NA	NA	NA	NA	NA	NA	NA	NA	NA	NA	NA	NA	NA	NA
B7FY97	B7FY97	B7FY97	NA	NA	B7FY97	B7FY97	NA	FALSE	TRUE	B7FY97		Predicted protein		PHATRDRAFT_45611	0		unreviewed	5.8	NA	NA	NA	NA	NA	High	4	1	1	1	FALSE	Phaeodactylum tricornutum	0 v 0	NA	NA	NA	NA	NA	NA	NA	NA	NA	NA	NA	0 v 0	NA	NA	NA	NA	NA	NA	NA	NA	NA	NA	NA	0 v 0	NA	NA	NA	NA	NA	NA	NA	NA	NA	NA	NA	0 v 0	NA	NA	NA	NA	NA	NA	NA	NA	NA	NA	NA	0 v 0	NA	NA	NA	NA	NA	NA	NA	NA	NA	NA	NA	0 v 0	NA	NA	NA	NA	NA	NA	NA	NA	NA	NA	NA	NA	NA	NA	NA	NA	NA	NA	NA	NA	NA	NA	NA	NA	NA	NA	NA	NA	NA	NA	NA	NA	NA	NA	NA	NA	NA	NA	NA	NA	NA	NA	NA	NA	NA	NA	NA	NA	NA	NA	NA	NA	NA	NA	NA	NA	NA	NA	NA	NA	NA	NA	NA	NA	NA	NA	NA	NA	NA	NA	NA	NA	NA	NA	NA	NA	NA	NA	NA	NA	NA	NA	NA	NA	NA	NA	NA	NA	NA	NA	NA	NA	NA	NA	NA	NA	NA	NA	NA	NA	NA	NA	NA	NA	NA	NA	NA	NA	NA	NA	NA	NA	NA	NA	NA	NA
NA	NA	NA	No Reliable Protein Match	B7FYA6	B7FYA6	NA	NA	TRUE	TRUE	B7FYA6		Predicted protein		PHATRDRAFT_45618	0		unreviewed	1.1	B7FYA6	ASVSDVK	1	Ambiguous	Ambiguous	NA	NA	NA	NA	NA	NA	NA	NA	NA	NA	NA	0 v 0	NA	NA	NA	3 v 3	0.206048	0.0217613	0.301902	NA	NA	NA	NA	0 v 0	NA	NA	NA	3 v 3	0.864248	0.00314334	0.0289672	NA	NA	NA	NA	0 v 0	NA	NA	NA	3 v 3	0.933576	0.000453067	0.0224954	NA	NA	NA	NA	0 v 0	NA	NA	NA	3 v 3	-0.189962	0.128167	0.27571	NA	NA	NA	NA	0 v 0	NA	NA	NA	3 v 3	0.069328	0.527463	0.653542	NA	NA	NA	NA	0 v 0	NA	NA	NA	3 v 3	-0.0532421	0.495408	0.705394	NA	NA	NA	NA	NA	NA	NA	NA	NA	NA	NA	NA	NA	NA	NA	6.96811	7.07657	7.09641	6.84579	6.90765	6.76951	7.66949	7.79137	7.70308	6.80598	6.74978	7.01544	6.89487	6.77154	6.69681	120.1	107.5	114.5	105	115.5	109.1	171	179.5	171.8	98.7	95.1	111.2	94.7	94.2	94.8	NA	NA	NA	NA	NA	NA	NA	NA	NA	NA	NA	NA	NA	NA	NA	NA	NA	NA	NA	NA	NA	NA	NA	NA	NA	NA	NA	NA	NA	NA	NA	NA	NA	NA	NA	NA	NA	NA	NA	NA	NA	NA	NA	NA	NA	NA	NA	NA	NA	NA	NA	NA	NA	NA	NA	NA	NA	NA	NA	NA
B7FYB0	B7FYB0	B7FYB0	NA	NA	B7FYB0	B7FYB0	NA	FALSE	TRUE	B7FYB0		Nitric oxide dioxygenase, EC 1.14.12.17		PHATRDRAFT_45621	cellular response to chemical stress [GO:0062197]; response to nitrosative stress [GO:0051409]		unreviewed	36.9	NA	NA	NA	NA	NA	High	15	5	5	5	FALSE	Phaeodactylum tricornutum	3 v 3	-0.228034	0.261935	0.481045	NA	NA	NA	NA	NA	NA	NA	NA	3 v 3	-0.273409	0.103499	0.163836	NA	NA	NA	NA	NA	NA	NA	NA	3 v 3	0.163174	0.237888	0.323174	NA	NA	NA	NA	NA	NA	NA	NA	3 v 3	0.339918	0.039251	0.173313	NA	NA	NA	NA	NA	NA	NA	NA	3 v 3	0.110234	0.330377	0.639341	NA	NA	NA	NA	NA	NA	NA	NA	3 v 3	-0.00164946	0.99232	0.997038	NA	NA	NA	NA	NA	NA	NA	NA	NA	NA	NA	NA	NA	NA	NA	NA	NA	NA	NA	NA	NA	NA	NA	NA	NA	NA	NA	NA	NA	NA	NA	NA	NA	NA	NA	NA	NA	NA	NA	NA	NA	NA	NA	NA	NA	NA	NA	NA	NA	NA	NA	NA	NA	5.05311	4.86295	4.80219	4.67243	4.42626	4.93546	5.00899	4.66676	4.84298	4.6837	4.60881	4.40599	4.73877	4.71149	4.57894	33.2	29.1	27.9	25.5	21.5	30.6	32.2	25.4	28.7	25.7	24.4	21.2	26.7	26.2	23.9	31.9	23.2	23.4	23.3	20.6	30.6	27	20.6	23.7	22.7	21.6	18.2	21.3	22.6	21.8	1	1	1	1	1	1	1	1	1	1	1	1	1	1	1
B7FYB1	B7FYB1	B7FYB1	NA	NA	B7FYB1	B7FYB1	NA	FALSE	TRUE	B7FYB1		Altered inheritance of mitochondria protein 24, mitochondrial		PHATRDRAFT_45622	0		unreviewed	11.5	NA	NA	NA	NA	NA	High	6	3	5	3	FALSE	Phaeodactylum tricornutum	3 v 3	0.348801	0.241398	0.461454	NA	NA	NA	NA	NA	NA	NA	NA	3 v 3	-0.343519	0.223089	0.299432	NA	NA	NA	NA	NA	NA	NA	NA	3 v 3	0.151524	0.526438	0.607578	NA	NA	NA	NA	NA	NA	NA	NA	3 v 3	-0.111339	0.657116	0.779482	NA	NA	NA	NA	NA	NA	NA	NA	3 v 3	0.191995	0.0168116	0.419622	NA	NA	NA	NA	NA	NA	NA	NA	3 v 3	-0.0454681	0.68492	0.823218	NA	NA	NA	NA	NA	NA	NA	NA	NA	NA	NA	NA	NA	NA	NA	NA	NA	NA	NA	NA	NA	NA	NA	NA	NA	NA	NA	NA	NA	NA	NA	NA	NA	NA	NA	NA	NA	NA	NA	NA	NA	NA	NA	NA	NA	NA	NA	NA	NA	NA	NA	NA	NA	4.81762	4.3147	5.04002	4.90207	5.22497	5.0917	5.48543	4.80735	5.24413	4.77083	4.848	4.88753	4.98641	5	5.09592	28.2	19.9	32.9	29.9	37.4	34.1	44.8	28	37.9	27.3	28.8	29.6	31.7	32	34.2	27	15.8	27.5	27.3	36	34.1	37.6	22.7	31.2	24.1	25.4	25.5	25.2	27.6	31.3	1	1	1	1	1	1	1	1	1	1	1	1	1	1	1
B7FYB2	B7FYB2	B7FYB2	NA	NA	B7FYB2	B7FYB2	NA	FALSE	TRUE	B7FYB2		Altered inheritance of mitochondria protein 24, mitochondrial		PHATRDRAFT_45623	0		unreviewed	9.6	NA	NA	NA	NA	NA	High	8	2	3	2	FALSE	Phaeodactylum tricornutum	3 v 3	0.502807	0.345919	0.556086	NA	NA	NA	NA	NA	NA	NA	NA	3 v 3	0.390469	0.308444	0.388588	NA	NA	NA	NA	NA	NA	NA	NA	3 v 3	-1.15346	0.0220695	0.0600835	NA	NA	NA	NA	NA	NA	NA	NA	3 v 3	-0.471619	0.394541	0.571121	NA	NA	NA	NA	NA	NA	NA	NA	3 v 3	0.762988	0.0861749	0.454106	NA	NA	NA	NA	NA	NA	NA	NA	3 v 3	0.7318	0.0159457	0.235723	NA	NA	NA	NA	NA	NA	NA	NA	NA	NA	NA	NA	NA	NA	NA	NA	NA	NA	NA	NA	NA	NA	NA	NA	NA	NA	NA	NA	NA	NA	NA	NA	NA	NA	NA	NA	NA	NA	NA	NA	NA	NA	NA	NA	NA	NA	NA	NA	NA	NA	NA	NA	NA	6.10014	6.08958	7.32553	7.1416	6.73742	7.14466	6.52513	6.25172	6.98185	6.56224	7.44543	6.92244	7.89482	7.6575	7.66676	68.6	68.1	160.4	141.2	106.7	141.5	92.1	76.2	126.4	94.5	174.3	121.3	238	201.9	203.2	65.8	54.2	134.2	128.9	102.6	141.5	77.4	61.7	104.2	83.4	154	104.2	189.4	174.1	185.7	2	2	2	2	2	2	2	2	2	2	2	2	2	2	2
B7FYB3	B7FYB3	B7FYB3	NA	NA	B7FYB3	B7FYB3	NA	FALSE	TRUE	B7FYB3		Altered inheritance of mitochondria protein 24, mitochondrial		PHATRDRAFT_45624	0		unreviewed	9.3	NA	NA	NA	NA	NA	High	4	1	1	1	FALSE	Phaeodactylum tricornutum	0 v 0	NA	NA	NA	NA	NA	NA	NA	NA	NA	NA	NA	0 v 0	NA	NA	NA	NA	NA	NA	NA	NA	NA	NA	NA	0 v 0	NA	NA	NA	NA	NA	NA	NA	NA	NA	NA	NA	0 v 0	NA	NA	NA	NA	NA	NA	NA	NA	NA	NA	NA	0 v 0	NA	NA	NA	NA	NA	NA	NA	NA	NA	NA	NA	0 v 0	NA	NA	NA	NA	NA	NA	NA	NA	NA	NA	NA	NA	NA	NA	NA	NA	NA	NA	NA	NA	NA	NA	NA	NA	NA	NA	NA	NA	NA	NA	NA	NA	NA	NA	NA	NA	NA	NA	NA	NA	NA	NA	NA	NA	NA	NA	NA	NA	NA	NA	NA	NA	NA	NA	NA	NA	NA	NA	NA	NA	NA	NA	NA	NA	NA	NA	NA	NA	NA	NA	NA	NA	NA	NA	NA	NA	NA	NA	NA	NA	NA	NA	NA	NA	NA	NA	NA	NA	NA	NA	NA	NA	NA	NA	NA	NA	NA	NA	NA	NA	NA	NA	NA	NA	NA	NA	NA	NA	NA	NA	NA	NA	NA	NA	NA	NA
B7FYB9	B7FYB9	B7FYB9	B7FYB9	B7FYB9	B7FYB9	B7FYB9	B7FYB9	TRUE	TRUE	B7FYB9		Predicted protein		PHATRDRAFT_45629	0		unreviewed	6.3	B7FYB9	HESLGVGEIK	1	S3(Phospho)	S2036(Phospho)	High	1	3	4	3	FALSE	Phaeodactylum tricornutum	0 v 0	NA	NA	NA	0 v 0	NA	NA	NA	3 v 3	-0.0940329	0.518945	0.760509	0 v 0	NA	NA	NA	0 v 0	NA	NA	NA	3 v 3	0.550476	0.0261176	0.0781726	0 v 0	NA	NA	NA	0 v 0	NA	NA	NA	3 v 3	-0.199066	0.247552	0.36246	0 v 0	NA	NA	NA	0 v 0	NA	NA	NA	3 v 3	-0.937145	0.00429718	0.051908	0 v 0	NA	NA	NA	0 v 0	NA	NA	NA	3 v 3	-0.749542	0.00275773	0.0873034	0 v 0	NA	NA	NA	0 v 0	NA	NA	NA	3 v 3	-0.281636	0.0300145	0.365787	NA	NA	NA	NA	NA	NA	NA	NA	NA	NA	NA	NA	NA	NA	NA	6.48963	6.78288	6.38443	6.67535	6.5716	6.69209	6.04085	6.41205	6.04403	5.48843	5.58099	5.77609	6.43182	6.23403	6.42829	86.2	87.7	69.9	93.3	91.5	103.4	55.3	69	54.4	39.6	42.3	47.1	68.7	64.9	78.7	NA	NA	NA	NA	NA	NA	NA	NA	NA	NA	NA	NA	NA	NA	NA	NA	NA	NA	NA	NA	NA	NA	NA	NA	NA	NA	NA	NA	NA	NA	NA	NA	NA	NA	NA	NA	NA	NA	NA	NA	NA	NA	NA	NA	NA	NA	NA	NA	NA	NA	NA	NA	NA	NA	NA	NA	NA	NA	NA	NA
B7FVE2	B7FVE2	B7FVE2	NA	NA	B7FVE2	B7FVE2	NA	FALSE	TRUE	B7FVE2		Predicted protein	calmodulin	PHATRDRAFT_4563	0		unreviewed	11.5	NA	NA	NA	NA	NA	Medium	3	1	1	1	FALSE	Phaeodactylum tricornutum	3 v 3	0.0881086	0.386006	0.586153	NA	NA	NA	NA	NA	NA	NA	NA	3 v 3	0.446273	0.107579	0.168635	NA	NA	NA	NA	NA	NA	NA	NA	3 v 3	-0.470175	0.0627629	0.120738	NA	NA	NA	NA	NA	NA	NA	NA	3 v 3	0.0394985	0.842286	0.908079	NA	NA	NA	NA	NA	NA	NA	NA	3 v 3	0.0239019	0.912958	0.9649	NA	NA	NA	NA	NA	NA	NA	NA	3 v 3	-0.103705	0.489988	0.69001	NA	NA	NA	NA	NA	NA	NA	NA	NA	NA	NA	NA	NA	NA	NA	NA	NA	NA	NA	NA	NA	NA	NA	NA	NA	NA	NA	NA	NA	NA	NA	NA	NA	NA	NA	NA	NA	NA	NA	NA	NA	NA	NA	NA	NA	NA	NA	NA	NA	NA	NA	NA	NA	4.97269	5.21723	5.1819	5.25172	5.25927	5.12516	4.49185	4.91169	4.51096	5.35403	4.7866	5.1127	4.8679	5.20163	5.2555	31.4	37.2	36.3	38.1	38.3	34.9	22.5	30.1	22.8	40.9	27.6	34.6	29.2	36.8	38.2	30.1	29.6	30.4	34.7	36.8	34.9	18.9	24.4	18.8	36.1	24.4	29.7	23.2	31.7	34.9	1	1	1	1	1	1	1	1	1	1	1	1	1	1	1
B7FYC5	B7FYC5	B7FYC5	NA	NA	B7FYC5	B7FYC5	NA	FALSE	TRUE	B7FYC5		Predicted protein		PHATRDRAFT_45635	0		unreviewed	9.2	NA	NA	NA	NA	NA	High	11	3	4	3	FALSE	Phaeodactylum tricornutum	3 v 3	0.0364395	0.653249	0.788473	NA	NA	NA	NA	NA	NA	NA	NA	3 v 3	0.403408	0.000959802	0.00913581	NA	NA	NA	NA	NA	NA	NA	NA	3 v 3	-0.462077	0.000867255	0.0109669	NA	NA	NA	NA	NA	NA	NA	NA	3 v 3	-0.199746	0.0910334	0.255242	NA	NA	NA	NA	NA	NA	NA	NA	3 v 3	0.0586698	0.262273	0.594178	NA	NA	NA	NA	NA	NA	NA	NA	3 v 3	0.221976	0.0133463	0.235723	NA	NA	NA	NA	NA	NA	NA	NA	NA	NA	NA	NA	NA	NA	NA	NA	NA	NA	NA	NA	NA	NA	NA	NA	NA	NA	NA	NA	NA	NA	NA	NA	NA	NA	NA	NA	NA	NA	NA	NA	NA	NA	NA	NA	NA	NA	NA	NA	NA	NA	NA	NA	NA	6.92362	6.69209	6.84925	6.8936	6.85922	6.82146	6.61029	6.67384	6.56986	7.05745	7.0045	7.00225	7.04876	7.15583	7.03562	121.4	103.4	115.3	118.9	116.1	113.1	97.7	102.1	95	133.2	128.4	128.2	132.4	142.6	131.2	116.4	82.3	96.5	108.5	111.7	113.1	82.1	82.8	78.4	117.5	113.4	110.2	105.4	122.9	119.9	2	2	2	2	2	2	2	2	2	2	2	2	2	2	2
B7FYC6	B7FYC6	B7FYC6	NA	NA	B7FYC6	B7FYC6	NA	FALSE	TRUE	B7FYC6		Predicted protein		PHATRDRAFT_45636	0		unreviewed	5.3	NA	NA	NA	NA	NA	High	16	2	2	2	FALSE	Phaeodactylum tricornutum	3 v 3	-0.0911543	0.48332	0.662697	NA	NA	NA	NA	NA	NA	NA	NA	3 v 3	0.0711405	0.607659	0.678308	NA	NA	NA	NA	NA	NA	NA	NA	3 v 3	-0.0189874	0.887268	0.912214	NA	NA	NA	NA	NA	NA	NA	NA	3 v 3	-0.118666	0.365082	0.544153	NA	NA	NA	NA	NA	NA	NA	NA	3 v 3	-0.0521531	0.058168	0.44382	NA	NA	NA	NA	NA	NA	NA	NA	3 v 3	0.157667	0.0771503	0.318302	NA	NA	NA	NA	NA	NA	NA	NA	NA	NA	NA	NA	NA	NA	NA	NA	NA	NA	NA	NA	NA	NA	NA	NA	NA	NA	NA	NA	NA	NA	NA	NA	NA	NA	NA	NA	NA	NA	NA	NA	NA	NA	NA	NA	NA	NA	NA	NA	NA	NA	NA	NA	NA	6.59694	6.38716	6.73877	6.46597	6.57743	6.40599	6.65678	6.80607	6.40259	6.71012	6.67525	6.69349	6.6453	6.61176	6.66534	96.8	83.7	106.8	88.4	95.5	84.8	100.9	111.9	84.6	104.7	102.2	103.5	100.1	97.8	101.5	92.9	66.6	89.4	80.7	91.8	84.8	84.7	90.7	69.7	92.4	90.3	89	79.6	84.3	92.8	2	2	2	2	2	2	2	2	2	2	2	2	2	2	2
B7FYC8	B7FYC8	B7FYC8	NA	NA	B7FYC8	B7FYC8	NA	FALSE	TRUE	B7FYC8		6-pyruvoyltetrahydropterin synthase, EC 4.2.3.12		PHATRDRAFT_45638	tetrahydrobiopterin biosynthetic process [GO:0006729]		unreviewed	22.6	NA	NA	NA	NA	NA	High	17	2	2	2	FALSE	Phaeodactylum tricornutum	3 v 3	-0.0688002	0.332698	0.544974	NA	NA	NA	NA	NA	NA	NA	NA	3 v 3	-0.144959	0.0664833	0.115719	NA	NA	NA	NA	NA	NA	NA	NA	3 v 3	0.0466093	0.711773	0.770414	NA	NA	NA	NA	NA	NA	NA	NA	3 v 3	0.148462	0.0327566	0.159978	NA	NA	NA	NA	NA	NA	NA	NA	3 v 3	0.0983494	0.450934	0.719167	NA	NA	NA	NA	NA	NA	NA	NA	3 v 3	0.0186879	0.883301	0.935359	NA	NA	NA	NA	NA	NA	NA	NA	NA	NA	NA	NA	NA	NA	NA	NA	NA	NA	NA	NA	NA	NA	NA	NA	NA	NA	NA	NA	NA	NA	NA	NA	NA	NA	NA	NA	NA	NA	NA	NA	NA	NA	NA	NA	NA	NA	NA	NA	NA	NA	NA	NA	NA	5.67807	5.7761	5.74953	5.76818	5.63517	5.59395	5.80993	5.72792	5.65535	5.56071	5.65535	5.54226	5.52356	5.8802	5.64962	51.2	54.8	53.8	54.5	49.7	48.3	56.1	53	50.4	47.2	50.4	46.6	46	58.9	50.2	49.1	43.6	45	49.8	47.8	48.3	47.1	42.9	41.5	41.6	44.5	40	36.6	50.8	45.9	2	2	2	2	2	2	2	2	2	2	2	2	2	2	2
B7FYD0	B7FYD0	B7FYD0	B7FYD0	B7FYD0	B7FYD0	B7FYD0	B7FYD0	TRUE	TRUE	B7FYD0		Predicted protein		PHATRDRAFT_45639	0		unreviewed	8.5	B7FYD0	VLIEDNPNNSSEEIVDNR	1	S10(Phospho)	S153(Phospho)	Medium	3	1	1	1	FALSE	Phaeodactylum tricornutum	0 v 0	NA	NA	NA	0 v 0	NA	NA	NA	3 v 3	0.102309	0.255272	0.573744	0 v 0	NA	NA	NA	0 v 0	NA	NA	NA	3 v 3	0.443103	0.160063	0.254123	0 v 0	NA	NA	NA	0 v 0	NA	NA	NA	3 v 3	0.0583632	0.825965	0.870612	0 v 0	NA	NA	NA	0 v 0	NA	NA	NA	3 v 3	-0.402486	0.194121	0.356042	0 v 0	NA	NA	NA	0 v 0	NA	NA	NA	3 v 3	-0.384739	0.278293	0.443451	0 v 0	NA	NA	NA	0 v 0	NA	NA	NA	3 v 3	0.0845621	0.744444	0.866259	NA	NA	NA	NA	NA	NA	NA	NA	NA	NA	NA	NA	NA	NA	NA	5.33055	5.18137	5.27067	5.20622	5.23382	5.03562	5.36017	5.11603	5.42825	4.9676	4.44894	5.1586	5.50749	5.41943	4.80242	38.6	28.9	32.3	33.7	36.2	32.8	34.5	28.1	35.5	27.6	19.3	30.7	36.2	36.9	25.5	NA	NA	NA	NA	NA	NA	NA	NA	NA	NA	NA	NA	NA	NA	NA	NA	NA	NA	NA	NA	NA	NA	NA	NA	NA	NA	NA	NA	NA	NA	NA	NA	NA	NA	NA	NA	NA	NA	NA	NA	NA	NA	NA	NA	NA	NA	NA	NA	NA	NA	NA	NA	NA	NA	NA	NA	NA	NA	NA	NA
B7FYD3	B7FYD3	B7FYD3	NA	NA	B7FYD3	B7FYD3	NA	FALSE	TRUE	B7FYD3		Predicted protein		PHATRDRAFT_45641	0		unreviewed	5.9	NA	NA	NA	NA	NA	High	5	4	5	4	FALSE	Phaeodactylum tricornutum	3 v 3	0.498971	0.0195598	0.36428	NA	NA	NA	NA	NA	NA	NA	NA	3 v 3	-1.43373	0.000446719	0.00680627	NA	NA	NA	NA	NA	NA	NA	NA	3 v 3	1.21366	0.0678206	0.127779	NA	NA	NA	NA	NA	NA	NA	NA	3 v 3	0.238	0.121564	0.292194	NA	NA	NA	NA	NA	NA	NA	NA	3 v 3	0.220068	0.603665	0.802708	NA	NA	NA	NA	NA	NA	NA	NA	3 v 3	-0.516903	0.284262	0.528208	NA	NA	NA	NA	NA	NA	NA	NA	NA	NA	NA	NA	NA	NA	NA	NA	NA	NA	NA	NA	NA	NA	NA	NA	NA	NA	NA	NA	NA	NA	NA	NA	NA	NA	NA	NA	NA	NA	NA	NA	NA	NA	NA	NA	NA	NA	NA	NA	NA	NA	NA	NA	NA	4.6893	5	4.92125	5.31832	5.45286	5.33628	6.07895	6.22882	5.88996	4.63807	4.49825	4.76022	4.47897	4.51096	5.56682	25.8	32	30.3	39.9	43.8	40.4	67.6	75	59.3	24.9	22.6	27.1	22.3	22.8	47.4	24.8	25.5	25.4	36.4	42.2	40.4	56.8	60.8	48.9	22	20	23.3	17.7	19.7	43.3	1	1	1	1	1	1	1	1	1	1	1	1	1	1	1
B7FYF4	B7FYF4	B7FYF4	NA	NA	B7FYF4	B7FYF4	NA	FALSE	TRUE	B7FYF4		Predicted protein		PHATRDRAFT_45658	0		unreviewed	6.2	NA	NA	NA	NA	NA	High	20	10	12	10	FALSE	Phaeodactylum tricornutum	3 v 3	-0.0560971	0.463517	0.648716	NA	NA	NA	NA	NA	NA	NA	NA	3 v 3	0.602061	0.000497156	0.00708286	NA	NA	NA	NA	NA	NA	NA	NA	3 v 3	-0.454455	0.00509618	0.0253826	NA	NA	NA	NA	NA	NA	NA	NA	3 v 3	-0.0440697	0.532249	0.689098	NA	NA	NA	NA	NA	NA	NA	NA	3 v 3	-0.147606	0.110469	0.474279	NA	NA	NA	NA	NA	NA	NA	NA	3 v 3	-0.0474391	0.517764	0.709592	NA	NA	NA	NA	NA	NA	NA	NA	NA	NA	NA	NA	NA	NA	NA	NA	NA	NA	NA	NA	NA	NA	NA	NA	NA	NA	NA	NA	NA	NA	NA	NA	NA	NA	NA	NA	NA	NA	NA	NA	NA	NA	NA	NA	NA	NA	NA	NA	NA	NA	NA	NA	NA	7.92362	7.88692	7.73335	7.84925	7.73064	7.79572	7.34961	7.27333	7.24698	7.89239	7.86604	7.91767	7.6703	7.70874	7.85425	242.8	236.7	212.8	230.6	212.4	222.2	163.1	154.7	151.9	237.6	233.3	241.8	203.7	209.2	231.4	232.9	188.5	178.1	210.5	204.3	222.2	137	125.4	125.2	209.6	206.1	207.8	162.1	180.4	211.5	4	4	4	4	4	4	4	4	4	4	4	4	4	4	4
B7FYF6	B7FYF6	B7FYF6	NA	NA	B7FYF6	B7FYF6	NA	FALSE	TRUE	B7FYF6		Predicted protein		PHATRDRAFT_45660	lipid metabolic process [GO:0006629]		unreviewed	11.4	NA	NA	NA	NA	NA	High	6	2	2	2	FALSE	Phaeodactylum tricornutum	3 v 3	0.344768	0.110566	0.379044	NA	NA	NA	NA	NA	NA	NA	NA	3 v 3	0.295985	0.153146	0.22193	NA	NA	NA	NA	NA	NA	NA	NA	3 v 3	-0.416085	0.121265	0.194342	NA	NA	NA	NA	NA	NA	NA	NA	3 v 3	0.0219749	0.90532	0.948091	NA	NA	NA	NA	NA	NA	NA	NA	3 v 3	0.1201	0.579124	0.795968	NA	NA	NA	NA	NA	NA	NA	NA	3 v 3	-0.246643	0.270278	0.517841	NA	NA	NA	NA	NA	NA	NA	NA	NA	NA	NA	NA	NA	NA	NA	NA	NA	NA	NA	NA	NA	NA	NA	NA	NA	NA	NA	NA	NA	NA	NA	NA	NA	NA	NA	NA	NA	NA	NA	NA	NA	NA	NA	NA	NA	NA	NA	NA	NA	NA	NA	NA	NA	5.07039	4.848	5.31832	5.42962	5.3147	5.52669	4.67243	4.59694	5.01346	5.16591	5.16189	4.84298	4.848	5.35755	5.32553	33.6	28.8	39.9	43.1	39.8	46.1	25.5	24.2	32.3	35.9	35.8	28.7	28.8	41	40.1	32.2	23	33.4	39.4	38.3	46.1	21.4	19.6	26.7	31.7	31.6	24.7	22.9	35.4	36.6	1	1	1	1	1	1	1	1	1	1	1	1	1	1	1
B7FYG4	B7FYG4	B7FYG4	NA	NA	B7FYG4	B7FYG4	NA	FALSE	TRUE	B7FYG4		Predicted protein		PHATRDRAFT_45667	0		unreviewed	8.4	NA	NA	NA	NA	NA	High	9	3	3	3	FALSE	Phaeodactylum tricornutum	3 v 3	-0.0364559	0.631537	0.772955	NA	NA	NA	NA	NA	NA	NA	NA	3 v 3	-0.018309	0.804059	0.848944	NA	NA	NA	NA	NA	NA	NA	NA	3 v 3	0.078146	0.349105	0.436679	NA	NA	NA	NA	NA	NA	NA	NA	3 v 3	0.0398333	0.166184	0.343886	NA	NA	NA	NA	NA	NA	NA	NA	3 v 3	-0.0598369	0.178711	0.522661	NA	NA	NA	NA	NA	NA	NA	NA	3 v 3	-0.0632143	0.443359	0.657178	NA	NA	NA	NA	NA	NA	NA	NA	NA	NA	NA	NA	NA	NA	NA	NA	NA	NA	NA	NA	NA	NA	NA	NA	NA	NA	NA	NA	NA	NA	NA	NA	NA	NA	NA	NA	NA	NA	NA	NA	NA	NA	NA	NA	NA	NA	NA	NA	NA	NA	NA	NA	NA	6.37851	6.37156	6.33807	6.20555	6.34696	6.42626	6.46761	6.2817	6.27426	6.28725	6.35226	6.32912	6.25927	6.31651	6.21335	83.2	82.8	80.9	73.8	81.4	86	88.5	77.8	77.4	78.1	81.7	80.4	76.6	79.7	74.2	79.8	65.9	67.7	67.3	78.3	86	74.3	63	63.8	68.9	72.2	69.1	61	68.7	67.8	1	1	1	1	1	1	1	1	1	1	1	1	1	1	1
B7FYI1	B7FYI1	B7FYI1	NA	NA	B7FYI1	B7FYI1	NA	FALSE	TRUE	B7FYI1		Predicted protein		PHATRDRAFT_45679	0		unreviewed	10.1	NA	NA	NA	NA	NA	High	14	6	6	6	FALSE	Phaeodactylum tricornutum	3 v 3	0.195203	0.013051	0.36428	NA	NA	NA	NA	NA	NA	NA	NA	3 v 3	-0.613245	0.0434361	0.0853808	NA	NA	NA	NA	NA	NA	NA	NA	3 v 3	0.632152	0.00163076	0.0145491	NA	NA	NA	NA	NA	NA	NA	NA	3 v 3	-0.249414	0.245335	0.430022	NA	NA	NA	NA	NA	NA	NA	NA	3 v 3	-0.018907	0.916407	0.966567	NA	NA	NA	NA	NA	NA	NA	NA	3 v 3	0.0353042	0.574352	0.750247	NA	NA	NA	NA	NA	NA	NA	NA	NA	NA	NA	NA	NA	NA	NA	NA	NA	NA	NA	NA	NA	NA	NA	NA	NA	NA	NA	NA	NA	NA	NA	NA	NA	NA	NA	NA	NA	NA	NA	NA	NA	NA	NA	NA	NA	NA	NA	NA	NA	NA	NA	NA	NA	6.91767	6.94251	7.03232	7.2075	7.11478	7.15583	7.94603	7.79636	7.73809	7.44045	7.28263	6.91767	7.1416	7.14873	7.2937	120.9	123	130.9	147.8	138.6	142.6	246.6	222.3	213.5	173.7	155.7	120.9	141.2	141.9	156.9	115.9	98	109.5	134.9	133.3	142.6	207.1	180.1	176	153.2	137.6	103.9	112.3	122.3	143.3	4	4	4	4	4	4	4	4	4	4	4	4	4	4	4
B7FYI4	B7FYI4	B7FYI4	NA	NA	B7FYI4	B7FYI4	NA	FALSE	TRUE	B7FYI4		Predicted protein		PHATRDRAFT_45682	0		unreviewed	10.1	NA	NA	NA	NA	NA	High	5	3	3	3	FALSE	Phaeodactylum tricornutum	0 v 0	NA	NA	NA	NA	NA	NA	NA	NA	NA	NA	NA	0 v 0	NA	NA	NA	NA	NA	NA	NA	NA	NA	NA	NA	0 v 0	NA	NA	NA	NA	NA	NA	NA	NA	NA	NA	NA	0 v 0	NA	NA	NA	NA	NA	NA	NA	NA	NA	NA	NA	0 v 0	NA	NA	NA	NA	NA	NA	NA	NA	NA	NA	NA	0 v 0	NA	NA	NA	NA	NA	NA	NA	NA	NA	NA	NA	NA	NA	NA	NA	NA	NA	NA	NA	NA	NA	NA	NA	NA	NA	NA	NA	NA	NA	NA	NA	NA	NA	NA	NA	NA	NA	NA	NA	NA	NA	NA	NA	NA	NA	NA	NA	NA	NA	NA	NA	NA	NA	NA	NA	NA	NA	NA	NA	NA	NA	NA	NA	NA	NA	NA	NA	NA	NA	NA	NA	NA	NA	NA	NA	NA	NA	NA	NA	NA	NA	NA	NA	NA	NA	NA	NA	NA	NA	NA	NA	NA	NA	NA	NA	NA	NA	NA	NA	NA	NA	NA	NA	NA	NA	NA	NA	NA	NA	NA	NA	NA	NA	NA	NA	NA
B7FYI5	B7FYI5	B7FYI5	NA	NA	B7FYI5	B7FYI5	NA	FALSE	TRUE	B7FYI5		Predicted protein	ferredoxin-domain protein	PHATRDRAFT_45684	0		unreviewed	3.3	NA	NA	NA	NA	NA	High	5	3	3	3	FALSE	Phaeodactylum tricornutum	3 v 3	-0.345417	0.105944	0.378601	NA	NA	NA	NA	NA	NA	NA	NA	3 v 3	1.68893	0.00020264	0.00511057	NA	NA	NA	NA	NA	NA	NA	NA	3 v 3	-1.47817	0.00243801	0.0174615	NA	NA	NA	NA	NA	NA	NA	NA	3 v 3	0.74463	0.000342061	0.062038	NA	NA	NA	NA	NA	NA	NA	NA	3 v 3	-0.210762	0.239527	0.573817	NA	NA	NA	NA	NA	NA	NA	NA	3 v 3	-0.609976	0.0289816	0.246893	NA	NA	NA	NA	NA	NA	NA	NA	NA	NA	NA	NA	NA	NA	NA	NA	NA	NA	NA	NA	NA	NA	NA	NA	NA	NA	NA	NA	NA	NA	NA	NA	NA	NA	NA	NA	NA	NA	NA	NA	NA	NA	NA	NA	NA	NA	NA	NA	NA	NA	NA	NA	NA	6.62059	6.67243	6.76686	6.36107	6.10643	6.55612	4.33628	4.1375	4.2854	5.9331	5.89966	5.99322	5.47897	5.89966	5.81506	98.4	102	108.9	82.2	68.9	94.1	20.2	17.6	19.5	61.1	59.7	63.7	44.6	59.7	56.3	94.4	81.2	91.1	75.1	66.3	94.1	16.9	14.3	16	53.9	52.7	54.7	35.5	51.4	51.5	1	1	1	1	1	1	1	1	1	1	1	1	1	1	1
B7FYJ8	B7FYJ8	B7FYJ8	NA	NA	B7FYJ8	B7FYJ8	NA	FALSE	TRUE	B7FYJ8		Predicted protein		PHATRDRAFT_45693	0		unreviewed	0.7	NA	NA	NA	NA	NA	High	12	2	3	2	FALSE	Phaeodactylum tricornutum	3 v 3	-0.244193	0.159722	0.398449	NA	NA	NA	NA	NA	NA	NA	NA	3 v 3	0.519502	0.00211084	0.0136152	NA	NA	NA	NA	NA	NA	NA	NA	3 v 3	-0.207527	0.0402059	0.0892831	NA	NA	NA	NA	NA	NA	NA	NA	3 v 3	0.142232	0.253112	0.439024	NA	NA	NA	NA	NA	NA	NA	NA	3 v 3	-0.311975	0.00836232	0.397986	NA	NA	NA	NA	NA	NA	NA	NA	3 v 3	-0.210014	0.184184	0.438236	NA	NA	NA	NA	NA	NA	NA	NA	NA	NA	NA	NA	NA	NA	NA	NA	NA	NA	NA	NA	NA	NA	NA	NA	NA	NA	NA	NA	NA	NA	NA	NA	NA	NA	NA	NA	NA	NA	NA	NA	NA	NA	NA	NA	NA	NA	NA	NA	NA	NA	NA	NA	NA	6.46597	6.57289	6.26866	6.3505	5.98413	6.24031	5.83794	5.81762	5.66676	6.32733	6.35579	6.19771	5.95652	5.9331	6.05528	88.4	95.2	77.1	81.6	63.3	75.6	57.2	56.4	50.8	80.3	81.9	73.4	62.1	61.1	66.5	84.8	75.8	64.5	74.5	60.9	75.6	48	45.7	41.9	70.8	72.3	63.1	49.4	52.7	60.8	2	2	2	2	2	2	2	2	2	2	2	2	2	2	2
B7FYK5	B7FYK5	B7FYK5	NA	NA	B7FYK5	B7FYK5	NA	FALSE	TRUE	B7FYK5		Predicted protein		PHATRDRAFT_45701	0		unreviewed	10.7	NA	NA	NA	NA	NA	High	52	18	45	18	FALSE	Phaeodactylum tricornutum	3 v 3	-0.0637607	0.151769	0.393453	NA	NA	NA	NA	NA	NA	NA	NA	3 v 3	-0.326263	0.0148889	0.0409864	NA	NA	NA	NA	NA	NA	NA	NA	3 v 3	0.298129	0.0318731	0.076093	NA	NA	NA	NA	NA	NA	NA	NA	3 v 3	0.0861161	0.105948	0.273248	NA	NA	NA	NA	NA	NA	NA	NA	3 v 3	0.0281334	0.447443	0.71736	NA	NA	NA	NA	NA	NA	NA	NA	3 v 3	0.00577797	0.809972	0.894378	NA	NA	NA	NA	NA	NA	NA	NA	NA	NA	NA	NA	NA	NA	NA	NA	NA	NA	NA	NA	NA	NA	NA	NA	NA	NA	NA	NA	NA	NA	NA	NA	NA	NA	NA	NA	NA	NA	NA	NA	NA	NA	NA	NA	NA	NA	NA	NA	NA	NA	NA	NA	NA	10.8504	10.8621	10.7702	10.7556	10.7345	10.8012	11.0572	11.1717	10.9742	10.7004	10.725	10.799	10.7672	10.7876	10.754	1846.3	1861.3	1746.4	1728.9	1703.8	1784.4	2130.9	2306.8	2011.7	1663.9	1692.6	1781.6	1742.8	1767.6	1726.9	1771.1	1482.4	1461.2	1578.2	1639	1784.4	1789.8	1869.1	1658.5	1467.7	1495.7	1531.3	1386.8	1524	1578.1	17	17	17	17	17	17	17	17	17	17	17	17	17	17	17
B7FYL1	B7FYL1	B7FYL1	NA	NA	B7FYL1	B7FYL1	NA	FALSE	TRUE	B7FYL1		Predicted protein		PHATRDRAFT_45706	0		unreviewed	8.9	NA	NA	NA	NA	NA	High	15	7	8	7	FALSE	Phaeodactylum tricornutum	3 v 3	-0.0100297	0.915835	0.952286	NA	NA	NA	NA	NA	NA	NA	NA	3 v 3	0.298181	0.0778762	0.131179	NA	NA	NA	NA	NA	NA	NA	NA	3 v 3	-0.455633	0.0705937	0.131647	NA	NA	NA	NA	NA	NA	NA	NA	3 v 3	0.140165	0.193569	0.376692	NA	NA	NA	NA	NA	NA	NA	NA	3 v 3	0.157452	0.407186	0.692173	NA	NA	NA	NA	NA	NA	NA	NA	3 v 3	0.0273169	0.877571	0.932379	NA	NA	NA	NA	NA	NA	NA	NA	NA	NA	NA	NA	NA	NA	NA	NA	NA	NA	NA	NA	NA	NA	NA	NA	NA	NA	NA	NA	NA	NA	NA	NA	NA	NA	NA	NA	NA	NA	NA	NA	NA	NA	NA	NA	NA	NA	NA	NA	NA	NA	NA	NA	NA	7.79572	7.87713	7.98982	7.87897	7.75756	7.99605	7.28448	7.62936	7.43379	7.78921	7.6125	7.84046	8.04985	8.05365	7.61102	222.2	235.1	254.2	235.4	216.4	255.3	155.9	198	172.9	221.2	195.7	229.2	265	265.7	195.5	213.1	187.2	212.7	214.9	208.2	255.3	130.9	160.4	142.6	195.1	173	197	210.9	229.1	178.6	2	2	2	2	2	2	2	2	2	2	2	2	2	2	2
B7FYL3	B7FYL3, B7G3N9	B7G3N9	NA	NA	B7FYL3	B7FYL3, B7G3N9	NA	FALSE	TRUE	B7FYL3		Predicted protein		PHATRDRAFT_45708	0		unreviewed	10	NA	NA	NA	NA	NA	High	3	1	1	1	FALSE	Phaeodactylum tricornutum	0 v 0	NA	NA	NA	NA	NA	NA	NA	NA	NA	NA	NA	0 v 0	NA	NA	NA	NA	NA	NA	NA	NA	NA	NA	NA	0 v 0	NA	NA	NA	NA	NA	NA	NA	NA	NA	NA	NA	0 v 0	NA	NA	NA	NA	NA	NA	NA	NA	NA	NA	NA	0 v 0	NA	NA	NA	NA	NA	NA	NA	NA	NA	NA	NA	0 v 0	NA	NA	NA	NA	NA	NA	NA	NA	NA	NA	NA	NA	NA	NA	NA	NA	NA	NA	NA	NA	NA	NA	NA	NA	NA	NA	NA	NA	NA	NA	NA	NA	NA	NA	NA	NA	NA	NA	NA	NA	NA	NA	NA	NA	NA	NA	NA	NA	NA	NA	NA	NA	NA	NA	NA	NA	NA	NA	NA	NA	NA	NA	NA	NA	NA	NA	NA	NA	NA	NA	NA	NA	NA	NA	NA	NA	NA	NA	NA	NA	NA	NA	NA	NA	NA	NA	NA	NA	NA	NA	NA	NA	NA	NA	NA	NA	NA	NA	NA	NA	NA	NA	NA	NA	NA	NA	NA	NA	NA	NA	NA	NA	NA	NA	NA	NA
B7FZJ1	B7FZJ1	B7FZJ1	NA	NA	B7FZJ1	B7FZJ1	NA	FALSE	TRUE	B7FZJ1		Predicted protein		PHATRDRAFT_45717	0		unreviewed	10.4	NA	NA	NA	NA	NA	High	32	17	30	3	FALSE	Phaeodactylum tricornutum	3 v 3	0.0465319	0.479535	0.659568	NA	NA	NA	NA	NA	NA	NA	NA	3 v 3	0.0179194	0.693143	0.755808	NA	NA	NA	NA	NA	NA	NA	NA	3 v 3	-0.0569414	0.497768	0.580752	NA	NA	NA	NA	NA	NA	NA	NA	3 v 3	0.0180795	0.768103	0.856255	NA	NA	NA	NA	NA	NA	NA	NA	3 v 3	0.039022	0.61154	0.807074	NA	NA	NA	NA	NA	NA	NA	NA	3 v 3	-0.0255894	0.738299	0.857639	NA	NA	NA	NA	NA	NA	NA	NA	NA	NA	NA	NA	NA	NA	NA	NA	NA	NA	NA	NA	NA	NA	NA	NA	NA	NA	NA	NA	NA	NA	NA	NA	NA	NA	NA	NA	NA	NA	NA	NA	NA	NA	NA	NA	NA	NA	NA	NA	NA	NA	NA	NA	NA	9.94705	9.93899	10.0996	10.0864	10.0283	10.0105	10.0327	9.91064	9.93428	9.97255	10.0077	9.95114	10.0338	10.1182	9.89648	987.1	981.6	1097.2	1087.2	1044.3	1031.5	1047.5	962.5	978.4	1004.7	1029.5	989.9	1048.3	1111.4	953.1	946.9	781.8	918.1	992.5	1004.6	1031.5	879.8	779.8	806.6	886.3	909.8	850.9	834.2	958.3	871	15	15	15	15	15	15	15	15	15	15	15	15	15	15	15
B7FZJ6	B7FZJ6, B7S3M4	B7S3M4	NA	NA	B7FZJ6	B7FZJ6, B7S3M4	NA	FALSE	TRUE	B7FZJ6		Predicted protein		PHATRDRAFT_45722	0		unreviewed	1.6	NA	NA	NA	NA	NA	High	7	4	4	4	FALSE	Phaeodactylum tricornutum	3 v 3	0.0383668	0.843317	0.904504	NA	NA	NA	NA	NA	NA	NA	NA	3 v 3	-0.050458	0.810962	0.854588	NA	NA	NA	NA	NA	NA	NA	NA	3 v 3	0.00372781	0.987193	0.989448	NA	NA	NA	NA	NA	NA	NA	NA	3 v 3	-0.184627	0.0395572	0.173873	NA	NA	NA	NA	NA	NA	NA	NA	3 v 3	0.0467302	0.717378	0.873964	NA	NA	NA	NA	NA	NA	NA	NA	3 v 3	0.19299	0.398767	0.623287	NA	NA	NA	NA	NA	NA	NA	NA	NA	NA	NA	NA	NA	NA	NA	NA	NA	NA	NA	NA	NA	NA	NA	NA	NA	NA	NA	NA	NA	NA	NA	NA	NA	NA	NA	NA	NA	NA	NA	NA	NA	NA	NA	NA	NA	NA	NA	NA	NA	NA	NA	NA	NA	4.32193	4.43962	4.2854	4.53605	4.05311	4.57289	4.22497	4.6893	4.83794	4.57894	4.51728	4.50462	4.7866	4.40599	4.54844	20	21.7	19.5	23.2	16.6	23.8	18.7	25.8	28.6	23.9	22.9	22.7	27.6	21.2	23.4	19.2	17.3	16.3	21.1	16	23.8	15.7	20.9	23.6	21.1	20.3	19.5	22	18.2	21.3	1	1	1	1	1	1	1	1	1	1	1	1	1	1	1
B7FZL6	B7FZL6	B7FZL6	NA	NA	B7FZL6	B7FZL6	NA	FALSE	TRUE	B7FZL6		Predicted protein		PHATRDRAFT_45734	0		unreviewed	8.8	NA	NA	NA	NA	NA	High	5	2	4	2	FALSE	Phaeodactylum tricornutum	0 v 0	NA	NA	NA	NA	NA	NA	NA	NA	NA	NA	NA	0 v 0	NA	NA	NA	NA	NA	NA	NA	NA	NA	NA	NA	0 v 0	NA	NA	NA	NA	NA	NA	NA	NA	NA	NA	NA	0 v 0	NA	NA	NA	NA	NA	NA	NA	NA	NA	NA	NA	0 v 0	NA	NA	NA	NA	NA	NA	NA	NA	NA	NA	NA	0 v 0	NA	NA	NA	NA	NA	NA	NA	NA	NA	NA	NA	NA	NA	NA	NA	NA	NA	NA	NA	NA	NA	NA	NA	NA	NA	NA	NA	NA	NA	NA	NA	NA	NA	NA	NA	NA	NA	NA	NA	NA	NA	NA	NA	NA	NA	NA	NA	NA	NA	NA	NA	NA	NA	NA	NA	NA	NA	NA	NA	NA	NA	NA	NA	NA	NA	NA	NA	NA	NA	NA	NA	NA	NA	NA	NA	NA	NA	NA	NA	NA	NA	NA	NA	NA	NA	NA	NA	NA	NA	NA	NA	NA	NA	NA	NA	NA	NA	NA	NA	NA	NA	NA	NA	NA	NA	NA	NA	NA	NA	NA	NA	NA	NA	NA	NA	NA
B7FZN1	B7FZN1	B7FZN1	NA	NA	B7FZN1	B7FZN1	NA	FALSE	TRUE	B7FZN1		Predicted protein		PHATRDRAFT_45741	0		unreviewed	6.4	NA	NA	NA	NA	NA	High	7	5	5	5	FALSE	Phaeodactylum tricornutum	0 v 0	NA	NA	NA	NA	NA	NA	NA	NA	NA	NA	NA	0 v 0	NA	NA	NA	NA	NA	NA	NA	NA	NA	NA	NA	0 v 0	NA	NA	NA	NA	NA	NA	NA	NA	NA	NA	NA	0 v 0	NA	NA	NA	NA	NA	NA	NA	NA	NA	NA	NA	0 v 0	NA	NA	NA	NA	NA	NA	NA	NA	NA	NA	NA	0 v 0	NA	NA	NA	NA	NA	NA	NA	NA	NA	NA	NA	NA	NA	NA	NA	NA	NA	NA	NA	NA	NA	NA	NA	NA	NA	NA	NA	NA	NA	NA	NA	NA	NA	NA	NA	NA	NA	NA	NA	NA	NA	NA	NA	NA	NA	NA	NA	NA	NA	NA	NA	NA	NA	NA	NA	NA	NA	NA	NA	NA	NA	NA	NA	NA	NA	NA	NA	NA	NA	NA	NA	NA	NA	NA	NA	NA	NA	NA	NA	NA	NA	NA	NA	NA	NA	NA	NA	NA	NA	NA	NA	NA	NA	NA	NA	NA	NA	NA	NA	NA	NA	NA	NA	NA	NA	NA	NA	NA	NA	NA	NA	NA	NA	NA	NA	NA
B7FZN7	B7FZN7	B7FZN7	NA	NA	B7FZN7	B7FZN7	NA	FALSE	TRUE	B7FZN7		Predicted protein		PHATRDRAFT_45746	0		unreviewed	2.7	NA	NA	NA	NA	NA	High	17	5	6	5	FALSE	Phaeodactylum tricornutum	3 v 3	0.199924	0.077863	0.375172	NA	NA	NA	NA	NA	NA	NA	NA	3 v 3	0.245573	0.333551	0.415094	NA	NA	NA	NA	NA	NA	NA	NA	3 v 3	-0.230409	0.359452	0.447074	NA	NA	NA	NA	NA	NA	NA	NA	3 v 3	-0.333162	0.0547876	0.198238	NA	NA	NA	NA	NA	NA	NA	NA	3 v 3	-0.0151631	0.917253	0.966567	NA	NA	NA	NA	NA	NA	NA	NA	3 v 3	0.118075	0.350023	0.588151	NA	NA	NA	NA	NA	NA	NA	NA	NA	NA	NA	NA	NA	NA	NA	NA	NA	NA	NA	NA	NA	NA	NA	NA	NA	NA	NA	NA	NA	NA	NA	NA	NA	NA	NA	NA	NA	NA	NA	NA	NA	NA	NA	NA	NA	NA	NA	NA	NA	NA	NA	NA	NA	3.97269	3.76553	3.96347	4.03562	4.16993	4.09592	3.60881	4.16189	4.19377	4.20945	4.07895	4.41278	4.36457	4.2555	4.03562	15.7	13.6	15.6	16.4	18	17.1	12.2	17.9	18.3	18.5	16.9	21.3	20.6	19.1	16.4	15.1	10.8	13.1	14.9	17.3	17.1	10.3	14.5	15.1	16.3	14.9	18.3	16.4	16.5	15	1	1	1	1	1	1	1	1	1	1	1	1	1	1	1
B7FZQ0	B7FZQ0	B7FZQ0	NA	NA	B7FZQ0	B7FZQ0	NA	FALSE	TRUE	B7FZQ0		Predicted protein	alkaline phosphatase d domain protein	PHATRDRAFT_45757	0		unreviewed	8.7	NA	NA	NA	NA	NA	High	3	1	1	1	FALSE	Phaeodactylum tricornutum	3 v 3	-0.0647842	0.737352	0.842112	NA	NA	NA	NA	NA	NA	NA	NA	3 v 3	0.589082	0.00477247	0.0209207	NA	NA	NA	NA	NA	NA	NA	NA	3 v 3	-0.4579	0.0411571	0.0907069	NA	NA	NA	NA	NA	NA	NA	NA	3 v 3	-0.016593	0.921314	0.957983	NA	NA	NA	NA	NA	NA	NA	NA	3 v 3	-0.131182	0.38109	0.674247	NA	NA	NA	NA	NA	NA	NA	NA	3 v 3	-0.0498051	0.763805	0.867939	NA	NA	NA	NA	NA	NA	NA	NA	NA	NA	NA	NA	NA	NA	NA	NA	NA	NA	NA	NA	NA	NA	NA	NA	NA	NA	NA	NA	NA	NA	NA	NA	NA	NA	NA	NA	NA	NA	NA	NA	NA	NA	NA	NA	NA	NA	NA	NA	NA	NA	NA	NA	NA	4.98185	4.94017	5.40259	5.14568	5.1416	4.84298	4.61471	4.41954	4.57289	5.12928	5.08321	5.16189	4.76553	5.05745	5.15785	31.6	30.7	42.3	35.4	35.3	28.7	24.5	21.4	23.8	35	33.9	35.8	27.2	33.3	35.7	30.4	24.5	35.4	32.3	34	28.7	20.6	17.3	19.6	30.9	29.9	30.8	21.6	28.7	32.7	1	1	1	1	1	1	1	1	1	1	1	1	1	1	1
B7FZQ6	B7FZQ6	B7FZQ6	NA	NA	B7FZQ6	B7FZQ6	NA	FALSE	TRUE	B7FZQ6		Predicted protein		PHATRDRAFT_45763	0		unreviewed	4.9	NA	NA	NA	NA	NA	High	21	6	8	6	FALSE	Phaeodactylum tricornutum	3 v 3	0.0157666	0.925634	0.95712	NA	NA	NA	NA	NA	NA	NA	NA	3 v 3	-1.37006	0.000555325	0.00730936	NA	NA	NA	NA	NA	NA	NA	NA	3 v 3	1.67116	9.30021e-05	0.00589126	NA	NA	NA	NA	NA	NA	NA	NA	3 v 3	-0.384822	0.00399784	0.0920795	NA	NA	NA	NA	NA	NA	NA	NA	3 v 3	-0.301103	0.0244528	0.43394	NA	NA	NA	NA	NA	NA	NA	NA	3 v 3	0.0679522	0.699794	0.832249	NA	NA	NA	NA	NA	NA	NA	NA	NA	NA	NA	NA	NA	NA	NA	NA	NA	NA	NA	NA	NA	NA	NA	NA	NA	NA	NA	NA	NA	NA	NA	NA	NA	NA	NA	NA	NA	NA	NA	NA	NA	NA	NA	NA	NA	NA	NA	NA	NA	NA	NA	NA	NA	6.88631	6.7879	6.71973	6.56224	7.06393	6.81506	8.64422	8.61434	8.40003	7.23936	7.10643	7.20261	6.78398	6.85549	7.00562	118.3	110.5	105.4	94.5	133.8	112.6	400.1	391.9	337.8	151.1	137.8	147.3	110.2	115.8	128.5	113.5	88	88.2	86.3	128.7	112.6	336	317.5	278.5	133.3	121.8	126.6	87.7	99.8	117.4	3	3	3	3	3	3	3	3	3	3	3	3	3	3	3
B7FZQ7	B7FZQ7	B7FZQ7	NA	NA	B7FZQ7	B7FZQ7	NA	FALSE	TRUE	B7FZQ7		Histone acetyltransferase, EC 2.3.1.48		PHATRDRAFT_45764	chromatin organization [GO:0006325]; positive regulation of transcription by RNA polymerase II [GO:0045944]		unreviewed	40.1	NA	NA	NA	NA	NA	High	10	18	21	17	FALSE	Phaeodactylum tricornutum	3 v 3	-0.176393	0.0670219	0.375172	NA	NA	NA	NA	NA	NA	NA	NA	3 v 3	0.711437	0.00229221	0.0142065	NA	NA	NA	NA	NA	NA	NA	NA	3 v 3	-0.484765	0.00279853	0.018691	NA	NA	NA	NA	NA	NA	NA	NA	3 v 3	0.333298	0.016248	0.128984	NA	NA	NA	NA	NA	NA	NA	NA	3 v 3	-0.226672	0.0401322	0.434316	NA	NA	NA	NA	NA	NA	NA	NA	3 v 3	-0.383576	0.0122078	0.235723	NA	NA	NA	NA	NA	NA	NA	NA	NA	NA	NA	NA	NA	NA	NA	NA	NA	NA	NA	NA	NA	NA	NA	NA	NA	NA	NA	NA	NA	NA	NA	NA	NA	NA	NA	NA	NA	NA	NA	NA	NA	NA	NA	NA	NA	NA	NA	NA	NA	NA	NA	NA	NA	8.92748	8.94222	8.77676	8.72996	8.71596	8.67136	7.85237	7.91707	7.74281	8.51452	8.55727	8.57478	8.24555	8.296	8.42501	486.9	491.9	438.6	424.6	420.5	407.7	231.1	241.7	214.2	365.7	376.7	381.3	303.5	314.3	343.7	467.1	391.8	367	387.6	404.5	407.7	194.1	195.8	176.6	322.5	332.9	327.8	241.5	271	314.1	7	7	7	7	7	7	7	7	7	7	7	7	7	7	7
B7FZR8	B7FZR8	B7FZR8	NA	NA	B7FZR8	B7FZR8	NA	FALSE	TRUE	B7FZR8		Predicted protein		PHATRDRAFT_45771	0		unreviewed	14.4	NA	NA	NA	NA	NA	High	2	2	3	2	FALSE	Phaeodactylum tricornutum	3 v 3	0.0670953	0.46218	0.647672	NA	NA	NA	NA	NA	NA	NA	NA	3 v 3	0.598078	0.0160683	0.0431769	NA	NA	NA	NA	NA	NA	NA	NA	3 v 3	-0.499872	0.0263897	0.0675465	NA	NA	NA	NA	NA	NA	NA	NA	3 v 3	-0.0264515	0.830077	0.900224	NA	NA	NA	NA	NA	NA	NA	NA	3 v 3	-0.0982058	0.467898	0.729028	NA	NA	NA	NA	NA	NA	NA	NA	3 v 3	-0.13885	0.217991	0.471143	NA	NA	NA	NA	NA	NA	NA	NA	NA	NA	NA	NA	NA	NA	NA	NA	NA	NA	NA	NA	NA	NA	NA	NA	NA	NA	NA	NA	NA	NA	NA	NA	NA	NA	NA	NA	NA	NA	NA	NA	NA	NA	NA	NA	NA	NA	NA	NA	NA	NA	NA	NA	NA	5.31107	5.1334	5.33985	5.24031	5.41616	5.32912	4.67243	4.89239	4.50462	5.10852	5.32553	5.42962	5.30743	5.21723	5.04439	39.7	35.1	40.5	37.8	42.7	40.2	25.5	29.7	22.7	34.5	40.1	43.1	39.6	37.2	33	38.1	27.9	33.9	34.5	41.1	40.2	21.4	24	18.7	30.5	35.5	37	31.5	32	30.2	1	1	1	1	1	1	1	1	1	1	1	1	1	1	1
[truncated: 8,811,554 more chars]
