## Supplementary material for "Flexible phosphorus allocation to the phosphoproteome underpins diatom regulatory adaptations to fluctuating phosphate supply": Dataset S6 (part 1 of 3)

### Sheet: DatasetS6
Entry	Reviewed	Entry Name	Protein names	Gene Names	Organism	Length	Gene Ontology (GO)	Gene Ontology IDs	Gene Ontology (biological process)	Gene Ontology (cellular component)	Gene Ontology (molecular function)	GeneID	KEGG	EnsemblProtists	Pfam	Gene encoded by
B7FXW1	reviewed	SQLE_PHATC	Alternative squalene epoxidase (AltSQE) (EC 1.14.19.-) (Alternative squalene monooxygenase)	PHATRDRAFT_45494	Phaeodactylum tricornutum (strain CCAP 1055/1)	348	endoplasmic reticulum membrane [GO:0005789]; iron ion binding [GO:0005506]; monooxygenase activity [GO:0004497]; sterol biosynthetic process [GO:0016126]	GO:0004497; GO:0005506; GO:0005789; GO:0016126	sterol biosynthetic process [GO:0016126]	endoplasmic reticulum membrane [GO:0005789]	iron ion binding [GO:0005506]; monooxygenase activity [GO:0004497]	7200710;	pti:PHATRDRAFT_45494;	Phatr3_J45494.t1; Phatr3_J45494.p1; Phatr3_J45494.;	PF04116; FA_hydroxylase; 1.;
B7G620	reviewed	IDH1_PHATC	Isocitrate dehydrogenase [NAD(+)] 1, mitochondrial (PtIDH1) (EC 1.1.1.41)	IDH1 PHATRDRAFT_14762	Phaeodactylum tricornutum (strain CCAP 1055/1)	548	mitochondrion [GO:0005739]; calcium ion binding [GO:0005509]; identical protein binding [GO:0042802]; isocitrate dehydrogenase (NAD+) activity [GO:0004449]; isocitrate dehydrogenase (NADP+) activity [GO:0004450]; magnesium ion binding [GO:0000287]; protein homodimerization activity [GO:0042803]; isocitrate metabolic process [GO:0006102]; NAD metabolic process [GO:0019674]; NADP metabolic process [GO:0006739]; tricarboxylic acid cycle [GO:0006099]	GO:0000287; GO:0004449; GO:0004450; GO:0005509; GO:0005739; GO:0006099; GO:0006102; GO:0006739; GO:0019674; GO:0042802; GO:0042803	isocitrate metabolic process [GO:0006102]; NAD metabolic process [GO:0019674]; NADP metabolic process [GO:0006739]; tricarboxylic acid cycle [GO:0006099]	mitochondrion [GO:0005739]	calcium ion binding [GO:0005509]; identical protein binding [GO:0042802]; isocitrate dehydrogenase (NAD+) activity [GO:0004449]; isocitrate dehydrogenase (NADP+) activity [GO:0004450]; magnesium ion binding [GO:0000287]; protein homodimerization activity [GO:0042803]	7203279;	pti:PHATRDRAFT_14762;		PF00036; EF-hand_1; 1.;"PF00180; Iso_dh; 1.";
B7G6D3	reviewed	MCA3C_PHATC	Metacaspase III c (PtMCA-IIIc) (EC 3.4.22.-) [Cleaved into: Small subunit p10; Large subunit p20]	MCA-IIIc PHATRDRAFT_54873	Phaeodactylum tricornutum (strain CCAP 1055/1)	337	cytoplasm [GO:0005737]; cysteine-type endopeptidase activity [GO:0004197]; metal ion binding [GO:0046872]; proteolysis [GO:0006508]	GO:0004197; GO:0005737; GO:0006508; GO:0046872	proteolysis [GO:0006508]	cytoplasm [GO:0005737]	cysteine-type endopeptidase activity [GO:0004197]; metal ion binding [GO:0046872]	7203528;	pti:PHATRDRAFT_54873;		PF00656; Peptidase_C14; 2.;
A0T0G9	reviewed	PSBA_PHATC	Photosystem II protein D1 (PSII D1 protein) (EC 1.10.3.9) (Photosystem II Q(B) protein)	psbA	Phaeodactylum tricornutum (strain CCAP 1055/1)	360	chloroplast thylakoid membrane [GO:0009535]; photosystem II [GO:0009523]; chlorophyll binding [GO:0016168]; electron transporter, transferring electrons within the cyclic electron transport pathway of photosynthesis activity [GO:0045156]; iron ion binding [GO:0005506]; oxidoreductase activity, acting on diphenols and related substances as donors, oxygen as acceptor [GO:0016682]; photosynthetic electron transport in photosystem II [GO:0009772]; response to herbicide [GO:0009635]	GO:0005506; GO:0009523; GO:0009535; GO:0009635; GO:0009772; GO:0016168; GO:0016682; GO:0045156	photosynthetic electron transport in photosystem II [GO:0009772]; response to herbicide [GO:0009635]	chloroplast thylakoid membrane [GO:0009535]; photosystem II [GO:0009523]	chlorophyll binding [GO:0016168]; electron transporter, transferring electrons within the cyclic electron transport pathway of photosynthesis activity [GO:0045156]; iron ion binding [GO:0005506]; oxidoreductase activity, acting on diphenols and related substances as donors, oxygen as acceptor [GO:0016682]	4524567;			PF00124; Photo_RC; 1.;	Chloroplast
A0T0L2	reviewed	PSAC_PHATC	Photosystem I iron-sulfur center (EC 1.97.1.12) (9 kDa polypeptide) (PSI-C) (Photosystem I subunit VII) (PsaC)	psaC	Phaeodactylum tricornutum (strain CCAP 1055/1)	81	chloroplast thylakoid membrane [GO:0009535]; photosystem I [GO:0009522]; 4 iron, 4 sulfur cluster binding [GO:0051539]; electron transfer activity [GO:0009055]; metal ion binding [GO:0046872]; oxidoreductase activity [GO:0016491]; photosynthetic electron transport in photosystem I [GO:0009773]	GO:0009055; GO:0009522; GO:0009535; GO:0009773; GO:0016491; GO:0046872; GO:0051539	photosynthetic electron transport in photosystem I [GO:0009773]	chloroplast thylakoid membrane [GO:0009535]; photosystem I [GO:0009522]	4 iron, 4 sulfur cluster binding [GO:0051539]; electron transfer activity [GO:0009055]; metal ion binding [GO:0046872]; oxidoreductase activity [GO:0016491]	4524701;			PF12838; Fer4_7; 1.;	Chloroplast
B5Y5L1	unreviewed	B5Y5L1_PHATC	Inosine triphosphate pyrophosphatase (ITPase) (Inosine triphosphatase) (EC 3.6.1.9) (Non-canonical purine NTP pyrophosphatase) (Non-standard purine NTP pyrophosphatase) (Nucleoside-triphosphate diphosphatase) (Nucleoside-triphosphate pyrophosphatase) (NTPase)	PHATR_44176	Phaeodactylum tricornutum (strain CCAP 1055/1)	199	cytoplasm [GO:0005737]; dITP diphosphatase activity [GO:0035870]; ITP diphosphatase activity [GO:0036220]; metal ion binding [GO:0046872]; nucleotide binding [GO:0000166]; XTP diphosphatase activity [GO:0036222]; deoxyribonucleoside triphosphate catabolic process [GO:0009204]; nucleotide metabolic process [GO:0009117]	GO:0000166; GO:0005737; GO:0009117; GO:0009204; GO:0035870; GO:0036220; GO:0036222; GO:0046872	deoxyribonucleoside triphosphate catabolic process [GO:0009204]; nucleotide metabolic process [GO:0009117]	cytoplasm [GO:0005737]	dITP diphosphatase activity [GO:0035870]; ITP diphosphatase activity [GO:0036220]; metal ion binding [GO:0046872]; nucleotide binding [GO:0000166]; XTP diphosphatase activity [GO:0036222]	7204096;	pti:PHATR_44176;		PF01725; Ham1p_like; 1.;
B7FSL4	reviewed	LONM_PHATC	Lon protease homolog, mitochondrial (EC 3.4.21.53)	PHATRDRAFT_18202	Phaeodactylum tricornutum (strain CCAP 1055/1)	882	mitochondrial matrix [GO:0005759]; ATP binding [GO:0005524]; ATP hydrolysis activity [GO:0016887]; ATP-dependent peptidase activity [GO:0004176]; sequence-specific DNA binding [GO:0043565]; serine-type endopeptidase activity [GO:0004252]; single-stranded DNA binding [GO:0003697]; cellular response to oxidative stress [GO:0034599]; chaperone-mediated protein complex assembly [GO:0051131]; mitochondrion organization [GO:0007005]; oxidation-dependent protein catabolic process [GO:0070407]; protein quality control for misfolded or incompletely synthesized proteins [GO:0006515]	GO:0003697; GO:0004176; GO:0004252; GO:0005524; GO:0005759; GO:0006515; GO:0007005; GO:0016887; GO:0034599; GO:0043565; GO:0051131; GO:0070407	cellular response to oxidative stress [GO:0034599]; chaperone-mediated protein complex assembly [GO:0051131]; mitochondrion organization [GO:0007005]; oxidation-dependent protein catabolic process [GO:0070407]; protein quality control for misfolded or incompletely synthesized proteins [GO:0006515]	mitochondrial matrix [GO:0005759]	ATP binding [GO:0005524]; ATP hydrolysis activity [GO:0016887]; ATP-dependent peptidase activity [GO:0004176]; sequence-specific DNA binding [GO:0043565]; serine-type endopeptidase activity [GO:0004252]; single-stranded DNA binding [GO:0003697]	7197221;	pti:PHATRDRAFT_18202;		PF00004; AAA; 1.;"PF05362; Lon_C; 1.";"PF22667; Lon_lid; 1.";"PF02190; LON_substr_bdg; 1.";
B7FSZ6	unreviewed	B7FSZ6_PHATC	Lysosomal dipeptide transporter MFSD1 (Major facilitator superfamily domain-containing protein 1)	PHATRDRAFT_43646	Phaeodactylum tricornutum (strain CCAP 1055/1)	572	lysosomal membrane [GO:0005765]; transmembrane transporter activity [GO:0022857]	GO:0005765; GO:0022857		lysosomal membrane [GO:0005765]	transmembrane transporter activity [GO:0022857]	7197504;	pti:PHATRDRAFT_43646;	Phatr3_J43646.t1; Phatr3_J43646.p1; Phatr3_J43646.;	PF07690; MFS_1; 2.;
B7G2B9	unreviewed	B7G2B9_PHATC	Phosphoribosylformylglycinamidine cyclo-ligase (EC 2.1.2.2) (EC 6.3.3.1) (EC 6.3.4.13) (AIR synthase) (AIRS) (Phosphoribosyl-aminoimidazole synthetase) (Trifunctional purine biosynthetic protein adenosine-3)	PHATRDRAFT_47067	Phaeodactylum tricornutum (strain CCAP 1055/1)	1237	cytosol [GO:0005829]; ATP binding [GO:0005524]; metal ion binding [GO:0046872]; phosphoribosylamine-glycine ligase activity [GO:0004637]; phosphoribosylformylglycinamidine cyclo-ligase activity [GO:0004641]; phosphoribosylglycinamide formyltransferase activity [GO:0004644]; 'de novo' IMP biosynthetic process [GO:0006189]; adenine biosynthetic process [GO:0046084]	GO:0004637; GO:0004641; GO:0004644; GO:0005524; GO:0005829; GO:0006189; GO:0046084; GO:0046872	'de novo' IMP biosynthetic process [GO:0006189]; adenine biosynthetic process [GO:0046084]	cytosol [GO:0005829]	ATP binding [GO:0005524]; metal ion binding [GO:0046872]; phosphoribosylamine-glycine ligase activity [GO:0004637]; phosphoribosylformylglycinamidine cyclo-ligase activity [GO:0004641]; phosphoribosylglycinamide formyltransferase activity [GO:0004644]	7202153;	pti:PHATRDRAFT_47067;	Phatr3_J47067.t1; Phatr3_J47067.p1; Phatr3_J47067.;	PF00586; AIRS; 1.;"PF02769; AIRS_C; 1.";"PF00551; Formyl_trans_N; 1.";"PF01071; GARS_A; 1.";"PF02843; GARS_C; 1.";"PF02844; GARS_N; 1.";
B7G7Y7	reviewed	FEN1_PHATC	Flap endonuclease 1 (FEN-1) (EC 3.1.-.-) (Flap structure-specific endonuclease 1)	FEN1 PHATRDRAFT_48638	Phaeodactylum tricornutum (strain CCAP 1055/1)	421	mitochondrion [GO:0005739]; nucleolus [GO:0005730]; nucleoplasm [GO:0005654]; 5'-3' exonuclease activity [GO:0008409]; 5'-flap endonuclease activity [GO:0017108]; DNA binding [GO:0003677]; magnesium ion binding [GO:0000287]; base-excision repair [GO:0006284]; DNA replication, removal of RNA primer [GO:0043137]	GO:0000287; GO:0003677; GO:0005654; GO:0005730; GO:0005739; GO:0006284; GO:0008409; GO:0017108; GO:0043137	base-excision repair [GO:0006284]; DNA replication, removal of RNA primer [GO:0043137]	mitochondrion [GO:0005739]; nucleolus [GO:0005730]; nucleoplasm [GO:0005654]	5'-3' exonuclease activity [GO:0008409]; 5'-flap endonuclease activity [GO:0017108]; DNA binding [GO:0003677]; magnesium ion binding [GO:0000287]	7194839;	pti:PHATRDRAFT_48638;	Phatr3_J48638.t1; Phatr3_J48638.p1; Phatr3_J48638.;	PF00867; XPG_I; 1.;"PF00752; XPG_N; 1.";
B7GDS0	reviewed	CSK_PHATC	Chloroplast sensor kinase, chloroplastic (EC 2.7.13.3)	CSK PHATRDRAFT_41268	Phaeodactylum tricornutum (strain CCAP 1055/1)	583	chloroplast stroma [GO:0009570]; plasma membrane [GO:0005886]; 3 iron, 4 sulfur cluster binding [GO:0051538]; metal ion binding [GO:0046872]; protein histidine kinase activity [GO:0004673]; phosphorelay signal transduction system [GO:0000160]	GO:0000160; GO:0004673; GO:0005886; GO:0009570; GO:0046872; GO:0051538	phosphorelay signal transduction system [GO:0000160]	chloroplast stroma [GO:0009570]; plasma membrane [GO:0005886]	3 iron, 4 sulfur cluster binding [GO:0051538]; metal ion binding [GO:0046872]; protein histidine kinase activity [GO:0004673]	7198991;	pti:PHATRDRAFT_41268;		PF02518; HATPase_c; 1.;
B7S454	unreviewed	B7S454_PHATC	UMP-CMP kinase (EC 2.7.4.14) (Deoxycytidylate kinase) (CK) (dCMP kinase) (Uridine monophosphate/cytidine monophosphate kinase) (UMP/CMP kinase) (UMP/CMPK)	PHATRDRAFT_bd1367	Phaeodactylum tricornutum (strain CCAP 1055/1)	245	cytoplasm [GO:0005737]; membrane [GO:0016020]; nucleus [GO:0005634]; ATP binding [GO:0005524]; CMP kinase activity [GO:0036430]; dCMP kinase activity [GO:0036431]; UMP kinase activity [GO:0033862]; 'de novo' pyrimidine nucleobase biosynthetic process [GO:0006207]; pyrimidine nucleotide biosynthetic process [GO:0006221]	GO:0005524; GO:0005634; GO:0005737; GO:0006207; GO:0006221; GO:0016020; GO:0033862; GO:0036430; GO:0036431	'de novo' pyrimidine nucleobase biosynthetic process [GO:0006207]; pyrimidine nucleotide biosynthetic process [GO:0006221]	cytoplasm [GO:0005737]; membrane [GO:0016020]; nucleus [GO:0005634]	ATP binding [GO:0005524]; CMP kinase activity [GO:0036430]; dCMP kinase activity [GO:0036431]; UMP kinase activity [GO:0033862]	7204928;	pti:PHATRDRAFT_bd1367;	Phatr3_Jdraft1367.t1; Phatr3_draftJ1367.p1; Phatr3_Jdraft1367.;	PF00406; ADK; 1.;
A0T096	unreviewed	A0T096_PHATC	Photosystem II CP43 reaction center protein (PSII 43 kDa protein) (Protein CP-43)	psbC	Phaeodactylum tricornutum (strain CCAP 1055/1)	471	chloroplast thylakoid membrane [GO:0009535]; photosystem II [GO:0009523]; chlorophyll binding [GO:0016168]; electron transporter, transferring electrons within the cyclic electron transport pathway of photosynthesis activity [GO:0045156]; metal ion binding [GO:0046872]; photosynthetic electron transport in photosystem II [GO:0009772]	GO:0009523; GO:0009535; GO:0009772; GO:0016168; GO:0045156; GO:0046872	photosynthetic electron transport in photosystem II [GO:0009772]	chloroplast thylakoid membrane [GO:0009535]; photosystem II [GO:0009523]	chlorophyll binding [GO:0016168]; electron transporter, transferring electrons within the cyclic electron transport pathway of photosynthesis activity [GO:0045156]; metal ion binding [GO:0046872]	4524619;			PF00421; PSII; 1.;	Chloroplast
A0T097	reviewed	PSBD_PHATC	Photosystem II D2 protein (PSII D2 protein) (EC 1.10.3.9) (Photosystem Q(A) protein)	psbD	Phaeodactylum tricornutum (strain CCAP 1055/1)	351	chloroplast thylakoid membrane [GO:0009535]; photosystem II [GO:0009523]; chlorophyll binding [GO:0016168]; electron transporter, transferring electrons within the cyclic electron transport pathway of photosynthesis activity [GO:0045156]; iron ion binding [GO:0005506]; oxidoreductase activity [GO:0016491]; photosynthetic electron transport in photosystem II [GO:0009772]	GO:0005506; GO:0009523; GO:0009535; GO:0009772; GO:0016168; GO:0016491; GO:0045156	photosynthetic electron transport in photosystem II [GO:0009772]	chloroplast thylakoid membrane [GO:0009535]; photosystem II [GO:0009523]	chlorophyll binding [GO:0016168]; electron transporter, transferring electrons within the cyclic electron transport pathway of photosynthesis activity [GO:0045156]; iron ion binding [GO:0005506]; oxidoreductase activity [GO:0016491]	4524620;			PF00124; Photo_RC; 1.;	Chloroplast
A0T0A3	reviewed	PSBE_PHATC	Cytochrome b559 subunit alpha (PSII reaction center subunit V)	psbE	Phaeodactylum tricornutum (strain CCAP 1055/1)	84	chloroplast thylakoid membrane [GO:0009535]; photosystem II reaction center [GO:0009539]; electron transfer activity [GO:0009055]; heme binding [GO:0020037]; iron ion binding [GO:0005506]; photosynthetic electron transport chain [GO:0009767]	GO:0005506; GO:0009055; GO:0009535; GO:0009539; GO:0009767; GO:0020037	photosynthetic electron transport chain [GO:0009767]	chloroplast thylakoid membrane [GO:0009535]; photosystem II reaction center [GO:0009539]	electron transfer activity [GO:0009055]; heme binding [GO:0020037]; iron ion binding [GO:0005506]	4524572;			PF00283; Cytochrom_B559; 1.;"PF00284; Cytochrom_B559a; 1.";	Chloroplast
A0T0A4	reviewed	PSBF_PHATC	Cytochrome b559 subunit beta (PSII reaction center subunit VI)	psbF	Phaeodactylum tricornutum (strain CCAP 1055/1)	43	chloroplast thylakoid membrane [GO:0009535]; photosystem II reaction center [GO:0009539]; electron transfer activity [GO:0009055]; heme binding [GO:0020037]; iron ion binding [GO:0005506]; photosynthetic electron transport chain [GO:0009767]	GO:0005506; GO:0009055; GO:0009535; GO:0009539; GO:0009767; GO:0020037	photosynthetic electron transport chain [GO:0009767]	chloroplast thylakoid membrane [GO:0009535]; photosystem II reaction center [GO:0009539]	electron transfer activity [GO:0009055]; heme binding [GO:0020037]; iron ion binding [GO:0005506]	4524573;			PF00283; Cytochrom_B559; 1.;	Chloroplast
A0T0B8	reviewed	CYB6_PHATC	Cytochrome b6	petB	Phaeodactylum tricornutum (strain CCAP 1055/1)	215	chloroplast thylakoid membrane [GO:0009535]; electron transporter, transferring electrons within cytochrome b6/f complex of photosystem II activity [GO:0045158]; metal ion binding [GO:0046872]; oxidoreductase activity [GO:0016491]; photosynthesis [GO:0015979]; respiratory electron transport chain [GO:0022904]	GO:0009535; GO:0015979; GO:0016491; GO:0022904; GO:0045158; GO:0046872	photosynthesis [GO:0015979]; respiratory electron transport chain [GO:0022904]	chloroplast thylakoid membrane [GO:0009535]	electron transporter, transferring electrons within cytochrome b6/f complex of photosystem II activity [GO:0045158]; metal ion binding [GO:0046872]; oxidoreductase activity [GO:0016491]	4524678;			PF00033; Cytochrome_B; 1.;	Chloroplast
A0T0C6	reviewed	CY550_PHATC	Photosystem II extrinsic protein V (PsbV) (Cytochrome c-550) (Cytochrome c550)	psbV	Phaeodactylum tricornutum (strain CCAP 1055/1)	163	chloroplast thylakoid membrane [GO:0009535]; photosystem II [GO:0009523]; electron transfer activity [GO:0009055]; heme binding [GO:0020037]; iron ion binding [GO:0005506]; photosynthesis, light reaction [GO:0019684]; respiratory electron transport chain [GO:0022904]	GO:0005506; GO:0009055; GO:0009523; GO:0009535; GO:0019684; GO:0020037; GO:0022904	photosynthesis, light reaction [GO:0019684]; respiratory electron transport chain [GO:0022904]	chloroplast thylakoid membrane [GO:0009535]; photosystem II [GO:0009523]	electron transfer activity [GO:0009055]; heme binding [GO:0020037]; iron ion binding [GO:0005506]	4524595;			PF14495; Cytochrom_C550; 1.;	Chloroplast
A0T0D2	reviewed	ATPB_PHATC	ATP synthase subunit beta, chloroplastic (EC 7.1.2.2) (ATP synthase F1 sector subunit beta) (F-ATPase subunit beta)	atpB	Phaeodactylum tricornutum (strain CCAP 1055/1)	475	chloroplast thylakoid membrane [GO:0009535]; mitochondrion [GO:0005739]; proton-transporting ATP synthase complex [GO:0045259]; ATP binding [GO:0005524]; ATP hydrolysis activity [GO:0016887]; proton-transporting ATP synthase activity, rotational mechanism [GO:0046933]; proton motive force-driven mitochondrial ATP synthesis [GO:0042776]	GO:0005524; GO:0005739; GO:0009535; GO:0016887; GO:0042776; GO:0045259; GO:0046933	proton motive force-driven mitochondrial ATP synthesis [GO:0042776]	chloroplast thylakoid membrane [GO:0009535]; mitochondrion [GO:0005739]; proton-transporting ATP synthase complex [GO:0045259]	ATP binding [GO:0005524]; ATP hydrolysis activity [GO:0016887]; proton-transporting ATP synthase activity, rotational mechanism [GO:0046933]	4524582;			PF00006; ATP-synt_ab; 1.;"PF02874; ATP-synt_ab_N; 1.";"PF22919; ATP-synt_VA_C; 1.";	Chloroplast
A0T0D7	reviewed	RPOB_PHATC	DNA-directed RNA polymerase subunit beta (EC 2.7.7.6) (PEP) (Plastid-encoded RNA polymerase subunit beta) (RNA polymerase subunit beta)	rpoB	Phaeodactylum tricornutum (strain CCAP 1055/1)	1389	chloroplast [GO:0009507]; DNA-directed RNA polymerase complex [GO:0000428]; mitochondrion [GO:0005739]; DNA binding [GO:0003677]; DNA-directed RNA polymerase activity [GO:0003899]; ribonucleoside binding [GO:0032549]; DNA-templated transcription [GO:0006351]	GO:0000428; GO:0003677; GO:0003899; GO:0005739; GO:0006351; GO:0009507; GO:0032549	DNA-templated transcription [GO:0006351]	chloroplast [GO:0009507]; DNA-directed RNA polymerase complex [GO:0000428]; mitochondrion [GO:0005739]	DNA binding [GO:0003677]; DNA-directed RNA polymerase activity [GO:0003899]; ribonucleoside binding [GO:0032549]	4524587;			PF04561; RNA_pol_Rpb2_2; 1.;"PF04565; RNA_pol_Rpb2_3; 1.";"PF10385; RNA_pol_Rpb2_45; 1.";"PF00562; RNA_pol_Rpb2_6; 1.";"PF04560; RNA_pol_Rpb2_7; 1.";	Chloroplast
A0T0D8	reviewed	RPOC1_PHATC	DNA-directed RNA polymerase subunit beta' (EC 2.7.7.6) (PEP) (Plastid-encoded RNA polymerase subunit beta') (RNA polymerase subunit beta')	rpoC1	Phaeodactylum tricornutum (strain CCAP 1055/1)	696	chloroplast [GO:0009507]; DNA-directed RNA polymerase complex [GO:0000428]; mitochondrion [GO:0005739]; DNA binding [GO:0003677]; DNA-directed RNA polymerase activity [GO:0003899]; magnesium ion binding [GO:0000287]; zinc ion binding [GO:0008270]; DNA-templated transcription [GO:0006351]	GO:0000287; GO:0000428; GO:0003677; GO:0003899; GO:0005739; GO:0006351; GO:0008270; GO:0009507	DNA-templated transcription [GO:0006351]	chloroplast [GO:0009507]; DNA-directed RNA polymerase complex [GO:0000428]; mitochondrion [GO:0005739]	DNA binding [GO:0003677]; DNA-directed RNA polymerase activity [GO:0003899]; magnesium ion binding [GO:0000287]; zinc ion binding [GO:0008270]	4524588;			PF04997; RNA_pol_Rpb1_1; 1.;"PF00623; RNA_pol_Rpb1_2; 2.";"PF04983; RNA_pol_Rpb1_3; 1.";	Chloroplast
A0T0D9	reviewed	RPOC2_PHATC	DNA-directed RNA polymerase subunit beta'' (EC 2.7.7.6) (PEP) (Plastid-encoded RNA polymerase subunit beta'') (RNA polymerase subunit beta'')	rpoC2	Phaeodactylum tricornutum (strain CCAP 1055/1)	1415	chloroplast [GO:0009507]; DNA-directed RNA polymerase complex [GO:0000428]; mitochondrion [GO:0005739]; DNA binding [GO:0003677]; DNA-directed RNA polymerase activity [GO:0003899]; zinc ion binding [GO:0008270]; DNA-templated transcription [GO:0006351]	GO:0000428; GO:0003677; GO:0003899; GO:0005739; GO:0006351; GO:0008270; GO:0009507	DNA-templated transcription [GO:0006351]	chloroplast [GO:0009507]; DNA-directed RNA polymerase complex [GO:0000428]; mitochondrion [GO:0005739]	DNA binding [GO:0003677]; DNA-directed RNA polymerase activity [GO:0003899]; zinc ion binding [GO:0008270]	4524589;			PF04983; RNA_pol_Rpb1_3; 1.;"PF05000; RNA_pol_Rpb1_4; 1.";"PF04998; RNA_pol_Rpb1_5; 1.";	Chloroplast
A0T0E7	reviewed	ATPH_PHATC	ATP synthase subunit c, chloroplastic (ATP synthase F(0) sector subunit c) (ATPase subunit III) (F-type ATPase subunit c) (F-ATPase subunit c) (Lipid-binding protein)	atpH	Phaeodactylum tricornutum (strain CCAP 1055/1)	82	chloroplast thylakoid membrane [GO:0009535]; proton-transporting ATP synthase complex [GO:0045259]; proton-transporting two-sector ATPase complex, proton-transporting domain [GO:0033177]; lipid binding [GO:0008289]; proton-transporting ATP synthase activity, rotational mechanism [GO:0046933]	GO:0008289; GO:0009535; GO:0033177; GO:0045259; GO:0046933		chloroplast thylakoid membrane [GO:0009535]; proton-transporting ATP synthase complex [GO:0045259]; proton-transporting two-sector ATPase complex, proton-transporting domain [GO:0033177]	lipid binding [GO:0008289]; proton-transporting ATP synthase activity, rotational mechanism [GO:0046933]	4524627;			PF00137; ATP-synt_C; 1.;	Chloroplast
A0T0E8	reviewed	ATPF2_PHATC	ATP synthase subunit b', chloroplastic (ATP synthase F(0) sector subunit b') (ATPase subunit II)	atpF2 atpG	Phaeodactylum tricornutum (strain CCAP 1055/1)	156	chloroplast thylakoid membrane [GO:0009535]; proton-transporting ATP synthase complex [GO:0045259]; proton-transporting ATP synthase activity, rotational mechanism [GO:0046933]; proton-transporting ATPase activity, rotational mechanism [GO:0046961]	GO:0009535; GO:0045259; GO:0046933; GO:0046961		chloroplast thylakoid membrane [GO:0009535]; proton-transporting ATP synthase complex [GO:0045259]	proton-transporting ATP synthase activity, rotational mechanism [GO:0046933]; proton-transporting ATPase activity, rotational mechanism [GO:0046961]	4524628;			PF00430; ATP-synt_B; 1.;	Chloroplast
A0T0F1	reviewed	ATPA_PHATC	ATP synthase subunit alpha, chloroplastic (EC 7.1.2.2) (ATP synthase F1 sector subunit alpha) (F-ATPase subunit alpha)	atpA	Phaeodactylum tricornutum (strain CCAP 1055/1)	505	chloroplast thylakoid membrane [GO:0009535]; proton-transporting ATP synthase complex [GO:0045259]; ADP binding [GO:0043531]; ATP binding [GO:0005524]; proton-transporting ATP synthase activity, rotational mechanism [GO:0046933]	GO:0005524; GO:0009535; GO:0043531; GO:0045259; GO:0046933		chloroplast thylakoid membrane [GO:0009535]; proton-transporting ATP synthase complex [GO:0045259]	ADP binding [GO:0043531]; ATP binding [GO:0005524]; proton-transporting ATP synthase activity, rotational mechanism [GO:0046933]	4524631;			PF00006; ATP-synt_ab; 1.;"PF00306; ATP-synt_ab_C; 1.";"PF02874; ATP-synt_ab_N; 1.";	Chloroplast
A0T0F2	unreviewed	A0T0F2_PHATC	ATP-dependent zinc metalloprotease FtsH (EC 3.4.24.-)	ftsH	Phaeodactylum tricornutum (strain CCAP 1055/1)	624	chloroplast thylakoid membrane [GO:0009535]; ATP binding [GO:0005524]; ATP hydrolysis activity [GO:0016887]; ATP-dependent peptidase activity [GO:0004176]; metalloendopeptidase activity [GO:0004222]; zinc ion binding [GO:0008270]; cell division [GO:0051301]; protein catabolic process [GO:0030163]; proteolysis [GO:0006508]	GO:0004176; GO:0004222; GO:0005524; GO:0006508; GO:0008270; GO:0009535; GO:0016887; GO:0030163; GO:0051301	cell division [GO:0051301]; protein catabolic process [GO:0030163]; proteolysis [GO:0006508]	chloroplast thylakoid membrane [GO:0009535]	ATP binding [GO:0005524]; ATP hydrolysis activity [GO:0016887]; ATP-dependent peptidase activity [GO:0004176]; metalloendopeptidase activity [GO:0004222]; zinc ion binding [GO:0008270]	4524632;			PF00004; AAA; 1.;"PF17862; AAA_lid_3; 1.";"PF06480; FtsH_ext; 1.";"PF01434; Peptidase_M41; 1.";	Chloroplast
A0T0G5	reviewed	SECA_PHATC	Protein translocase subunit SecA (EC 7.4.2.8)	secA	Phaeodactylum tricornutum (strain CCAP 1055/1)	886	chloroplast stroma [GO:0009570]; chloroplast thylakoid membrane [GO:0009535]; ATP binding [GO:0005524]; protein-exporting ATPase activity [GO:0008564]; intracellular protein transmembrane transport [GO:0065002]; protein import [GO:0017038]; protein targeting [GO:0006605]	GO:0005524; GO:0006605; GO:0008564; GO:0009535; GO:0009570; GO:0017038; GO:0065002	intracellular protein transmembrane transport [GO:0065002]; protein import [GO:0017038]; protein targeting [GO:0006605]	chloroplast stroma [GO:0009570]; chloroplast thylakoid membrane [GO:0009535]	ATP binding [GO:0005524]; protein-exporting ATPase activity [GO:0008564]	4524563;			PF21090; P-loop_SecA; 1.;"PF07517; SecA_DEAD; 1.";"PF01043; SecA_PP_bind; 1.";"PF07516; SecA_SW; 1.";	Chloroplast
A0T0H2	reviewed	RR4_PHATC	Small ribosomal subunit protein uS4c (30S ribosomal protein S4, chloroplastic)	rps4	Phaeodactylum tricornutum (strain CCAP 1055/1)	203	chloroplast [GO:0009507]; small ribosomal subunit [GO:0015935]; rRNA binding [GO:0019843]; structural constituent of ribosome [GO:0003735]; ribosomal small subunit biogenesis [GO:0042274]; translation [GO:0006412]	GO:0003735; GO:0006412; GO:0009507; GO:0015935; GO:0019843; GO:0042274	ribosomal small subunit biogenesis [GO:0042274]; translation [GO:0006412]	chloroplast [GO:0009507]; small ribosomal subunit [GO:0015935]	rRNA binding [GO:0019843]; structural constituent of ribosome [GO:0003735]	4524547;			PF00163; Ribosomal_S4; 1.;"PF01479; S4; 1.";	Chloroplast
A0T0H4	reviewed	SYFB_PHATC	Phenylalanine--tRNA ligase beta subunit, chloroplastic (EC 6.1.1.20) (Phenylalanyl-tRNA synthetase beta subunit) (PheRS)	pheT	Phaeodactylum tricornutum (strain CCAP 1055/1)	706	chloroplast [GO:0009507]; phenylalanine-tRNA ligase complex [GO:0009328]; ATP binding [GO:0005524]; magnesium ion binding [GO:0000287]; phenylalanine-tRNA ligase activity [GO:0004826]; RNA binding [GO:0003723]; phenylalanyl-tRNA aminoacylation [GO:0006432]	GO:0000287; GO:0003723; GO:0004826; GO:0005524; GO:0006432; GO:0009328; GO:0009507	phenylalanyl-tRNA aminoacylation [GO:0006432]	chloroplast [GO:0009507]; phenylalanine-tRNA ligase complex [GO:0009328]	ATP binding [GO:0005524]; magnesium ion binding [GO:0000287]; phenylalanine-tRNA ligase activity [GO:0004826]; RNA binding [GO:0003723]				PF03483; B3_4; 1.;"PF03484; B5; 1.";"PF03147; FDX-ACB; 1.";"PF17759; tRNA_synthFbeta; 1.";	Chloroplast
A0T0H6	reviewed	CH60_PHATC	Chaperonin GroEL, chloroplastic (EC 5.6.1.7) (60 kDa chaperonin) (Chaperonin-60) (Cpn60)	groEL groL	Phaeodactylum tricornutum (strain CCAP 1055/1)	533	chloroplast [GO:0009507]; ATP binding [GO:0005524]; ATP-dependent protein folding chaperone [GO:0140662]; isomerase activity [GO:0016853]; unfolded protein binding [GO:0051082]; protein refolding [GO:0042026]	GO:0005524; GO:0009507; GO:0016853; GO:0042026; GO:0051082; GO:0140662	protein refolding [GO:0042026]	chloroplast [GO:0009507]	ATP binding [GO:0005524]; ATP-dependent protein folding chaperone [GO:0140662]; isomerase activity [GO:0016853]; unfolded protein binding [GO:0051082]	4524554;			PF00118; Cpn60_TCP1; 1.;	Chloroplast
A0T0H8	reviewed	RK3_PHATC	Large ribosomal subunit protein uL3c (50S ribosomal protein L3, chloroplastic)	rpl3	Phaeodactylum tricornutum (strain CCAP 1055/1)	207	chloroplast [GO:0009507]; cytosolic large ribosomal subunit [GO:0022625]; rRNA binding [GO:0019843]; structural constituent of ribosome [GO:0003735]; translation [GO:0006412]	GO:0003735; GO:0006412; GO:0009507; GO:0019843; GO:0022625	translation [GO:0006412]	chloroplast [GO:0009507]; cytosolic large ribosomal subunit [GO:0022625]	rRNA binding [GO:0019843]; structural constituent of ribosome [GO:0003735]	4524556;			PF00297; Ribosomal_L3; 1.;	Chloroplast
A0T0H9	reviewed	RK4_PHATC	Large ribosomal subunit protein uL4c (50S ribosomal protein L4, chloroplastic)	rpl4	Phaeodactylum tricornutum (strain CCAP 1055/1)	215	chloroplast [GO:0009507]; ribonucleoprotein complex [GO:1990904]; ribosome [GO:0005840]; rRNA binding [GO:0019843]; structural constituent of ribosome [GO:0003735]; translation [GO:0006412]	GO:0003735; GO:0005840; GO:0006412; GO:0009507; GO:0019843; GO:1990904	translation [GO:0006412]	chloroplast [GO:0009507]; ribonucleoprotein complex [GO:1990904]; ribosome [GO:0005840]	rRNA binding [GO:0019843]; structural constituent of ribosome [GO:0003735]	4524656;			PF00573; Ribosomal_L4; 1.;	Chloroplast
A0T0J8	reviewed	RR13_PHATC	Small ribosomal subunit protein uS13c (30S ribosomal protein S13, chloroplastic)	rps13	Phaeodactylum tricornutum (strain CCAP 1055/1)	123	chloroplast [GO:0009507]; mitochondrion [GO:0005739]; small ribosomal subunit [GO:0015935]; rRNA binding [GO:0019843]; structural constituent of ribosome [GO:0003735]; translation [GO:0006412]	GO:0003735; GO:0005739; GO:0006412; GO:0009507; GO:0015935; GO:0019843	translation [GO:0006412]	chloroplast [GO:0009507]; mitochondrion [GO:0005739]; small ribosomal subunit [GO:0015935]	rRNA binding [GO:0019843]; structural constituent of ribosome [GO:0003735]	4524648;			PF00416; Ribosomal_S13; 1.;	Chloroplast
A0T0K0	reviewed	RPOA_PHATC	DNA-directed RNA polymerase subunit alpha (PEP) (EC 2.7.7.6) (Plastid-encoded RNA polymerase subunit alpha) (RNA polymerase subunit alpha)	rpoA	Phaeodactylum tricornutum (strain CCAP 1055/1)	311	chloroplast [GO:0009507]; DNA-directed RNA polymerase complex [GO:0000428]; mitochondrion [GO:0005739]; DNA binding [GO:0003677]; DNA-directed RNA polymerase activity [GO:0003899]; protein dimerization activity [GO:0046983]; DNA-templated transcription [GO:0006351]	GO:0000428; GO:0003677; GO:0003899; GO:0005739; GO:0006351; GO:0009507; GO:0046983	DNA-templated transcription [GO:0006351]	chloroplast [GO:0009507]; DNA-directed RNA polymerase complex [GO:0000428]; mitochondrion [GO:0005739]	DNA binding [GO:0003677]; DNA-directed RNA polymerase activity [GO:0003899]; protein dimerization activity [GO:0046983]	4524650;			PF01000; RNA_pol_A_bac; 1.;"PF03118; RNA_pol_A_CTD; 1.";"PF01193; RNA_pol_L; 1.";	Chloroplast
A0T0K6	reviewed	EFTU_PHATC	Elongation factor Tu, chloroplastic (EF-Tu) (EC 3.6.5.3)	tufA	Phaeodactylum tricornutum (strain CCAP 1055/1)	409	chloroplast [GO:0009507]; cytosol [GO:0005829]; GTP binding [GO:0005525]; GTPase activity [GO:0003924]; translation elongation factor activity [GO:0003746]	GO:0003746; GO:0003924; GO:0005525; GO:0005829; GO:0009507		chloroplast [GO:0009507]; cytosol [GO:0005829]	GTP binding [GO:0005525]; GTPase activity [GO:0003924]; translation elongation factor activity [GO:0003746]	4524682;			PF00009; GTP_EFTU; 1.;"PF03144; GTP_EFTU_D2; 1.";"PF03143; GTP_EFTU_D3; 1.";	Chloroplast
A0T0L1	reviewed	THIG_PHATC	Thiazole synthase (EC 2.8.1.10)	thiG	Phaeodactylum tricornutum (strain CCAP 1055/1)	269	chloroplast [GO:0009507]; thiazole synthase activity [GO:1990107]; thiamine diphosphate biosynthetic process [GO:0009229]	GO:0009229; GO:0009507; GO:1990107	thiamine diphosphate biosynthetic process [GO:0009229]	chloroplast [GO:0009507]	thiazole synthase activity [GO:1990107]	4524690;			PF05690; ThiG; 1.;	Chloroplast
A0T0L9	reviewed	PSAA_PHATC	Photosystem I P700 chlorophyll a apoprotein A1 (EC 1.97.1.12) (PSI-A) (PsaA)	psaA	Phaeodactylum tricornutum (strain CCAP 1055/1)	752	chloroplast thylakoid membrane [GO:0009535]; photosystem I [GO:0009522]; 4 iron, 4 sulfur cluster binding [GO:0051539]; chlorophyll binding [GO:0016168]; electron transfer activity [GO:0009055]; magnesium ion binding [GO:0000287]; oxidoreductase activity [GO:0016491]; photosynthesis [GO:0015979]	GO:0000287; GO:0009055; GO:0009522; GO:0009535; GO:0015979; GO:0016168; GO:0016491; GO:0051539	photosynthesis [GO:0015979]	chloroplast thylakoid membrane [GO:0009535]; photosystem I [GO:0009522]	4 iron, 4 sulfur cluster binding [GO:0051539]; chlorophyll binding [GO:0016168]; electron transfer activity [GO:0009055]; magnesium ion binding [GO:0000287]; oxidoreductase activity [GO:0016491]	4524636;			PF00223; PsaA_PsaB; 1.;	Chloroplast
A0T0M7	reviewed	PSAB_PHATC	Photosystem I P700 chlorophyll a apoprotein A2 (EC 1.97.1.12) (PSI-B) (PsaB)	psaB	Phaeodactylum tricornutum (strain CCAP 1055/1)	733	chloroplast thylakoid membrane [GO:0009535]; photosystem I [GO:0009522]; 4 iron, 4 sulfur cluster binding [GO:0051539]; chlorophyll binding [GO:0016168]; electron transfer activity [GO:0009055]; magnesium ion binding [GO:0000287]; oxidoreductase activity [GO:0016491]; photosynthesis [GO:0015979]	GO:0000287; GO:0009055; GO:0009522; GO:0009535; GO:0015979; GO:0016168; GO:0016491; GO:0051539	photosynthesis [GO:0015979]	chloroplast thylakoid membrane [GO:0009535]; photosystem I [GO:0009522]	4 iron, 4 sulfur cluster binding [GO:0051539]; chlorophyll binding [GO:0016168]; electron transfer activity [GO:0009055]; magnesium ion binding [GO:0000287]; oxidoreductase activity [GO:0016491]	4524635;			PF00223; PsaA_PsaB; 1.;	Chloroplast
B5Y3G0	unreviewed	B5Y3G0_PHATC	Inositol hexakisphosphate and diphosphoinositol-pentakisphosphate kinase (EC 2.7.4.24)	PHATR_46684	Phaeodactylum tricornutum (strain CCAP 1055/1)	1331	cytosol [GO:0005829]; membrane [GO:0016020]; 5-diphosphoinositol pentakisphosphate 1-kinase activity [GO:0033857]; ATP binding [GO:0005524]; inositol hexakisphosphate 1-kinase activity [GO:0052723]; inositol metabolic process [GO:0006020]; inositol phosphate biosynthetic process [GO:0032958]	GO:0005524; GO:0005829; GO:0006020; GO:0016020; GO:0032958; GO:0033857; GO:0052723	inositol metabolic process [GO:0006020]; inositol phosphate biosynthetic process [GO:0032958]	cytosol [GO:0005829]; membrane [GO:0016020]	5-diphosphoinositol pentakisphosphate 1-kinase activity [GO:0033857]; ATP binding [GO:0005524]; inositol hexakisphosphate 1-kinase activity [GO:0052723]	7204599;	pti:PHATR_46684;		PF00328; His_Phos_2; 1.;"PF18086; PPIP5K2_N; 1.";
B5Y3I7	unreviewed	B5Y3I7_PHATC	DNA replication licensing factor MCM7 (EC 3.6.4.12)	MCM7 PHATR_13243	Phaeodactylum tricornutum (strain CCAP 1055/1)	618	MCM complex [GO:0042555]; nucleus [GO:0005634]; ATP binding [GO:0005524]; ATP hydrolysis activity [GO:0016887]; single-stranded DNA binding [GO:0003697]; single-stranded DNA helicase activity [GO:0017116]; DNA replication initiation [GO:0006270]; DNA strand elongation involved in DNA replication [GO:0006271]; double-strand break repair via break-induced replication [GO:0000727]	GO:0000727; GO:0003697; GO:0005524; GO:0005634; GO:0006270; GO:0006271; GO:0016887; GO:0017116; GO:0042555	DNA replication initiation [GO:0006270]; DNA strand elongation involved in DNA replication [GO:0006271]; double-strand break repair via break-induced replication [GO:0000727]	MCM complex [GO:0042555]; nucleus [GO:0005634]	ATP binding [GO:0005524]; ATP hydrolysis activity [GO:0016887]; single-stranded DNA binding [GO:0003697]; single-stranded DNA helicase activity [GO:0017116]	7204498;	pti:PHATR_13243;		PF24901; HTH_MCM7; 1.;"PF00493; MCM; 1.";"PF17855; MCM_lid; 1.";"PF17207; MCM_OB; 1.";
B5Y3J6	unreviewed	B5Y3J6_PHATC	tRNA (guanine-N(7)-)-methyltransferase (EC 2.1.1.33) (tRNA (guanine(46)-N(7))-methyltransferase) (tRNA(m7G46)-methyltransferase)	PHATR_46712	Phaeodactylum tricornutum (strain CCAP 1055/1)	276	nucleus [GO:0005634]; tRNA methyltransferase complex [GO:0043527]; tRNA (guanine(46)-N7)-methyltransferase activity [GO:0008176]; tRNA binding [GO:0000049]	GO:0000049; GO:0005634; GO:0008176; GO:0043527		nucleus [GO:0005634]; tRNA methyltransferase complex [GO:0043527]	tRNA (guanine(46)-N7)-methyltransferase activity [GO:0008176]; tRNA binding [GO:0000049]	7204622;	pti:PHATR_46712;	Phatr3_J46712.t1; Phatr3_J46712.p1; Phatr3_J46712.;	PF02390; Methyltransf_4; 1.;
B5Y4F4	unreviewed	B5Y4F4_PHATC	E3 ubiquitin-protein ligase listerin (EC 2.3.2.27) (RING-type E3 ubiquitin transferase listerin)	PHATR_43819	Phaeodactylum tricornutum (strain CCAP 1055/1)	1673	cytosol [GO:0005829]; RQC complex [GO:1990112]; ribosomal large subunit binding [GO:0043023]; ubiquitin protein ligase activity [GO:0061630]; zinc ion binding [GO:0008270]; protein ubiquitination [GO:0016567]; rescue of stalled ribosome [GO:0072344]; ribosome-associated ubiquitin-dependent protein catabolic process [GO:1990116]	GO:0005829; GO:0008270; GO:0016567; GO:0043023; GO:0061630; GO:0072344; GO:1990112; GO:1990116	protein ubiquitination [GO:0016567]; rescue of stalled ribosome [GO:0072344]; ribosome-associated ubiquitin-dependent protein catabolic process [GO:1990116]	cytosol [GO:0005829]; RQC complex [GO:1990112]	ribosomal large subunit binding [GO:0043023]; ubiquitin protein ligase activity [GO:0061630]; zinc ion binding [GO:0008270]	7204259;	pti:PHATR_43819;
B5Y4I6	unreviewed	B5Y4I6_PHATC	Hexose transporter 1	PHATR_18469	Phaeodactylum tricornutum (strain CCAP 1055/1)	547	membrane [GO:0016020]; transmembrane transporter activity [GO:0022857]; D-glucose transmembrane transport [GO:1904659]	GO:0016020; GO:0022857; GO:1904659	D-glucose transmembrane transport [GO:1904659]	membrane [GO:0016020]	transmembrane transporter activity [GO:0022857]	7203970;	pti:PHATR_18469;		PF00083; Sugar_tr; 1.;
B5Y4Y4	unreviewed	B5Y4Y4_PHATC	DNA replication licensing factor MCM3 (EC 3.6.4.12)	MCM3 PHATR_51597	Phaeodactylum tricornutum (strain CCAP 1055/1)	551	MCM complex [GO:0042555]; nucleus [GO:0005634]; ATP binding [GO:0005524]; hydrolase activity [GO:0016787]; single-stranded DNA binding [GO:0003697]; single-stranded DNA helicase activity [GO:0017116]; DNA strand elongation involved in DNA replication [GO:0006271]; double-strand break repair via break-induced replication [GO:0000727]; mitotic DNA replication initiation [GO:1902975]	GO:0000727; GO:0003697; GO:0005524; GO:0005634; GO:0006271; GO:0016787; GO:0017116; GO:0042555; GO:1902975	DNA strand elongation involved in DNA replication [GO:0006271]; double-strand break repair via break-induced replication [GO:0000727]; mitotic DNA replication initiation [GO:1902975]	MCM complex [GO:0042555]; nucleus [GO:0005634]	ATP binding [GO:0005524]; hydrolase activity [GO:0016787]; single-stranded DNA binding [GO:0003697]; single-stranded DNA helicase activity [GO:0017116]	7204388;	pti:PHATR_51597;		PF00493; MCM; 1.;"PF17855; MCM_lid; 1.";"PF17207; MCM_OB; 1.";
B5Y535	unreviewed	B5Y535_PHATC	DNA replication licensing factor MCM2 (EC 3.6.4.12)	MCM2 PHATR_18622	Phaeodactylum tricornutum (strain CCAP 1055/1)	808	MCM complex [GO:0042555]; nucleus [GO:0005634]; 3'-5' DNA helicase activity [GO:0043138]; ATP binding [GO:0005524]; hydrolase activity [GO:0016787]; single-stranded DNA binding [GO:0003697]; single-stranded DNA helicase activity [GO:0017116]; zinc ion binding [GO:0008270]; double-strand break repair via break-induced replication [GO:0000727]; mitotic DNA replication initiation [GO:1902975]	GO:0000727; GO:0003697; GO:0005524; GO:0005634; GO:0008270; GO:0016787; GO:0017116; GO:0042555; GO:0043138; GO:1902975	double-strand break repair via break-induced replication [GO:0000727]; mitotic DNA replication initiation [GO:1902975]	MCM complex [GO:0042555]; nucleus [GO:0005634]	3'-5' DNA helicase activity [GO:0043138]; ATP binding [GO:0005524]; hydrolase activity [GO:0016787]; single-stranded DNA binding [GO:0003697]; single-stranded DNA helicase activity [GO:0017116]; zinc ion binding [GO:0008270]	7203986;	pti:PHATR_18622;		PF00493; MCM; 1.;"PF17855; MCM_lid; 1.";"PF14551; MCM_N; 1.";"PF17207; MCM_OB; 1.";"PF23669; WH_MCM2; 1.";
B5Y594	unreviewed	B5Y594_PHATC	Serine hydroxymethyltransferase (EC 2.1.2.1)	SHMT GHMT PHATR_18665	Phaeodactylum tricornutum (strain CCAP 1055/1)	473	mitochondrion [GO:0005739]; glycine hydroxymethyltransferase activity [GO:0004372]; pyridoxal phosphate binding [GO:0030170]; glycine biosynthetic process from serine [GO:0019264]; tetrahydrofolate interconversion [GO:0035999]	GO:0004372; GO:0005739; GO:0019264; GO:0030170; GO:0035999	glycine biosynthetic process from serine [GO:0019264]; tetrahydrofolate interconversion [GO:0035999]	mitochondrion [GO:0005739]	glycine hydroxymethyltransferase activity [GO:0004372]; pyridoxal phosphate binding [GO:0030170]	7204241;	pti:PHATR_18665;	Phatr3_J18665.t1; Phatr3_J18665.p1; Phatr3_J18665.;	PF00464; SHMT; 1.;
B5Y5F4	unreviewed	B5Y5F4_PHATC	NAD(P) transhydrogenase, mitochondrial (EC 7.1.1.1) (Nicotinamide nucleotide transhydrogenase)	PHATR_25840	Phaeodactylum tricornutum (strain CCAP 1055/1)	1128	mitochondrial inner membrane [GO:0005743]; plasma membrane [GO:0005886]; NADP binding [GO:0050661]; proton-translocating NAD(P)+ transhydrogenase activity [GO:0008750]; NADPH regeneration [GO:0006740]	GO:0005743; GO:0005886; GO:0006740; GO:0008750; GO:0050661	NADPH regeneration [GO:0006740]	mitochondrial inner membrane [GO:0005743]; plasma membrane [GO:0005886]	NADP binding [GO:0050661]; proton-translocating NAD(P)+ transhydrogenase activity [GO:0008750]	7204049;	pti:PHATR_25840;	Phatr3_J25840.t1; Phatr3_J25840.p1; Phatr3_J25840.;	PF01262; AlaDh_PNT_C; 1.;"PF05222; AlaDh_PNT_N; 1.";"PF02233; PNTB; 1.";"PF12769; PNTB_4TM; 1.";
B5Y5M7	unreviewed	B5Y5M7_PHATC	Alkylglycerone-phosphate synthase (Alkyl-DHAP synthase) (EC 2.5.1.26)	PHATR_44190	Phaeodactylum tricornutum (strain CCAP 1055/1)	554	peroxisome [GO:0005777]; alkylglycerone-phosphate synthase activity [GO:0008609]; FAD binding [GO:0071949]; ether lipid biosynthetic process [GO:0008611]	GO:0005777; GO:0008609; GO:0008611; GO:0071949	ether lipid biosynthetic process [GO:0008611]	peroxisome [GO:0005777]	alkylglycerone-phosphate synthase activity [GO:0008609]; FAD binding [GO:0071949]	7204106;	pti:PHATR_44190;		PF02913; FAD-oxidase_C; 1.;"PF01565; FAD_binding_4; 1.";
B5Y5N6	unreviewed	B5Y5N6_PHATC	Succinate dehydrogenase [ubiquinone] flavoprotein subunit, mitochondrial (EC 1.3.5.1)	SDH1 PHATR_41812	Phaeodactylum tricornutum (strain CCAP 1055/1)	638	mitochondrial inner membrane [GO:0005743]; electron transfer activity [GO:0009055]; flavin adenine dinucleotide binding [GO:0050660]; succinate dehydrogenase (quinone) activity [GO:0008177]; mitochondrial electron transport, succinate to ubiquinone [GO:0006121]; tricarboxylic acid cycle [GO:0006099]	GO:0005743; GO:0006099; GO:0006121; GO:0008177; GO:0009055; GO:0050660	mitochondrial electron transport, succinate to ubiquinone [GO:0006121]; tricarboxylic acid cycle [GO:0006099]	mitochondrial inner membrane [GO:0005743]	electron transfer activity [GO:0009055]; flavin adenine dinucleotide binding [GO:0050660]; succinate dehydrogenase (quinone) activity [GO:0008177]	7204112;	pti:PHATR_41812;		PF00890; FAD_binding_2; 1.;"PF02910; Succ_DH_flav_C; 1.";
B5Y5R5	unreviewed	B5Y5R5_PHATC	Short-chain specific acyl-CoA dehydrogenase, mitochondrial (EC 1.3.8.1) (Butyryl-CoA dehydrogenase)	ACD1 PHATR_25932	Phaeodactylum tricornutum (strain CCAP 1055/1)	436	acyl-CoA dehydrogenase activity [GO:0003995]; flavin adenine dinucleotide binding [GO:0050660]; butyrate catabolic process [GO:0046359]; fatty acid beta-oxidation using acyl-CoA dehydrogenase [GO:0033539]	GO:0003995; GO:0033539; GO:0046359; GO:0050660	butyrate catabolic process [GO:0046359]; fatty acid beta-oxidation using acyl-CoA dehydrogenase [GO:0033539]		acyl-CoA dehydrogenase activity [GO:0003995]; flavin adenine dinucleotide binding [GO:0050660]	7203934;	pti:PHATR_25932;		PF00441; Acyl-CoA_dh_1; 1.;"PF02770; Acyl-CoA_dh_M; 1.";"PF02771; Acyl-CoA_dh_N; 1.";
B7FNV9	unreviewed	B7FNV9_PHATC	Methionine aminopeptidase 2 (MAP 2) (MetAP 2) (EC 3.4.11.18) (Peptidase M)	PHATRDRAFT_17304	Phaeodactylum tricornutum (strain CCAP 1055/1)	429	cytoplasm [GO:0005737]; initiator methionyl aminopeptidase activity [GO:0004239]; metal ion binding [GO:0046872]; metalloaminopeptidase activity [GO:0070006]; proteolysis [GO:0006508]	GO:0004239; GO:0005737; GO:0006508; GO:0046872; GO:0070006	proteolysis [GO:0006508]	cytoplasm [GO:0005737]	initiator methionyl aminopeptidase activity [GO:0004239]; metal ion binding [GO:0046872]; metalloaminopeptidase activity [GO:0070006]	7196286;	pti:PHATRDRAFT_17304;		PF00557; Peptidase_M24; 1.;
B7FP19	unreviewed	B7FP19_PHATC	Geranylgeranyl diphosphate reductase, chloroplastic (EC 1.3.1.83) (Geranylgeranyl reductase)	PHATRDRAFT_50650	Phaeodactylum tricornutum (strain CCAP 1055/1)	463	FAD binding [GO:0071949]; geranylgeranyl diphosphate reductase activity [GO:0102067]; geranylgeranyl reductase activity [GO:0045550]; chlorophyll biosynthetic process [GO:0015995]; photosynthesis [GO:0015979]	GO:0015979; GO:0015995; GO:0045550; GO:0071949; GO:0102067	chlorophyll biosynthetic process [GO:0015995]; photosynthesis [GO:0015979]		FAD binding [GO:0071949]; geranylgeranyl diphosphate reductase activity [GO:0102067]; geranylgeranyl reductase activity [GO:0045550]	7196312;	pti:PHATRDRAFT_50650;	Phatr3_J31683.t1; Phatr3_J31683.p1; Phatr3_J31683.;	PF01494; FAD_binding_3; 1.;
B7FP55	unreviewed	B7FP55_PHATC	Inosine-5'-monophosphate dehydrogenase (IMP dehydrogenase) (IMPD) (IMPDH) (EC 1.1.1.205)	PHATRDRAFT_31718	Phaeodactylum tricornutum (strain CCAP 1055/1)	468	cytoplasm [GO:0005737]; IMP dehydrogenase activity [GO:0003938]; metal ion binding [GO:0046872]; nucleotide binding [GO:0000166]; GMP biosynthetic process [GO:0006177]; GTP biosynthetic process [GO:0006183]	GO:0000166; GO:0003938; GO:0005737; GO:0006177; GO:0006183; GO:0046872	GMP biosynthetic process [GO:0006177]; GTP biosynthetic process [GO:0006183]	cytoplasm [GO:0005737]	IMP dehydrogenase activity [GO:0003938]; metal ion binding [GO:0046872]; nucleotide binding [GO:0000166]	7196018;	pti:PHATRDRAFT_31718;		PF00571; CBS; 1.;"PF00478; IMPDH; 1.";
B7FPH3	unreviewed	B7FPH3_PHATC	Vesicle-fusing ATPase (EC 3.6.4.6)	PHATRDRAFT_42768	Phaeodactylum tricornutum (strain CCAP 1055/1)	599	Golgi stack [GO:0005795]; ATP binding [GO:0005524]; ATP hydrolysis activity [GO:0016887]; metal ion binding [GO:0046872]; Golgi to plasma membrane protein transport [GO:0043001]; intra-Golgi vesicle-mediated transport [GO:0006891]; SNARE complex disassembly [GO:0035494]	GO:0005524; GO:0005795; GO:0006891; GO:0016887; GO:0035494; GO:0043001; GO:0046872	Golgi to plasma membrane protein transport [GO:0043001]; intra-Golgi vesicle-mediated transport [GO:0006891]; SNARE complex disassembly [GO:0035494]	Golgi stack [GO:0005795]	ATP binding [GO:0005524]; ATP hydrolysis activity [GO:0016887]; metal ion binding [GO:0046872]	7196394;	pti:PHATRDRAFT_42768;	Phatr3_J42768.t1; Phatr3_J42768.p1; Phatr3_J42768.;	PF00004; AAA; 1.;
B7FPU3	unreviewed	B7FPU3_PHATC	glutamate synthase (ferredoxin) (EC 1.4.7.1)	PHATRDRAFT_56605	Phaeodactylum tricornutum (strain CCAP 1055/1)	1697	3 iron, 4 sulfur cluster binding [GO:0051538]; glutamate synthase activity [GO:0015930]; metal ion binding [GO:0046872]; ammonia assimilation cycle [GO:0019676]; glutamate biosynthetic process [GO:0006537]	GO:0006537; GO:0015930; GO:0019676; GO:0046872; GO:0051538	ammonia assimilation cycle [GO:0019676]; glutamate biosynthetic process [GO:0006537]		3 iron, 4 sulfur cluster binding [GO:0051538]; glutamate synthase activity [GO:0015930]; metal ion binding [GO:0046872]	7196513;	pti:PHATRDRAFT_56605;	Phatr3_J24739.t1; Phatr3_J24739.p1; Phatr3_J24739.;	PF00310; GATase_2; 1.;"PF04898; Glu_syn_central; 1.";"PF01645; Glu_synthase; 1.";"PF01493; GXGXG; 1.";
B7FPX3	unreviewed	B7FPX3_PHATC	Fructose-1,6-bisphosphatase, cytosolic (EC 3.1.3.11)	FBPC1 PHATRDRAFT_42886	Phaeodactylum tricornutum (strain CCAP 1055/1)	427	cytosol [GO:0005829]; fructose 1,6-bisphosphate 1-phosphatase activity [GO:0042132]; metal ion binding [GO:0046872]; fructose 1,6-bisphosphate metabolic process [GO:0030388]; fructose 6-phosphate metabolic process [GO:0006002]; fructose metabolic process [GO:0006000]; gluconeogenesis [GO:0006094]; sucrose biosynthetic process [GO:0005986]	GO:0005829; GO:0005986; GO:0006000; GO:0006002; GO:0006094; GO:0030388; GO:0042132; GO:0046872	fructose 1,6-bisphosphate metabolic process [GO:0030388]; fructose 6-phosphate metabolic process [GO:0006002]; fructose metabolic process [GO:0006000]; gluconeogenesis [GO:0006094]; sucrose biosynthetic process [GO:0005986]	cytosol [GO:0005829]	fructose 1,6-bisphosphate 1-phosphatase activity [GO:0042132]; metal ion binding [GO:0046872]	7196465;	pti:PHATRDRAFT_42886;	Phatr3_J31994.t1; Phatr3_J31994.p1; Phatr3_J31994.;	PF00316; FBPase; 1.;"PF18913; FBPase_C; 1.";
B7FPX8	unreviewed	B7FPX8_PHATC	Acyl-coenzyme A thioesterase THEM4 (EC 3.1.2.2) (Thioesterase superfamily member 4)	PHATRDRAFT_31999	Phaeodactylum tricornutum (strain CCAP 1055/1)	219	mitochondrial inner membrane [GO:0005743]; mitochondrial intermembrane space [GO:0005758]; ruffle membrane [GO:0032587]; hydrolase activity [GO:0016787]; fatty acid metabolic process [GO:0006631]	GO:0005743; GO:0005758; GO:0006631; GO:0016787; GO:0032587	fatty acid metabolic process [GO:0006631]	mitochondrial inner membrane [GO:0005743]; mitochondrial intermembrane space [GO:0005758]; ruffle membrane [GO:0032587]	hydrolase activity [GO:0016787]	7196468;	pti:PHATRDRAFT_31999;		PF03061; 4HBT; 1.;
B7FPY7	unreviewed	B7FPY7_PHATC	DNA replication licensing factor MCM4 (EC 3.6.4.12)	MCM4 PHATRDRAFT_51412	Phaeodactylum tricornutum (strain CCAP 1055/1)	791	MCM complex [GO:0042555]; nucleus [GO:0005634]; ATP binding [GO:0005524]; ATP hydrolysis activity [GO:0016887]; single-stranded DNA binding [GO:0003697]; single-stranded DNA helicase activity [GO:0017116]; DNA strand elongation involved in DNA replication [GO:0006271]; double-strand break repair via break-induced replication [GO:0000727]; mitotic DNA replication initiation [GO:1902975]	GO:0000727; GO:0003697; GO:0005524; GO:0005634; GO:0006271; GO:0016887; GO:0017116; GO:0042555; GO:1902975	DNA strand elongation involved in DNA replication [GO:0006271]; double-strand break repair via break-induced replication [GO:0000727]; mitotic DNA replication initiation [GO:1902975]	MCM complex [GO:0042555]; nucleus [GO:0005634]	ATP binding [GO:0005524]; ATP hydrolysis activity [GO:0016887]; single-stranded DNA binding [GO:0003697]; single-stranded DNA helicase activity [GO:0017116]	7196534;	pti:PHATRDRAFT_51412;		PF00493; MCM; 1.;"PF17855; MCM_lid; 1.";"PF14551; MCM_N; 1.";"PF17207; MCM_OB; 1.";
B7FPZ8	unreviewed	B7FPZ8_PHATC	3-isopropylmalate dehydratase (EC 4.2.1.33) (Alpha-IPM isomerase) (Isopropylmalate isomerase)	PHATRDRAFT_24772	Phaeodactylum tricornutum (strain CCAP 1055/1)	801	3-isopropylmalate dehydratase complex [GO:0009316]; 3-isopropylmalate dehydratase activity [GO:0003861]; 4 iron, 4 sulfur cluster binding [GO:0051539]; metal ion binding [GO:0046872]; L-leucine biosynthetic process [GO:0009098]	GO:0003861; GO:0009098; GO:0009316; GO:0046872; GO:0051539	L-leucine biosynthetic process [GO:0009098]	3-isopropylmalate dehydratase complex [GO:0009316]	3-isopropylmalate dehydratase activity [GO:0003861]; 4 iron, 4 sulfur cluster binding [GO:0051539]; metal ion binding [GO:0046872]	7196176;	pti:PHATRDRAFT_24772;	Phatr3_J24772.t1; Phatr3_J24772.p1; Phatr3_J24772.;	PF00330; Aconitase; 1.;"PF00694; Aconitase_C; 1.";
B7FQ86	unreviewed	B7FQ86_PHATC	DNA topoisomerase (ATP-hydrolyzing) (EC 5.6.2.2) (Meiotic recombination protein SPO11-3)	TOP6A PHATRDRAFT_24838	Phaeodactylum tricornutum (strain CCAP 1055/1)	430	nuclear chromosome [GO:0000228]; ATP binding [GO:0005524]; DNA binding [GO:0003677]; DNA topoisomerase type II (double strand cut, ATP-hydrolyzing) activity [GO:0003918]; metal ion binding [GO:0046872]; DNA topological change [GO:0006265]; meiotic DNA double-strand break formation [GO:0042138]; meiotic DNA double-strand break processing [GO:0000706]; reciprocal meiotic recombination [GO:0007131]	GO:0000228; GO:0000706; GO:0003677; GO:0003918; GO:0005524; GO:0006265; GO:0007131; GO:0042138; GO:0046872	DNA topological change [GO:0006265]; meiotic DNA double-strand break formation [GO:0042138]; meiotic DNA double-strand break processing [GO:0000706]; reciprocal meiotic recombination [GO:0007131]	nuclear chromosome [GO:0000228]	ATP binding [GO:0005524]; DNA binding [GO:0003677]; DNA topoisomerase type II (double strand cut, ATP-hydrolyzing) activity [GO:0003918]; metal ion binding [GO:0046872]	7196214;	pti:PHATRDRAFT_24838;	Phatr3_J24838.t1; Phatr3_J24838.p1; Phatr3_J24838.;	PF21180; TOP6A-Spo11_Toprim; 1.;"PF04406; TP6A_N; 1.";
B7FQB3	unreviewed	B7FQB3_PHATC	Presenilin (EC 3.4.23.-)	PHATRDRAFT_9388	Phaeodactylum tricornutum (strain CCAP 1055/1)	297	endoplasmic reticulum membrane [GO:0005789]; gamma-secretase complex [GO:0070765]; Golgi membrane [GO:0000139]; aspartic endopeptidase activity, intramembrane cleaving [GO:0042500]; membrane protein ectodomain proteolysis [GO:0006509]; Notch signaling pathway [GO:0007219]; protein processing [GO:0016485]	GO:0000139; GO:0005789; GO:0006509; GO:0007219; GO:0016485; GO:0042500; GO:0070765	membrane protein ectodomain proteolysis [GO:0006509]; Notch signaling pathway [GO:0007219]; protein processing [GO:0016485]	endoplasmic reticulum membrane [GO:0005789]; gamma-secretase complex [GO:0070765]; Golgi membrane [GO:0000139]	aspartic endopeptidase activity, intramembrane cleaving [GO:0042500]	7196817;	pti:PHATRDRAFT_9388;		PF01080; Presenilin; 1.;
B7FQB4	unreviewed	B7FQB4_PHATC	Presenilin (EC 3.4.23.-)	PHATRDRAFT_9625	Phaeodactylum tricornutum (strain CCAP 1055/1)	252	endoplasmic reticulum membrane [GO:0005789]; gamma-secretase complex [GO:0070765]; Golgi membrane [GO:0000139]; aspartic endopeptidase activity, intramembrane cleaving [GO:0042500]; membrane protein ectodomain proteolysis [GO:0006509]; Notch signaling pathway [GO:0007219]; protein processing [GO:0016485]	GO:0000139; GO:0005789; GO:0006509; GO:0007219; GO:0016485; GO:0042500; GO:0070765	membrane protein ectodomain proteolysis [GO:0006509]; Notch signaling pathway [GO:0007219]; protein processing [GO:0016485]	endoplasmic reticulum membrane [GO:0005789]; gamma-secretase complex [GO:0070765]; Golgi membrane [GO:0000139]	aspartic endopeptidase activity, intramembrane cleaving [GO:0042500]	7196226;	pti:PHATRDRAFT_9625;		PF01080; Presenilin; 2.;
B7FQG3	unreviewed	B7FQG3_PHATC	Regulator of telomere elongation helicase 1 homolog	PHATRDRAFT_24915	Phaeodactylum tricornutum (strain CCAP 1055/1)	791	nucleus [GO:0005634]; 4 iron, 4 sulfur cluster binding [GO:0051539]; ATP binding [GO:0005524]; DNA binding [GO:0003677]; DNA helicase activity [GO:0003678]; DNA polymerase binding [GO:0070182]; hydrolase activity, acting on acid anhydrides, in phosphorus-containing anhydrides [GO:0016818]; metal ion binding [GO:0046872]; DNA repair [GO:0006281]; negative regulation of DNA recombination [GO:0045910]; negative regulation of t-circle formation [GO:1904430]; regulation of double-strand break repair via homologous recombination [GO:0010569]; telomeric loop disassembly [GO:0090657]	GO:0003677; GO:0003678; GO:0005524; GO:0005634; GO:0006281; GO:0010569; GO:0016818; GO:0045910; GO:0046872; GO:0051539; GO:0070182; GO:0090657; GO:1904430	DNA repair [GO:0006281]; negative regulation of DNA recombination [GO:0045910]; negative regulation of t-circle formation [GO:1904430]; regulation of double-strand break repair via homologous recombination [GO:0010569]; telomeric loop disassembly [GO:0090657]	nucleus [GO:0005634]	4 iron, 4 sulfur cluster binding [GO:0051539]; ATP binding [GO:0005524]; DNA binding [GO:0003677]; DNA helicase activity [GO:0003678]; DNA polymerase binding [GO:0070182]; hydrolase activity, acting on acid anhydrides, in phosphorus-containing anhydrides [GO:0016818]; metal ion binding [GO:0046872]	7196245;	pti:PHATRDRAFT_24915;		PF23109; ARCH_RTEL1; 1.;"PF06733; DEAD_2; 1.";"PF13307; Helicase_C_2; 1.";
B7FQJ9	unreviewed	B7FQJ9_PHATC	Bifunctional dihydrofolate reductase-thymidylate synthase (EC 1.5.1.3) (EC 2.1.1.45)	PHATRDRAFT_1690	Phaeodactylum tricornutum (strain CCAP 1055/1)	495	cytosol [GO:0005829]; mitochondrion [GO:0005739]; dihydrofolate reductase activity [GO:0004146]; thymidylate synthase activity [GO:0004799]; dTMP biosynthetic process [GO:0006231]; methylation [GO:0032259]; one-carbon metabolic process [GO:0006730]; tetrahydrofolate biosynthetic process [GO:0046654]	GO:0004146; GO:0004799; GO:0005739; GO:0005829; GO:0006231; GO:0006730; GO:0032259; GO:0046654	dTMP biosynthetic process [GO:0006231]; methylation [GO:0032259]; one-carbon metabolic process [GO:0006730]; tetrahydrofolate biosynthetic process [GO:0046654]	cytosol [GO:0005829]; mitochondrion [GO:0005739]	dihydrofolate reductase activity [GO:0004146]; thymidylate synthase activity [GO:0004799]	7196716;	pti:PHATRDRAFT_1690;		PF00186; DHFR_1; 1.;"PF00303; Thymidylat_synt; 1.";
B7FR52	unreviewed	B7FR52_PHATC	Putative tRNA (cytidine(32)/guanosine(34)-2'-O)-methyltransferase (EC 2.1.1.205) (2'-O-ribose RNA methyltransferase TRM7 homolog)	PHATRDRAFT_17967	Phaeodactylum tricornutum (strain CCAP 1055/1)	315	cytoplasm [GO:0005737]; tRNA (cytidine(32)/guanosine(34)-2'-O)-methyltransferase activity [GO:0106340]; cytoplasmic translation [GO:0002181]; tRNA nucleoside ribose methylation [GO:0002128]	GO:0002128; GO:0002181; GO:0005737; GO:0106340	cytoplasmic translation [GO:0002181]; tRNA nucleoside ribose methylation [GO:0002128]	cytoplasm [GO:0005737]	tRNA (cytidine(32)/guanosine(34)-2'-O)-methyltransferase activity [GO:0106340]	7196968;	pti:PHATRDRAFT_17967;		PF01728; FtsJ; 1.;
B7FRD2	unreviewed	B7FRD2_PHATC	fructose-bisphosphatase (EC 3.1.3.11) (D-fructose-1,6-bisphosphate 1-phosphohydrolase)	FBPC2 PHATRDRAFT_42456	Phaeodactylum tricornutum (strain CCAP 1055/1)	420	cytosol [GO:0005829]; fructose 1,6-bisphosphate 1-phosphatase activity [GO:0042132]; metal ion binding [GO:0046872]; fructose 1,6-bisphosphate metabolic process [GO:0030388]; fructose 6-phosphate metabolic process [GO:0006002]; fructose metabolic process [GO:0006000]; gluconeogenesis [GO:0006094]; sucrose biosynthetic process [GO:0005986]	GO:0005829; GO:0005986; GO:0006000; GO:0006002; GO:0006094; GO:0030388; GO:0042132; GO:0046872	fructose 1,6-bisphosphate metabolic process [GO:0030388]; fructose 6-phosphate metabolic process [GO:0006002]; fructose metabolic process [GO:0006000]; gluconeogenesis [GO:0006094]; sucrose biosynthetic process [GO:0005986]	cytosol [GO:0005829]	fructose 1,6-bisphosphate 1-phosphatase activity [GO:0042132]; metal ion binding [GO:0046872]	7196030;	pti:PHATRDRAFT_42456;		PF00316; FBPase; 1.;"PF18913; FBPase_C; 1.";
B7FRD3	unreviewed	B7FRD3_PHATC	fructose-bisphosphatase (EC 3.1.3.11) (D-fructose-1,6-bisphosphate 1-phosphohydrolase)	FBPC3 PHATRDRAFT_31451	Phaeodactylum tricornutum (strain CCAP 1055/1)	418	cytosol [GO:0005829]; fructose 1,6-bisphosphate 1-phosphatase activity [GO:0042132]; metal ion binding [GO:0046872]; fructose 1,6-bisphosphate metabolic process [GO:0030388]; fructose 6-phosphate metabolic process [GO:0006002]; fructose metabolic process [GO:0006000]; gluconeogenesis [GO:0006094]; sucrose biosynthetic process [GO:0005986]	GO:0005829; GO:0005986; GO:0006000; GO:0006002; GO:0006094; GO:0030388; GO:0042132; GO:0046872	fructose 1,6-bisphosphate metabolic process [GO:0030388]; fructose 6-phosphate metabolic process [GO:0006002]; fructose metabolic process [GO:0006000]; gluconeogenesis [GO:0006094]; sucrose biosynthetic process [GO:0005986]	cytosol [GO:0005829]	fructose 1,6-bisphosphate 1-phosphatase activity [GO:0042132]; metal ion binding [GO:0046872]	7196031;	pti:PHATRDRAFT_31451;	Phatr3_J9359.t1; Phatr3_J9359.p1; Phatr3_J9359.;	PF00316; FBPase; 1.;"PF18913; FBPase_C; 1.";
B7FRG3	unreviewed	B7FRG3_PHATC	Ribulose-phosphate 3-epimerase (EC 5.1.3.1)	Rpe PHATRDRAFT_53935	Phaeodactylum tricornutum (strain CCAP 1055/1)	260	D-ribulose-phosphate 3-epimerase activity [GO:0004750]; metal ion binding [GO:0046872]; carbohydrate metabolic process [GO:0005975]; pentose-phosphate shunt [GO:0006098]	GO:0004750; GO:0005975; GO:0006098; GO:0046872	carbohydrate metabolic process [GO:0005975]; pentose-phosphate shunt [GO:0006098]		D-ribulose-phosphate 3-epimerase activity [GO:0004750]; metal ion binding [GO:0046872]	7196672;	pti:PHATRDRAFT_53935;	Phatr3_J53935.t1; Phatr3_J53935.p1; Phatr3_J53935.;	PF00834; Ribul_P_3_epim; 1.;
B7FRJ9	unreviewed	B7FRJ9_PHATC	Phospho-2-dehydro-3-deoxyheptonate aldolase (EC 2.5.1.54)	AroA PHATRDRAFT_24353	Phaeodactylum tricornutum (strain CCAP 1055/1)	500	3-deoxy-7-phosphoheptulonate synthase activity [GO:0003849]; amino acid biosynthetic process [GO:0008652]; aromatic amino acid family biosynthetic process [GO:0009073]; chorismate biosynthetic process [GO:0009423]	GO:0003849; GO:0008652; GO:0009073; GO:0009423	amino acid biosynthetic process [GO:0008652]; aromatic amino acid family biosynthetic process [GO:0009073]; chorismate biosynthetic process [GO:0009423]		3-deoxy-7-phosphoheptulonate synthase activity [GO:0003849]	7196691;	pti:PHATRDRAFT_24353;	Phatr3_J24353.t1; Phatr3_J24353.p1; Phatr3_J24353.;	PF01474; DAHP_synth_2; 1.;
B7FRM6	unreviewed	B7FRM6_PHATC	assimilatory sulfite reductase (ferredoxin) (EC 1.8.7.1)	PHATRDRAFT_24374	Phaeodactylum tricornutum (strain CCAP 1055/1)	633	chloroplast nucleoid [GO:0042644]; sulfite reductase complex (NADPH) [GO:0009337]; 4 iron, 4 sulfur cluster binding [GO:0051539]; heme binding [GO:0020037]; metal ion binding [GO:0046872]; sulfite reductase (ferredoxin) activity [GO:0050311]; sulfite reductase activity [GO:0016002]; sulfate assimilation [GO:0000103]	GO:0000103; GO:0009337; GO:0016002; GO:0020037; GO:0042644; GO:0046872; GO:0050311; GO:0051539	sulfate assimilation [GO:0000103]	chloroplast nucleoid [GO:0042644]; sulfite reductase complex (NADPH) [GO:0009337]	4 iron, 4 sulfur cluster binding [GO:0051539]; heme binding [GO:0020037]; metal ion binding [GO:0046872]; sulfite reductase (ferredoxin) activity [GO:0050311]; sulfite reductase activity [GO:0016002]	7196698;	pti:PHATRDRAFT_24374;	Phatr3_J9538.t1; Phatr3_J9538.p1; Phatr3_J9538.;	PF01077; NIR_SIR; 1.;"PF03460; NIR_SIR_ferr; 2.";
B7FRR5	unreviewed	B7FRR5_PHATC	DNA 5'-3' helicase (EC 5.6.2.3)	ERCC2 PHATRDRAFT_54072	Phaeodactylum tricornutum (strain CCAP 1055/1)	782	nucleus [GO:0005634]; 4 iron, 4 sulfur cluster binding [GO:0051539]; ATP binding [GO:0005524]; damaged DNA binding [GO:0003684]; DNA helicase activity [GO:0003678]; hydrolase activity, acting on acid anhydrides, in phosphorus-containing anhydrides [GO:0016818]; metal ion binding [GO:0046872]; nucleotide-excision repair [GO:0006289]; positive regulation of mitotic recombination [GO:0045951]; transcription by RNA polymerase II [GO:0006366]	GO:0003678; GO:0003684; GO:0005524; GO:0005634; GO:0006289; GO:0006366; GO:0016818; GO:0045951; GO:0046872; GO:0051539	nucleotide-excision repair [GO:0006289]; positive regulation of mitotic recombination [GO:0045951]; transcription by RNA polymerase II [GO:0006366]	nucleus [GO:0005634]	4 iron, 4 sulfur cluster binding [GO:0051539]; ATP binding [GO:0005524]; damaged DNA binding [GO:0003684]; DNA helicase activity [GO:0003678]; hydrolase activity, acting on acid anhydrides, in phosphorus-containing anhydrides [GO:0016818]; metal ion binding [GO:0046872]	7197063;	pti:PHATRDRAFT_54072;		PF06733; DEAD_2; 1.;"PF06777; HBB; 1.";"PF13307; Helicase_C_2; 1.";
B7FRU7	reviewed	LIPA1_PHATC	Lipoyl synthase 1, mitochondrial (EC 2.8.1.8) (Lipoate synthase 1) (LS 1) (Lip-syn 1) (Lipoic acid synthase 1)	PHATRDRAFT_18029	Phaeodactylum tricornutum (strain CCAP 1055/1)	401	mitochondrion [GO:0005739]; 4 iron, 4 sulfur cluster binding [GO:0051539]; lipoate synthase activity [GO:0016992]; metal ion binding [GO:0046872]	GO:0005739; GO:0016992; GO:0046872; GO:0051539		mitochondrion [GO:0005739]	4 iron, 4 sulfur cluster binding [GO:0051539]; lipoate synthase activity [GO:0016992]; metal ion binding [GO:0046872]	7197080;	pti:PHATRDRAFT_18029;	Phatr3_J18029.t1; Phatr3_J18029.p1; Phatr3_J18029.;	PF16881; LIAS_N; 1.;"PF04055; Radical_SAM; 1.";
B7FRW2	unreviewed	B7FRW2_PHATC	Protein fucoxanthin chlorophyl a/c protein (Protein fucoxanthin chlorophyll a/c protein)	Lhcf4 Lhcf3 PHATRDRAFT_25168 PHATRDRAFT_50705	Phaeodactylum tricornutum (strain CCAP 1055/1)	198	chloroplast [GO:0009507]; light-harvesting complex [GO:0030076]; membrane [GO:0016020]; chlorophyll binding [GO:0016168]; identical protein binding [GO:0042802]; metal ion binding [GO:0046872]; photosynthesis, light harvesting [GO:0009765]	GO:0009507; GO:0009765; GO:0016020; GO:0016168; GO:0030076; GO:0042802; GO:0046872	photosynthesis, light harvesting [GO:0009765]	chloroplast [GO:0009507]; light-harvesting complex [GO:0030076]; membrane [GO:0016020]	chlorophyll binding [GO:0016168]; identical protein binding [GO:0042802]; metal ion binding [GO:0046872]	7197085;7197086;	pti:PHATRDRAFT_25168;pti:PHATRDRAFT_50705;	Phatr3_J25168.t1; Phatr3_J25168.p1; Phatr3_J25168.;"Phatr3_J50705.t1; Phatr3_J50705.p1; Phatr3_J50705.";	PF00504; Chloroa_b-bind; 1.;
B7FRZ1	unreviewed	B7FRZ1_PHATC	Enoyl-CoA delta isomerase 1, mitochondrial (3,2-trans-enoyl-CoA isomerase)	PHATRDRAFT_18064	Phaeodactylum tricornutum (strain CCAP 1055/1)	298	mitochondrion [GO:0005739]; catalytic activity [GO:0003824]; fatty acid beta-oxidation [GO:0006635]	GO:0003824; GO:0005739; GO:0006635	fatty acid beta-oxidation [GO:0006635]	mitochondrion [GO:0005739]	catalytic activity [GO:0003824]	7197104;	pti:PHATRDRAFT_18064;	Phatr3_J18064.t1; Phatr3_J18064.p1; Phatr3_J18064.;	PF00378; ECH_1; 1.;
B7FS29	unreviewed	B7FS29_PHATC	Adenylosuccinate lyase (ASL) (EC 4.3.2.2) (Adenylosuccinase)	PHATRDRAFT_18087	Phaeodactylum tricornutum (strain CCAP 1055/1)	499	cytosol [GO:0005829]; (S)-2-(5-amino-1-(5-phospho-D-ribosyl)imidazole-4-carboxamido) succinate lyase (fumarate-forming) activity [GO:0070626]; N6-(1,2-dicarboxyethyl)AMP AMP-lyase (fumarate-forming) activity [GO:0004018]; 'de novo' AMP biosynthetic process [GO:0044208]; 'de novo' IMP biosynthetic process [GO:0006189]	GO:0004018; GO:0005829; GO:0006189; GO:0044208; GO:0070626	'de novo' AMP biosynthetic process [GO:0044208]; 'de novo' IMP biosynthetic process [GO:0006189]	cytosol [GO:0005829]	(S)-2-(5-amino-1-(5-phospho-D-ribosyl)imidazole-4-carboxamido) succinate lyase (fumarate-forming) activity [GO:0070626]; N6-(1,2-dicarboxyethyl)AMP AMP-lyase (fumarate-forming) activity [GO:0004018]	7197416;	pti:PHATRDRAFT_18087;	Phatr3_J18087.t1; Phatr3_J18087.p1; Phatr3_J18087.;	PF10397; ADSL_C; 1.;"PF00206; Lyase_1; 1.";
B7FSI4	unreviewed	B7FSI4_PHATC	Glyceraldehyde-3-phosphate dehydrogenase (EC 1.2.1.12)	GapC4 PHATRDRAFT_32747	Phaeodactylum tricornutum (strain CCAP 1055/1)	336	cytosol [GO:0005829]; glyceraldehyde-3-phosphate dehydrogenase (NAD+) (phosphorylating) activity [GO:0004365]; NAD binding [GO:0051287]; NADP binding [GO:0050661]; glucose metabolic process [GO:0006006]; glycolytic process [GO:0006096]	GO:0004365; GO:0005829; GO:0006006; GO:0006096; GO:0050661; GO:0051287	glucose metabolic process [GO:0006006]; glycolytic process [GO:0006096]	cytosol [GO:0005829]	glyceraldehyde-3-phosphate dehydrogenase (NAD+) (phosphorylating) activity [GO:0004365]; NAD binding [GO:0051287]; NADP binding [GO:0050661]	7197206;	pti:PHATRDRAFT_32747;	Phatr3_J32747.t1; Phatr3_J32747.p1; Phatr3_J32747.;	PF02800; Gp_dh_C; 1.;"PF00044; Gp_dh_N; 1.";
B7FSJ7	unreviewed	B7FSJ7_PHATC	Cyclin-dependent kinase 2 homolog (EC 2.7.11.23) (Cell division control protein 2 homolog) (cdc2-related kinase 2)	CDKD1 PHATRDRAFT_10160	Phaeodactylum tricornutum (strain CCAP 1055/1)	304	cytoplasm [GO:0005737]; transcription factor TFIIK complex [GO:0070985]; ATP binding [GO:0005524]; cyclin-dependent protein serine/threonine kinase activity [GO:0004693]; RNA polymerase II CTD heptapeptide repeat kinase activity [GO:0008353]; positive regulation of transcription by RNA polymerase II [GO:0045944]	GO:0004693; GO:0005524; GO:0005737; GO:0008353; GO:0045944; GO:0070985	positive regulation of transcription by RNA polymerase II [GO:0045944]	cytoplasm [GO:0005737]; transcription factor TFIIK complex [GO:0070985]	ATP binding [GO:0005524]; cyclin-dependent protein serine/threonine kinase activity [GO:0004693]; RNA polymerase II CTD heptapeptide repeat kinase activity [GO:0008353]	7197213;	pti:PHATRDRAFT_10160;	Phatr3_J10160.t1; Phatr3_J10160.p1; Phatr3_J10160.;	PF00069; Pkinase; 1.;
B7FSQ0	unreviewed	B7FSQ0_PHATC	Triosephosphate isomerase (EC 5.3.1.1)	PHATRDRAFT_18228	Phaeodactylum tricornutum (strain CCAP 1055/1)	298	cytosol [GO:0005829]; triose-phosphate isomerase activity [GO:0004807]; gluconeogenesis [GO:0006094]; glyceraldehyde-3-phosphate biosynthetic process [GO:0046166]; glycerol catabolic process [GO:0019563]; glycolytic process [GO:0006096]	GO:0004807; GO:0005829; GO:0006094; GO:0006096; GO:0019563; GO:0046166	gluconeogenesis [GO:0006094]; glyceraldehyde-3-phosphate biosynthetic process [GO:0046166]; glycerol catabolic process [GO:0019563]; glycolytic process [GO:0006096]	cytosol [GO:0005829]	triose-phosphate isomerase activity [GO:0004807]	7197456;	pti:PHATRDRAFT_18228;		PF00121; TIM; 1.;
B7FSV5	unreviewed	B7FSV5_PHATC	protein xylosyltransferase (EC 2.4.2.26) (Peptide O-xylosyltransferase)	PHATRDRAFT_43615	Phaeodactylum tricornutum (strain CCAP 1055/1)	811	endoplasmic reticulum membrane [GO:0005789]; Golgi membrane [GO:0000139]; metal ion binding [GO:0046872]; protein xylosyltransferase activity [GO:0030158]; chondroitin sulfate proteoglycan biosynthetic process [GO:0050650]; heparan sulfate proteoglycan biosynthetic process [GO:0015012]	GO:0000139; GO:0005789; GO:0015012; GO:0030158; GO:0046872; GO:0050650	chondroitin sulfate proteoglycan biosynthetic process [GO:0050650]; heparan sulfate proteoglycan biosynthetic process [GO:0015012]	endoplasmic reticulum membrane [GO:0005789]; Golgi membrane [GO:0000139]	metal ion binding [GO:0046872]; protein xylosyltransferase activity [GO:0030158]	7197335;	pti:PHATRDRAFT_43615;	Phatr3_J43615.t1; Phatr3_J43615.p1; Phatr3_J43615.;	PF02485; Branch; 1.;
B7FSW6	unreviewed	B7FSW6_PHATC	ATP-dependent DNA helicase (EC 5.6.2.4)	PHATRDRAFT_18280	Phaeodactylum tricornutum (strain CCAP 1055/1)	504	chromosome [GO:0005694]; cytoplasm [GO:0005737]; nucleus [GO:0005634]; 3'-5' DNA helicase activity [GO:0043138]; ATP binding [GO:0005524]; ATP hydrolysis activity [GO:0016887]; four-way junction helicase activity [GO:0009378]; nucleic acid binding [GO:0003676]; DNA replication [GO:0006260]; double-strand break repair via homologous recombination [GO:0000724]	GO:0000724; GO:0003676; GO:0005524; GO:0005634; GO:0005694; GO:0005737; GO:0006260; GO:0009378; GO:0016887; GO:0043138	DNA replication [GO:0006260]; double-strand break repair via homologous recombination [GO:0000724]	chromosome [GO:0005694]; cytoplasm [GO:0005737]; nucleus [GO:0005634]	3'-5' DNA helicase activity [GO:0043138]; ATP binding [GO:0005524]; ATP hydrolysis activity [GO:0016887]; four-way junction helicase activity [GO:0009378]; nucleic acid binding [GO:0003676]	7197491;	pti:PHATRDRAFT_18280;		PF00270; DEAD; 1.;"PF00271; Helicase_C; 1.";"PF16124; RecQ_Zn_bind; 1.";"PF09382; RQC; 1.";
B7FT63	unreviewed	B7FT63_PHATC	Glutamyl-tRNA reductase (EC 1.2.1.70)	HemA PHATRDRAFT_54134	Phaeodactylum tricornutum (strain CCAP 1055/1)	512	glutamyl-tRNA reductase activity [GO:0008883]; NADP binding [GO:0050661]; protoporphyrinogen IX biosynthetic process [GO:0006782]	GO:0006782; GO:0008883; GO:0050661	protoporphyrinogen IX biosynthetic process [GO:0006782]		glutamyl-tRNA reductase activity [GO:0008883]; NADP binding [GO:0050661]	7197242;	pti:PHATRDRAFT_54134;		PF00745; GlutR_dimer; 1.;"PF05201; GlutR_N; 1.";"PF01488; Shikimate_DH; 1.";
B7FT67	unreviewed	B7FT67_PHATC	Triosephosphate isomerase (EC 5.3.1.1)	PHATRDRAFT_50738	Phaeodactylum tricornutum (strain CCAP 1055/1)	290	cytosol [GO:0005829]; triose-phosphate isomerase activity [GO:0004807]; gluconeogenesis [GO:0006094]; glyceraldehyde-3-phosphate biosynthetic process [GO:0046166]; glycerol catabolic process [GO:0019563]; glycolytic process [GO:0006096]	GO:0004807; GO:0005829; GO:0006094; GO:0006096; GO:0019563; GO:0046166	gluconeogenesis [GO:0006094]; glyceraldehyde-3-phosphate biosynthetic process [GO:0046166]; glycerol catabolic process [GO:0019563]; glycolytic process [GO:0006096]	cytosol [GO:0005829]	triose-phosphate isomerase activity [GO:0004807]	7197243;	pti:PHATRDRAFT_50738;		PF00121; TIM; 1.;
B7FTA2	unreviewed	B7FTA2_PHATC	Mg-protoporphyrin IX chelatase (EC 6.6.1.1)	PHATRDRAFT_50740	Phaeodactylum tricornutum (strain CCAP 1055/1)	800	chloroplast [GO:0009507]; ATP binding [GO:0005524]; ATP hydrolysis activity [GO:0016887]; magnesium chelatase activity [GO:0016851]; chlorophyll biosynthetic process [GO:0015995]; photosynthesis [GO:0015979]	GO:0005524; GO:0009507; GO:0015979; GO:0015995; GO:0016851; GO:0016887	chlorophyll biosynthetic process [GO:0015995]; photosynthesis [GO:0015979]	chloroplast [GO:0009507]	ATP binding [GO:0005524]; ATP hydrolysis activity [GO:0016887]; magnesium chelatase activity [GO:0016851]	7197023;	pti:PHATRDRAFT_50740;	Phatr3_J33017.t1; Phatr3_J33017.p1; Phatr3_J33017.;	PF17863; AAA_lid_2; 1.;"PF01078; Mg_chelatase; 1.";"PF13519; VWA_2; 1.";
B7FTU2	unreviewed	B7FTU2_PHATC	NEDD8-activating enzyme E1 catalytic subunit (EC 6.2.1.64)	UBA3 PHATRDRAFT_33774	Phaeodactylum tricornutum (strain CCAP 1055/1)	462	cytoplasm [GO:0005737]; nucleus [GO:0005634]; ATP binding [GO:0005524]; NEDD8 activating enzyme activity [GO:0019781]; protein neddylation [GO:0045116]	GO:0005524; GO:0005634; GO:0005737; GO:0019781; GO:0045116	protein neddylation [GO:0045116]	cytoplasm [GO:0005737]; nucleus [GO:0005634]	ATP binding [GO:0005524]; NEDD8 activating enzyme activity [GO:0019781]	7198040;	pti:PHATRDRAFT_33774;		PF08825; E2_bind; 1.;"PF00899; ThiF; 1.";
B7FTW3	reviewed	TRM51_PHATC	tRNA (guanine(37)-N(1))-methyltransferase 1 (EC 2.1.1.228) (M1G-methyltransferase 1) (tRNA [GM37] methyltransferase 1) (tRNA methyltransferase 5 homolog 1)	PHATRDRAFT_44373	Phaeodactylum tricornutum (strain CCAP 1055/1)	436	mitochondrial matrix [GO:0005759]; nucleus [GO:0005634]; tRNA (guanine(37)-N1)-methyltransferase activity [GO:0052906]; tRNA N1-guanine methylation [GO:0002939]	GO:0002939; GO:0005634; GO:0005759; GO:0052906	tRNA N1-guanine methylation [GO:0002939]	mitochondrial matrix [GO:0005759]; nucleus [GO:0005634]	tRNA (guanine(37)-N1)-methyltransferase activity [GO:0052906]	7197845;	pti:PHATRDRAFT_44373;	Phatr3_J44373.t1; Phatr3_J44373.p1; Phatr3_J44373.;	PF02475; TRM5-TYW2_MTfase; 1.;"PF25133; TYW2_N_2; 1.";
B7FUF9	unreviewed	B7FUF9_PHATC	Cyclin-dependent kinase 2 homolog (EC 2.7.11.22) (EC 2.7.11.23) (Cell division control protein 2 homolog) (cdc2-related kinase 2)	CDKC1 PHATRDRAFT_10704	Phaeodactylum tricornutum (strain CCAP 1055/1)	355	cyclin-dependent protein kinase holoenzyme complex [GO:0000307]; nucleus [GO:0005634]; ATP binding [GO:0005524]; RNA polymerase II CTD heptapeptide repeat kinase activity [GO:0008353]; positive regulation of transcription elongation by RNA polymerase II [GO:0032968]	GO:0000307; GO:0005524; GO:0005634; GO:0008353; GO:0032968	positive regulation of transcription elongation by RNA polymerase II [GO:0032968]	cyclin-dependent protein kinase holoenzyme complex [GO:0000307]; nucleus [GO:0005634]	ATP binding [GO:0005524]; RNA polymerase II CTD heptapeptide repeat kinase activity [GO:0008353]	7198070;	pti:PHATRDRAFT_10704;		PF00069; Pkinase; 1.;
B7FUM7	reviewed	PURA_PHATC	Adenylosuccinate synthetase (AMPSase) (AdSS) (EC 6.3.4.4) (IMP--aspartate ligase)	PHATRDRAFT_26256	Phaeodactylum tricornutum (strain CCAP 1055/1)	526	cytoplasm [GO:0005737]; adenylosuccinate synthase activity [GO:0004019]; GTP binding [GO:0005525]; magnesium ion binding [GO:0000287]; 'de novo' AMP biosynthetic process [GO:0044208]; IMP metabolic process [GO:0046040]	GO:0000287; GO:0004019; GO:0005525; GO:0005737; GO:0044208; GO:0046040	'de novo' AMP biosynthetic process [GO:0044208]; IMP metabolic process [GO:0046040]	cytoplasm [GO:0005737]	adenylosuccinate synthase activity [GO:0004019]; GTP binding [GO:0005525]; magnesium ion binding [GO:0000287]	7197615;	pti:PHATRDRAFT_26256;		PF00709; Adenylsucc_synt; 1.;
B7FUR4	unreviewed	B7FUR4_PHATC	Aconitate hydratase B (EC 4.2.1.3) (EC 4.2.1.99) ((2R,3S)-2-methylisocitrate dehydratase) ((2S,3R)-3-hydroxybutane-1,2,3-tricarboxylate dehydratase) (2-methyl-cis-aconitate hydratase) (Iron-responsive protein-like) (RNA-binding protein)	PHATRDRAFT_26290	Phaeodactylum tricornutum (strain CCAP 1055/1)	989	cytosol [GO:0005829]; 2-methylisocitrate dehydratase activity [GO:0047456]; 4 iron, 4 sulfur cluster binding [GO:0051539]; aconitate hydratase activity [GO:0003994]; metal ion binding [GO:0046872]; RNA binding [GO:0003723]; propionate catabolic process, 2-methylcitrate cycle [GO:0019629]; tricarboxylic acid cycle [GO:0006099]	GO:0003723; GO:0003994; GO:0005829; GO:0006099; GO:0019629; GO:0046872; GO:0047456; GO:0051539	propionate catabolic process, 2-methylcitrate cycle [GO:0019629]; tricarboxylic acid cycle [GO:0006099]	cytosol [GO:0005829]	2-methylisocitrate dehydratase activity [GO:0047456]; 4 iron, 4 sulfur cluster binding [GO:0051539]; aconitate hydratase activity [GO:0003994]; metal ion binding [GO:0046872]; RNA binding [GO:0003723]	7198120;	pti:PHATRDRAFT_26290;	Phatr3_J26290.t1; Phatr3_J26290.p1; Phatr3_J26290.;	PF00330; Aconitase; 2.;"PF06434; Aconitase_2_N; 1.";"PF11791; Aconitase_B_N; 1.";
B7FUS3	unreviewed	B7FUS3_PHATC	fructose-bisphosphatase (EC 3.1.3.11) (D-fructose-1,6-bisphosphate 1-phosphohydrolase)	FBPC4 PHATRDRAFT_54279	Phaeodactylum tricornutum (strain CCAP 1055/1)	457	cytosol [GO:0005829]; membrane [GO:0016020]; fructose 1,6-bisphosphate 1-phosphatase activity [GO:0042132]; fructose 1,6-bisphosphate metabolic process [GO:0030388]; fructose 6-phosphate metabolic process [GO:0006002]; fructose metabolic process [GO:0006000]; gluconeogenesis [GO:0006094]; sucrose biosynthetic process [GO:0005986]	GO:0005829; GO:0005986; GO:0006000; GO:0006002; GO:0006094; GO:0016020; GO:0030388; GO:0042132	fructose 1,6-bisphosphate metabolic process [GO:0030388]; fructose 6-phosphate metabolic process [GO:0006002]; fructose metabolic process [GO:0006000]; gluconeogenesis [GO:0006094]; sucrose biosynthetic process [GO:0005986]	cytosol [GO:0005829]; membrane [GO:0016020]	fructose 1,6-bisphosphate 1-phosphatase activity [GO:0042132]	7197637;	pti:PHATRDRAFT_54279;	Phatr3_J2793.t1; Phatr3_J2793.p1; Phatr3_J2793.;	PF00316; FBPase; 1.;"PF18913; FBPase_C; 1.";
B7FUT6	unreviewed	B7FUT6_PHATC	Uroporphyrinogen decarboxylase (EC 4.1.1.37)	HemE_2 PHATRDRAFT_19188	Phaeodactylum tricornutum (strain CCAP 1055/1)	409	uroporphyrinogen decarboxylase activity [GO:0004853]; protoporphyrinogen IX biosynthetic process [GO:0006782]	GO:0004853; GO:0006782	protoporphyrinogen IX biosynthetic process [GO:0006782]		uroporphyrinogen decarboxylase activity [GO:0004853]	7197643;	pti:PHATRDRAFT_19188;	Phatr3_J19188.t1; Phatr3_J19188.p1; Phatr3_J19188.;	PF01208; URO-D; 1.;
B7FUU0	unreviewed	B7FUU0_PHATC	transketolase (EC 2.2.1.1)	Tkl PHATRDRAFT_50819	Phaeodactylum tricornutum (strain CCAP 1055/1)	711	cytosol [GO:0005829]; metal ion binding [GO:0046872]; transketolase activity [GO:0004802]; pentose-phosphate shunt [GO:0006098]	GO:0004802; GO:0005829; GO:0006098; GO:0046872	pentose-phosphate shunt [GO:0006098]	cytosol [GO:0005829]	metal ion binding [GO:0046872]; transketolase activity [GO:0004802]	7197646;	pti:PHATRDRAFT_50819;	Phatr3_J41856.t1; Phatr3_J41856.p1; Phatr3_J41856.;	PF02779; Transket_pyr; 1.;"PF22613; Transketolase_C_1; 1.";"PF00456; Transketolase_N; 1.";
B7FUX2	unreviewed	B7FUX2_PHATC	Cyclin-dependent kinase 2 homolog (EC 2.7.11.22) (Cell division control protein 2 homolog) (cdc2-related kinase 2)	hCDK3 PHATRDRAFT_34165	Phaeodactylum tricornutum (strain CCAP 1055/1)	295	cyclin-dependent protein kinase holoenzyme complex [GO:0000307]; cytoplasm [GO:0005737]; nucleus [GO:0005634]; ATP binding [GO:0005524]; cyclin binding [GO:0030332]; cyclin-dependent protein serine/threonine kinase activity [GO:0004693]; G1/S transition of mitotic cell cycle [GO:0000082]; regulation of G2/M transition of mitotic cell cycle [GO:0010389]; regulation of gene expression [GO:0010468]; signal transduction [GO:0007165]	GO:0000082; GO:0000307; GO:0004693; GO:0005524; GO:0005634; GO:0005737; GO:0007165; GO:0010389; GO:0010468; GO:0030332	G1/S transition of mitotic cell cycle [GO:0000082]; regulation of G2/M transition of mitotic cell cycle [GO:0010389]; regulation of gene expression [GO:0010468]; signal transduction [GO:0007165]	cyclin-dependent protein kinase holoenzyme complex [GO:0000307]; cytoplasm [GO:0005737]; nucleus [GO:0005634]	ATP binding [GO:0005524]; cyclin binding [GO:0030332]; cyclin-dependent protein serine/threonine kinase activity [GO:0004693]	7197918;	pti:PHATRDRAFT_34165;		PF00069; Pkinase; 1.;
B7FUX7	unreviewed	B7FUX7_PHATC	aspartate-semialdehyde dehydrogenase (EC 1.2.1.11)	PHATRDRAFT_10757	Phaeodactylum tricornutum (strain CCAP 1055/1)	345	aspartate-semialdehyde dehydrogenase activity [GO:0004073]; NAD binding [GO:0051287]; NADP binding [GO:0050661]; protein dimerization activity [GO:0046983]; diaminopimelate biosynthetic process [GO:0019877]; isoleucine biosynthetic process [GO:0009097]; lysine biosynthetic process via diaminopimelate [GO:0009089]; methionine biosynthetic process [GO:0009086]; threonine biosynthetic process [GO:0009088]	GO:0004073; GO:0009086; GO:0009088; GO:0009089; GO:0009097; GO:0019877; GO:0046983; GO:0050661; GO:0051287	diaminopimelate biosynthetic process [GO:0019877]; isoleucine biosynthetic process [GO:0009097]; lysine biosynthetic process via diaminopimelate [GO:0009089]; methionine biosynthetic process [GO:0009086]; threonine biosynthetic process [GO:0009088]		aspartate-semialdehyde dehydrogenase activity [GO:0004073]; NAD binding [GO:0051287]; NADP binding [GO:0050661]; protein dimerization activity [GO:0046983]	7197893;	pti:PHATRDRAFT_10757;		PF01118; Semialdhyde_dh; 1.;"PF02774; Semialdhyde_dhC; 1.";
B7FV18	unreviewed	B7FV18_PHATC	3-hydroxyacyl-CoA dehydrogenase type-2 (EC 1.1.1.53) (3-hydroxyacyl-CoA dehydrogenase type II) (Mitochondrial ribonuclease P protein 2) (Type II HADH)	HAD1 PHATRDRAFT_41886	Phaeodactylum tricornutum (strain CCAP 1055/1)	256	3-hydroxyacyl-CoA dehydrogenase activity [GO:0003857]	GO:0003857			3-hydroxyacyl-CoA dehydrogenase activity [GO:0003857]	7199634;	pti:PHATRDRAFT_41886;		PF00106; adh_short; 1.;
B7FV20	unreviewed	B7FV20_PHATC	MoaB/Mog domain-containing protein	PHATRDRAFT_44961	Phaeodactylum tricornutum (strain CCAP 1055/1)	682	cytosol [GO:0005829]; ATP binding [GO:0005524]; metal ion binding [GO:0046872]; molybdopterin adenylyltransferase activity [GO:0061598]; molybdopterin molybdotransferase activity [GO:0061599]; Mo-molybdopterin cofactor biosynthetic process [GO:0006777]	GO:0005524; GO:0005829; GO:0006777; GO:0046872; GO:0061598; GO:0061599	Mo-molybdopterin cofactor biosynthetic process [GO:0006777]	cytosol [GO:0005829]	ATP binding [GO:0005524]; metal ion binding [GO:0046872]; molybdopterin adenylyltransferase activity [GO:0061598]; molybdopterin molybdotransferase activity [GO:0061599]	7199488;	pti:PHATRDRAFT_44961;		PF00994; MoCF_biosynth; 1.;"PF03454; MoeA_C; 1.";"PF03453; MoeA_N; 1.";
B7FV74	unreviewed	B7FV74_PHATC	O-phosphoseryl-tRNA(Sec) selenium transferase (EC 2.9.1.2) (Selenocysteine synthase) (Selenocysteinyl-tRNA(Sec) synthase) (Sep-tRNA:Sec-tRNA synthase)	PHATRDRAFT_26649	Phaeodactylum tricornutum (strain CCAP 1055/1)	512	cytoplasm [GO:0005737]; O-phosphoseryl-tRNA(Sec) selenium transferase activity [GO:0098621]; tRNA binding [GO:0000049]; conversion of seryl-tRNAsec to selenocys-tRNAsec [GO:0001717]; selenocysteine incorporation [GO:0001514]	GO:0000049; GO:0001514; GO:0001717; GO:0005737; GO:0098621	conversion of seryl-tRNAsec to selenocys-tRNAsec [GO:0001717]; selenocysteine incorporation [GO:0001514]	cytoplasm [GO:0005737]	O-phosphoseryl-tRNA(Sec) selenium transferase activity [GO:0098621]; tRNA binding [GO:0000049]	7199666;	pti:PHATRDRAFT_26649;	Phatr3_J26649.t1; Phatr3_J26649.p1; Phatr3_J26649.;	PF05889; SepSecS; 1.;
B7FVC1	unreviewed	B7FVC1_PHATC	Elongator complex protein 3 (EC 2.3.1.-)	PHATRDRAFT_50848	Phaeodactylum tricornutum (strain CCAP 1055/1)	544	cytoplasm [GO:0005737]; elongator holoenzyme complex [GO:0033588]; nucleus [GO:0005634]; 4 iron, 4 sulfur cluster binding [GO:0051539]; metal ion binding [GO:0046872]; tRNA binding [GO:0000049]; tRNA uridine(34) acetyltransferase activity [GO:0106261]; tRNA wobble base 5-methoxycarbonylmethyl-2-thiouridinylation [GO:0002926]	GO:0000049; GO:0002926; GO:0005634; GO:0005737; GO:0033588; GO:0046872; GO:0051539; GO:0106261	tRNA wobble base 5-methoxycarbonylmethyl-2-thiouridinylation [GO:0002926]	cytoplasm [GO:0005737]; elongator holoenzyme complex [GO:0033588]; nucleus [GO:0005634]	4 iron, 4 sulfur cluster binding [GO:0051539]; metal ion binding [GO:0046872]; tRNA binding [GO:0000049]; tRNA uridine(34) acetyltransferase activity [GO:0106261]	7199533;	pti:PHATRDRAFT_50848;	Phatr3_J50848.t1; Phatr3_J50848.p1; Phatr3_J50848.;	PF23613; ELP3_N; 1.;"PF04055; Radical_SAM; 1.";"PF16199; Radical_SAM_C; 1.";
B7FVD4	unreviewed	B7FVD4_PHATC	DNA-directed RNA polymerase subunit beta (EC 2.7.7.6)	RNAP-II_2 PHATRDRAFT_54289	Phaeodactylum tricornutum (strain CCAP 1055/1)	1211	DNA-directed RNA polymerase complex [GO:0000428]; mitochondrion [GO:0005739]; plastid [GO:0009536]; DNA binding [GO:0003677]; DNA-directed RNA polymerase activity [GO:0003899]; metal ion binding [GO:0046872]; ribonucleoside binding [GO:0032549]; DNA-templated transcription [GO:0006351]	GO:0000428; GO:0003677; GO:0003899; GO:0005739; GO:0006351; GO:0009536; GO:0032549; GO:0046872	DNA-templated transcription [GO:0006351]	DNA-directed RNA polymerase complex [GO:0000428]; mitochondrion [GO:0005739]; plastid [GO:0009536]	DNA binding [GO:0003677]; DNA-directed RNA polymerase activity [GO:0003899]; metal ion binding [GO:0046872]; ribonucleoside binding [GO:0032549]	7199698;	pti:PHATRDRAFT_54289;		PF04563; RNA_pol_Rpb2_1; 1.;"PF04561; RNA_pol_Rpb2_2; 1.";"PF04565; RNA_pol_Rpb2_3; 1.";"PF04566; RNA_pol_Rpb2_4; 1.";"PF04567; RNA_pol_Rpb2_5; 1.";"PF00562; RNA_pol_Rpb2_6; 1.";"PF04560; RNA_pol_Rpb2_7; 1.";
B7FVE5	unreviewed	B7FVE5_PHATC	DNA replication licensing factor MCM5 (EC 3.6.4.12)	MCM5 PHATRDRAFT_11490	Phaeodactylum tricornutum (strain CCAP 1055/1)	667	MCM complex [GO:0042555]; nucleus [GO:0005634]; 3'-5' DNA helicase activity [GO:0043138]; ATP binding [GO:0005524]; DNA replication origin binding [GO:0003688]; hydrolase activity [GO:0016787]; single-stranded DNA binding [GO:0003697]; single-stranded DNA helicase activity [GO:0017116]; DNA replication initiation [GO:0006270]; double-strand break repair via break-induced replication [GO:0000727]	GO:0000727; GO:0003688; GO:0003697; GO:0005524; GO:0005634; GO:0006270; GO:0016787; GO:0017116; GO:0042555; GO:0043138	DNA replication initiation [GO:0006270]; double-strand break repair via break-induced replication [GO:0000727]	MCM complex [GO:0042555]; nucleus [GO:0005634]	3'-5' DNA helicase activity [GO:0043138]; ATP binding [GO:0005524]; DNA replication origin binding [GO:0003688]; hydrolase activity [GO:0016787]; single-stranded DNA binding [GO:0003697]; single-stranded DNA helicase activity [GO:0017116]	7199856;	pti:PHATRDRAFT_11490;		PF00493; MCM; 1.;"PF21933; MCM5_C; 1.";"PF17855; MCM_lid; 1.";"PF17207; MCM_OB; 1.";
B7FVI0	unreviewed	B7FVI0_PHATC	SUMO-activating enzyme subunit	SAE2 PHATRDRAFT_44749	Phaeodactylum tricornutum (strain CCAP 1055/1)	643	cytoplasm [GO:0005737]; SUMO activating enzyme complex [GO:0031510]; ATP binding [GO:0005524]; metal ion binding [GO:0046872]; SUMO activating enzyme activity [GO:0019948]; protein sumoylation [GO:0016925]	GO:0005524; GO:0005737; GO:0016925; GO:0019948; GO:0031510; GO:0046872	protein sumoylation [GO:0016925]	cytoplasm [GO:0005737]; SUMO activating enzyme complex [GO:0031510]	ATP binding [GO:0005524]; metal ion binding [GO:0046872]; SUMO activating enzyme activity [GO:0019948]	7199872;	pti:PHATRDRAFT_44749;	Phatr3_J44749.t1; Phatr3_J44749.p1; Phatr3_J44749.;	PF00899; ThiF; 1.;"PF14732; UAE_UbL; 1.";
B7FVQ7	unreviewed	B7FVQ7_PHATC	Imidazole glycerol phosphate synthase hisHF [Includes: Glutaminase (EC 3.5.1.2); Cyclase]	PHATRDRAFT_19324	Phaeodactylum tricornutum (strain CCAP 1055/1)	554	glutaminase activity [GO:0004359]; imidazoleglycerol-phosphate synthase activity [GO:0000107]; lyase activity [GO:0016829]; L-histidine biosynthetic process [GO:0000105]	GO:0000105; GO:0000107; GO:0004359; GO:0016829	L-histidine biosynthetic process [GO:0000105]		glutaminase activity [GO:0004359]; imidazoleglycerol-phosphate synthase activity [GO:0000107]; lyase activity [GO:0016829]	7199911;	pti:PHATRDRAFT_19324;		PF00117; GATase; 1.;"PF00977; His_biosynth; 1.";
B7FVU7	unreviewed	B7FVU7_PHATC	Elongation factor G, mitochondrial (EF-Gmt) (Elongation factor G 1, mitochondrial) (mEF-G 1) (Elongation factor G1)	PHATRDRAFT_11189	Phaeodactylum tricornutum (strain CCAP 1055/1)	729	chloroplast [GO:0009507]; mitochondrion [GO:0005739]; GTP binding [GO:0005525]; GTPase activity [GO:0003924]; translation elongation factor activity [GO:0003746]; mitochondrial translational elongation [GO:0070125]; ribosome disassembly [GO:0032790]	GO:0003746; GO:0003924; GO:0005525; GO:0005739; GO:0009507; GO:0032790; GO:0070125	mitochondrial translational elongation [GO:0070125]; ribosome disassembly [GO:0032790]	chloroplast [GO:0009507]; mitochondrion [GO:0005739]	GTP binding [GO:0005525]; GTPase activity [GO:0003924]; translation elongation factor activity [GO:0003746]	7199557;	pti:PHATRDRAFT_11189;	Phatr3_J11189.t1; Phatr3_J11189.p1; Phatr3_J11189.;	PF00679; EFG_C; 1.;"PF14492; EFG_III; 1.";"PF03764; EFG_IV; 1.";"PF00009; GTP_EFTU; 1.";"PF03144; GTP_EFTU_D2; 1.";
B7FVV0	unreviewed	B7FVV0_PHATC	Adenylyltransferase and sulfurtransferase MOCS3 homolog (UBA4 homolog) (Ubiquitin-like protein activator 4 homolog) [Includes: Adenylyltransferase (EC 2.7.7.-); Sulfurtransferase (EC 2.8.1.-)]	PHATRDRAFT_34373	Phaeodactylum tricornutum (strain CCAP 1055/1)	418	cytosol [GO:0005829]; adenylyltransferase activity [GO:0070566]; ATP binding [GO:0005524]; metal ion binding [GO:0046872]; thiosulfate-cyanide sulfurtransferase activity [GO:0004792]; URM1 activating enzyme activity [GO:0042292]; tRNA wobble position uridine thiolation [GO:0002143]	GO:0002143; GO:0004792; GO:0005524; GO:0005829; GO:0042292; GO:0046872; GO:0070566	tRNA wobble position uridine thiolation [GO:0002143]	cytosol [GO:0005829]	adenylyltransferase activity [GO:0070566]; ATP binding [GO:0005524]; metal ion binding [GO:0046872]; thiosulfate-cyanide sulfurtransferase activity [GO:0004792]; URM1 activating enzyme activity [GO:0042292]	7199785;	pti:PHATRDRAFT_34373;		PF00581; Rhodanese; 1.;"PF00899; ThiF; 1.";
B7FWT1	unreviewed	B7FWT1_PHATC	Orotidine 5'-phosphate decarboxylase (EC 2.4.2.10) (EC 4.1.1.23) (OMP decarboxylase)	PHATRDRAFT_56623	Phaeodactylum tricornutum (strain CCAP 1055/1)	513	orotate phosphoribosyltransferase activity [GO:0004588]; orotidine-5'-phosphate decarboxylase activity [GO:0004590]; 'de novo' pyrimidine nucleobase biosynthetic process [GO:0006207]; 'de novo' UMP biosynthetic process [GO:0044205]	GO:0004588; GO:0004590; GO:0006207; GO:0044205	'de novo' pyrimidine nucleobase biosynthetic process [GO:0006207]; 'de novo' UMP biosynthetic process [GO:0044205]		orotate phosphoribosyltransferase activity [GO:0004588]; orotidine-5'-phosphate decarboxylase activity [GO:0004590]	7200086;	pti:PHATRDRAFT_56623;		PF00215; OMPdecase; 1.;"PF00156; Pribosyltran; 1.";
B7FWX4	unreviewed	B7FWX4_PHATC	Dolichol-phosphate mannosyltransferase subunit 1 (EC 2.4.1.83)	DPM1 PHATRDRAFT_19705	Phaeodactylum tricornutum (strain CCAP 1055/1)	236	endoplasmic reticulum membrane [GO:0005789]; dolichyl-phosphate beta-D-mannosyltransferase activity [GO:0004582]; dolichol-linked oligosaccharide biosynthetic process [GO:0006488]; GPI anchor biosynthetic process [GO:0006506]; protein O-linked mannosylation [GO:0035269]	GO:0004582; GO:0005789; GO:0006488; GO:0006506; GO:0035269	dolichol-linked oligosaccharide biosynthetic process [GO:0006488]; GPI anchor biosynthetic process [GO:0006506]; protein O-linked mannosylation [GO:0035269]	endoplasmic reticulum membrane [GO:0005789]	dolichyl-phosphate beta-D-mannosyltransferase activity [GO:0004582]	7200251;	pti:PHATRDRAFT_19705;	Phatr3_J19705.t1; Phatr3_J19705.p1; Phatr3_J19705.;	PF00535; Glycos_transf_2; 1.;
B7FX34	unreviewed	B7FX34_PHATC	Hexose transporter 1	TRD4 PHATRDRAFT_1870	Phaeodactylum tricornutum (strain CCAP 1055/1)	467	membrane [GO:0016020]; transmembrane transporter activity [GO:0022857]; D-glucose transmembrane transport [GO:1904659]	GO:0016020; GO:0022857; GO:1904659	D-glucose transmembrane transport [GO:1904659]	membrane [GO:0016020]	transmembrane transporter activity [GO:0022857]	7200137;	pti:PHATRDRAFT_1870;		PF00083; Sugar_tr; 1.;
B7FX84	unreviewed	B7FX84_PHATC	Ribokinase (RK) (EC 2.7.1.15)	PHATRDRAFT_45308	Phaeodactylum tricornutum (strain CCAP 1055/1)	709	cytoplasm [GO:0005737]; nucleus [GO:0005634]; ATP binding [GO:0005524]; metal ion binding [GO:0046872]; ribokinase activity [GO:0004747]; D-ribose catabolic process [GO:0019303]	GO:0004747; GO:0005524; GO:0005634; GO:0005737; GO:0019303; GO:0046872	D-ribose catabolic process [GO:0019303]	cytoplasm [GO:0005737]; nucleus [GO:0005634]	ATP binding [GO:0005524]; metal ion binding [GO:0046872]; ribokinase activity [GO:0004747]	7200013;	pti:PHATRDRAFT_45308;	Phatr3_J45308.t1; Phatr3_J45308.p1; Phatr3_J45308.;	PF01261; AP_endonuc_2; 1.;"PF00294; PfkB; 1.";
B7FX91	reviewed	BZP14_PHATC	bZIP transcription factor 14	bZIP14 PHATRDRAFT_45314	Phaeodactylum tricornutum (strain CCAP 1055/1)	468	nucleus [GO:0005634]; DNA binding [GO:0003677]; DNA-binding transcription factor activity, RNA polymerase II-specific [GO:0000981]; RNA polymerase II cis-regulatory region sequence-specific DNA binding [GO:0000978]; cellular response to nitrogen starvation [GO:0006995]; positive regulation of gene expression [GO:0010628]	GO:0000978; GO:0000981; GO:0003677; GO:0005634; GO:0006995; GO:0010628	cellular response to nitrogen starvation [GO:0006995]; positive regulation of gene expression [GO:0010628]	nucleus [GO:0005634]	DNA binding [GO:0003677]; DNA-binding transcription factor activity, RNA polymerase II-specific [GO:0000981]; RNA polymerase II cis-regulatory region sequence-specific DNA binding [GO:0000978]	7200016;	pti:PHATRDRAFT_45314;		PF00170; bZIP_1; 1.;"PF07716; bZIP_2; 1.";
B7FXA2	unreviewed	B7FXA2_PHATC	Succinate--CoA ligase [ADP-forming] subunit beta, mitochondrial (EC 6.2.1.5) (Succinyl-CoA synthetase beta chain) (SCS-beta)	PHATRDRAFT_26921	Phaeodactylum tricornutum (strain CCAP 1055/1)	443	mitochondrion [GO:0005739]; succinate-CoA ligase complex [GO:0042709]; ATP binding [GO:0005524]; magnesium ion binding [GO:0000287]; succinate-CoA ligase (ADP-forming) activity [GO:0004775]; succinyl-CoA metabolic process [GO:0006104]; tricarboxylic acid cycle [GO:0006099]	GO:0000287; GO:0004775; GO:0005524; GO:0005739; GO:0006099; GO:0006104; GO:0042709	succinyl-CoA metabolic process [GO:0006104]; tricarboxylic acid cycle [GO:0006099]	mitochondrion [GO:0005739]; succinate-CoA ligase complex [GO:0042709]	ATP binding [GO:0005524]; magnesium ion binding [GO:0000287]; succinate-CoA ligase (ADP-forming) activity [GO:0004775]	7199965;	pti:PHATRDRAFT_26921;	Phatr3_J26921.t1; Phatr3_J26921.p1; Phatr3_J26921.;	PF08442; ATP-grasp_2; 1.;"PF00549; Ligase_CoA; 1.";
B7FXB5	unreviewed	B7FXB5_PHATC	6-phosphogluconate dehydrogenase, decarboxylating (EC 1.1.1.44)	6PGDH PHATRDRAFT_45333	Phaeodactylum tricornutum (strain CCAP 1055/1)	519	NADP binding [GO:0050661]; phosphogluconate dehydrogenase (decarboxylating) activity [GO:0004616]; D-gluconate metabolic process [GO:0019521]; pentose-phosphate shunt [GO:0006098]	GO:0004616; GO:0006098; GO:0019521; GO:0050661	D-gluconate metabolic process [GO:0019521]; pentose-phosphate shunt [GO:0006098]		NADP binding [GO:0050661]; phosphogluconate dehydrogenase (decarboxylating) activity [GO:0004616]	7200028;	pti:PHATRDRAFT_45333;	Phatr3_J26934.t1; Phatr3_J26934.p1; Phatr3_J26934.;	PF00393; 6PGD; 1.;"PF03446; NAD_binding_2; 1.";
B7FXB6	unreviewed	B7FXB6_PHATC	6-phosphogluconate dehydrogenase, decarboxylating (EC 1.1.1.44)	6PGDH PHATRDRAFT_45333	Phaeodactylum tricornutum (strain CCAP 1055/1)	490	NADP binding [GO:0050661]; phosphogluconate dehydrogenase (decarboxylating) activity [GO:0004616]; D-gluconate metabolic process [GO:0019521]; pentose-phosphate shunt [GO:0006098]	GO:0004616; GO:0006098; GO:0019521; GO:0050661	D-gluconate metabolic process [GO:0019521]; pentose-phosphate shunt [GO:0006098]		NADP binding [GO:0050661]; phosphogluconate dehydrogenase (decarboxylating) activity [GO:0004616]	7200028;			PF00393; 6PGD; 1.;"PF03446; NAD_binding_2; 1.";
B7FXE8	reviewed	NNRD_PHATC	ATP-dependent (S)-NAD(P)H-hydrate dehydratase (EC 4.2.1.93) (ATP-dependent NAD(P)HX dehydratase)	PHATRDRAFT_19831	Phaeodactylum tricornutum (strain CCAP 1055/1)	310	ATP binding [GO:0005524]; ATP-dependent NAD(P)H-hydrate dehydratase activity [GO:0047453]; metabolite repair [GO:0110051]; nicotinamide nucleotide metabolic process [GO:0046496]	GO:0005524; GO:0046496; GO:0047453; GO:0110051	metabolite repair [GO:0110051]; nicotinamide nucleotide metabolic process [GO:0046496]		ATP binding [GO:0005524]; ATP-dependent NAD(P)H-hydrate dehydratase activity [GO:0047453]	7199989;	pti:PHATRDRAFT_19831;		PF01256; Carb_kinase; 1.;
B7FXF9	unreviewed	B7FXF9_PHATC	DNA replication licensing factor MCM6 (EC 3.6.4.12)	MCM6 PHATRDRAFT_468	Phaeodactylum tricornutum (strain CCAP 1055/1)	660	MCM complex [GO:0042555]; nucleus [GO:0005634]; ATP binding [GO:0005524]; ATP hydrolysis activity [GO:0016887]; single-stranded 3'-5' DNA helicase activity [GO:1990518]; single-stranded DNA binding [GO:0003697]; DNA replication initiation [GO:0006270]; double-strand break repair via break-induced replication [GO:0000727]; mitotic DNA replication [GO:1902969]	GO:0000727; GO:0003697; GO:0005524; GO:0005634; GO:0006270; GO:0016887; GO:0042555; GO:1902969; GO:1990518	DNA replication initiation [GO:0006270]; double-strand break repair via break-induced replication [GO:0000727]; mitotic DNA replication [GO:1902969]	MCM complex [GO:0042555]; nucleus [GO:0005634]	ATP binding [GO:0005524]; ATP hydrolysis activity [GO:0016887]; single-stranded 3'-5' DNA helicase activity [GO:1990518]; single-stranded DNA binding [GO:0003697]	7200047;	pti:PHATRDRAFT_468;	Phatr3_J468.t1; Phatr3_J468.p1; Phatr3_J468.;	PF00493; MCM; 1.;"PF17855; MCM_lid; 1.";"PF14551; MCM_N; 1.";"PF17207; MCM_OB; 1.";
B7FXH3	unreviewed	B7FXH3_PHATC	Eukaryotic translation initiation factor 3 subunit B (eIF3b) (Eukaryotic translation initiation factor 3 subunit 9)	PHATRDRAFT_26975	Phaeodactylum tricornutum (strain CCAP 1055/1)	701	eukaryotic 43S preinitiation complex [GO:0016282]; eukaryotic 48S preinitiation complex [GO:0033290]; eukaryotic translation initiation factor 3 complex [GO:0005852]; RNA binding [GO:0003723]; translation initiation factor activity [GO:0003743]; translation initiation factor binding [GO:0031369]; formation of cytoplasmic translation initiation complex [GO:0001732]	GO:0001732; GO:0003723; GO:0003743; GO:0005852; GO:0016282; GO:0031369; GO:0033290	formation of cytoplasmic translation initiation complex [GO:0001732]	eukaryotic 43S preinitiation complex [GO:0016282]; eukaryotic 48S preinitiation complex [GO:0033290]; eukaryotic translation initiation factor 3 complex [GO:0005852]	RNA binding [GO:0003723]; translation initiation factor activity [GO:0003743]; translation initiation factor binding [GO:0031369]	7200053;	pti:PHATRDRAFT_26975;		PF08662; eIF2A; 1.;"PF00076; RRM_1; 1.";
B7FXT5	unreviewed	B7FXT5_PHATC	t-SNARE coiled-coil homology domain-containing protein	SytA PHATRDRAFT_19932	Phaeodactylum tricornutum (strain CCAP 1055/1)	301	endomembrane system [GO:0012505]; plasma membrane [GO:0005886]; SNARE complex [GO:0031201]; SNAP receptor activity [GO:0005484]; SNARE binding [GO:0000149]; exocytosis [GO:0006887]; intracellular protein transport [GO:0006886]; vesicle docking [GO:0048278]; vesicle fusion [GO:0006906]	GO:0000149; GO:0005484; GO:0005886; GO:0006886; GO:0006887; GO:0006906; GO:0012505; GO:0031201; GO:0048278	exocytosis [GO:0006887]; intracellular protein transport [GO:0006886]; vesicle docking [GO:0048278]; vesicle fusion [GO:0006906]	endomembrane system [GO:0012505]; plasma membrane [GO:0005886]; SNARE complex [GO:0031201]	SNAP receptor activity [GO:0005484]; SNARE binding [GO:0000149]	7200570;	pti:PHATRDRAFT_19932;		PF05739; SNARE; 1.;"PF00804; Syntaxin; 1.";
B7FYJ7	unreviewed	B7FYJ7_PHATC	HRDC domain-containing protein	PHATRDRAFT_45692	Phaeodactylum tricornutum (strain CCAP 1055/1)	700	nuclear exosome (RNase complex) [GO:0000176]; nucleolus [GO:0005730]; 3'-5'-RNA exonuclease activity [GO:0000175]; nucleotide binding [GO:0000166]; single-stranded RNA binding [GO:0003727]; exonucleolytic trimming to generate mature 3'-end of 5.8S rRNA from tricistronic rRNA transcript (SSU-rRNA, 5.8S rRNA, LSU-rRNA) [GO:0000467]; histone mRNA catabolic process [GO:0071044]; nuclear polyadenylation-dependent antisense transcript catabolic process [GO:0071040]; nuclear polyadenylation-dependent CUT catabolic process [GO:0071039]; nuclear polyadenylation-dependent rRNA catabolic process [GO:0071035]; nuclear polyadenylation-dependent snoRNA catabolic process [GO:0071036]; nuclear polyadenylation-dependent snRNA catabolic process [GO:0071037]; poly(A)-dependent snoRNA 3'-end processing [GO:0071051]; TRAMP-dependent tRNA surveillance pathway [GO:0071038]	GO:0000166; GO:0000175; GO:0000176; GO:0000467; GO:0003727; GO:0005730; GO:0071035; GO:0071036; GO:0071037; GO:0071038; GO:0071039; GO:0071040; GO:0071044; GO:0071051	exonucleolytic trimming to generate mature 3'-end of 5.8S rRNA from tricistronic rRNA transcript (SSU-rRNA, 5.8S rRNA, LSU-rRNA) [GO:0000467]; histone mRNA catabolic process [GO:0071044]; nuclear polyadenylation-dependent antisense transcript catabolic process [GO:0071040]; nuclear polyadenylation-dependent CUT catabolic process [GO:0071039]; nuclear polyadenylation-dependent rRNA catabolic process [GO:0071035]; nuclear polyadenylation-dependent snoRNA catabolic process [GO:0071036]; nuclear polyadenylation-dependent snRNA catabolic process [GO:0071037]; poly(A)-dependent snoRNA 3'-end processing [GO:0071051]; TRAMP-dependent tRNA surveillance pathway [GO:0071038]	nuclear exosome (RNase complex) [GO:0000176]; nucleolus [GO:0005730]	3'-5'-RNA exonuclease activity [GO:0000175]; nucleotide binding [GO:0000166]; single-stranded RNA binding [GO:0003727]	7200470;	pti:PHATRDRAFT_45692;		PF01612; DNA_pol_A_exo1; 1.;
B7FYK2	unreviewed	B7FYK2_PHATC	Vacuolar protein sorting-associated protein 51 homolog	PHATRDRAFT_45698	Phaeodactylum tricornutum (strain CCAP 1055/1)	908	cytosol [GO:0005829]; EARP complex [GO:1990745]; GARP complex [GO:0000938]; membrane [GO:0016020]; endocytic recycling [GO:0032456]; Golgi organization [GO:0007030]; Golgi vesicle transport [GO:0048193]; lipid transport [GO:0006869]; lysosomal transport [GO:0007041]; protein transport [GO:0015031]; retrograde transport, endosome to Golgi [GO:0042147]	GO:0000938; GO:0005829; GO:0006869; GO:0007030; GO:0007041; GO:0015031; GO:0016020; GO:0032456; GO:0042147; GO:0048193; GO:1990745	endocytic recycling [GO:0032456]; Golgi organization [GO:0007030]; Golgi vesicle transport [GO:0048193]; lipid transport [GO:0006869]; lysosomal transport [GO:0007041]; protein transport [GO:0015031]; retrograde transport, endosome to Golgi [GO:0042147]	cytosol [GO:0005829]; EARP complex [GO:1990745]; GARP complex [GO:0000938]; membrane [GO:0016020]		7200472;	pti:PHATRDRAFT_45698;		PF08700; VPS51_Exo84_N; 1.;
B7FYK8	unreviewed	B7FYK8_PHATC	histone acetyltransferase (EC 2.3.1.48)	PHATRDRAFT_45703	Phaeodactylum tricornutum (strain CCAP 1055/1)	2426	histone acetyltransferase complex [GO:0000123]; nucleus [GO:0005634]; transcription regulator complex [GO:0005667]; chromatin DNA binding [GO:0031490]; DNA-binding transcription factor binding [GO:0140297]; histone acetyltransferase activity [GO:0004402]; transcription coactivator activity [GO:0003713]; zinc ion binding [GO:0008270]; positive regulation of transcription by RNA polymerase II [GO:0045944]	GO:0000123; GO:0003713; GO:0004402; GO:0005634; GO:0005667; GO:0008270; GO:0031490; GO:0045944; GO:0140297	positive regulation of transcription by RNA polymerase II [GO:0045944]	histone acetyltransferase complex [GO:0000123]; nucleus [GO:0005634]; transcription regulator complex [GO:0005667]	chromatin DNA binding [GO:0031490]; DNA-binding transcription factor binding [GO:0140297]; histone acetyltransferase activity [GO:0004402]; transcription coactivator activity [GO:0003713]; zinc ion binding [GO:0008270]	7200474;	pti:PHATRDRAFT_45703;		PF00439; Bromodomain; 1.;"PF08214; HAT_KAT11; 1.";"PF16987; KIX_2; 1.";"PF02135; zf-TAZ; 2.";"PF00569; ZZ; 1.";
B7FYT1	unreviewed	B7FYT1_PHATC	ATP-citrate synthase (EC 2.3.3.8) (ATP-citrate (pro-S-)-lyase) (Citrate cleavage enzyme)	ACL PHATRDRAFT_54477	Phaeodactylum tricornutum (strain CCAP 1055/1)	1082	cytosol [GO:0005829]; ATP binding [GO:0005524]; ATP citrate synthase activity [GO:0003878]; metal ion binding [GO:0046872]; acetyl-CoA biosynthetic process [GO:0006085]; citrate metabolic process [GO:0006101]; fatty acid biosynthetic process [GO:0006633]	GO:0003878; GO:0005524; GO:0005829; GO:0006085; GO:0006101; GO:0006633; GO:0046872	acetyl-CoA biosynthetic process [GO:0006085]; citrate metabolic process [GO:0006101]; fatty acid biosynthetic process [GO:0006633]	cytosol [GO:0005829]	ATP binding [GO:0005524]; ATP citrate synthase activity [GO:0003878]; metal ion binding [GO:0046872]	7201075;	pti:PHATRDRAFT_54477;	Phatr3_J54477.t1; Phatr3_J54477.p1; Phatr3_J54477.;	PF16114; Citrate_bind; 1.;"PF00285; Citrate_synt; 1.";"PF24948; Citrate_synth_N; 1.";"PF02629; CoA_binding; 1.";"PF00549; Ligase_CoA; 1.";
B7FYT5	unreviewed	B7FYT5_PHATC	Hexose transporter 1	PHATRDRAFT_27361	Phaeodactylum tricornutum (strain CCAP 1055/1)	655	apical plasma membrane [GO:0016324]; myo-inositol:proton symporter activity [GO:0005366]	GO:0005366; GO:0016324		apical plasma membrane [GO:0016324]	myo-inositol:proton symporter activity [GO:0005366]	7201078;	pti:PHATRDRAFT_27361;		PF00083; Sugar_tr; 2.;
B7FYY3	unreviewed	B7FYY3_PHATC	Cyclin-dependent kinase 2 homolog (EC 2.7.11.22) (EC 2.7.11.23) (Cell division control protein 2 homolog) (cdc2-related kinase 2)	CDKA1 PHATRDRAFT_20262	Phaeodactylum tricornutum (strain CCAP 1055/1)	290	cytoplasm [GO:0005737]; nucleus [GO:0005634]; ATP binding [GO:0005524]; cyclin-dependent protein serine/threonine kinase activity [GO:0004693]; cell division [GO:0051301]	GO:0004693; GO:0005524; GO:0005634; GO:0005737; GO:0051301	cell division [GO:0051301]	cytoplasm [GO:0005737]; nucleus [GO:0005634]	ATP binding [GO:0005524]; cyclin-dependent protein serine/threonine kinase activity [GO:0004693]	7200964;	pti:PHATRDRAFT_20262;	Phatr3_J20262.t1; Phatr3_J20262.p1; Phatr3_J20262.;	PF00069; Pkinase; 1.;
B7FZ62	unreviewed	B7FZ62_PHATC	RING-type E3 ubiquitin transferase (EC 2.3.2.27)	hUfd2 PHATRDRAFT_45922	Phaeodactylum tricornutum (strain CCAP 1055/1)	1121	cytoplasm [GO:0005737]; nucleus [GO:0005634]; ubiquitin ligase complex [GO:0000151]; ubiquitin-ubiquitin ligase activity [GO:0034450]; ERAD pathway [GO:0036503]; protein polyubiquitination [GO:0000209]; ubiquitin-dependent protein catabolic process [GO:0006511]	GO:0000151; GO:0000209; GO:0005634; GO:0005737; GO:0006511; GO:0034450; GO:0036503	ERAD pathway [GO:0036503]; protein polyubiquitination [GO:0000209]; ubiquitin-dependent protein catabolic process [GO:0006511]	cytoplasm [GO:0005737]; nucleus [GO:0005634]; ubiquitin ligase complex [GO:0000151]	ubiquitin-ubiquitin ligase activity [GO:0034450]	7201009;	pti:PHATRDRAFT_45922;		PF04564; U-box; 1.;"PF10408; Ufd2P_core; 1.";
B7FZ70	unreviewed	B7FZ70_PHATC	Short/branched chain specific acyl-CoA dehydrogenase, mitochondrial (EC 1.3.8.5) (2-methyl branched chain acyl-CoA dehydrogenase) (2-methylbutyryl-coenzyme A dehydrogenase)	PHATRDRAFT_20310	Phaeodactylum tricornutum (strain CCAP 1055/1)	434	mitochondrion [GO:0005739]; acyl-CoA dehydrogenase activity [GO:0003995]; flavin adenine dinucleotide binding [GO:0050660]; fatty acid metabolic process [GO:0006631]	GO:0003995; GO:0005739; GO:0006631; GO:0050660	fatty acid metabolic process [GO:0006631]	mitochondrion [GO:0005739]	acyl-CoA dehydrogenase activity [GO:0003995]; flavin adenine dinucleotide binding [GO:0050660]	7201011;	pti:PHATRDRAFT_20310;		PF00441; Acyl-CoA_dh_1; 1.;"PF02770; Acyl-CoA_dh_M; 1.";"PF02771; Acyl-CoA_dh_N; 1.";
B7FZC3	unreviewed	B7FZC3_PHATC	Glutathione reductase (EC 1.8.1.7)	Gsr_2 PHATRDRAFT_35819	Phaeodactylum tricornutum (strain CCAP 1055/1)	496	cytosol [GO:0005829]; mitochondrion [GO:0005739]; flavin adenine dinucleotide binding [GO:0050660]; glutathione-disulfide reductase (NADPH) activity [GO:0004362]; NADP binding [GO:0050661]; cell redox homeostasis [GO:0045454]; cellular response to oxidative stress [GO:0034599]; glutathione metabolic process [GO:0006749]	GO:0004362; GO:0005739; GO:0005829; GO:0006749; GO:0034599; GO:0045454; GO:0050660; GO:0050661	cell redox homeostasis [GO:0045454]; cellular response to oxidative stress [GO:0034599]; glutathione metabolic process [GO:0006749]	cytosol [GO:0005829]; mitochondrion [GO:0005739]	flavin adenine dinucleotide binding [GO:0050660]; glutathione-disulfide reductase (NADPH) activity [GO:0004362]; NADP binding [GO:0050661]	7200844;	pti:PHATRDRAFT_35819;	Phatr3_J35819.t1; Phatr3_J35819.p1; Phatr3_J35819.;	PF07992; Pyr_redox_2; 1.;"PF02852; Pyr_redox_dim; 1.";
B7FZC4	unreviewed	B7FZC4_PHATC	histone acetyltransferase (EC 2.3.1.48)	PHATRDRAFT_54505	Phaeodactylum tricornutum (strain CCAP 1055/1)	1056	histone acetyltransferase complex [GO:0000123]; nucleus [GO:0005634]; transcription regulator complex [GO:0005667]; chromatin DNA binding [GO:0031490]; DNA-binding transcription factor binding [GO:0140297]; histone acetyltransferase activity [GO:0004402]; transcription coactivator activity [GO:0003713]; zinc ion binding [GO:0008270]; positive regulation of transcription by RNA polymerase II [GO:0045944]	GO:0000123; GO:0003713; GO:0004402; GO:0005634; GO:0005667; GO:0008270; GO:0031490; GO:0045944; GO:0140297	positive regulation of transcription by RNA polymerase II [GO:0045944]	histone acetyltransferase complex [GO:0000123]; nucleus [GO:0005634]; transcription regulator complex [GO:0005667]	chromatin DNA binding [GO:0031490]; DNA-binding transcription factor binding [GO:0140297]; histone acetyltransferase activity [GO:0004402]; transcription coactivator activity [GO:0003713]; zinc ion binding [GO:0008270]	7201038;	pti:PHATRDRAFT_54505;		PF00439; Bromodomain; 1.;"PF08214; HAT_KAT11; 1.";"PF00628; PHD; 1.";"PF02135; zf-TAZ; 2.";"PF00569; ZZ; 1.";
B7FZQ7	unreviewed	B7FZQ7_PHATC	histone acetyltransferase (EC 2.3.1.48)	PHATRDRAFT_45764	Phaeodactylum tricornutum (strain CCAP 1055/1)	1603	histone acetyltransferase complex [GO:0000123]; nucleus [GO:0005634]; transcription regulator complex [GO:0005667]; chromatin DNA binding [GO:0031490]; DNA-binding transcription factor binding [GO:0140297]; histone acetyltransferase activity [GO:0004402]; transcription coactivator activity [GO:0003713]; zinc ion binding [GO:0008270]; positive regulation of transcription by RNA polymerase II [GO:0045944]	GO:0000123; GO:0003713; GO:0004402; GO:0005634; GO:0005667; GO:0008270; GO:0031490; GO:0045944; GO:0140297	positive regulation of transcription by RNA polymerase II [GO:0045944]	histone acetyltransferase complex [GO:0000123]; nucleus [GO:0005634]; transcription regulator complex [GO:0005667]	chromatin DNA binding [GO:0031490]; DNA-binding transcription factor binding [GO:0140297]; histone acetyltransferase activity [GO:0004402]; transcription coactivator activity [GO:0003713]; zinc ion binding [GO:0008270]	7200785;	pti:PHATRDRAFT_45764;	Phatr3_J45764.t1; Phatr3_J45764.p1; Phatr3_J45764.;	PF00439; Bromodomain; 1.;"PF08214; HAT_KAT11; 1.";"PF16987; KIX_2; 1.";"PF00628; PHD; 1.";"PF02135; zf-TAZ; 2.";
B7FZS9	unreviewed	B7FZS9_PHATC	Coatomer subunit beta'	COPbeta2 PHATRDRAFT_27518	Phaeodactylum tricornutum (strain CCAP 1055/1)	962	COPI vesicle coat [GO:0030126]; Golgi membrane [GO:0000139]; structural molecule activity [GO:0005198]; endoplasmic reticulum to Golgi vesicle-mediated transport [GO:0006888]; intra-Golgi vesicle-mediated transport [GO:0006891]; intracellular protein transport [GO:0006886]; retrograde vesicle-mediated transport, Golgi to endoplasmic reticulum [GO:0006890]	GO:0000139; GO:0005198; GO:0006886; GO:0006888; GO:0006890; GO:0006891; GO:0030126	endoplasmic reticulum to Golgi vesicle-mediated transport [GO:0006888]; intra-Golgi vesicle-mediated transport [GO:0006891]; intracellular protein transport [GO:0006886]; retrograde vesicle-mediated transport, Golgi to endoplasmic reticulum [GO:0006890]	COPI vesicle coat [GO:0030126]; Golgi membrane [GO:0000139]	structural molecule activity [GO:0005198]	7201516;	pti:PHATRDRAFT_27518;	Phatr3_J27518.t1; Phatr3_J27518.p1; Phatr3_J27518.;	PF04053; B-prop_COPA_B_2nd; 1.;"PF23953; TPR_COPA_B; 1.";"PF00400; WD40; 5.";
B7G0B3	unreviewed	B7G0B3_PHATC	DNA repair protein RAD51 homolog	RAD51-g1 PHATRDRAFT_54533	Phaeodactylum tricornutum (strain CCAP 1055/1)	350	condensed nuclear chromosome [GO:0000794]; ATP binding [GO:0005524]; ATP hydrolysis activity [GO:0016887]; ATP-dependent DNA damage sensor activity [GO:0140664]; DNA strand exchange activity [GO:0000150]; double-stranded DNA binding [GO:0003690]; single-stranded DNA binding [GO:0003697]; chromosome organization involved in meiotic cell cycle [GO:0070192]; DNA recombinase assembly [GO:0000730]; DNA strand invasion [GO:0042148]; mitotic recombination [GO:0006312]; mitotic recombination-dependent replication fork processing [GO:1990426]; reciprocal meiotic recombination [GO:0007131]	GO:0000150; GO:0000730; GO:0000794; GO:0003690; GO:0003697; GO:0005524; GO:0006312; GO:0007131; GO:0016887; GO:0042148; GO:0070192; GO:0140664; GO:1990426	chromosome organization involved in meiotic cell cycle [GO:0070192]; DNA recombinase assembly [GO:0000730]; DNA strand invasion [GO:0042148]; mitotic recombination [GO:0006312]; mitotic recombination-dependent replication fork processing [GO:1990426]; reciprocal meiotic recombination [GO:0007131]	condensed nuclear chromosome [GO:0000794]	ATP binding [GO:0005524]; ATP hydrolysis activity [GO:0016887]; ATP-dependent DNA damage sensor activity [GO:0140664]; DNA strand exchange activity [GO:0000150]; double-stranded DNA binding [GO:0003690]; single-stranded DNA binding [GO:0003697]	7201156;	pti:PHATRDRAFT_54533;	Phatr3_EG01078.t1; Phatr3_EG01078.p1; Phatr3_EG01078.;	PF14520; HHH_5; 1.;"PF08423; Rad51; 1.";
B7G0F2	unreviewed	B7G0F2_PHATC	DNA 3'-5' helicase (EC 5.6.2.4)	PHATRDRAFT_20574	Phaeodactylum tricornutum (strain CCAP 1055/1)	720	nucleotide-excision repair factor 3 complex [GO:0000112]; transcription factor TFIIH holo complex [GO:0005675]; transcription preinitiation complex [GO:0097550]; 3'-5' DNA helicase activity [GO:0043138]; ATP binding [GO:0005524]; DNA binding [GO:0003677]; hydrolase activity [GO:0016787]; nucleotide-excision repair [GO:0006289]; transcription initiation at RNA polymerase II promoter [GO:0006367]	GO:0000112; GO:0003677; GO:0005524; GO:0005675; GO:0006289; GO:0006367; GO:0016787; GO:0043138; GO:0097550	nucleotide-excision repair [GO:0006289]; transcription initiation at RNA polymerase II promoter [GO:0006367]	nucleotide-excision repair factor 3 complex [GO:0000112]; transcription factor TFIIH holo complex [GO:0005675]; transcription preinitiation complex [GO:0097550]	3'-5' DNA helicase activity [GO:0043138]; ATP binding [GO:0005524]; DNA binding [GO:0003677]; hydrolase activity [GO:0016787]	7201274;	pti:PHATRDRAFT_20574;		PF16203; ERCC3_RAD25_C; 1.;"PF13625; Helicase_C_3; 1.";"PF04851; ResIII; 1.";
B7G0K7	unreviewed	B7G0K7_PHATC	Succinate--CoA ligase [ADP-forming] subunit alpha, mitochondrial (EC 6.2.1.5) (Succinyl-CoA synthetase subunit alpha) (SCS-alpha)	SCS-alpha PHATRDRAFT_42015	Phaeodactylum tricornutum (strain CCAP 1055/1)	309	mitochondrion [GO:0005739]; succinate-CoA ligase complex (ADP-forming) [GO:0009361]; nucleotide binding [GO:0000166]; succinate-CoA ligase (ADP-forming) activity [GO:0004775]; succinate-CoA ligase (GDP-forming) activity [GO:0004776]; tricarboxylic acid cycle [GO:0006099]	GO:0000166; GO:0004775; GO:0004776; GO:0005739; GO:0006099; GO:0009361	tricarboxylic acid cycle [GO:0006099]	mitochondrion [GO:0005739]; succinate-CoA ligase complex (ADP-forming) [GO:0009361]	nucleotide binding [GO:0000166]; succinate-CoA ligase (ADP-forming) activity [GO:0004775]; succinate-CoA ligase (GDP-forming) activity [GO:0004776]	7201458;	pti:PHATRDRAFT_42015;		PF02629; CoA_binding; 1.;"PF00549; Ligase_CoA; 1.";
B7G0T8	unreviewed	B7G0T8_PHATC	Eukaryotic translation initiation factor 3 subunit A (eIF3a) (Eukaryotic translation initiation factor 3 subunit 10)	PHATRDRAFT_46320	Phaeodactylum tricornutum (strain CCAP 1055/1)	1022	eukaryotic 43S preinitiation complex [GO:0016282]; eukaryotic 48S preinitiation complex [GO:0033290]; eukaryotic translation initiation factor 3 complex, eIF3e [GO:0071540]; eukaryotic translation initiation factor 3 complex, eIF3m [GO:0071541]; multi-eIF complex [GO:0043614]; mRNA binding [GO:0003729]; translation initiation factor activity [GO:0003743]; formation of cytoplasmic translation initiation complex [GO:0001732]; translation reinitiation [GO:0002188]	GO:0001732; GO:0002188; GO:0003729; GO:0003743; GO:0016282; GO:0033290; GO:0043614; GO:0071540; GO:0071541	formation of cytoplasmic translation initiation complex [GO:0001732]; translation reinitiation [GO:0002188]	eukaryotic 43S preinitiation complex [GO:0016282]; eukaryotic 48S preinitiation complex [GO:0033290]; eukaryotic translation initiation factor 3 complex, eIF3e [GO:0071540]; eukaryotic translation initiation factor 3 complex, eIF3m [GO:0071541]; multi-eIF complex [GO:0043614]	mRNA binding [GO:0003729]; translation initiation factor activity [GO:0003743]	7201504;	pti:PHATRDRAFT_46320;		PF22591; eIF3a_PCI_TPR-like; 1.;
B7G0U3	unreviewed	B7G0U3_PHATC	Probable acetate kinase (EC 2.7.2.1) (Acetokinase)	PHATRDRAFT_36256	Phaeodactylum tricornutum (strain CCAP 1055/1)	401	acetate kinase activity [GO:0008776]; ATP binding [GO:0005524]; magnesium ion binding [GO:0000287]; acetate metabolic process [GO:0006083]; acetyl-CoA biosynthetic process [GO:0006085]	GO:0000287; GO:0005524; GO:0006083; GO:0006085; GO:0008776	acetate metabolic process [GO:0006083]; acetyl-CoA biosynthetic process [GO:0006085]		acetate kinase activity [GO:0008776]; ATP binding [GO:0005524]; magnesium ion binding [GO:0000287]	7201507;	pti:PHATRDRAFT_36256;	Phatr3_J36256.t1; Phatr3_J36256.p1; Phatr3_J36256.;	PF00871; Acetate_kinase; 1.;
B7G125	unreviewed	B7G125_PHATC	glucan 1,3-beta-glucosidase (EC 3.2.1.58) (Exo-1,3-beta-glucanase D)	PHATRDRAFT_56506	Phaeodactylum tricornutum (strain CCAP 1055/1)	594	cell surface [GO:0009986]; extracellular region [GO:0005576]; plasma membrane [GO:0005886]; beta-glucosidase activity [GO:0008422]; cell wall organization [GO:0071555]; glucan catabolic process [GO:0009251]	GO:0005576; GO:0005886; GO:0008422; GO:0009251; GO:0009986; GO:0071555	cell wall organization [GO:0071555]; glucan catabolic process [GO:0009251]	cell surface [GO:0009986]; extracellular region [GO:0005576]; plasma membrane [GO:0005886]	beta-glucosidase activity [GO:0008422]	7201649;	pti:PHATRDRAFT_56506;		PF00150; Cellulase; 1.;
B7G1H6	unreviewed	B7G1H6_PHATC	RNA cytidine acetyltransferase (EC 2.3.1.-) (18S rRNA cytosine acetyltransferase)	PHATRDRAFT_46516	Phaeodactylum tricornutum (strain CCAP 1055/1)	1051	90S preribosome [GO:0030686]; nucleolus [GO:0005730]; 18S rRNA cytidine N-acetyltransferase activity [GO:1990883]; ATP binding [GO:0005524]; tRNA binding [GO:0000049]; tRNA N4-acetyltransferase activity [GO:0051392]; rRNA acetylation involved in maturation of SSU-rRNA [GO:1904812]; tRNA acetylation [GO:0051391]	GO:0000049; GO:0005524; GO:0005730; GO:0030686; GO:0051391; GO:0051392; GO:1904812; GO:1990883	rRNA acetylation involved in maturation of SSU-rRNA [GO:1904812]; tRNA acetylation [GO:0051391]	90S preribosome [GO:0030686]; nucleolus [GO:0005730]	18S rRNA cytidine N-acetyltransferase activity [GO:1990883]; ATP binding [GO:0005524]; tRNA binding [GO:0000049]; tRNA N4-acetyltransferase activity [GO:0051392]	7201672;	pti:PHATRDRAFT_46516;		PF13718; GNAT_acetyltr_2; 1.;"PF05127; NAT10_TcmA_helicase; 1.";"PF08351; TmcA_N; 1.";"PF13725; tRNA_bind_2; 1.";
B7G1W0	unreviewed	B7G1W0_PHATC	Crossover junction endonuclease MUS81 (EC 3.1.22.-)	PHATRDRAFT_54612	Phaeodactylum tricornutum (strain CCAP 1055/1)	736	Holliday junction resolvase complex [GO:0048476]; nucleus [GO:0005634]; 3'-flap endonuclease activity [GO:0048257]; crossover junction DNA endonuclease activity [GO:0008821]; DNA binding [GO:0003677]; metal ion binding [GO:0046872]; DNA catabolic process [GO:0006308]; double-strand break repair via break-induced replication [GO:0000727]; mitotic intra-S DNA damage checkpoint signaling [GO:0031573]; resolution of meiotic recombination intermediates [GO:0000712]	GO:0000712; GO:0000727; GO:0003677; GO:0005634; GO:0006308; GO:0008821; GO:0031573; GO:0046872; GO:0048257; GO:0048476	DNA catabolic process [GO:0006308]; double-strand break repair via break-induced replication [GO:0000727]; mitotic intra-S DNA damage checkpoint signaling [GO:0031573]; resolution of meiotic recombination intermediates [GO:0000712]	Holliday junction resolvase complex [GO:0048476]; nucleus [GO:0005634]	3'-flap endonuclease activity [GO:0048257]; crossover junction DNA endonuclease activity [GO:0008821]; DNA binding [GO:0003677]; metal ion binding [GO:0046872]	7201744;	pti:PHATRDRAFT_54612;	Phatr3_J54612.t1; Phatr3_J54612.p1; Phatr3_J54612.;	PF02732; ERCC4; 1.;
B7G1X8	unreviewed	B7G1X8_PHATC	3-isopropylmalate dehydrogenase (EC 1.1.1.85)	IPMDH PHATRDRAFT_20934	Phaeodactylum tricornutum (strain CCAP 1055/1)	416	cytosol [GO:0005829]; 3-isopropylmalate dehydrogenase activity [GO:0003862]; magnesium ion binding [GO:0000287]; NAD binding [GO:0051287]; L-leucine biosynthetic process [GO:0009098]	GO:0000287; GO:0003862; GO:0005829; GO:0009098; GO:0051287	L-leucine biosynthetic process [GO:0009098]	cytosol [GO:0005829]	3-isopropylmalate dehydrogenase activity [GO:0003862]; magnesium ion binding [GO:0000287]; NAD binding [GO:0051287]	7201753;	pti:PHATRDRAFT_20934;	Phatr3_J20934.t1; Phatr3_J20934.p1; Phatr3_J20934.;	PF00180; Iso_dh; 1.;
B7G230	unreviewed	B7G230_PHATC	tRNA-dihydrouridine(47) synthase [NAD(P)(+)] (EC 1.3.1.-) (tRNA-dihydrouridine synthase 3)	PHATRDRAFT_13664	Phaeodactylum tricornutum (strain CCAP 1055/1)	545	flavin adenine dinucleotide binding [GO:0050660]; mRNA dihydrouridine synthase activity [GO:0106414]; RNA binding [GO:0003723]; tRNA dihydrouridine synthase activity [GO:0017150]; zinc ion binding [GO:0008270]; mRNA processing [GO:0006397]	GO:0003723; GO:0006397; GO:0008270; GO:0017150; GO:0050660; GO:0106414	mRNA processing [GO:0006397]		flavin adenine dinucleotide binding [GO:0050660]; mRNA dihydrouridine synthase activity [GO:0106414]; RNA binding [GO:0003723]; tRNA dihydrouridine synthase activity [GO:0017150]; zinc ion binding [GO:0008270]	7202095;	pti:PHATRDRAFT_13664;		PF01207; Dus; 1.;
B7G252	unreviewed	B7G252_PHATC	GTP:AMP phosphotransferase, mitochondrial (EC 2.7.4.10) (Adenylate kinase 3) (AK 3)	PHATRDRAFT_13789	Phaeodactylum tricornutum (strain CCAP 1055/1)	211	mitochondrial matrix [GO:0005759]; adenylate kinase activity [GO:0004017]; ATP binding [GO:0005524]; GTP binding [GO:0005525]; nucleoside triphosphate adenylate kinase activity [GO:0046899]; ADP biosynthetic process [GO:0006172]; AMP metabolic process [GO:0046033]; GTP metabolic process [GO:0046039]; ITP metabolic process [GO:0046041]	GO:0004017; GO:0005524; GO:0005525; GO:0005759; GO:0006172; GO:0046033; GO:0046039; GO:0046041; GO:0046899	ADP biosynthetic process [GO:0006172]; AMP metabolic process [GO:0046033]; GTP metabolic process [GO:0046039]; ITP metabolic process [GO:0046041]	mitochondrial matrix [GO:0005759]	adenylate kinase activity [GO:0004017]; ATP binding [GO:0005524]; GTP binding [GO:0005525]; nucleoside triphosphate adenylate kinase activity [GO:0046899]	7202242;	pti:PHATRDRAFT_13789;		PF00406; ADK; 1.;"PF05191; ADK_lid; 1.";
B7G267	reviewed	DRE2_PHATC	Anamorsin homolog (Fe-S cluster assembly protein DRE2 homolog)	PHATRDRAFT_47020	Phaeodactylum tricornutum (strain CCAP 1055/1)	306	mitochondrial intermembrane space [GO:0005758]; 2 iron, 2 sulfur cluster binding [GO:0051537]; 4 iron, 4 sulfur cluster binding [GO:0051539]; electron transfer activity [GO:0009055]; metal ion binding [GO:0046872]; iron-sulfur cluster assembly [GO:0016226]	GO:0005758; GO:0009055; GO:0016226; GO:0046872; GO:0051537; GO:0051539	iron-sulfur cluster assembly [GO:0016226]	mitochondrial intermembrane space [GO:0005758]	2 iron, 2 sulfur cluster binding [GO:0051537]; 4 iron, 4 sulfur cluster binding [GO:0051539]; electron transfer activity [GO:0009055]; metal ion binding [GO:0046872]	7202251;	pti:PHATRDRAFT_47020;	Phatr3_J47020.t1; Phatr3_J47020.p1; Phatr3_J47020.;	PF05093; CIAPIN1; 1.;
B7G298	unreviewed	B7G298_PHATC	DNA topoisomerase 2 (EC 5.6.2.2)	PHATRDRAFT_21316	Phaeodactylum tricornutum (strain CCAP 1055/1)	727	chloroplast [GO:0009507]; ATP binding [GO:0005524]; DNA binding [GO:0003677]; DNA topoisomerase type II (double strand cut, ATP-hydrolyzing) activity [GO:0003918]; metal ion binding [GO:0046872]; DNA topological change [GO:0006265]	GO:0003677; GO:0003918; GO:0005524; GO:0006265; GO:0009507; GO:0046872	DNA topological change [GO:0006265]	chloroplast [GO:0009507]	ATP binding [GO:0005524]; DNA binding [GO:0003677]; DNA topoisomerase type II (double strand cut, ATP-hydrolyzing) activity [GO:0003918]; metal ion binding [GO:0046872]	7202128;	pti:PHATRDRAFT_21316;		PF00204; DNA_gyraseB; 1.;"PF00986; DNA_gyraseB_C; 1.";"PF02518; HATPase_c; 1.";"PF01751; Toprim; 1.";
B7G2E6	unreviewed	B7G2E6_PHATC	DNA-directed RNA polymerase subunit (EC 2.7.7.6)	RPC157 PHATRDRAFT_42100	Phaeodactylum tricornutum (strain CCAP 1055/1)	1281	DNA-directed RNA polymerase complex [GO:0000428]; mitochondrion [GO:0005739]; nucleus [GO:0005634]; plastid [GO:0009536]; DNA binding [GO:0003677]; DNA-directed RNA polymerase activity [GO:0003899]; metal ion binding [GO:0046872]; DNA-templated transcription [GO:0006351]	GO:0000428; GO:0003677; GO:0003899; GO:0005634; GO:0005739; GO:0006351; GO:0009536; GO:0046872	DNA-templated transcription [GO:0006351]	DNA-directed RNA polymerase complex [GO:0000428]; mitochondrion [GO:0005739]; nucleus [GO:0005634]; plastid [GO:0009536]	DNA binding [GO:0003677]; DNA-directed RNA polymerase activity [GO:0003899]; metal ion binding [GO:0046872]	7202167;	pti:PHATRDRAFT_42100;		PF04997; RNA_pol_Rpb1_1; 1.;"PF00623; RNA_pol_Rpb1_2; 1.";"PF04983; RNA_pol_Rpb1_3; 1.";"PF05000; RNA_pol_Rpb1_4; 1.";"PF04998; RNA_pol_Rpb1_5; 1.";
B7G2K9	unreviewed	B7G2K9_PHATC	DNA topoisomerase 2 (EC 5.6.2.2)	PHATRDRAFT_13581	Phaeodactylum tricornutum (strain CCAP 1055/1)	1165	chloroplast [GO:0009507]; nucleus [GO:0005634]; ATP binding [GO:0005524]; DNA binding [GO:0003677]; DNA topoisomerase type II (double strand cut, ATP-hydrolyzing) activity [GO:0003918]; metal ion binding [GO:0046872]; DNA topological change [GO:0006265]; resolution of meiotic recombination intermediates [GO:0000712]; sister chromatid segregation [GO:0000819]	GO:0000712; GO:0000819; GO:0003677; GO:0003918; GO:0005524; GO:0005634; GO:0006265; GO:0009507; GO:0046872	DNA topological change [GO:0006265]; resolution of meiotic recombination intermediates [GO:0000712]; sister chromatid segregation [GO:0000819]	chloroplast [GO:0009507]; nucleus [GO:0005634]	ATP binding [GO:0005524]; DNA binding [GO:0003677]; DNA topoisomerase type II (double strand cut, ATP-hydrolyzing) activity [GO:0003918]; metal ion binding [GO:0046872]	7202037;	pti:PHATRDRAFT_13581;		PF00204; DNA_gyraseB; 1.;"PF00521; DNA_topoisoIV; 1.";"PF02518; HATPase_c; 1.";"PF01751; Toprim; 1.";"PF16898; TOPRIM_C; 1.";
B7G2L6	unreviewed	B7G2L6_PHATC	DNA topoisomerase 2 (EC 5.6.2.2)	PHATRDRAFT_52174	Phaeodactylum tricornutum (strain CCAP 1055/1)	1143	chloroplast [GO:0009507]; nucleus [GO:0005634]; ATP binding [GO:0005524]; DNA binding [GO:0003677]; DNA topoisomerase type II (double strand cut, ATP-hydrolyzing) activity [GO:0003918]; metal ion binding [GO:0046872]; DNA topological change [GO:0006265]; resolution of meiotic recombination intermediates [GO:0000712]; sister chromatid segregation [GO:0000819]	GO:0000712; GO:0000819; GO:0003677; GO:0003918; GO:0005524; GO:0005634; GO:0006265; GO:0009507; GO:0046872	DNA topological change [GO:0006265]; resolution of meiotic recombination intermediates [GO:0000712]; sister chromatid segregation [GO:0000819]	chloroplast [GO:0009507]; nucleus [GO:0005634]	ATP binding [GO:0005524]; DNA binding [GO:0003677]; DNA topoisomerase type II (double strand cut, ATP-hydrolyzing) activity [GO:0003918]; metal ion binding [GO:0046872]	7202040;	pti:PHATRDRAFT_52174;		PF00204; DNA_gyraseB; 1.;"PF00521; DNA_topoisoIV; 1.";"PF02518; HATPase_c; 1.";"PF01751; Toprim; 1.";"PF16898; TOPRIM_C; 1.";
B7G2N5	unreviewed	B7G2N5_PHATC	Double-strand break repair protein	MRE11 Mer11 PHATRDRAFT_37287	Phaeodactylum tricornutum (strain CCAP 1055/1)	806	Mre11 complex [GO:0030870]; site of double-strand break [GO:0035861]; 3'-5'-DNA exonuclease activity [GO:0008296]; manganese ion binding [GO:0030145]; single-stranded DNA endodeoxyribonuclease activity [GO:0000014]; double-strand break repair via homologous recombination [GO:0000724]; double-strand break repair via nonhomologous end joining [GO:0006303]; meiotic DNA double-strand break formation [GO:0042138]; mitochondrial double-strand break repair via homologous recombination [GO:0097552]; mitotic G2 DNA damage checkpoint signaling [GO:0007095]; telomere maintenance [GO:0000723]	GO:0000014; GO:0000723; GO:0000724; GO:0006303; GO:0007095; GO:0008296; GO:0030145; GO:0030870; GO:0035861; GO:0042138; GO:0097552	double-strand break repair via homologous recombination [GO:0000724]; double-strand break repair via nonhomologous end joining [GO:0006303]; meiotic DNA double-strand break formation [GO:0042138]; mitochondrial double-strand break repair via homologous recombination [GO:0097552]; mitotic G2 DNA damage checkpoint signaling [GO:0007095]; telomere maintenance [GO:0000723]	Mre11 complex [GO:0030870]; site of double-strand break [GO:0035861]	3'-5'-DNA exonuclease activity [GO:0008296]; manganese ion binding [GO:0030145]; single-stranded DNA endodeoxyribonuclease activity [GO:0000014]	7201940;	pti:PHATRDRAFT_37287;	Phatr3_J54699.t1; Phatr3_J54699.p1; Phatr3_J54699.;	PF00149; Metallophos; 1.;"PF04152; Mre11_DNA_bind; 1.";
B7G2N6	unreviewed	B7G2N6_PHATC	Mre11 DNA-binding domain-containing protein	MRE11 Mer11 PHATRDRAFT_37287	Phaeodactylum tricornutum (strain CCAP 1055/1)	550	Mre11 complex [GO:0030870]; site of double-strand break [GO:0035861]; 3'-5'-DNA exonuclease activity [GO:0008296]; manganese ion binding [GO:0030145]; single-stranded DNA endodeoxyribonuclease activity [GO:0000014]; double-strand break repair via homologous recombination [GO:0000724]; double-strand break repair via nonhomologous end joining [GO:0006303]; meiotic DNA double-strand break formation [GO:0042138]; mitochondrial double-strand break repair via homologous recombination [GO:0097552]; mitotic G2 DNA damage checkpoint signaling [GO:0007095]; telomere maintenance [GO:0000723]	GO:0000014; GO:0000723; GO:0000724; GO:0006303; GO:0007095; GO:0008296; GO:0030145; GO:0030870; GO:0035861; GO:0042138; GO:0097552	double-strand break repair via homologous recombination [GO:0000724]; double-strand break repair via nonhomologous end joining [GO:0006303]; meiotic DNA double-strand break formation [GO:0042138]; mitochondrial double-strand break repair via homologous recombination [GO:0097552]; mitotic G2 DNA damage checkpoint signaling [GO:0007095]; telomere maintenance [GO:0000723]	Mre11 complex [GO:0030870]; site of double-strand break [GO:0035861]	3'-5'-DNA exonuclease activity [GO:0008296]; manganese ion binding [GO:0030145]; single-stranded DNA endodeoxyribonuclease activity [GO:0000014]	7201940;			PF00149; Metallophos; 1.;"PF04152; Mre11_DNA_bind; 1.";
B7G2U2	unreviewed	B7G2U2_PHATC	2-methoxy-6-polyprenyl-1,4-benzoquinol methylase, mitochondrial (EC 2.1.1.201) (Ubiquinone biosynthesis methyltransferase COQ5)	PHATRDRAFT_47199	Phaeodactylum tricornutum (strain CCAP 1055/1)	323	extrinsic component of mitochondrial inner membrane [GO:0031314]; 2-methoxy-6-polyprenyl-1,4-benzoquinol methyltransferase activity [GO:0008425]; methylation [GO:0032259]	GO:0008425; GO:0031314; GO:0032259	methylation [GO:0032259]	extrinsic component of mitochondrial inner membrane [GO:0031314]	2-methoxy-6-polyprenyl-1,4-benzoquinol methyltransferase activity [GO:0008425]	7202188;	pti:PHATRDRAFT_47199;	Phatr3_J47199.t1; Phatr3_J47199.p1; Phatr3_J47199.;	PF01209; Ubie_methyltran; 1.;
B7G2W7	unreviewed	B7G2W7_PHATC	Peroxisomal trans-2-enoyl-CoA reductase (EC 1.3.1.38)	PHATRDRAFT_37372	Phaeodactylum tricornutum (strain CCAP 1055/1)	289	peroxisome [GO:0005777]; trans-2-enoyl-CoA reductase (NADPH) activity [GO:0019166]; fatty acid biosynthetic process [GO:0006633]; phytol metabolic process [GO:0033306]	GO:0005777; GO:0006633; GO:0019166; GO:0033306	fatty acid biosynthetic process [GO:0006633]; phytol metabolic process [GO:0033306]	peroxisome [GO:0005777]	trans-2-enoyl-CoA reductase (NADPH) activity [GO:0019166]	7202202;	pti:PHATRDRAFT_37372;	Phatr3_J37372.t1; Phatr3_J37372.p1; Phatr3_J37372.;	PF13561; adh_short_C2; 1.;
B7G334	unreviewed	B7G334_PHATC	DNA-(apurinic or apyrimidinic site) endonuclease (EC 3.1.-.-)	PHATRDRAFT_47361	Phaeodactylum tricornutum (strain CCAP 1055/1)	489	nucleus [GO:0005634]; DNA-(apurinic or apyrimidinic site) endonuclease activity [GO:0003906]; double-stranded DNA 3'-5' DNA exonuclease activity [GO:0008311]; metal ion binding [GO:0046872]; phosphoric diester hydrolase activity [GO:0008081]; base-excision repair [GO:0006284]	GO:0003906; GO:0005634; GO:0006284; GO:0008081; GO:0008311; GO:0046872	base-excision repair [GO:0006284]	nucleus [GO:0005634]	DNA-(apurinic or apyrimidinic site) endonuclease activity [GO:0003906]; double-stranded DNA 3'-5' DNA exonuclease activity [GO:0008311]; metal ion binding [GO:0046872]; phosphoric diester hydrolase activity [GO:0008081]	7202513;	pti:PHATRDRAFT_47361;	Phatr3_J47361.t1; Phatr3_J47361.p1; Phatr3_J47361.;	PF03372; Exo_endo_phos; 1.;
B7G345	unreviewed	B7G345_PHATC	DNA 3'-5' helicase (EC 5.6.2.4)	PHATRDRAFT_47369	Phaeodactylum tricornutum (strain CCAP 1055/1)	1496	chromosome [GO:0005694]; cytoplasm [GO:0005737]; nucleus [GO:0005634]; 3'-5' DNA helicase activity [GO:0043138]; ATP binding [GO:0005524]; four-way junction helicase activity [GO:0009378]; hydrolase activity [GO:0016787]; nucleic acid binding [GO:0003676]; zinc ion binding [GO:0008270]; double-strand break repair via homologous recombination [GO:0000724]	GO:0000724; GO:0003676; GO:0005524; GO:0005634; GO:0005694; GO:0005737; GO:0008270; GO:0009378; GO:0016787; GO:0043138	double-strand break repair via homologous recombination [GO:0000724]	chromosome [GO:0005694]; cytoplasm [GO:0005737]; nucleus [GO:0005634]	3'-5' DNA helicase activity [GO:0043138]; ATP binding [GO:0005524]; four-way junction helicase activity [GO:0009378]; hydrolase activity [GO:0016787]; nucleic acid binding [GO:0003676]; zinc ion binding [GO:0008270]	7202418;	pti:PHATRDRAFT_47369;	Phatr3_J47369.t1; Phatr3_J47369.p1; Phatr3_J47369.;	PF00270; DEAD; 1.;"PF00271; Helicase_C; 1.";"PF02037; SAP; 1.";"PF06839; Zn_ribbon_GRF; 1.";
B7G3B1	unreviewed	B7G3B1_PHATC	DNA topoisomerase (EC 5.6.2.1)	PHATRDRAFT_47417	Phaeodactylum tricornutum (strain CCAP 1055/1)	1009	nucleus [GO:0005634]; RecQ family helicase-topoisomerase III complex [GO:0031422]; DNA binding [GO:0003677]; DNA topoisomerase type I (single strand cut, ATP-independent) activity [GO:0003917]; zinc ion binding [GO:0008270]; DNA recombination [GO:0006310]; DNA repair [GO:0006281]; DNA topological change [GO:0006265]	GO:0003677; GO:0003917; GO:0005634; GO:0006265; GO:0006281; GO:0006310; GO:0008270; GO:0031422	DNA recombination [GO:0006310]; DNA repair [GO:0006281]; DNA topological change [GO:0006265]	nucleus [GO:0005634]; RecQ family helicase-topoisomerase III complex [GO:0031422]	DNA binding [GO:0003677]; DNA topoisomerase type I (single strand cut, ATP-independent) activity [GO:0003917]; zinc ion binding [GO:0008270]	7202552;	pti:PHATRDRAFT_47417;	Phatr3_J47417.t1; Phatr3_J47417.p1; Phatr3_J47417.;	PF01131; Topoisom_bac; 1.;"PF01751; Toprim; 1.";"PF00098; zf-CCHC; 1.";
B7G3C1	unreviewed	B7G3C1_PHATC	Triosephosphate isomerase (EC 5.3.1.1)	TIM_1 PHATRDRAFT_54738	Phaeodactylum tricornutum (strain CCAP 1055/1)	268	cytosol [GO:0005829]; triose-phosphate isomerase activity [GO:0004807]; gluconeogenesis [GO:0006094]; glyceraldehyde-3-phosphate biosynthetic process [GO:0046166]; glycerol catabolic process [GO:0019563]; glycolytic process [GO:0006096]	GO:0004807; GO:0005829; GO:0006094; GO:0006096; GO:0019563; GO:0046166	gluconeogenesis [GO:0006094]; glyceraldehyde-3-phosphate biosynthetic process [GO:0046166]; glycerol catabolic process [GO:0019563]; glycolytic process [GO:0006096]	cytosol [GO:0005829]	triose-phosphate isomerase activity [GO:0004807]	7202457;	pti:PHATRDRAFT_54738;	Phatr3_J54738.t1; Phatr3_J54738.p1; Phatr3_J54738.;	PF00121; TIM; 1.;
B7G3H7	unreviewed	B7G3H7_PHATC	Serine/threonine-protein kinase TOR (EC 2.7.11.1)	PHATRDRAFT_21660	Phaeodactylum tricornutum (strain CCAP 1055/1)	2400	cytoplasm [GO:0005737]; nucleus [GO:0005634]; TORC1 complex [GO:0031931]; TORC2 complex [GO:0031932]; ATP binding [GO:0005524]; protein serine kinase activity [GO:0106310]; protein serine/threonine kinase activity [GO:0004674]; protein-containing complex binding [GO:0044877]; negative regulation of macroautophagy [GO:0016242]; regulation of cellular component organization [GO:0051128]; regulation of macromolecule metabolic process [GO:0060255]; regulation of primary metabolic process [GO:0080090]; TOR signaling [GO:0031929]	GO:0004674; GO:0005524; GO:0005634; GO:0005737; GO:0016242; GO:0031929; GO:0031931; GO:0031932; GO:0044877; GO:0051128; GO:0060255; GO:0080090; GO:0106310	negative regulation of macroautophagy [GO:0016242]; regulation of cellular component organization [GO:0051128]; regulation of macromolecule metabolic process [GO:0060255]; regulation of primary metabolic process [GO:0080090]; TOR signaling [GO:0031929]	cytoplasm [GO:0005737]; nucleus [GO:0005634]; TORC1 complex [GO:0031931]; TORC2 complex [GO:0031932]	ATP binding [GO:0005524]; protein serine kinase activity [GO:0106310]; protein serine/threonine kinase activity [GO:0004674]; protein-containing complex binding [GO:0044877]	7202587;	pti:PHATRDRAFT_21660;		PF02259; FAT; 1.;"PF02260; FATC; 1.";"PF08771; FRB_dom; 1.";"PF23593; HEAT_ATR; 1.";"PF11865; mTOR_dom; 1.";"PF00454; PI3_PI4_kinase; 1.";
B7G3L2	unreviewed	B7G3L2_PHATC	E3 ubiquitin-protein ligase (EC 2.3.2.27)	PHATRDRAFT_37731	Phaeodactylum tricornutum (strain CCAP 1055/1)	1373	cytoplasm [GO:0005737]; ubiquitin ligase complex [GO:0000151]; ubiquitin protein ligase activity [GO:0061630]; zinc ion binding [GO:0008270]; protein ubiquitination [GO:0016567]; ubiquitin-dependent protein catabolic process via the N-end rule pathway [GO:0071596]	GO:0000151; GO:0005737; GO:0008270; GO:0016567; GO:0061630; GO:0071596	protein ubiquitination [GO:0016567]; ubiquitin-dependent protein catabolic process via the N-end rule pathway [GO:0071596]	cytoplasm [GO:0005737]; ubiquitin ligase complex [GO:0000151]	ubiquitin protein ligase activity [GO:0061630]; zinc ion binding [GO:0008270]	7202607;	pti:PHATRDRAFT_37731;		PF02207; zf-UBR; 1.;
B7G3Y9	reviewed	LIPA2_PHATC	Lipoyl synthase 2, mitochondrial (EC 2.8.1.8) (Lipoate synthase 2) (LS 2) (Lip-syn 2) (Lipoic acid synthase 2)	PHATRDRAFT_28652	Phaeodactylum tricornutum (strain CCAP 1055/1)	314	mitochondrion [GO:0005739]; 4 iron, 4 sulfur cluster binding [GO:0051539]; lipoate synthase activity [GO:0016992]; metal ion binding [GO:0046872]	GO:0005739; GO:0016992; GO:0046872; GO:0051539		mitochondrion [GO:0005739]	4 iron, 4 sulfur cluster binding [GO:0051539]; lipoate synthase activity [GO:0016992]; metal ion binding [GO:0046872]	7202486;	pti:PHATRDRAFT_28652;		PF04055; Radical_SAM; 1.;
B7G492	unreviewed	B7G492_PHATC	Phosphomannomutase (EC 5.4.2.8)	PMM1 PHATRDRAFT_28882	Phaeodactylum tricornutum (strain CCAP 1055/1)	249	cytosol [GO:0005829]; metal ion binding [GO:0046872]; phosphomannomutase activity [GO:0004615]; GDP-mannose biosynthetic process [GO:0009298]; mannose metabolic process [GO:0006013]; protein N-linked glycosylation [GO:0006487]	GO:0004615; GO:0005829; GO:0006013; GO:0006487; GO:0009298; GO:0046872	GDP-mannose biosynthetic process [GO:0009298]; mannose metabolic process [GO:0006013]; protein N-linked glycosylation [GO:0006487]	cytosol [GO:0005829]	metal ion binding [GO:0046872]; phosphomannomutase activity [GO:0004615]	7202660;	pti:PHATRDRAFT_28882;		PF03332; PMM; 1.;
B7G4R3	unreviewed	B7G4R3_PHATC	fructose-bisphosphate aldolase (EC 4.1.2.13)	Fba3 PHATRDRAFT_29014	Phaeodactylum tricornutum (strain CCAP 1055/1)	400	cytosol [GO:0005829]; fructose-bisphosphate aldolase activity [GO:0004332]; zinc ion binding [GO:0008270]; gluconeogenesis [GO:0006094]; glycolytic process [GO:0006096]	GO:0004332; GO:0005829; GO:0006094; GO:0006096; GO:0008270	gluconeogenesis [GO:0006094]; glycolytic process [GO:0006096]	cytosol [GO:0005829]	fructose-bisphosphate aldolase activity [GO:0004332]; zinc ion binding [GO:0008270]	7202915;	pti:PHATRDRAFT_29014;	Phatr3_J29014.t1; Phatr3_J29014.p1; Phatr3_J29014.;	PF01116; F_bP_aldolase; 1.;
B7G5G4	unreviewed	B7G5G4_PHATC	Phosphoglycerate kinase (EC 2.7.2.3)	PHATRDRAFT_29157	Phaeodactylum tricornutum (strain CCAP 1055/1)	441	cytosol [GO:0005829]; ADP binding [GO:0043531]; ATP binding [GO:0005524]; phosphoglycerate kinase activity [GO:0004618]; gluconeogenesis [GO:0006094]; glycolytic process [GO:0006096]	GO:0004618; GO:0005524; GO:0005829; GO:0006094; GO:0006096; GO:0043531	gluconeogenesis [GO:0006094]; glycolytic process [GO:0006096]	cytosol [GO:0005829]	ADP binding [GO:0043531]; ATP binding [GO:0005524]; phosphoglycerate kinase activity [GO:0004618]	7203195;	pti:PHATRDRAFT_29157;	Phatr3_J29157.t1; Phatr3_J29157.p1; Phatr3_J29157.;	PF00162; PGK; 1.;
B7G5H9	unreviewed	B7G5H9_PHATC	Aspartokinase (EC 2.7.2.4)	PHATRDRAFT_47956	Phaeodactylum tricornutum (strain CCAP 1055/1)	541	cytosol [GO:0005829]; aspartate kinase activity [GO:0004072]; nucleotide binding [GO:0000166]; homoserine biosynthetic process [GO:0009090]; lysine biosynthetic process via diaminopimelate [GO:0009089]; threonine biosynthetic process [GO:0009088]	GO:0000166; GO:0004072; GO:0005829; GO:0009088; GO:0009089; GO:0009090	homoserine biosynthetic process [GO:0009090]; lysine biosynthetic process via diaminopimelate [GO:0009089]; threonine biosynthetic process [GO:0009088]	cytosol [GO:0005829]	aspartate kinase activity [GO:0004072]; nucleotide binding [GO:0000166]	7203203;	pti:PHATRDRAFT_47956;	Phatr3_J52316.t1; Phatr3_J52316.p1; Phatr3_J52316.;	PF00696; AA_kinase; 1.;"PF22468; ACT_9; 1.";
B7G5J1	reviewed	TRM52_PHATC	tRNA (guanine(37)-N(1))-methyltransferase 2 (EC 2.1.1.228) (M1G-methyltransferase 2) (tRNA [GM37] methyltransferase 2) (tRNA methyltransferase 5 homolog 2)	PHATRDRAFT_47967	Phaeodactylum tricornutum (strain CCAP 1055/1)	587	mitochondrial matrix [GO:0005759]; nucleus [GO:0005634]; tRNA (guanine(37)-N1)-methyltransferase activity [GO:0052906]; tRNA N1-guanine methylation [GO:0002939]	GO:0002939; GO:0005634; GO:0005759; GO:0052906	tRNA N1-guanine methylation [GO:0002939]	mitochondrial matrix [GO:0005759]; nucleus [GO:0005634]	tRNA (guanine(37)-N1)-methyltransferase activity [GO:0052906]	7203207;	pti:PHATRDRAFT_47967;		PF02475; TRM5-TYW2_MTfase; 1.;"PF25133; TYW2_N_2; 1.";
B7G5M3	unreviewed	B7G5M3_PHATC	Alanine--tRNA ligase (EC 6.1.1.7) (Alanyl-tRNA synthetase) (AlaRS)	PHATRDRAFT_47999	Phaeodactylum tricornutum (strain CCAP 1055/1)	955	chloroplast [GO:0009507]; mitochondrion [GO:0005739]; alanine-tRNA ligase activity [GO:0004813]; aminoacyl-tRNA deacylase activity [GO:0002161]; ATP binding [GO:0005524]; tRNA binding [GO:0000049]; zinc ion binding [GO:0008270]; mitochondrial alanyl-tRNA aminoacylation [GO:0070143]	GO:0000049; GO:0002161; GO:0004813; GO:0005524; GO:0005739; GO:0008270; GO:0009507; GO:0070143	mitochondrial alanyl-tRNA aminoacylation [GO:0070143]	chloroplast [GO:0009507]; mitochondrion [GO:0005739]	alanine-tRNA ligase activity [GO:0004813]; aminoacyl-tRNA deacylase activity [GO:0002161]; ATP binding [GO:0005524]; tRNA binding [GO:0000049]; zinc ion binding [GO:0008270]	7202999;	pti:PHATRDRAFT_47999;		PF02272; DHHA1; 1.;"PF01411; tRNA-synt_2c; 1.";"PF07973; tRNA_SAD; 1.";
B7G5P2	unreviewed	B7G5P2_PHATC	Bifunctional aspartokinase	PHATRDRAFT_22113	Phaeodactylum tricornutum (strain CCAP 1055/1)	870	aspartate kinase activity [GO:0004072]; homoserine dehydrogenase activity [GO:0004412]; metal ion binding [GO:0046872]; NADP binding [GO:0050661]; homoserine biosynthetic process [GO:0009090]; methionine biosynthetic process [GO:0009086]; threonine biosynthetic process [GO:0009088]	GO:0004072; GO:0004412; GO:0009086; GO:0009088; GO:0009090; GO:0046872; GO:0050661	homoserine biosynthetic process [GO:0009090]; methionine biosynthetic process [GO:0009086]; threonine biosynthetic process [GO:0009088]		aspartate kinase activity [GO:0004072]; homoserine dehydrogenase activity [GO:0004412]; metal ion binding [GO:0046872]; NADP binding [GO:0050661]	7203242;	pti:PHATRDRAFT_22113;		PF00696; AA_kinase; 1.;"PF22468; ACT_9; 2.";"PF00742; Homoserine_dh; 1.";"PF03447; NAD_binding_3; 1.";
B7G5Q1	unreviewed	B7G5Q1_PHATC	Glyceraldehyde-3-phosphate dehydrogenase (EC 1.2.1.12)	GapC1 PHATRDRAFT_22122	Phaeodactylum tricornutum (strain CCAP 1055/1)	379	cytosol [GO:0005829]; glyceraldehyde-3-phosphate dehydrogenase (NAD+) (phosphorylating) activity [GO:0004365]; NAD binding [GO:0051287]; NADP binding [GO:0050661]; glucose metabolic process [GO:0006006]; glycolytic process [GO:0006096]	GO:0004365; GO:0005829; GO:0006006; GO:0006096; GO:0050661; GO:0051287	glucose metabolic process [GO:0006006]; glycolytic process [GO:0006096]	cytosol [GO:0005829]	glyceraldehyde-3-phosphate dehydrogenase (NAD+) (phosphorylating) activity [GO:0004365]; NAD binding [GO:0051287]; NADP binding [GO:0050661]	7203017;	pti:PHATRDRAFT_22122;	Phatr3_J22122.t1; Phatr3_J22122.p1; Phatr3_J22122.;	PF02800; Gp_dh_C; 1.;"PF00044; Gp_dh_N; 1.";
B7G5Z8	unreviewed	B7G5Z8_PHATC	Glycine cleavage system P protein (EC 1.4.4.2)	GDCP PHATRDRAFT_22187	Phaeodactylum tricornutum (strain CCAP 1055/1)	1005	glycine cleavage complex [GO:0005960]; mitochondrion [GO:0005739]; glycine binding [GO:0016594]; glycine dehydrogenase (decarboxylating) activity [GO:0004375]; pyridoxal phosphate binding [GO:0030170]; glycine decarboxylation via glycine cleavage system [GO:0019464]	GO:0004375; GO:0005739; GO:0005960; GO:0016594; GO:0019464; GO:0030170	glycine decarboxylation via glycine cleavage system [GO:0019464]	glycine cleavage complex [GO:0005960]; mitochondrion [GO:0005739]	glycine binding [GO:0016594]; glycine dehydrogenase (decarboxylating) activity [GO:0004375]; pyridoxal phosphate binding [GO:0030170]	7203267;	pti:PHATRDRAFT_22187;	Phatr3_J22187.t1; Phatr3_J22187.p1; Phatr3_J22187.;	PF21478; GcvP2_C; 1.;"PF02347; GDC-P; 2.";
B7G684	unreviewed	B7G684_PHATC	Ribosomal RNA-processing protein 43	PHATRDRAFT_48173	Phaeodactylum tricornutum (strain CCAP 1055/1)	764	cytoplasmic exosome (RNase complex) [GO:0000177]; membrane [GO:0016020]; nuclear exosome (RNase complex) [GO:0000176]; nucleolus [GO:0005730]; mRNA 3'-UTR AU-rich region binding [GO:0035925]; exonucleolytic trimming to generate mature 3'-end of 5.8S rRNA from tricistronic rRNA transcript (SSU-rRNA, 5.8S rRNA, LSU-rRNA) [GO:0000467]; nuclear mRNA surveillance [GO:0071028]; nuclear polyadenylation-dependent rRNA catabolic process [GO:0071035]; rRNA catabolic process [GO:0016075]; TRAMP-dependent tRNA surveillance pathway [GO:0071038]; U1 snRNA 3'-end processing [GO:0034473]; U4 snRNA 3'-end processing [GO:0034475]; U5 snRNA 3'-end processing [GO:0034476]	GO:0000176; GO:0000177; GO:0000467; GO:0005730; GO:0016020; GO:0016075; GO:0034473; GO:0034475; GO:0034476; GO:0035925; GO:0071028; GO:0071035; GO:0071038	exonucleolytic trimming to generate mature 3'-end of 5.8S rRNA from tricistronic rRNA transcript (SSU-rRNA, 5.8S rRNA, LSU-rRNA) [GO:0000467]; nuclear mRNA surveillance [GO:0071028]; nuclear polyadenylation-dependent rRNA catabolic process [GO:0071035]; rRNA catabolic process [GO:0016075]; TRAMP-dependent tRNA surveillance pathway [GO:0071038]; U1 snRNA 3'-end processing [GO:0034473]; U4 snRNA 3'-end processing [GO:0034475]; U5 snRNA 3'-end processing [GO:0034476]	cytoplasmic exosome (RNase complex) [GO:0000177]; membrane [GO:0016020]; nuclear exosome (RNase complex) [GO:0000176]; nucleolus [GO:0005730]	mRNA 3'-UTR AU-rich region binding [GO:0035925]	7203311;	pti:PHATRDRAFT_48173;	Phatr3_J48173.t1; Phatr3_J48173.p1; Phatr3_J48173.;	PF01138; RNase_PH; 1.;"PF00480; ROK; 1.";
B7G6C5	unreviewed	B7G6C5_PHATC	Phospholipid-transporting ATPase (EC 7.6.2.1)	ATPase-P4 PHATRDRAFT_52368	Phaeodactylum tricornutum (strain CCAP 1055/1)	1013	plasma membrane [GO:0005886]; ATP binding [GO:0005524]; ATP hydrolysis activity [GO:0016887]; ATPase-coupled intramembrane lipid transporter activity [GO:0140326]; magnesium ion binding [GO:0000287]; phospholipid translocation [GO:0045332]	GO:0000287; GO:0005524; GO:0005886; GO:0016887; GO:0045332; GO:0140326	phospholipid translocation [GO:0045332]	plasma membrane [GO:0005886]	ATP binding [GO:0005524]; ATP hydrolysis activity [GO:0016887]; ATPase-coupled intramembrane lipid transporter activity [GO:0140326]; magnesium ion binding [GO:0000287]	7203524;	pti:PHATRDRAFT_52368;		PF13246; Cation_ATPase; 1.;"PF16212; PhoLip_ATPase_C; 1.";"PF16209; PhoLip_ATPase_N; 1.";
B7G6H0	unreviewed	B7G6H0_PHATC	Phosphoglycerate kinase (EC 2.7.2.3)	PHATRDRAFT_51125	Phaeodactylum tricornutum (strain CCAP 1055/1)	436	cytosol [GO:0005829]; ADP binding [GO:0043531]; ATP binding [GO:0005524]; phosphoglycerate kinase activity [GO:0004618]; gluconeogenesis [GO:0006094]; glycolytic process [GO:0006096]	GO:0004618; GO:0005524; GO:0005829; GO:0006094; GO:0006096; GO:0043531	gluconeogenesis [GO:0006094]; glycolytic process [GO:0006096]	cytosol [GO:0005829]	ADP binding [GO:0043531]; ATP binding [GO:0005524]; phosphoglycerate kinase activity [GO:0004618]	7203354;	pti:PHATRDRAFT_51125;	Phatr3_J14792.t1; Phatr3_J14792.p1; Phatr3_J14792.;	PF00162; PGK; 1.;
B7G6K6	unreviewed	B7G6K6_PHATC	Glyceraldehyde-3-phosphate dehydrogenase (EC 1.2.1.12)	GapC2a GapC2b PHATRDRAFT_51128 PHATRDRAFT_51129	Phaeodactylum tricornutum (strain CCAP 1055/1)	334	cytosol [GO:0005829]; glyceraldehyde-3-phosphate dehydrogenase (NAD+) (phosphorylating) activity [GO:0004365]; NAD binding [GO:0051287]; NADP binding [GO:0050661]; glucose metabolic process [GO:0006006]; glycolytic process [GO:0006096]	GO:0004365; GO:0005829; GO:0006006; GO:0006096; GO:0050661; GO:0051287	glucose metabolic process [GO:0006006]; glycolytic process [GO:0006096]	cytosol [GO:0005829]	glyceraldehyde-3-phosphate dehydrogenase (NAD+) (phosphorylating) activity [GO:0004365]; NAD binding [GO:0051287]; NADP binding [GO:0050661]	7203376;7203381;	pti:PHATRDRAFT_51128;pti:PHATRDRAFT_51129;	Phatr3_J29456.t1; Phatr3_J29456.p1; Phatr3_J29456.;"Phatr3_J51128.t1; Phatr3_J51128.p1; Phatr3_J51128.";	PF02800; Gp_dh_C; 1.;"PF00044; Gp_dh_N; 1.";
B7G713	unreviewed	B7G713_PHATC	Catalase (EC 1.11.1.6)	PHATRDRAFT_22418	Phaeodactylum tricornutum (strain CCAP 1055/1)	566	mitochondrion [GO:0005739]; peroxisome [GO:0005777]; catalase activity [GO:0004096]; heme binding [GO:0020037]; metal ion binding [GO:0046872]; hydrogen peroxide catabolic process [GO:0042744]; response to hydrogen peroxide [GO:0042542]	GO:0004096; GO:0005739; GO:0005777; GO:0020037; GO:0042542; GO:0042744; GO:0046872	hydrogen peroxide catabolic process [GO:0042744]; response to hydrogen peroxide [GO:0042542]	mitochondrion [GO:0005739]; peroxisome [GO:0005777]	catalase activity [GO:0004096]; heme binding [GO:0020037]; metal ion binding [GO:0046872]	7203662;	pti:PHATRDRAFT_22418;	Phatr3_J22418.t1; Phatr3_J22418.p1; Phatr3_J22418.;	PF00199; Catalase; 1.;"PF06628; Catalase-rel; 1.";
B7G7B0	unreviewed	B7G7B0_PHATC	Endonuclease (EC 3.1.30.-)	PHATRDRAFT_29606	Phaeodactylum tricornutum (strain CCAP 1055/1)	330	mitochondrial inner membrane [GO:0005743]; nucleus [GO:0005634]; metal ion binding [GO:0046872]; nucleic acid binding [GO:0003676]; RNA endonuclease activity [GO:0004521]; single-stranded DNA endodeoxyribonuclease activity [GO:0000014]	GO:0000014; GO:0003676; GO:0004521; GO:0005634; GO:0005743; GO:0046872		mitochondrial inner membrane [GO:0005743]; nucleus [GO:0005634]	metal ion binding [GO:0046872]; nucleic acid binding [GO:0003676]; RNA endonuclease activity [GO:0004521]; single-stranded DNA endodeoxyribonuclease activity [GO:0000014]	7203707;	pti:PHATRDRAFT_29606;		PF01223; Endonuclease_NS; 1.;
B7G7J0	unreviewed	B7G7J0_PHATC	Alanine--tRNA ligase (EC 6.1.1.7) (Alanyl-tRNA synthetase) (AlaRS)	PHATRDRAFT_15186	Phaeodactylum tricornutum (strain CCAP 1055/1)	959	chloroplast [GO:0009507]; mitochondrion [GO:0005739]; alanine-tRNA ligase activity [GO:0004813]; aminoacyl-tRNA deacylase activity [GO:0002161]; ATP binding [GO:0005524]; tRNA binding [GO:0000049]; zinc ion binding [GO:0008270]; mitochondrial alanyl-tRNA aminoacylation [GO:0070143]	GO:0000049; GO:0002161; GO:0004813; GO:0005524; GO:0005739; GO:0008270; GO:0009507; GO:0070143	mitochondrial alanyl-tRNA aminoacylation [GO:0070143]	chloroplast [GO:0009507]; mitochondrion [GO:0005739]	alanine-tRNA ligase activity [GO:0004813]; aminoacyl-tRNA deacylase activity [GO:0002161]; ATP binding [GO:0005524]; tRNA binding [GO:0000049]; zinc ion binding [GO:0008270]	7194700;	pti:PHATRDRAFT_15186;		PF01411; tRNA-synt_2c; 1.;"PF07973; tRNA_SAD; 1.";
B7G7S4	unreviewed	B7G7S4_PHATC	Acetyl-coa carboxylase (EC 6.3.4.14, EC 6.4.1.2)	ACC1 PHATRDRAFT_54926	Phaeodactylum tricornutum (strain CCAP 1055/1)	2092	acetyl-CoA carboxylase activity [GO:0003989]; ATP binding [GO:0005524]; biotin carboxylase activity [GO:0004075]; metal ion binding [GO:0046872]; fatty acid biosynthetic process [GO:0006633]; malonyl-CoA biosynthetic process [GO:2001295]	GO:0003989; GO:0004075; GO:0005524; GO:0006633; GO:0046872; GO:2001295	fatty acid biosynthetic process [GO:0006633]; malonyl-CoA biosynthetic process [GO:2001295]		acetyl-CoA carboxylase activity [GO:0003989]; ATP binding [GO:0005524]; biotin carboxylase activity [GO:0004075]; metal ion binding [GO:0046872]	7194806;	pti:PHATRDRAFT_54926;		PF08326; ACC_central; 1.;"PF21385; ACCA_BT; 1.";"PF02785; Biotin_carb_C; 1.";"PF00289; Biotin_carb_N; 1.";"PF00364; Biotin_lipoyl; 1.";"PF01039; Carboxyl_trans; 1.";"PF02786; CPSase_L_D2; 1.";
B7G7W7	unreviewed	B7G7W7_PHATC	Adenine DNA glycosylase (EC 3.2.2.31)	PHATRDRAFT_48620	Phaeodactylum tricornutum (strain CCAP 1055/1)	645	nucleus [GO:0005634]; 4 iron, 4 sulfur cluster binding [GO:0051539]; 8-oxo-7,8-dihydroguanine DNA N-glycosylase activity [GO:0034039]; adenine/guanine mispair binding [GO:0035485]; metal ion binding [GO:0046872]; oxidized purine DNA binding [GO:0032357]; purine-specific mismatch base pair DNA N-glycosylase activity [GO:0000701]; base-excision repair [GO:0006284]; mismatch repair [GO:0006298]	GO:0000701; GO:0005634; GO:0006284; GO:0006298; GO:0032357; GO:0034039; GO:0035485; GO:0046872; GO:0051539	base-excision repair [GO:0006284]; mismatch repair [GO:0006298]	nucleus [GO:0005634]	4 iron, 4 sulfur cluster binding [GO:0051539]; 8-oxo-7,8-dihydroguanine DNA N-glycosylase activity [GO:0034039]; adenine/guanine mispair binding [GO:0035485]; metal ion binding [GO:0046872]; oxidized purine DNA binding [GO:0032357]; purine-specific mismatch base pair DNA N-glycosylase activity [GO:0000701]	7194882;	pti:PHATRDRAFT_48620;		PF00730; HhH-GPD; 1.;"PF14815; NUDIX_4; 1.";
B7G816	reviewed	GUF1_PHATC	Translation factor GUF1 homolog, mitochondrial (EC 3.6.5.-) (Elongation factor 4 homolog) (EF-4) (GTPase GUF1 homolog) (Ribosomal back-translocase)	PHATRDRAFT_22622	Phaeodactylum tricornutum (strain CCAP 1055/1)	693	mitochondrial inner membrane [GO:0005743]; mitochondrial matrix [GO:0005759]; GTP binding [GO:0005525]; GTPase activity [GO:0003924]; ribosome binding [GO:0043022]; positive regulation of translation [GO:0045727]; translation [GO:0006412]	GO:0003924; GO:0005525; GO:0005743; GO:0005759; GO:0006412; GO:0043022; GO:0045727	positive regulation of translation [GO:0045727]; translation [GO:0006412]	mitochondrial inner membrane [GO:0005743]; mitochondrial matrix [GO:0005759]	GTP binding [GO:0005525]; GTPase activity [GO:0003924]; ribosome binding [GO:0043022]	7194856;	pti:PHATRDRAFT_22622;	Phatr3_J22622.t1; Phatr3_J22622.p1; Phatr3_J22622.;	PF00679; EFG_C; 1.;"PF00009; GTP_EFTU; 1.";"PF03144; GTP_EFTU_D2; 1.";"PF06421; LepA_C; 1.";
B7G881	unreviewed	B7G881_PHATC	Tissue alpha-L-fucosidase (EC 3.2.1.51) (Alpha-L-fucosidase I) (Alpha-L-fucoside fucohydrolase 1)	PHATRDRAFT_29821	Phaeodactylum tricornutum (strain CCAP 1055/1)	473	lysosome [GO:0005764]; alpha-L-fucosidase activity [GO:0004560]; fucose metabolic process [GO:0006004]; glycoside catabolic process [GO:0016139]; lipid metabolic process [GO:0006629]	GO:0004560; GO:0005764; GO:0006004; GO:0006629; GO:0016139	fucose metabolic process [GO:0006004]; glycoside catabolic process [GO:0016139]; lipid metabolic process [GO:0006629]	lysosome [GO:0005764]	alpha-L-fucosidase activity [GO:0004560]	7195028;	pti:PHATRDRAFT_29821;	Phatr3_J29821.t1; Phatr3_J29821.p1; Phatr3_J29821.;	PF01120; Alpha_L_fucos; 1.;"PF16757; Fucosidase_C; 1.";
B7G8G1	unreviewed	B7G8G1_PHATC	Serine--tRNA ligase (EC 6.1.1.11) (Seryl-tRNA synthetase) (Seryl-tRNA(Ser/Sec) synthetase)	PHATRDRAFT_15374	Phaeodactylum tricornutum (strain CCAP 1055/1)	442	cytoplasm [GO:0005737]; ATP binding [GO:0005524]; serine-tRNA ligase activity [GO:0004828]; seryl-tRNA aminoacylation [GO:0006434]	GO:0004828; GO:0005524; GO:0005737; GO:0006434	seryl-tRNA aminoacylation [GO:0006434]	cytoplasm [GO:0005737]	ATP binding [GO:0005524]; serine-tRNA ligase activity [GO:0004828]	7195071;	pti:PHATRDRAFT_15374;		PF02403; Seryl_tRNA_N; 1.;"PF00587; tRNA-synt_2b; 1.";
B7G8Y4	unreviewed	B7G8Y4_PHATC	ADP/ATP translocase (ADP,ATP carrier protein)	PHATRDRAFT_22873	Phaeodactylum tricornutum (strain CCAP 1055/1)	303	mitochondrial inner membrane [GO:0005743]; ATP:ADP antiporter activity [GO:0005471]; mitochondrial ADP transmembrane transport [GO:0140021]; mitochondrial ATP transmembrane transport [GO:1990544]	GO:0005471; GO:0005743; GO:0140021; GO:1990544	mitochondrial ADP transmembrane transport [GO:0140021]; mitochondrial ATP transmembrane transport [GO:1990544]	mitochondrial inner membrane [GO:0005743]	ATP:ADP antiporter activity [GO:0005471]	7195227;	pti:PHATRDRAFT_22873;	Phatr3_J22873.t1; Phatr3_J22873.p1; Phatr3_J22873.;	PF00153; Mito_carr; 3.;
B7G933	unreviewed	B7G933_PHATC	ATPase ASNA1 homolog (EC 3.6.-.-) (Arsenical pump-driving ATPase homolog) (Arsenite-stimulated ATPase)	PHATRDRAFT_22896	Phaeodactylum tricornutum (strain CCAP 1055/1)	349	GET complex [GO:0043529]; ATP binding [GO:0005524]; ATP hydrolysis activity [GO:0016887]; metal ion binding [GO:0046872]; tail-anchored membrane protein insertion into ER membrane [GO:0071816]	GO:0005524; GO:0016887; GO:0043529; GO:0046872; GO:0071816	tail-anchored membrane protein insertion into ER membrane [GO:0071816]	GET complex [GO:0043529]	ATP binding [GO:0005524]; ATP hydrolysis activity [GO:0016887]; metal ion binding [GO:0046872]	7195386;	pti:PHATRDRAFT_22896;	Phatr3_J22896.t1; Phatr3_J22896.p1; Phatr3_J22896.;	PF02374; ArsA_ATPase; 1.;
B7G938	unreviewed	B7G938_PHATC	Phosphoglycerate kinase (EC 2.7.2.3)	PGK PHATRDRAFT_48983	Phaeodactylum tricornutum (strain CCAP 1055/1)	448	cytosol [GO:0005829]; ADP binding [GO:0043531]; ATP binding [GO:0005524]; phosphoglycerate kinase activity [GO:0004618]; gluconeogenesis [GO:0006094]; glycolytic process [GO:0006096]	GO:0004618; GO:0005524; GO:0005829; GO:0006094; GO:0006096; GO:0043531	gluconeogenesis [GO:0006094]; glycolytic process [GO:0006096]	cytosol [GO:0005829]	ADP binding [GO:0043531]; ATP binding [GO:0005524]; phosphoglycerate kinase activity [GO:0004618]	7195255;	pti:PHATRDRAFT_48983;		PF00162; PGK; 1.;
B7G997	unreviewed	B7G997_PHATC	Nitrate reductase	PHATRDRAFT_54983	Phaeodactylum tricornutum (strain CCAP 1055/1)	891	heme binding [GO:0020037]; molybdenum ion binding [GO:0030151]; molybdopterin cofactor binding [GO:0043546]; nitrate reductase (NADPH) activity [GO:0050464]; sulfite oxidase activity [GO:0008482]; nitrate assimilation [GO:0042128]; nitric oxide biosynthetic process [GO:0006809]; sulfur compound metabolic process [GO:0006790]	GO:0006790; GO:0006809; GO:0008482; GO:0020037; GO:0030151; GO:0042128; GO:0043546; GO:0050464	nitrate assimilation [GO:0042128]; nitric oxide biosynthetic process [GO:0006809]; sulfur compound metabolic process [GO:0006790]		heme binding [GO:0020037]; molybdenum ion binding [GO:0030151]; molybdopterin cofactor binding [GO:0043546]; nitrate reductase (NADPH) activity [GO:0050464]; sulfite oxidase activity [GO:0008482]	7195287;	pti:PHATRDRAFT_54983;		PF00173; Cyt-b5; 1.;"PF00970; FAD_binding_6; 1.";"PF03404; Mo-co_dimer; 1.";"PF00175; NAD_binding_1; 1.";"PF00174; Oxidored_molyb; 1.";
B7G9Q1	unreviewed	B7G9Q1_PHATC	Glutathione reductase (EC 1.8.1.7)	Gsr_1 PHATRDRAFT_49167	Phaeodactylum tricornutum (strain CCAP 1055/1)	507	cytosol [GO:0005829]; mitochondrion [GO:0005739]; flavin adenine dinucleotide binding [GO:0050660]; glutathione-disulfide reductase (NADPH) activity [GO:0004362]; NADP binding [GO:0050661]; cell redox homeostasis [GO:0045454]; cellular response to oxidative stress [GO:0034599]; glutathione metabolic process [GO:0006749]	GO:0004362; GO:0005739; GO:0005829; GO:0006749; GO:0034599; GO:0045454; GO:0050660; GO:0050661	cell redox homeostasis [GO:0045454]; cellular response to oxidative stress [GO:0034599]; glutathione metabolic process [GO:0006749]	cytosol [GO:0005829]; mitochondrion [GO:0005739]	flavin adenine dinucleotide binding [GO:0050660]; glutathione-disulfide reductase (NADPH) activity [GO:0004362]; NADP binding [GO:0050661]	7195660;	pti:PHATRDRAFT_49167;	Phatr3_J49167.t1; Phatr3_J49167.p1; Phatr3_J49167.;	PF07992; Pyr_redox_2; 1.;"PF02852; Pyr_redox_dim; 1.";
B7GA40	unreviewed	B7GA40_PHATC	Succinate dehydrogenase [ubiquinone] iron-sulfur subunit, mitochondrial (EC 1.3.5.1)	SDH2 PHATRDRAFT_52539	Phaeodactylum tricornutum (strain CCAP 1055/1)	273	mitochondrial inner membrane [GO:0005743]; 2 iron, 2 sulfur cluster binding [GO:0051537]; 3 iron, 4 sulfur cluster binding [GO:0051538]; 4 iron, 4 sulfur cluster binding [GO:0051539]; electron transfer activity [GO:0009055]; metal ion binding [GO:0046872]; succinate dehydrogenase (quinone) activity [GO:0008177]; respiratory electron transport chain [GO:0022904]; tricarboxylic acid cycle [GO:0006099]	GO:0005743; GO:0006099; GO:0008177; GO:0009055; GO:0022904; GO:0046872; GO:0051537; GO:0051538; GO:0051539	respiratory electron transport chain [GO:0022904]; tricarboxylic acid cycle [GO:0006099]	mitochondrial inner membrane [GO:0005743]	2 iron, 2 sulfur cluster binding [GO:0051537]; 3 iron, 4 sulfur cluster binding [GO:0051538]; 4 iron, 4 sulfur cluster binding [GO:0051539]; electron transfer activity [GO:0009055]; metal ion binding [GO:0046872]; succinate dehydrogenase (quinone) activity [GO:0008177]	7195465;	pti:PHATRDRAFT_52539;	Phatr3_J52539.t1; Phatr3_J52539.p1; Phatr3_J52539.;	PF13085; Fer2_3; 1.;"PF13534; Fer4_17; 1.";
B7GA78	unreviewed	B7GA78_PHATC	ADP/ATP translocase (ADP,ATP carrier protein)	PHATRDRAFT_15797	Phaeodactylum tricornutum (strain CCAP 1055/1)	303	mitochondrial inner membrane [GO:0005743]; ATP:ADP antiporter activity [GO:0005471]; mitochondrial ADP transmembrane transport [GO:0140021]; mitochondrial ATP transmembrane transport [GO:1990544]	GO:0005471; GO:0005743; GO:0140021; GO:1990544	mitochondrial ADP transmembrane transport [GO:0140021]; mitochondrial ATP transmembrane transport [GO:1990544]	mitochondrial inner membrane [GO:0005743]	ATP:ADP antiporter activity [GO:0005471]	7195592;	pti:PHATRDRAFT_15797;		PF00153; Mito_carr; 3.;
B7GAB4	unreviewed	B7GAB4_PHATC	Autophagy-related protein 2	PHATRDRAFT_49352	Phaeodactylum tricornutum (strain CCAP 1055/1)	1967	endoplasmic reticulum membrane [GO:0005789]; phagophore [GO:0061908]; phagophore assembly site membrane [GO:0034045]; phosphatidylinositol-3-phosphate binding [GO:0032266]; protein-membrane adaptor activity [GO:0043495]; autophagosome assembly [GO:0000045]; autophagy of mitochondrion [GO:0000422]; glycophagy [GO:0061723]; lipid transport [GO:0006869]; piecemeal microautophagy of the nucleus [GO:0034727]; reticulophagy [GO:0061709]	GO:0000045; GO:0000422; GO:0005789; GO:0006869; GO:0032266; GO:0034045; GO:0034727; GO:0043495; GO:0061709; GO:0061723; GO:0061908	autophagosome assembly [GO:0000045]; autophagy of mitochondrion [GO:0000422]; glycophagy [GO:0061723]; lipid transport [GO:0006869]; piecemeal microautophagy of the nucleus [GO:0034727]; reticulophagy [GO:0061709]	endoplasmic reticulum membrane [GO:0005789]; phagophore [GO:0061908]; phagophore assembly site membrane [GO:0034045]	phosphatidylinositol-3-phosphate binding [GO:0032266]; protein-membrane adaptor activity [GO:0043495]	7195872;	pti:PHATRDRAFT_49352;		PF13329; ATG2_CAD; 1.;
B7GAW6	unreviewed	B7GAW6_PHATC	Parahox neighbor (EC 3.5.2.17) (EC 4.1.1.97) (Ureidoimidazoline (2-oxo-4-hydroxy-4-carboxy-5-) decarboxylase)	PHATRDRAFT_49522	Phaeodactylum tricornutum (strain CCAP 1055/1)	299	peroxisome [GO:0005777]; 2-oxo-4-hydroxy-4-carboxy-5-ureidoimidazoline decarboxylase activity [GO:0051997]; hydroxyisourate hydrolase activity [GO:0033971]; allantoin metabolic process [GO:0000255]; purine nucleobase metabolic process [GO:0006144]; urate catabolic process [GO:0019628]	GO:0000255; GO:0005777; GO:0006144; GO:0019628; GO:0033971; GO:0051997	allantoin metabolic process [GO:0000255]; purine nucleobase metabolic process [GO:0006144]; urate catabolic process [GO:0019628]	peroxisome [GO:0005777]	2-oxo-4-hydroxy-4-carboxy-5-ureidoimidazoline decarboxylase activity [GO:0051997]; hydroxyisourate hydrolase activity [GO:0033971]	7195854;	pti:PHATRDRAFT_49522;	Phatr3_J49522.t1; Phatr3_J49522.p1; Phatr3_J49522.;	PF09349; OHCU_decarbox; 1.;"PF00576; Transthyretin; 1.";
B7GBG7	unreviewed	B7GBG7_PHATC	Methionine synthase (EC 2.1.1.13) (5-methyltetrahydrofolate--homocysteine methyltransferase)	METH PHATRDRAFT_23399	Phaeodactylum tricornutum (strain CCAP 1055/1)	1245	cytosol [GO:0005829]; cobalamin binding [GO:0031419]; methionine synthase activity [GO:0008705]; zinc ion binding [GO:0008270]; homocysteine metabolic process [GO:0050667]; methylation [GO:0032259]; tetrahydrofolate metabolic process [GO:0046653]	GO:0005829; GO:0008270; GO:0008705; GO:0031419; GO:0032259; GO:0046653; GO:0050667	homocysteine metabolic process [GO:0050667]; methylation [GO:0032259]; tetrahydrofolate metabolic process [GO:0046653]	cytosol [GO:0005829]	cobalamin binding [GO:0031419]; methionine synthase activity [GO:0008705]; zinc ion binding [GO:0008270]	7198319;	pti:PHATRDRAFT_23399;		PF02310; B12-binding; 1.;"PF02607; B12-binding_2; 1.";"PF02965; Met_synt_B12; 1.";"PF00809; Pterin_bind; 1.";"PF02574; S-methyl_trans; 1.";
B7GBH2	unreviewed	B7GBH2_PHATC	Delta-1-pyrroline-5-carboxylate synthase [Includes: Glutamate 5-kinase (GK) (EC 2.7.2.11) (Gamma-glutamyl kinase); Gamma-glutamyl phosphate reductase (GPR) (EC 1.2.1.41) (Glutamate-5-semialdehyde dehydrogenase) (Glutamyl-gamma-semialdehyde dehydrogenase)]	P5CS PHATRDRAFT_55086	Phaeodactylum tricornutum (strain CCAP 1055/1)	747	ATP binding [GO:0005524]; glutamate 5-kinase activity [GO:0004349]; glutamate-5-semialdehyde dehydrogenase activity [GO:0004350]; L-proline biosynthetic process [GO:0055129]	GO:0004349; GO:0004350; GO:0005524; GO:0055129	L-proline biosynthetic process [GO:0055129]		ATP binding [GO:0005524]; glutamate 5-kinase activity [GO:0004349]; glutamate-5-semialdehyde dehydrogenase activity [GO:0004350]	7198171;	pti:PHATRDRAFT_55086;		PF00696; AA_kinase; 1.;"PF00171; Aldedh; 1.";
B7GBW9	unreviewed	B7GBW9_PHATC	Hexose transporter 1	PHATRDRAFT_30620	Phaeodactylum tricornutum (strain CCAP 1055/1)	515	membrane [GO:0016020]; hexose transmembrane transporter activity [GO:0015149]	GO:0015149; GO:0016020		membrane [GO:0016020]	hexose transmembrane transporter activity [GO:0015149]	7198458;	pti:PHATRDRAFT_30620;	Phatr3_J30620.t1; Phatr3_J30620.p1; Phatr3_J30620.;	PF00083; Sugar_tr; 1.;
B7GBY3	unreviewed	B7GBY3_PHATC	RING-type E3 ubiquitin transferase (EC 2.3.2.27)	hHrd1 PHATRDRAFT_49801	Phaeodactylum tricornutum (strain CCAP 1055/1)	632	endoplasmic reticulum membrane [GO:0005789]; ubiquitin protein ligase activity [GO:0061630]; zinc ion binding [GO:0008270]; ERAD pathway [GO:0036503]; proteasome-mediated ubiquitin-dependent protein catabolic process [GO:0043161]	GO:0005789; GO:0008270; GO:0036503; GO:0043161; GO:0061630	ERAD pathway [GO:0036503]; proteasome-mediated ubiquitin-dependent protein catabolic process [GO:0043161]	endoplasmic reticulum membrane [GO:0005789]	ubiquitin protein ligase activity [GO:0061630]; zinc ion binding [GO:0008270]	7198372;	pti:PHATRDRAFT_49801;	Phatr3_J49801.t1; Phatr3_J49801.p1; Phatr3_J49801.;	PF13639; zf-RING_2; 1.;
B7GC36	unreviewed	B7GC36_PHATC	NAD(P) transhydrogenase, mitochondrial (EC 7.1.1.1) (Nicotinamide nucleotide transhydrogenase)	PHATRDRAFT_23552	Phaeodactylum tricornutum (strain CCAP 1055/1)	1060	mitochondrial inner membrane [GO:0005743]; plasma membrane [GO:0005886]; NADP binding [GO:0050661]; proton-translocating NAD(P)+ transhydrogenase activity [GO:0008750]; NADPH regeneration [GO:0006740]	GO:0005743; GO:0005886; GO:0006740; GO:0008750; GO:0050661	NADPH regeneration [GO:0006740]	mitochondrial inner membrane [GO:0005743]; plasma membrane [GO:0005886]	NADP binding [GO:0050661]; proton-translocating NAD(P)+ transhydrogenase activity [GO:0008750]	7198495;	pti:PHATRDRAFT_23552;		PF01262; AlaDh_PNT_C; 1.;"PF05222; AlaDh_PNT_N; 1.";"PF02233; PNTB; 1.";"PF12769; PNTB_4TM; 1.";
B7GC94	unreviewed	B7GC94_PHATC	Glyceraldehyde-3-phosphate dehydrogenase (EC 1.2.1.12)	GAPDH_3 PHATRDRAFT_23598	Phaeodactylum tricornutum (strain CCAP 1055/1)	351	glyceraldehyde-3-phosphate dehydrogenase (NAD+) (phosphorylating) activity [GO:0004365]; NAD binding [GO:0051287]; NADP binding [GO:0050661]; glucose metabolic process [GO:0006006]; glycolytic process [GO:0006096]	GO:0004365; GO:0006006; GO:0006096; GO:0050661; GO:0051287	glucose metabolic process [GO:0006006]; glycolytic process [GO:0006096]		glyceraldehyde-3-phosphate dehydrogenase (NAD+) (phosphorylating) activity [GO:0004365]; NAD binding [GO:0051287]; NADP binding [GO:0050661]	7198606;	pti:PHATRDRAFT_23598;	Phatr3_J23598.t1; Phatr3_J23598.p1; Phatr3_J23598.;	PF02800; Gp_dh_C; 1.;"PF00044; Gp_dh_N; 1.";
B7GCE4	unreviewed	B7GCE4_PHATC	Adenosine kinase (AK) (EC 2.7.1.20) (Adenosine 5'-phosphotransferase)	PHATRDRAFT_51242	Phaeodactylum tricornutum (strain CCAP 1055/1)	342	cytosol [GO:0005829]; nucleus [GO:0005634]; adenosine kinase activity [GO:0004001]; ATP binding [GO:0005524]; AMP salvage [GO:0044209]; purine nucleobase metabolic process [GO:0006144]; purine ribonucleoside salvage [GO:0006166]	GO:0004001; GO:0005524; GO:0005634; GO:0005829; GO:0006144; GO:0006166; GO:0044209	AMP salvage [GO:0044209]; purine nucleobase metabolic process [GO:0006144]; purine ribonucleoside salvage [GO:0006166]	cytosol [GO:0005829]; nucleus [GO:0005634]	adenosine kinase activity [GO:0004001]; ATP binding [GO:0005524]	7198639;	pti:PHATRDRAFT_51242;	Phatr3_J51242.t1; Phatr3_J51242.p1; Phatr3_J51242.;	PF00294; PfkB; 1.;
B7GCG9	unreviewed	B7GCG9_PHATC	Pyrophosphate--fructose 6-phosphate 1-phosphotransferase (EC 2.7.1.90) (6-phosphofructokinase, pyrophosphate dependent) (PPi-dependent phosphofructokinase) (PPi-PFK) (Pyrophosphate-dependent 6-phosphofructose-1-kinase)	PHATRDRAFT_55126	Phaeodactylum tricornutum (strain CCAP 1055/1)	418	cytoplasm [GO:0005737]; 6-phosphofructokinase activity [GO:0003872]; diphosphate-fructose-6-phosphate 1-phosphotransferase activity [GO:0047334]; metal ion binding [GO:0046872]; fructose 6-phosphate metabolic process [GO:0006002]	GO:0003872; GO:0005737; GO:0006002; GO:0046872; GO:0047334	fructose 6-phosphate metabolic process [GO:0006002]	cytoplasm [GO:0005737]	6-phosphofructokinase activity [GO:0003872]; diphosphate-fructose-6-phosphate 1-phosphotransferase activity [GO:0047334]; metal ion binding [GO:0046872]	7198556;	pti:PHATRDRAFT_55126;	Phatr3_J55126.t1; Phatr3_J55126.p1; Phatr3_J55126.;	PF00365; PFK; 1.;
B7GD05	unreviewed	B7GD05_PHATC	Hydroxymethylglutaryl-CoA synthase (HMG-CoA synthase) (EC 2.3.3.10) (3-hydroxy-3-methylglutaryl coenzyme A synthase)	PHATRDRAFT_16649	Phaeodactylum tricornutum (strain CCAP 1055/1)	461	hydroxymethylglutaryl-CoA synthase activity [GO:0004421]; acetyl-CoA metabolic process [GO:0006084]; farnesyl diphosphate biosynthetic process, mevalonate pathway [GO:0010142]; sterol biosynthetic process [GO:0016126]	GO:0004421; GO:0006084; GO:0010142; GO:0016126	acetyl-CoA metabolic process [GO:0006084]; farnesyl diphosphate biosynthetic process, mevalonate pathway [GO:0010142]; sterol biosynthetic process [GO:0016126]		hydroxymethylglutaryl-CoA synthase activity [GO:0004421]	7198830;	pti:PHATRDRAFT_16649;		PF08540; HMG_CoA_synt_C; 1.;"PF01154; HMG_CoA_synt_N; 1.";
B7GD28	unreviewed	B7GD28_PHATC	Serine/threonine-protein kinase RIO1 (EC 2.7.11.1)	PHATRDRAFT_50135	Phaeodactylum tricornutum (strain CCAP 1055/1)	626	cytoplasm [GO:0005737]; ATP binding [GO:0005524]; hydrolase activity [GO:0016787]; metal ion binding [GO:0046872]; protein serine kinase activity [GO:0106310]; protein serine/threonine kinase activity [GO:0004674]; ribosome biogenesis [GO:0042254]	GO:0004674; GO:0005524; GO:0005737; GO:0016787; GO:0042254; GO:0046872; GO:0106310	ribosome biogenesis [GO:0042254]	cytoplasm [GO:0005737]	ATP binding [GO:0005524]; hydrolase activity [GO:0016787]; metal ion binding [GO:0046872]; protein serine kinase activity [GO:0106310]; protein serine/threonine kinase activity [GO:0004674]	7198933;	pti:PHATRDRAFT_50135;		PF01163; RIO1; 1.;
B7GD47	unreviewed	B7GD47_PHATC	Methylthioribose-1-phosphate isomerase (M1Pi) (MTR-1-P isomerase) (EC 5.3.1.23) (S-methyl-5-thioribose-1-phosphate isomerase) (Translation initiation factor eIF-2B subunit alpha/beta/delta-like protein)	PHATRDRAFT_23811	Phaeodactylum tricornutum (strain CCAP 1055/1)	817	cytoplasm [GO:0005737]; nucleus [GO:0005634]; S-methyl-5-thioribose kinase activity [GO:0046522]; S-methyl-5-thioribose-1-phosphate isomerase activity [GO:0046523]; L-methionine salvage from methylthioadenosine [GO:0019509]	GO:0005634; GO:0005737; GO:0019509; GO:0046522; GO:0046523	L-methionine salvage from methylthioadenosine [GO:0019509]	cytoplasm [GO:0005737]; nucleus [GO:0005634]	S-methyl-5-thioribose kinase activity [GO:0046522]; S-methyl-5-thioribose-1-phosphate isomerase activity [GO:0046523]	7198852;	pti:PHATRDRAFT_23811;	Phatr3_J23811.t1; Phatr3_J23811.p1; Phatr3_J23811.;	PF01636; APH; 1.;"PF01008; IF-2B; 1.";
B7GD85	unreviewed	B7GD85_PHATC	DNA polymerase epsilon catalytic subunit (EC 2.7.7.7)	PHATRDRAFT_52678	Phaeodactylum tricornutum (strain CCAP 1055/1)	2155	epsilon DNA polymerase complex [GO:0008622]; 4 iron, 4 sulfur cluster binding [GO:0051539]; DNA binding [GO:0003677]; DNA-directed DNA polymerase activity [GO:0003887]; nucleotide binding [GO:0000166]; single-stranded DNA 3'-5' DNA exonuclease activity [GO:0008310]; zinc ion binding [GO:0008270]; base-excision repair, gap-filling [GO:0006287]; DNA replication proofreading [GO:0045004]; leading strand elongation [GO:0006272]; mitotic cell cycle [GO:0000278]; nucleotide-excision repair, DNA gap filling [GO:0006297]	GO:0000166; GO:0000278; GO:0003677; GO:0003887; GO:0006272; GO:0006287; GO:0006297; GO:0008270; GO:0008310; GO:0008622; GO:0045004; GO:0051539	base-excision repair, gap-filling [GO:0006287]; DNA replication proofreading [GO:0045004]; leading strand elongation [GO:0006272]; mitotic cell cycle [GO:0000278]; nucleotide-excision repair, DNA gap filling [GO:0006297]	epsilon DNA polymerase complex [GO:0008622]	4 iron, 4 sulfur cluster binding [GO:0051539]; DNA binding [GO:0003677]; DNA-directed DNA polymerase activity [GO:0003887]; nucleotide binding [GO:0000166]; single-stranded DNA 3'-5' DNA exonuclease activity [GO:0008310]; zinc ion binding [GO:0008270]	7198958;	pti:PHATRDRAFT_52678;		PF03104; DNA_pol_B_exo1; 1.;"PF08490; DUF1744; 1.";"PF22634; POL2_thumb; 1.";"PF22912; zf-DPOE; 1.";"PF23250; zf_DPOE_2; 1.";
B7GDA6	unreviewed	B7GDA6_PHATC	Ketol-acid reductoisomerase, chloroplastic (EC 1.1.1.86) (Acetohydroxy-acid reductoisomerase) (Alpha-keto-beta-hydroxylacyl reductoisomerase)	PHATRDRAFT_30967	Phaeodactylum tricornutum (strain CCAP 1055/1)	539	ketol-acid reductoisomerase activity [GO:0004455]; metal ion binding [GO:0046872]; isoleucine biosynthetic process [GO:0009097]; L-valine biosynthetic process [GO:0009099]	GO:0004455; GO:0009097; GO:0009099; GO:0046872	isoleucine biosynthetic process [GO:0009097]; L-valine biosynthetic process [GO:0009099]		ketol-acid reductoisomerase activity [GO:0004455]; metal ion binding [GO:0046872]	7198894;	pti:PHATRDRAFT_30967;	Phatr3_J30967.t1; Phatr3_J30967.p1; Phatr3_J30967.;	PF01450; KARI_C; 1.;"PF07991; KARI_N; 1.";
B7GDH4	unreviewed	B7GDH4_PHATC	Calreticulin	PHATRDRAFT_41172	Phaeodactylum tricornutum (strain CCAP 1055/1)	390	endoplasmic reticulum lumen [GO:0005788]; endoplasmic reticulum membrane [GO:0005789]; calcium ion binding [GO:0005509]; carbohydrate binding [GO:0030246]; unfolded protein binding [GO:0051082]; ERAD pathway [GO:0036503]; protein folding [GO:0006457]	GO:0005509; GO:0005788; GO:0005789; GO:0006457; GO:0030246; GO:0036503; GO:0051082	ERAD pathway [GO:0036503]; protein folding [GO:0006457]	endoplasmic reticulum lumen [GO:0005788]; endoplasmic reticulum membrane [GO:0005789]	calcium ion binding [GO:0005509]; carbohydrate binding [GO:0030246]; unfolded protein binding [GO:0051082]	7199028;	pti:PHATRDRAFT_41172;		PF00262; Calreticulin; 2.;
B7GDS7	unreviewed	B7GDS7_PHATC	Autophagy-related protein 2	PHATRDRAFT_16669	Phaeodactylum tricornutum (strain CCAP 1055/1)	263	endoplasmic reticulum membrane [GO:0005789]; phagophore [GO:0061908]; phagophore assembly site membrane [GO:0034045]; phosphatidylinositol-3-phosphate binding [GO:0032266]; protein-membrane adaptor activity [GO:0043495]; autophagosome assembly [GO:0000045]; autophagy of mitochondrion [GO:0000422]; glycophagy [GO:0061723]; lipid transport [GO:0006869]; piecemeal microautophagy of the nucleus [GO:0034727]; reticulophagy [GO:0061709]	GO:0000045; GO:0000422; GO:0005789; GO:0006869; GO:0032266; GO:0034045; GO:0034727; GO:0043495; GO:0061709; GO:0061723; GO:0061908	autophagosome assembly [GO:0000045]; autophagy of mitochondrion [GO:0000422]; glycophagy [GO:0061723]; lipid transport [GO:0006869]; piecemeal microautophagy of the nucleus [GO:0034727]; reticulophagy [GO:0061709]	endoplasmic reticulum membrane [GO:0005789]; phagophore [GO:0061908]; phagophore assembly site membrane [GO:0034045]	phosphatidylinositol-3-phosphate binding [GO:0032266]; protein-membrane adaptor activity [GO:0043495]	7198994;	pti:PHATRDRAFT_16669;		PF13329; ATG2_CAD; 1.;
B7GDV0	unreviewed	B7GDV0_PHATC	Glucose-6-phosphate isomerase (EC 5.3.1.9)	GPI_3 PHATRDRAFT_56512	Phaeodactylum tricornutum (strain CCAP 1055/1)	786	cytosol [GO:0005829]; carbohydrate derivative binding [GO:0097367]; glucose-6-phosphate isomerase activity [GO:0004347]; monosaccharide binding [GO:0048029]; gluconeogenesis [GO:0006094]; glucose 6-phosphate metabolic process [GO:0051156]; glycolytic process [GO:0006096]	GO:0004347; GO:0005829; GO:0006094; GO:0006096; GO:0048029; GO:0051156; GO:0097367	gluconeogenesis [GO:0006094]; glucose 6-phosphate metabolic process [GO:0051156]; glycolytic process [GO:0006096]	cytosol [GO:0005829]	carbohydrate derivative binding [GO:0097367]; glucose-6-phosphate isomerase activity [GO:0004347]; monosaccharide binding [GO:0048029]	7199139;	pti:PHATRDRAFT_56512;		PF00342; PGI; 1.;
B7GDW6	unreviewed	B7GDW6_PHATC	Cyclin-dependent kinase 2 homolog (EC 2.7.11.22) (Cell division control protein 2 homolog) (cdc2-related kinase 2)	CDKA2 PHATRDRAFT_51279	Phaeodactylum tricornutum (strain CCAP 1055/1)	298	cyclin-dependent protein kinase holoenzyme complex [GO:0000307]; cytoplasm [GO:0005737]; nucleus [GO:0005634]; ATP binding [GO:0005524]; cyclin binding [GO:0030332]; cyclin-dependent protein serine/threonine kinase activity [GO:0004693]; G1/S transition of mitotic cell cycle [GO:0000082]; regulation of G2/M transition of mitotic cell cycle [GO:0010389]; regulation of gene expression [GO:0010468]; signal transduction [GO:0007165]	GO:0000082; GO:0000307; GO:0004693; GO:0005524; GO:0005634; GO:0005737; GO:0007165; GO:0010389; GO:0010468; GO:0030332	G1/S transition of mitotic cell cycle [GO:0000082]; regulation of G2/M transition of mitotic cell cycle [GO:0010389]; regulation of gene expression [GO:0010468]; signal transduction [GO:0007165]	cyclin-dependent protein kinase holoenzyme complex [GO:0000307]; cytoplasm [GO:0005737]; nucleus [GO:0005634]	ATP binding [GO:0005524]; cyclin binding [GO:0030332]; cyclin-dependent protein serine/threonine kinase activity [GO:0004693]	7199190;	pti:PHATRDRAFT_51279;	Phatr3_J51279.t1; Phatr3_J51279.p1; Phatr3_J51279.;	PF00069; Pkinase; 1.;
B7GDY8	unreviewed	B7GDY8_PHATC	Probable methylthioribulose-1-phosphate dehydratase (MTRu-1-P dehydratase) (EC 4.2.1.109)	PHATRDRAFT_31147	Phaeodactylum tricornutum (strain CCAP 1055/1)	559	cytoplasm [GO:0005737]; acireductone synthase activity [GO:0043874]; magnesium ion binding [GO:0000287]; methylthioribulose 1-phosphate dehydratase activity [GO:0046570]; zinc ion binding [GO:0008270]; L-methionine salvage from methylthioadenosine [GO:0019509]	GO:0000287; GO:0005737; GO:0008270; GO:0019509; GO:0043874; GO:0046570	L-methionine salvage from methylthioadenosine [GO:0019509]	cytoplasm [GO:0005737]	acireductone synthase activity [GO:0043874]; magnesium ion binding [GO:0000287]; methylthioribulose 1-phosphate dehydratase activity [GO:0046570]; zinc ion binding [GO:0008270]	7199156;	pti:PHATRDRAFT_31147;		PF00596; Aldolase_II; 1.;"PF00702; Hydrolase; 1.";
B7GDZ2	unreviewed	B7GDZ2_PHATC	Dynein heavy chain, cytoplasmic (Dynein heavy chain, cytosolic)	DHC1 PHATRDRAFT_31156	Phaeodactylum tricornutum (strain CCAP 1055/1)	4020	axonemal dynein complex [GO:0005858]; microtubule [GO:0005874]; ATP binding [GO:0005524]; ATP hydrolysis activity [GO:0016887]; dynein intermediate chain binding [GO:0045505]; dynein light intermediate chain binding [GO:0051959]; minus-end-directed microtubule motor activity [GO:0008569]; microtubule-based movement [GO:0007018]	GO:0005524; GO:0005858; GO:0005874; GO:0007018; GO:0008569; GO:0016887; GO:0045505; GO:0051959	microtubule-based movement [GO:0007018]	axonemal dynein complex [GO:0005858]; microtubule [GO:0005874]	ATP binding [GO:0005524]; ATP hydrolysis activity [GO:0016887]; dynein intermediate chain binding [GO:0045505]; dynein light intermediate chain binding [GO:0051959]; minus-end-directed microtubule motor activity [GO:0008569]	7199205;	pti:PHATRDRAFT_31156;		PF12774; AAA_6; 1.;"PF12775; AAA_7; 1.";"PF12780; AAA_8; 1.";"PF12781; AAA_9; 1.";"PF18198; AAA_lid_11; 1.";"PF08385; DHC_N1; 1.";"PF08393; DHC_N2; 1.";"PF22597; DYN_lid; 1.";"PF17852; Dynein_AAA_lid; 1.";"PF03028; Dynein_heavy; 1.";"PF12777; MT; 1.";
B7GE10	unreviewed	B7GE10_PHATC	Hexose transporter 1	PHATRDRAFT_2164	Phaeodactylum tricornutum (strain CCAP 1055/1)	474	membrane [GO:0016020]; transmembrane transporter activity [GO:0022857]; D-glucose transmembrane transport [GO:1904659]	GO:0016020; GO:0022857; GO:1904659	D-glucose transmembrane transport [GO:1904659]	membrane [GO:0016020]	transmembrane transporter activity [GO:0022857]	7199215;	pti:PHATRDRAFT_2164;		PF00083; Sugar_tr; 1.;
B7GE72	unreviewed	B7GE72_PHATC	E3 ubiquitin protein ligase (EC 2.3.2.27)	PHATRDRAFT_50465	Phaeodactylum tricornutum (strain CCAP 1055/1)	989	HULC complex [GO:0033503]; nucleus [GO:0005634]; ubiquitin protein ligase activity [GO:0061630]; zinc ion binding [GO:0008270]; chromatin organization [GO:0006325]; protein ubiquitination [GO:0016567]	GO:0005634; GO:0006325; GO:0008270; GO:0016567; GO:0033503; GO:0061630	chromatin organization [GO:0006325]; protein ubiquitination [GO:0016567]	HULC complex [GO:0033503]; nucleus [GO:0005634]	ubiquitin protein ligase activity [GO:0061630]; zinc ion binding [GO:0008270]	7199315;	pti:PHATRDRAFT_50465;		PF13920; zf-C3HC4_3; 1.;
B7GEG7	unreviewed	B7GEG7_PHATC	UDP-glucuronate decarboxylase (EC 4.1.1.35)	PHATRDRAFT_41531	Phaeodactylum tricornutum (strain CCAP 1055/1)	514	Golgi cisterna membrane [GO:0032580]; NAD+ binding [GO:0070403]; UDP-glucuronate decarboxylase activity [GO:0048040]; D-xylose metabolic process [GO:0042732]; UDP-D-xylose biosynthetic process [GO:0033320]	GO:0032580; GO:0033320; GO:0042732; GO:0048040; GO:0070403	D-xylose metabolic process [GO:0042732]; UDP-D-xylose biosynthetic process [GO:0033320]	Golgi cisterna membrane [GO:0032580]	NAD+ binding [GO:0070403]; UDP-glucuronate decarboxylase activity [GO:0048040]	7199384;	pti:PHATRDRAFT_41531;	Phatr3_EG00041.t1; Phatr3_EG00041.p1; Phatr3_EG00041.;	PF16363; GDP_Man_Dehyd; 1.;
B7GEG8	unreviewed	B7GEG8_PHATC	Carbamoyl phosphate synthase arginine-specific large chain (EC 6.3.4.16) (EC 6.3.5.5) (Carbamoyl phosphate synthase pyrimidine-specific large chain)	PHATRDRAFT_24195	Phaeodactylum tricornutum (strain CCAP 1055/1)	1463	carbamoyl-phosphate synthase complex [GO:0005951]; ATP binding [GO:0005524]; carbamoyl-phosphate synthase (glutamine-hydrolyzing) activity [GO:0004088]; metal ion binding [GO:0046872]; 'de novo' pyrimidine nucleobase biosynthetic process [GO:0006207]; glutamine metabolic process [GO:0006541]; L-arginine biosynthetic process [GO:0006526]	GO:0004088; GO:0005524; GO:0005951; GO:0006207; GO:0006526; GO:0006541; GO:0046872	'de novo' pyrimidine nucleobase biosynthetic process [GO:0006207]; glutamine metabolic process [GO:0006541]; L-arginine biosynthetic process [GO:0006526]	carbamoyl-phosphate synthase complex [GO:0005951]	ATP binding [GO:0005524]; carbamoyl-phosphate synthase (glutamine-hydrolyzing) activity [GO:0004088]; metal ion binding [GO:0046872]	7199350;	pti:PHATRDRAFT_24195;		PF02786; CPSase_L_D2; 2.;"PF02787; CPSase_L_D3; 1.";"PF00988; CPSase_sm_chain; 1.";"PF00117; GATase; 1.";"PF02142; MGS; 1.";
B7S3L8	unreviewed	B7S3L8_PHATC	Ketol-acid reductoisomerase, chloroplastic (EC 1.1.1.86) (Acetohydroxy-acid reductoisomerase) (Alpha-keto-beta-hydroxylacyl reductoisomerase)	PHATRDRAFT_bd348	Phaeodactylum tricornutum (strain CCAP 1055/1)	521	ketol-acid reductoisomerase activity [GO:0004455]; metal ion binding [GO:0046872]; isoleucine biosynthetic process [GO:0009097]; L-valine biosynthetic process [GO:0009099]	GO:0004455; GO:0009097; GO:0009099; GO:0046872	isoleucine biosynthetic process [GO:0009097]; L-valine biosynthetic process [GO:0009099]		ketol-acid reductoisomerase activity [GO:0004455]; metal ion binding [GO:0046872]	7204948;	pti:PHATRDRAFT_bd348;		PF01450; KARI_C; 1.;"PF07991; KARI_N; 1.";
B7S3Y6	unreviewed	B7S3Y6_PHATC	Pre-mRNA-processing factor 19 (EC 2.3.2.27)	PHATRDRAFT_bd1638	Phaeodactylum tricornutum (strain CCAP 1055/1)	548	cytoplasm [GO:0005737]; Prp19 complex [GO:0000974]; U2-type catalytic step 1 spliceosome [GO:0071006]; ubiquitin protein ligase activity [GO:0061630]; DNA repair [GO:0006281]; mRNA splicing, via spliceosome [GO:0000398]; protein K63-linked ubiquitination [GO:0070534]	GO:0000398; GO:0000974; GO:0005737; GO:0006281; GO:0061630; GO:0070534; GO:0071006	DNA repair [GO:0006281]; mRNA splicing, via spliceosome [GO:0000398]; protein K63-linked ubiquitination [GO:0070534]	cytoplasm [GO:0005737]; Prp19 complex [GO:0000974]; U2-type catalytic step 1 spliceosome [GO:0071006]	ubiquitin protein ligase activity [GO:0061630]	7204915;	pti:PHATRDRAFT_bd1638;	Phatr3_Jdraft1638.t1; Phatr3_draftJ1638.p1; Phatr3_Jdraft1638.;	PF08606; Prp19; 1.;"PF00400; WD40; 2.";
B7S420	unreviewed	B7S420_PHATC	DNA polymerase (EC 2.7.7.7)	POLA PHATRDRAFT_bd1073	Phaeodactylum tricornutum (strain CCAP 1055/1)	1147	alpha DNA polymerase:primase complex [GO:0005658]; chromatin binding [GO:0003682]; DNA replication origin binding [GO:0003688]; DNA-directed DNA polymerase activity [GO:0003887]; nucleotide binding [GO:0000166]; single-stranded DNA binding [GO:0003697]; lagging strand elongation [GO:0006273]; leading strand elongation [GO:0006272]; mitotic DNA replication initiation [GO:1902975]	GO:0000166; GO:0003682; GO:0003688; GO:0003697; GO:0003887; GO:0005658; GO:0006272; GO:0006273; GO:1902975	lagging strand elongation [GO:0006273]; leading strand elongation [GO:0006272]; mitotic DNA replication initiation [GO:1902975]	alpha DNA polymerase:primase complex [GO:0005658]	chromatin binding [GO:0003682]; DNA replication origin binding [GO:0003688]; DNA-directed DNA polymerase activity [GO:0003887]; nucleotide binding [GO:0000166]; single-stranded DNA binding [GO:0003697]	7204916;	pti:PHATRDRAFT_bd1073;		PF00136; DNA_pol_B; 1.;"PF03104; DNA_pol_B_exo1; 1.";"PF08996; zf-DNA_Pol; 1.";
B7S447	unreviewed	B7S447_PHATC	aminodeoxychorismate synthase (EC 2.6.1.85) (Para-aminobenzoate synthase) (p-aminobenzoic acid synthase)	PHATRDRAFT_bd1682	Phaeodactylum tricornutum (strain CCAP 1055/1)	927	cytoplasm [GO:0005737]; 4-amino-4-deoxychorismate synthase activity [GO:0046820]; 4-aminobenzoate biosynthetic process [GO:0008153]; folic acid biosynthetic process [GO:0046656]; L-tryptophan biosynthetic process [GO:0000162]; tetrahydrofolate biosynthetic process [GO:0046654]	GO:0000162; GO:0005737; GO:0008153; GO:0046654; GO:0046656; GO:0046820	4-aminobenzoate biosynthetic process [GO:0008153]; folic acid biosynthetic process [GO:0046656]; L-tryptophan biosynthetic process [GO:0000162]; tetrahydrofolate biosynthetic process [GO:0046654]	cytoplasm [GO:0005737]	4-amino-4-deoxychorismate synthase activity [GO:0046820]	7204864;	pti:PHATRDRAFT_bd1682;	Phatr3_Jdraft1682.t1; Phatr3_draftJ1682.p1; Phatr3_Jdraft1682.;	PF04715; Anth_synt_I_N; 1.;"PF00425; Chorismate_bind; 1.";"PF00117; GATase; 1.";
B7S451	unreviewed	B7S451_PHATC	Aminomethyltransferase (EC 2.1.2.10) (Glycine cleavage system T protein)	GDCT PHATRDRAFT_bd521	Phaeodactylum tricornutum (strain CCAP 1055/1)	421	glycine cleavage complex [GO:0005960]; mitochondrion [GO:0005739]; aminomethyltransferase activity [GO:0004047]; transaminase activity [GO:0008483]; glycine catabolic process [GO:0006546]	GO:0004047; GO:0005739; GO:0005960; GO:0006546; GO:0008483	glycine catabolic process [GO:0006546]	glycine cleavage complex [GO:0005960]; mitochondrion [GO:0005739]	aminomethyltransferase activity [GO:0004047]; transaminase activity [GO:0008483]	7205049;	pti:PHATRDRAFT_bd521;	Phatr3_Jdraft521.t1; Phatr3_draftJ521.p1; Phatr3_Jdraft521.;	PF01571; GCV_T; 1.;"PF08669; GCV_T_C; 1.";
B7S4C8	unreviewed	B7S4C8_PHATC	Methionine aminopeptidase (EC 3.4.11.18)	PHATRDRAFT_bd561	Phaeodactylum tricornutum (strain CCAP 1055/1)	363	cytosol [GO:0005829]; initiator methionyl aminopeptidase activity [GO:0004239]; metal ion binding [GO:0046872]; metalloaminopeptidase activity [GO:0070006]; proteolysis [GO:0006508]	GO:0004239; GO:0005829; GO:0006508; GO:0046872; GO:0070006	proteolysis [GO:0006508]	cytosol [GO:0005829]	initiator methionyl aminopeptidase activity [GO:0004239]; metal ion binding [GO:0046872]; metalloaminopeptidase activity [GO:0070006]	7204844;	pti:PHATRDRAFT_bd561;		PF00557; Peptidase_M24; 1.;
Q9TK52	reviewed	RBL_PHATC	Ribulose bisphosphate carboxylase large chain (RuBisCO large subunit) (EC 4.1.1.39)	rbcL	Phaeodactylum tricornutum (strain CCAP 1055/1)	490	chloroplast [GO:0009507]; magnesium ion binding [GO:0000287]; monooxygenase activity [GO:0004497]; ribulose-bisphosphate carboxylase activity [GO:0016984]; reductive pentose-phosphate cycle [GO:0019253]	GO:0000287; GO:0004497; GO:0009507; GO:0016984; GO:0019253	reductive pentose-phosphate cycle [GO:0019253]	chloroplast [GO:0009507]	magnesium ion binding [GO:0000287]; monooxygenase activity [GO:0004497]; ribulose-bisphosphate carboxylase activity [GO:0016984]	4524593;			PF00016; RuBisCO_large; 1.;"PF02788; RuBisCO_large_N; 1.";	Chloroplast
A0T098	reviewed	PSAI_PHATC	Photosystem I reaction center subunit VIII (PSI-I)	psaI	Phaeodactylum tricornutum (strain CCAP 1055/1)	36	chloroplast thylakoid membrane [GO:0009535]; photosystem I [GO:0009522]; photosynthesis [GO:0015979]	GO:0009522; GO:0009535; GO:0015979	photosynthesis [GO:0015979]	chloroplast thylakoid membrane [GO:0009535]; photosystem I [GO:0009522]		4524621;			PF00796; PSI_8; 1.;	Chloroplast
A0T099	reviewed	PSBK_PHATC	Photosystem II reaction center protein K (PSII-K)	psbK	Phaeodactylum tricornutum (strain CCAP 1055/1)	44	chloroplast thylakoid membrane [GO:0009535]; photosystem II reaction center [GO:0009539]; photosynthesis [GO:0015979]	GO:0009535; GO:0009539; GO:0015979	photosynthesis [GO:0015979]	chloroplast thylakoid membrane [GO:0009535]; photosystem II reaction center [GO:0009539]		4524622;			PF02533; PsbK; 1.;	Chloroplast
A0T0A0	reviewed	PETG_PHATC	Cytochrome b6-f complex subunit 5 (Cytochrome b6-f complex subunit PetG) (Cytochrome b6-f complex subunit V)	petG	Phaeodactylum tricornutum (strain CCAP 1055/1)	37	chloroplast thylakoid membrane [GO:0009535]; cytochrome b6f complex [GO:0009512]; electron transporter, transferring electrons within cytochrome b6/f complex of photosystem II activity [GO:0045158]; cytochrome complex assembly [GO:0017004]; photosynthesis [GO:0015979]	GO:0009512; GO:0009535; GO:0015979; GO:0017004; GO:0045158	cytochrome complex assembly [GO:0017004]; photosynthesis [GO:0015979]	chloroplast thylakoid membrane [GO:0009535]; cytochrome b6f complex [GO:0009512]	electron transporter, transferring electrons within cytochrome b6/f complex of photosystem II activity [GO:0045158]	4524623;			PF02529; PetG; 1.;	Chloroplast
A0T0A1	reviewed	PETL_PHATC	Cytochrome b6-f complex subunit 6 (Cytochrome b6-f complex subunit PetL) (Cytochrome b6-f complex subunit VI)	petL	Phaeodactylum tricornutum (strain CCAP 1055/1)	31	chloroplast thylakoid membrane [GO:0009535]; cytochrome b6f complex [GO:0009512]; electron transporter, transferring electrons within cytochrome b6/f complex of photosystem II activity [GO:0045158]; photosynthesis [GO:0015979]	GO:0009512; GO:0009535; GO:0015979; GO:0045158	photosynthesis [GO:0015979]	chloroplast thylakoid membrane [GO:0009535]; cytochrome b6f complex [GO:0009512]	electron transporter, transferring electrons within cytochrome b6/f complex of photosystem II activity [GO:0045158]	4524569;			PF05115; PetL; 1.;	Chloroplast
A0T0A2	reviewed	YCF4_PHATC	Photosystem I assembly protein Ycf4	ycf4	Phaeodactylum tricornutum (strain CCAP 1055/1)	181	chloroplast thylakoid membrane [GO:0009535]; photosystem I [GO:0009522]; photosynthesis [GO:0015979]	GO:0009522; GO:0009535; GO:0015979	photosynthesis [GO:0015979]	chloroplast thylakoid membrane [GO:0009535]; photosystem I [GO:0009522]		4524570;			PF02392; Ycf4; 1.;	Chloroplast
A0T0A5	reviewed	PSBL_PHATC	Photosystem II reaction center protein L (PSII-L)	psbL	Phaeodactylum tricornutum (strain CCAP 1055/1)	38	chloroplast thylakoid membrane [GO:0009535]; photosystem II reaction center [GO:0009539]; photosynthesis [GO:0015979]	GO:0009535; GO:0009539; GO:0015979	photosynthesis [GO:0015979]	chloroplast thylakoid membrane [GO:0009535]; photosystem II reaction center [GO:0009539]		4524574;			PF02419; PsbL; 1.;	Chloroplast
A0T0A6	reviewed	PSBJ_PHATC	Photosystem II reaction center protein J (PSII-J)	psbJ	Phaeodactylum tricornutum (strain CCAP 1055/1)	39	chloroplast thylakoid membrane [GO:0009535]; photosystem II reaction center [GO:0009539]; photosynthesis [GO:0015979]	GO:0009535; GO:0009539; GO:0015979	photosynthesis [GO:0015979]	chloroplast thylakoid membrane [GO:0009535]; photosystem II reaction center [GO:0009539]		4524575;			PF01788; PsbJ; 1.;	Chloroplast
A0T0A7	reviewed	PETM_PHATC	Cytochrome b6-f complex subunit 7 (Cytochrome b6-f complex subunit PetM) (Cytochrome b6-f complex subunit VII)	petM	Phaeodactylum tricornutum (strain CCAP 1055/1)	42	chloroplast thylakoid membrane [GO:0009535]; cytochrome b6f complex [GO:0009512]; electron transfer activity [GO:0009055]; photosynthesis [GO:0015979]	GO:0009055; GO:0009512; GO:0009535; GO:0015979	photosynthesis [GO:0015979]	chloroplast thylakoid membrane [GO:0009535]; cytochrome b6f complex [GO:0009512]	electron transfer activity [GO:0009055]	4524699;			PF08041; PetM; 1.;	Chloroplast
A0T0A8	reviewed	PETN_PHATC	Cytochrome b6-f complex subunit 8 (Cytochrome b6-f complex subunit PetN) (Cytochrome b6-f complex subunit VIII)	petN	Phaeodactylum tricornutum (strain CCAP 1055/1)	29	chloroplast thylakoid membrane [GO:0009535]; cytochrome b6f complex [GO:0009512]; electron transporter, transferring electrons within cytochrome b6/f complex of photosystem II activity [GO:0045158]; cytochrome complex assembly [GO:0017004]; photosynthesis [GO:0015979]	GO:0009512; GO:0009535; GO:0015979; GO:0017004; GO:0045158	cytochrome complex assembly [GO:0017004]; photosynthesis [GO:0015979]	chloroplast thylakoid membrane [GO:0009535]; cytochrome b6f complex [GO:0009512]	electron transporter, transferring electrons within cytochrome b6/f complex of photosystem II activity [GO:0045158]	4524700;			PF03742; PetN; 1.;	Chloroplast
A0T0A9	reviewed	PSBH_PHATC	Photosystem II reaction center protein H (PSII-H)	psbH	Phaeodactylum tricornutum (strain CCAP 1055/1)	67	chloroplast thylakoid membrane [GO:0009535]; photosystem II [GO:0009523]; phosphate ion binding [GO:0042301]; photosynthesis [GO:0015979]; protein stabilization [GO:0050821]	GO:0009523; GO:0009535; GO:0015979; GO:0042301; GO:0050821	photosynthesis [GO:0015979]; protein stabilization [GO:0050821]	chloroplast thylakoid membrane [GO:0009535]; photosystem II [GO:0009523]	phosphate ion binding [GO:0042301]	4524669;			PF00737; PsbH; 1.;	Chloroplast
A0T0B0	reviewed	PSBN_PHATC	Protein PsbN	psbN	Phaeodactylum tricornutum (strain CCAP 1055/1)	43	chloroplast thylakoid membrane [GO:0009535]; photosynthesis [GO:0015979]	GO:0009535; GO:0015979	photosynthesis [GO:0015979]	chloroplast thylakoid membrane [GO:0009535]		4524670;			PF02468; PsbN; 1.;	Chloroplast
A0T0B1	reviewed	PSBT_PHATC	Photosystem II reaction center protein T (PSII-T)	psbT	Phaeodactylum tricornutum (strain CCAP 1055/1)	32	chloroplast thylakoid membrane [GO:0009535]; photosystem II reaction center [GO:0009539]; photosynthesis [GO:0015979]	GO:0009535; GO:0009539; GO:0015979	photosynthesis [GO:0015979]	chloroplast thylakoid membrane [GO:0009535]; photosystem II reaction center [GO:0009539]		4524671;			PF01405; PsbT; 1.;	Chloroplast
A0T0B2	unreviewed	A0T0B2_PHATC	Photosystem II CP47 reaction center protein (PSII 47 kDa protein) (Protein CP-47)	psbB	Phaeodactylum tricornutum (strain CCAP 1055/1)	509	chloroplast thylakoid membrane [GO:0009535]; photosystem II [GO:0009523]; chlorophyll binding [GO:0016168]; electron transporter, transferring electrons within the cyclic electron transport pathway of photosynthesis activity [GO:0045156]; photosynthetic electron transport in photosystem II [GO:0009772]	GO:0009523; GO:0009535; GO:0009772; GO:0016168; GO:0045156	photosynthetic electron transport in photosystem II [GO:0009772]	chloroplast thylakoid membrane [GO:0009535]; photosystem II [GO:0009523]	chlorophyll binding [GO:0016168]; electron transporter, transferring electrons within the cyclic electron transport pathway of photosynthesis activity [GO:0045156]	4524672;			PF00421; PSII; 1.;	Chloroplast
A0T0B3	reviewed	RR14_PHATC	Small ribosomal subunit protein uS14c (30S ribosomal protein S14, chloroplastic)	rps14	Phaeodactylum tricornutum (strain CCAP 1055/1)	100	chloroplast [GO:0009507]; small ribosomal subunit [GO:0015935]; rRNA binding [GO:0019843]; structural constituent of ribosome [GO:0003735]; translation [GO:0006412]	GO:0003735; GO:0006412; GO:0009507; GO:0015935; GO:0019843	translation [GO:0006412]	chloroplast [GO:0009507]; small ribosomal subunit [GO:0015935]	rRNA binding [GO:0019843]; structural constituent of ribosome [GO:0003735]	4524673;			PF00253; Ribosomal_S14; 1.;	Chloroplast
A0T0B4	reviewed	PSAM_PHATC	Photosystem I reaction center subunit XII (PSI-M)	psaM	Phaeodactylum tricornutum (strain CCAP 1055/1)	30	chloroplast thylakoid membrane [GO:0009535]; photosystem I [GO:0009522]; photosynthesis [GO:0015979]	GO:0009522; GO:0009535; GO:0015979	photosynthesis [GO:0015979]	chloroplast thylakoid membrane [GO:0009535]; photosystem I [GO:0009522]		4524674;			PF07465; PsaM; 1.;	Chloroplast
A0T0B5	unreviewed	A0T0B5_PHATC	Mg-protoporphyrin IX chelatase (EC 6.6.1.1)	chlI	Phaeodactylum tricornutum (strain CCAP 1055/1)	353	chloroplast [GO:0009507]; ATP binding [GO:0005524]; ATP hydrolysis activity [GO:0016887]; magnesium chelatase activity [GO:0016851]; chlorophyll biosynthetic process [GO:0015995]; photosynthesis [GO:0015979]	GO:0005524; GO:0009507; GO:0015979; GO:0015995; GO:0016851; GO:0016887	chlorophyll biosynthetic process [GO:0015995]; photosynthesis [GO:0015979]	chloroplast [GO:0009507]	ATP binding [GO:0005524]; ATP hydrolysis activity [GO:0016887]; magnesium chelatase activity [GO:0016851]	4524675;			PF17863; AAA_lid_2; 1.;"PF01078; Mg_chelatase; 1.";	Chloroplast
A0T0B7	reviewed	PETD_PHATC	Cytochrome b6-f complex subunit 4 (17 kDa polypeptide)	petD	Phaeodactylum tricornutum (strain CCAP 1055/1)	160	chloroplast thylakoid membrane [GO:0009535]; electron transporter, transferring electrons within cytochrome b6/f complex of photosystem II activity [GO:0045158]; electron transporter, transferring electrons within the cyclic electron transport pathway of photosynthesis activity [GO:0045156]; oxidoreductase activity [GO:0016491]; photosynthetic electron transport chain [GO:0009767]	GO:0009535; GO:0009767; GO:0016491; GO:0045156; GO:0045158	photosynthetic electron transport chain [GO:0009767]	chloroplast thylakoid membrane [GO:0009535]	electron transporter, transferring electrons within cytochrome b6/f complex of photosystem II activity [GO:0045158]; electron transporter, transferring electrons within the cyclic electron transport pathway of photosynthesis activity [GO:0045156]; oxidoreductase activity [GO:0016491]	4524677;			PF00032; Cytochrom_B_C; 1.;	Chloroplast
A0T0B9	unreviewed	A0T0B9_PHATC	Photosystem I reaction center subunit II	psaD	Phaeodactylum tricornutum (strain CCAP 1055/1)	139	chloroplast thylakoid membrane [GO:0009535]; photosystem I reaction center [GO:0009538]; photosynthesis [GO:0015979]	GO:0009535; GO:0009538; GO:0015979	photosynthesis [GO:0015979]	chloroplast thylakoid membrane [GO:0009535]; photosystem I reaction center [GO:0009538]		4524680;			PF02531; PsaD; 1.;	Chloroplast
A0T0C0	reviewed	RK12_PHATC	Large ribosomal subunit protein bL12c (50S ribosomal protein L12, chloroplastic)	rpl12	Phaeodactylum tricornutum (strain CCAP 1055/1)	128	chloroplast [GO:0009507]; cytosolic large ribosomal subunit [GO:0022625]; mRNA binding [GO:0003729]; structural constituent of ribosome [GO:0003735]; translation [GO:0006412]	GO:0003729; GO:0003735; GO:0006412; GO:0009507; GO:0022625	translation [GO:0006412]	chloroplast [GO:0009507]; cytosolic large ribosomal subunit [GO:0022625]	mRNA binding [GO:0003729]; structural constituent of ribosome [GO:0003735]	4524710;			PF00542; Ribosomal_L12; 1.;"PF16320; Ribosomal_L12_N; 1.";	Chloroplast
A0T0C1	reviewed	RK1_PHATC	Large ribosomal subunit protein uL1c (50S ribosomal protein L1, chloroplastic)	rpl1	Phaeodactylum tricornutum (strain CCAP 1055/1)	230	chloroplast [GO:0009507]; large ribosomal subunit [GO:0015934]; rRNA binding [GO:0019843]; structural constituent of ribosome [GO:0003735]; translation [GO:0006412]	GO:0003735; GO:0006412; GO:0009507; GO:0015934; GO:0019843	translation [GO:0006412]	chloroplast [GO:0009507]; large ribosomal subunit [GO:0015934]	rRNA binding [GO:0019843]; structural constituent of ribosome [GO:0003735]	4524711;			PF00687; Ribosomal_L1; 1.;	Chloroplast
A0T0C2	reviewed	RK11_PHATC	Large ribosomal subunit protein uL11c (50S ribosomal protein L11, chloroplastic)	rpl11	Phaeodactylum tricornutum (strain CCAP 1055/1)	141	chloroplast [GO:0009507]; mitochondrial large ribosomal subunit [GO:0005762]; large ribosomal subunit rRNA binding [GO:0070180]; structural constituent of ribosome [GO:0003735]; translation [GO:0006412]	GO:0003735; GO:0005762; GO:0006412; GO:0009507; GO:0070180	translation [GO:0006412]	chloroplast [GO:0009507]; mitochondrial large ribosomal subunit [GO:0005762]	large ribosomal subunit rRNA binding [GO:0070180]; structural constituent of ribosome [GO:0003735]	4524712;			PF00298; Ribosomal_L11; 1.;"PF03946; Ribosomal_L11_N; 1.";	Chloroplast
A0T0C3	unreviewed	A0T0C3_PHATC	Replicative DNA helicase (EC 5.6.2.3)	dnaB	Phaeodactylum tricornutum (strain CCAP 1055/1)	460	chloroplast [GO:0009507]; cytosol [GO:0005829]; ATP binding [GO:0005524]; ATP hydrolysis activity [GO:0016887]; DNA binding [GO:0003677]; DNA helicase activity [GO:0003678]; DNA replication, synthesis of primer [GO:0006269]	GO:0003677; GO:0003678; GO:0005524; GO:0005829; GO:0006269; GO:0009507; GO:0016887	DNA replication, synthesis of primer [GO:0006269]	chloroplast [GO:0009507]; cytosol [GO:0005829]	ATP binding [GO:0005524]; ATP hydrolysis activity [GO:0016887]; DNA binding [GO:0003677]; DNA helicase activity [GO:0003678]	4524578;			PF00772; DnaB; 1.;"PF03796; DnaB_C; 1.";	Chloroplast
A0T0C4	reviewed	PSBX_PHATC	Photosystem II reaction center protein X	psbX	Phaeodactylum tricornutum (strain CCAP 1055/1)	38	chloroplast thylakoid membrane [GO:0009535]; photosystem II [GO:0009523]; photosynthesis [GO:0015979]	GO:0009523; GO:0009535; GO:0015979	photosynthesis [GO:0015979]	chloroplast thylakoid membrane [GO:0009535]; photosystem II [GO:0009523]		4524581;			PF06596; PsbX; 1.;	Chloroplast
A0T0C7	reviewed	RK19_PHATC	Large ribosomal subunit protein bL19c (50S ribosomal protein L19, chloroplastic)	rpl19	Phaeodactylum tricornutum (strain CCAP 1055/1)	120	chloroplast [GO:0009507]; mitochondrial large ribosomal subunit [GO:0005762]; structural constituent of ribosome [GO:0003735]; translation [GO:0006412]	GO:0003735; GO:0005762; GO:0006412; GO:0009507	translation [GO:0006412]	chloroplast [GO:0009507]; mitochondrial large ribosomal subunit [GO:0005762]	structural constituent of ribosome [GO:0003735]	4524599;			PF01245; Ribosomal_L19; 1.;	Chloroplast
A0T0C8	unreviewed	A0T0C8_PHATC	Ferredoxin	petF	Phaeodactylum tricornutum (strain CCAP 1055/1)	99	chloroplast [GO:0009507]; 2 iron, 2 sulfur cluster binding [GO:0051537]; electron transfer activity [GO:0009055]; metal ion binding [GO:0046872]; electron transport chain [GO:0022900]	GO:0009055; GO:0009507; GO:0022900; GO:0046872; GO:0051537	electron transport chain [GO:0022900]	chloroplast [GO:0009507]	2 iron, 2 sulfur cluster binding [GO:0051537]; electron transfer activity [GO:0009055]; metal ion binding [GO:0046872]	4524600;			PF00111; Fer2; 1.;	Chloroplast
A0T0C9	reviewed	CYF_PHATC	Cytochrome f	petA	Phaeodactylum tricornutum (strain CCAP 1055/1)	314	chloroplast thylakoid membrane [GO:0009535]; electron transfer activity [GO:0009055]; heme binding [GO:0020037]; iron ion binding [GO:0005506]; photosynthesis [GO:0015979]	GO:0005506; GO:0009055; GO:0009535; GO:0015979; GO:0020037	photosynthesis [GO:0015979]	chloroplast thylakoid membrane [GO:0009535]	electron transfer activity [GO:0009055]; heme binding [GO:0020037]; iron ion binding [GO:0005506]	4524601;			PF01333; Apocytochr_F_C; 1.;"PF16639; Apocytochr_F_N; 1.";	Chloroplast
A0T0D0	unreviewed	A0T0D0_PHATC	Sec-independent protein translocase component TatC	tatC	Phaeodactylum tricornutum (strain CCAP 1055/1)	246	chloroplast [GO:0009507]; TAT protein transport complex [GO:0033281]; proton motive force dependent protein transmembrane transporter activity [GO:0009977]; intracellular protein transmembrane transport [GO:0065002]; protein transport by the Tat complex [GO:0043953]	GO:0009507; GO:0009977; GO:0033281; GO:0043953; GO:0065002	intracellular protein transmembrane transport [GO:0065002]; protein transport by the Tat complex [GO:0043953]	chloroplast [GO:0009507]; TAT protein transport complex [GO:0033281]	proton motive force dependent protein transmembrane transporter activity [GO:0009977]	4524602;			PF00902; TatC; 1.;	Chloroplast
A0T0D1	reviewed	ATPE_PHATC	ATP synthase epsilon chain, chloroplastic (ATP synthase F1 sector epsilon subunit) (F-ATPase epsilon subunit)	atpE	Phaeodactylum tricornutum (strain CCAP 1055/1)	133	chloroplast thylakoid membrane [GO:0009535]; proton-transporting ATP synthase complex [GO:0045259]; ATP binding [GO:0005524]; proton-transporting ATP synthase activity, rotational mechanism [GO:0046933]	GO:0005524; GO:0009535; GO:0045259; GO:0046933		chloroplast thylakoid membrane [GO:0009535]; proton-transporting ATP synthase complex [GO:0045259]	ATP binding [GO:0005524]; proton-transporting ATP synthase activity, rotational mechanism [GO:0046933]	4524603;			PF00401; ATP-synt_DE; 1.;"PF02823; ATP-synt_DE_N; 1.";	Chloroplast
A0T0D3	reviewed	YCF3_PHATC	Photosystem I assembly protein Ycf3	ycf3	Phaeodactylum tricornutum (strain CCAP 1055/1)	168	chloroplast thylakoid membrane [GO:0009535]; photosynthesis [GO:0015979]	GO:0009535; GO:0015979	photosynthesis [GO:0015979]	chloroplast thylakoid membrane [GO:0009535]		4524583;			PF00515; TPR_1; 1.;"PF13181; TPR_8; 1.";	Chloroplast
A0T0D4	reviewed	RR18_PHATC	Small ribosomal subunit protein bS18c (30S ribosomal protein S18, chloroplastic)	rps18	Phaeodactylum tricornutum (strain CCAP 1055/1)	72	chloroplast [GO:0009507]; mitochondrial small ribosomal subunit [GO:0005763]; small ribosomal subunit rRNA binding [GO:0070181]; structural constituent of ribosome [GO:0003735]; translation [GO:0006412]	GO:0003735; GO:0005763; GO:0006412; GO:0009507; GO:0070181	translation [GO:0006412]	chloroplast [GO:0009507]; mitochondrial small ribosomal subunit [GO:0005763]	small ribosomal subunit rRNA binding [GO:0070181]; structural constituent of ribosome [GO:0003735]	4524584;			PF01084; Ribosomal_S18; 1.;	Chloroplast
A0T0D5	reviewed	RK33_PHATC	Large ribosomal subunit protein bL33c (50S ribosomal protein L33, chloroplastic)	rpl33	Phaeodactylum tricornutum (strain CCAP 1055/1)	64	chloroplast [GO:0009507]; ribonucleoprotein complex [GO:1990904]; ribosome [GO:0005840]; structural constituent of ribosome [GO:0003735]; translation [GO:0006412]	GO:0003735; GO:0005840; GO:0006412; GO:0009507; GO:1990904	translation [GO:0006412]	chloroplast [GO:0009507]; ribonucleoprotein complex [GO:1990904]; ribosome [GO:0005840]	structural constituent of ribosome [GO:0003735]	4524585;			PF00471; Ribosomal_L33; 1.;	Chloroplast
A0T0D6	reviewed	RR20_PHATC	Small ribosomal subunit protein bS20c (30S ribosomal protein S20, chloroplastic)	rps20	Phaeodactylum tricornutum (strain CCAP 1055/1)	93	chloroplast [GO:0009507]; small ribosomal subunit [GO:0015935]; small ribosomal subunit rRNA binding [GO:0070181]; structural constituent of ribosome [GO:0003735]; translation [GO:0006412]	GO:0003735; GO:0006412; GO:0009507; GO:0015935; GO:0070181	translation [GO:0006412]	chloroplast [GO:0009507]; small ribosomal subunit [GO:0015935]	small ribosomal subunit rRNA binding [GO:0070181]; structural constituent of ribosome [GO:0003735]	4524586;			PF01649; Ribosomal_S20p; 1.;	Chloroplast
A0T0E0	reviewed	RR2_PHATC	Small ribosomal subunit protein uS2c (30S ribosomal protein S2, chloroplastic)	rps2	Phaeodactylum tricornutum (strain CCAP 1055/1)	226	chloroplast [GO:0009507]; mitochondrial small ribosomal subunit [GO:0005763]; structural constituent of ribosome [GO:0003735]; translation [GO:0006412]	GO:0003735; GO:0005763; GO:0006412; GO:0009507	translation [GO:0006412]	chloroplast [GO:0009507]; mitochondrial small ribosomal subunit [GO:0005763]	structural constituent of ribosome [GO:0003735]	4524590;			PF00318; Ribosomal_S2; 1.;	Chloroplast
A0T0E2	unreviewed	A0T0E2_PHATC	Multifunctional fusion protein [Includes: Ribulose bisphosphate carboxylase small subunit (RuBisCO small subunit); Ribulose bisphosphate carboxylase small subunit, chloroplastic]	rbcS RBCS	Phaeodactylum tricornutum (strain CCAP 1055/1)	139	chloroplast [GO:0009507]; ribulose-bisphosphate carboxylase activity [GO:0016984]; reductive pentose-phosphate cycle [GO:0019253]	GO:0009507; GO:0016984; GO:0019253	reductive pentose-phosphate cycle [GO:0019253]	chloroplast [GO:0009507]	ribulose-bisphosphate carboxylase activity [GO:0016984]	4524592;			PF00101; RuBisCO_small; 1.;	Chloroplast
A0T0E6	unreviewed	A0T0E6_PHATC	ATP synthase subunit a, chloroplastic (ATP synthase F0 sector subunit a) (F-ATPase subunit IV)	atpI	Phaeodactylum tricornutum (strain CCAP 1055/1)	242	chloroplast thylakoid membrane [GO:0009535]; plasma membrane [GO:0005886]; proton-transporting ATP synthase complex [GO:0045259]; proton-transporting ATP synthase activity, rotational mechanism [GO:0046933]	GO:0005886; GO:0009535; GO:0045259; GO:0046933		chloroplast thylakoid membrane [GO:0009535]; plasma membrane [GO:0005886]; proton-transporting ATP synthase complex [GO:0045259]	proton-transporting ATP synthase activity, rotational mechanism [GO:0046933]	4524626;			PF00119; ATP-synt_A; 1.;	Chloroplast
A0T0E9	reviewed	ATPF_PHATC	ATP synthase subunit b, chloroplastic (ATP synthase F(0) sector subunit b) (ATPase subunit I)	atpF	Phaeodactylum tricornutum (strain CCAP 1055/1)	179	chloroplast thylakoid membrane [GO:0009535]; proton-transporting ATP synthase complex [GO:0045259]; proton-transporting ATP synthase activity, rotational mechanism [GO:0046933]	GO:0009535; GO:0045259; GO:0046933		chloroplast thylakoid membrane [GO:0009535]; proton-transporting ATP synthase complex [GO:0045259]	proton-transporting ATP synthase activity, rotational mechanism [GO:0046933]	4524629;			PF00430; ATP-synt_B; 1.;	Chloroplast
A0T0F0	reviewed	ATPD_PHATC	ATP synthase subunit delta, chloroplastic (ATP synthase F(1) sector subunit delta) (F-type ATPase subunit delta)	atpD	Phaeodactylum tricornutum (strain CCAP 1055/1)	187	chloroplast thylakoid membrane [GO:0009535]; proton-transporting ATP synthase complex [GO:0045259]; proton-transporting ATP synthase activity, rotational mechanism [GO:0046933]	GO:0009535; GO:0045259; GO:0046933		chloroplast thylakoid membrane [GO:0009535]; proton-transporting ATP synthase complex [GO:0045259]	proton-transporting ATP synthase activity, rotational mechanism [GO:0046933]	4524630;			PF00213; OSCP; 1.;	Chloroplast
A0T0F3	reviewed	PSAE_PHATC	Photosystem I reaction center subunit IV (PSI-E)	psaE	Phaeodactylum tricornutum (strain CCAP 1055/1)	69	chloroplast thylakoid membrane [GO:0009535]; photosystem I reaction center [GO:0009538]; photosynthesis [GO:0015979]	GO:0009535; GO:0009538; GO:0015979	photosynthesis [GO:0015979]	chloroplast thylakoid membrane [GO:0009535]; photosystem I reaction center [GO:0009538]		4524633;			PF02427; PSI_PsaE; 1.;	Chloroplast
A0T0F4	unreviewed	A0T0F4_PHATC	Putative peroxiredoxin ycf42	ycf42	Phaeodactylum tricornutum (strain CCAP 1055/1)	203	chloroplast [GO:0009507]; cytosol [GO:0005829]; thioredoxin peroxidase activity [GO:0008379]; cell redox homeostasis [GO:0045454]; cellular response to stress [GO:0033554]; hydrogen peroxide catabolic process [GO:0042744]; response to oxidative stress [GO:0006979]	GO:0005829; GO:0006979; GO:0008379; GO:0009507; GO:0033554; GO:0042744; GO:0045454	cell redox homeostasis [GO:0045454]; cellular response to stress [GO:0033554]; hydrogen peroxide catabolic process [GO:0042744]; response to oxidative stress [GO:0006979]	chloroplast [GO:0009507]; cytosol [GO:0005829]	thioredoxin peroxidase activity [GO:0008379]	4524634;			PF00578; AhpC-TSA; 1.;	Chloroplast
A0T0F5	reviewed	RK35_PHATC	Large ribosomal subunit protein bL35c (50S ribosomal protein L35, chloroplastic)	rpl35	Phaeodactylum tricornutum (strain CCAP 1055/1)	64	chloroplast [GO:0009507]; large ribosomal subunit [GO:0015934]; structural constituent of ribosome [GO:0003735]; translation [GO:0006412]	GO:0003735; GO:0006412; GO:0009507; GO:0015934	translation [GO:0006412]	chloroplast [GO:0009507]; large ribosomal subunit [GO:0015934]	structural constituent of ribosome [GO:0003735]	4524604;			PF01632; Ribosomal_L35p; 1.;	Chloroplast
A0T0F6	reviewed	RK20_PHATC	Large ribosomal subunit protein bL20c (50S ribosomal protein L20, chloroplastic)	rpl20	Phaeodactylum tricornutum (strain CCAP 1055/1)	112	chloroplast [GO:0009507]; ribonucleoprotein complex [GO:1990904]; ribosome [GO:0005840]; rRNA binding [GO:0019843]; structural constituent of ribosome [GO:0003735]; ribosomal large subunit assembly [GO:0000027]; translation [GO:0006412]	GO:0000027; GO:0003735; GO:0005840; GO:0006412; GO:0009507; GO:0019843; GO:1990904	ribosomal large subunit assembly [GO:0000027]; translation [GO:0006412]	chloroplast [GO:0009507]; ribonucleoprotein complex [GO:1990904]; ribosome [GO:0005840]	rRNA binding [GO:0019843]; structural constituent of ribosome [GO:0003735]	4524605;			PF00453; Ribosomal_L20; 1.;	Chloroplast
A0T0F8	reviewed	ACP_PHATC	Acyl carrier protein (ACP)	acpP	Phaeodactylum tricornutum (strain CCAP 1055/1)	76	chloroplast [GO:0009507]; acyl binding [GO:0000035]; acyl carrier activity [GO:0000036]	GO:0000035; GO:0000036; GO:0009507		chloroplast [GO:0009507]	acyl binding [GO:0000035]; acyl carrier activity [GO:0000036]	4524607;			PF00550; PP-binding; 1.;	Chloroplast
A0T0G0	reviewed	PSBY_PHATC	Photosystem II reaction center protein Y	psbY-A; psbY-B	Phaeodactylum tricornutum (strain CCAP 1055/1)	36	chloroplast thylakoid membrane [GO:0009535]; photosystem II [GO:0009523]; manganese ion binding [GO:0030145]; photosynthesis [GO:0015979]	GO:0009523; GO:0009535; GO:0015979; GO:0030145	photosynthesis [GO:0015979]	chloroplast thylakoid membrane [GO:0009535]; photosystem II [GO:0009523]	manganese ion binding [GO:0030145]				PF06298; PsbY; 1.;	Chloroplast
A0T0G1	reviewed	RK32_PHATC	Large ribosomal subunit protein bL32c (50S ribosomal protein L32, chloroplastic)	rpl32	Phaeodactylum tricornutum (strain CCAP 1055/1)	55	chloroplast [GO:0009507]; large ribosomal subunit [GO:0015934]; structural constituent of ribosome [GO:0003735]; translation [GO:0006412]	GO:0003735; GO:0006412; GO:0009507; GO:0015934	translation [GO:0006412]	chloroplast [GO:0009507]; large ribosomal subunit [GO:0015934]	structural constituent of ribosome [GO:0003735]	4524558;			PF01783; Ribosomal_L32p; 1.;	Chloroplast
A0T0G2	reviewed	RBCR_PHATC	Probable RuBisCO transcriptional regulator	rbcR ycf30	Phaeodactylum tricornutum (strain CCAP 1055/1)	307	chloroplast [GO:0009507]; DNA-binding transcription factor activity [GO:0003700]; transcription cis-regulatory region binding [GO:0000976]	GO:0000976; GO:0003700; GO:0009507		chloroplast [GO:0009507]	DNA-binding transcription factor activity [GO:0003700]; transcription cis-regulatory region binding [GO:0000976]	4524560;			PF00126; HTH_1; 1.;"PF03466; LysR_substrate; 1.";	Chloroplast
A0T0G3	reviewed	RK21_PHATC	Large ribosomal subunit protein bL21c (50S ribosomal protein L21, chloroplastic)	rpl21	Phaeodactylum tricornutum (strain CCAP 1055/1)	105	chloroplast [GO:0009507]; mitochondrial large ribosomal subunit [GO:0005762]; rRNA binding [GO:0019843]; structural constituent of ribosome [GO:0003735]; translation [GO:0006412]	GO:0003735; GO:0005762; GO:0006412; GO:0009507; GO:0019843	translation [GO:0006412]	chloroplast [GO:0009507]; mitochondrial large ribosomal subunit [GO:0005762]	rRNA binding [GO:0019843]; structural constituent of ribosome [GO:0003735]	4524561;			PF00829; Ribosomal_L21p; 1.;	Chloroplast
A0T0G4	reviewed	RK27_PHATC	Large ribosomal subunit protein bL27c (50S ribosomal protein L27, chloroplastic)	rpl27	Phaeodactylum tricornutum (strain CCAP 1055/1)	83	chloroplast [GO:0009507]; mitochondrial large ribosomal subunit [GO:0005762]; structural constituent of ribosome [GO:0003735]; translation [GO:0006412]	GO:0003735; GO:0005762; GO:0006412; GO:0009507	translation [GO:0006412]	chloroplast [GO:0009507]; mitochondrial large ribosomal subunit [GO:0005762]	structural constituent of ribosome [GO:0003735]	4524562;			PF01016; Ribosomal_L27; 1.;	Chloroplast
A0T0G6	reviewed	RK34_PHATC	Large ribosomal subunit protein bL34c (50S ribosomal protein L34, chloroplastic)	rpl34	Phaeodactylum tricornutum (strain CCAP 1055/1)	48	chloroplast [GO:0009507]; ribonucleoprotein complex [GO:1990904]; ribosome [GO:0005840]; structural constituent of ribosome [GO:0003735]; translation [GO:0006412]	GO:0003735; GO:0005840; GO:0006412; GO:0009507; GO:1990904	translation [GO:0006412]	chloroplast [GO:0009507]; ribonucleoprotein complex [GO:1990904]; ribosome [GO:0005840]	structural constituent of ribosome [GO:0003735]	4524564;			PF00468; Ribosomal_L34; 1.;	Chloroplast
A0T0G8	reviewed	CCS1_PHATC	Cytochrome c biogenesis protein Ccs1	ccs1	Phaeodactylum tricornutum (strain CCAP 1055/1)	420	chloroplast thylakoid membrane [GO:0009535]; cytochrome complex assembly [GO:0017004]	GO:0009535; GO:0017004	cytochrome complex assembly [GO:0017004]	chloroplast thylakoid membrane [GO:0009535]		4524566;			PF05140; ResB; 2.;	Chloroplast
A0T0H5	reviewed	PSB28_PHATC	Photosystem II reaction center Psb28 protein (Photosystem II 13 kDa protein) (Photosystem II reaction center W protein)	psb28 psbW	Phaeodactylum tricornutum (strain CCAP 1055/1)	115	chloroplast thylakoid membrane [GO:0009535]; photosystem II [GO:0009523]; photosynthesis [GO:0015979]	GO:0009523; GO:0009535; GO:0015979	photosynthesis [GO:0015979]	chloroplast thylakoid membrane [GO:0009535]; photosystem II [GO:0009523]		4524551;			PF03912; Psb28; 1.;	Chloroplast
A0T0H7	reviewed	DNAK_PHATC	Chaperone protein dnaK (HSP70) (Heat shock 70 kDa protein) (Heat shock protein 70)	dnaK	Phaeodactylum tricornutum (strain CCAP 1055/1)	613	chloroplast [GO:0009507]; ATP binding [GO:0005524]; ATP-dependent protein folding chaperone [GO:0140662]; unfolded protein binding [GO:0051082]	GO:0005524; GO:0009507; GO:0051082; GO:0140662		chloroplast [GO:0009507]	ATP binding [GO:0005524]; ATP-dependent protein folding chaperone [GO:0140662]; unfolded protein binding [GO:0051082]	4524555;			PF00012; HSP70; 1.;	Chloroplast
A0T0I0	reviewed	RK23_PHATC	Large ribosomal subunit protein uL23c (50S ribosomal protein L23, chloroplastic)	rpl23	Phaeodactylum tricornutum (strain CCAP 1055/1)	102	chloroplast [GO:0009507]; ribonucleoprotein complex [GO:1990904]; ribosome [GO:0005840]; rRNA binding [GO:0019843]; structural constituent of ribosome [GO:0003735]; translation [GO:0006412]	GO:0003735; GO:0005840; GO:0006412; GO:0009507; GO:0019843; GO:1990904	translation [GO:0006412]	chloroplast [GO:0009507]; ribonucleoprotein complex [GO:1990904]; ribosome [GO:0005840]	rRNA binding [GO:0019843]; structural constituent of ribosome [GO:0003735]	4524657;			PF00276; Ribosomal_L23; 1.;	Chloroplast
A0T0I1	reviewed	RK2_PHATC	Large ribosomal subunit protein uL2c (50S ribosomal protein L2, chloroplastic)	rpl2	Phaeodactylum tricornutum (strain CCAP 1055/1)	275	chloroplast [GO:0009507]; mitochondrial large ribosomal subunit [GO:0005762]; rRNA binding [GO:0019843]; structural constituent of ribosome [GO:0003735]; transferase activity [GO:0016740]; mitochondrial translation [GO:0032543]	GO:0003735; GO:0005762; GO:0009507; GO:0016740; GO:0019843; GO:0032543	mitochondrial translation [GO:0032543]	chloroplast [GO:0009507]; mitochondrial large ribosomal subunit [GO:0005762]	rRNA binding [GO:0019843]; structural constituent of ribosome [GO:0003735]; transferase activity [GO:0016740]	4524658;			PF00181; Ribosomal_L2; 1.;"PF03947; Ribosomal_L2_C; 1.";	Chloroplast
A0T0I2	reviewed	RR19_PHATC	Small ribosomal subunit protein uS19c (30S ribosomal protein S19, chloroplastic)	rps19	Phaeodactylum tricornutum (strain CCAP 1055/1)	92	chloroplast [GO:0009507]; mitochondrial small ribosomal subunit [GO:0005763]; rRNA binding [GO:0019843]; structural constituent of ribosome [GO:0003735]; ribosomal small subunit assembly [GO:0000028]; translation [GO:0006412]	GO:0000028; GO:0003735; GO:0005763; GO:0006412; GO:0009507; GO:0019843	ribosomal small subunit assembly [GO:0000028]; translation [GO:0006412]	chloroplast [GO:0009507]; mitochondrial small ribosomal subunit [GO:0005763]	rRNA binding [GO:0019843]; structural constituent of ribosome [GO:0003735]	4524659;			PF00203; Ribosomal_S19; 1.;	Chloroplast
A0T0I4	reviewed	RK22_PHATC	Large ribosomal subunit protein uL22c (50S ribosomal protein L22, chloroplastic)	rpl22	Phaeodactylum tricornutum (strain CCAP 1055/1)	115	chloroplast [GO:0009507]; large ribosomal subunit [GO:0015934]; rRNA binding [GO:0019843]; structural constituent of ribosome [GO:0003735]; translation [GO:0006412]	GO:0003735; GO:0006412; GO:0009507; GO:0015934; GO:0019843	translation [GO:0006412]	chloroplast [GO:0009507]; large ribosomal subunit [GO:0015934]	rRNA binding [GO:0019843]; structural constituent of ribosome [GO:0003735]	4524661;			PF00237; Ribosomal_L22; 1.;	Chloroplast
A0T0I5	reviewed	RR3_PHATC	Small ribosomal subunit protein uS3c (30S ribosomal protein S3, chloroplastic)	rps3	Phaeodactylum tricornutum (strain CCAP 1055/1)	214	chloroplast [GO:0009507]; cytosolic small ribosomal subunit [GO:0022627]; rRNA binding [GO:0019843]; structural constituent of ribosome [GO:0003735]; translation [GO:0006412]	GO:0003735; GO:0006412; GO:0009507; GO:0019843; GO:0022627	translation [GO:0006412]	chloroplast [GO:0009507]; cytosolic small ribosomal subunit [GO:0022627]	rRNA binding [GO:0019843]; structural constituent of ribosome [GO:0003735]	4524662;			PF07650; KH_2; 1.;"PF00189; Ribosomal_S3_C; 1.";	Chloroplast
A0T0I6	reviewed	RK16_PHATC	Large ribosomal subunit protein uL16c (50S ribosomal protein L16, chloroplastic)	rpl16	Phaeodactylum tricornutum (strain CCAP 1055/1)	138	chloroplast [GO:0009507]; mitochondrial large ribosomal subunit [GO:0005762]; rRNA binding [GO:0019843]; structural constituent of ribosome [GO:0003735]; mitochondrial translation [GO:0032543]	GO:0003735; GO:0005762; GO:0009507; GO:0019843; GO:0032543	mitochondrial translation [GO:0032543]	chloroplast [GO:0009507]; mitochondrial large ribosomal subunit [GO:0005762]	rRNA binding [GO:0019843]; structural constituent of ribosome [GO:0003735]	4524663;			PF00252; Ribosomal_L16; 1.;	Chloroplast
A0T0I7	reviewed	RK29_PHATC	Large ribosomal subunit protein uL29c (50S ribosomal protein L29, chloroplastic)	rpl29	Phaeodactylum tricornutum (strain CCAP 1055/1)	81	chloroplast [GO:0009507]; cytosolic large ribosomal subunit [GO:0022625]; structural constituent of ribosome [GO:0003735]; translation [GO:0006412]	GO:0003735; GO:0006412; GO:0009507; GO:0022625	translation [GO:0006412]	chloroplast [GO:0009507]; cytosolic large ribosomal subunit [GO:0022625]	structural constituent of ribosome [GO:0003735]	4524664;			PF00831; Ribosomal_L29; 1.;	Chloroplast
A0T0I8	reviewed	RR17_PHATC	Small ribosomal subunit protein uS17c (30S ribosomal protein S17, chloroplastic)	rps17	Phaeodactylum tricornutum (strain CCAP 1055/1)	84	chloroplast [GO:0009507]; mitochondrion [GO:0005739]; ribonucleoprotein complex [GO:1990904]; ribosome [GO:0005840]; rRNA binding [GO:0019843]; structural constituent of ribosome [GO:0003735]; translation [GO:0006412]	GO:0003735; GO:0005739; GO:0005840; GO:0006412; GO:0009507; GO:0019843; GO:1990904	translation [GO:0006412]	chloroplast [GO:0009507]; mitochondrion [GO:0005739]; ribonucleoprotein complex [GO:1990904]; ribosome [GO:0005840]	rRNA binding [GO:0019843]; structural constituent of ribosome [GO:0003735]	4524665;			PF00366; Ribosomal_S17; 1.;	Chloroplast
A0T0I9	reviewed	RK14_PHATC	Large ribosomal subunit protein uL14c (50S ribosomal protein L14, chloroplastic)	rpl14	Phaeodactylum tricornutum (strain CCAP 1055/1)	121	chloroplast [GO:0009507]; mitochondrial large ribosomal subunit [GO:0005762]; large ribosomal subunit rRNA binding [GO:0070180]; structural constituent of ribosome [GO:0003735]; translation [GO:0006412]	GO:0003735; GO:0005762; GO:0006412; GO:0009507; GO:0070180	translation [GO:0006412]	chloroplast [GO:0009507]; mitochondrial large ribosomal subunit [GO:0005762]	large ribosomal subunit rRNA binding [GO:0070180]; structural constituent of ribosome [GO:0003735]	4524666;			PF00238; Ribosomal_L14; 1.;	Chloroplast
A0T0J0	reviewed	RK24_PHATC	Large ribosomal subunit protein uL24c (50S ribosomal protein L24, chloroplastic)	rpl24	Phaeodactylum tricornutum (strain CCAP 1055/1)	82	chloroplast [GO:0009507]; ribonucleoprotein complex [GO:1990904]; ribosome [GO:0005840]; rRNA binding [GO:0019843]; structural constituent of ribosome [GO:0003735]; translation [GO:0006412]	GO:0003735; GO:0005840; GO:0006412; GO:0009507; GO:0019843; GO:1990904	translation [GO:0006412]	chloroplast [GO:0009507]; ribonucleoprotein complex [GO:1990904]; ribosome [GO:0005840]	rRNA binding [GO:0019843]; structural constituent of ribosome [GO:0003735]	4524667;			PF00467; KOW; 1.;"PF17136; ribosomal_L24; 1.";	Chloroplast
A0T0J1	reviewed	RK5_PHATC	Large ribosomal subunit protein uL5c (50S ribosomal protein L5, chloroplastic)	rpl5	Phaeodactylum tricornutum (strain CCAP 1055/1)	238	chloroplast [GO:0009507]; ribonucleoprotein complex [GO:1990904]; ribosome [GO:0005840]; rRNA binding [GO:0019843]; structural constituent of ribosome [GO:0003735]; translation [GO:0006412]	GO:0003735; GO:0005840; GO:0006412; GO:0009507; GO:0019843; GO:1990904	translation [GO:0006412]	chloroplast [GO:0009507]; ribonucleoprotein complex [GO:1990904]; ribosome [GO:0005840]	rRNA binding [GO:0019843]; structural constituent of ribosome [GO:0003735]	4524668;			PF00281; Ribosomal_L5; 1.;"PF00673; Ribosomal_L5_C; 1.";	Chloroplast
A0T0J2	reviewed	RR8_PHATC	Small ribosomal subunit protein uS8c (30S ribosomal protein S8, chloroplastic)	rps8	Phaeodactylum tricornutum (strain CCAP 1055/1)	132	chloroplast [GO:0009507]; ribonucleoprotein complex [GO:1990904]; ribosome [GO:0005840]; rRNA binding [GO:0019843]; structural constituent of ribosome [GO:0003735]; translation [GO:0006412]	GO:0003735; GO:0005840; GO:0006412; GO:0009507; GO:0019843; GO:1990904	translation [GO:0006412]	chloroplast [GO:0009507]; ribonucleoprotein complex [GO:1990904]; ribosome [GO:0005840]	rRNA binding [GO:0019843]; structural constituent of ribosome [GO:0003735]	4524544;			PF00410; Ribosomal_S8; 1.;	Chloroplast
A0T0J3	reviewed	RK6_PHATC	Large ribosomal subunit protein uL6c (50S ribosomal protein L6, chloroplastic)	rpl6	Phaeodactylum tricornutum (strain CCAP 1055/1)	178	chloroplast [GO:0009507]; ribonucleoprotein complex [GO:1990904]; ribosome [GO:0005840]; rRNA binding [GO:0019843]; structural constituent of ribosome [GO:0003735]; translation [GO:0006412]	GO:0003735; GO:0005840; GO:0006412; GO:0009507; GO:0019843; GO:1990904	translation [GO:0006412]	chloroplast [GO:0009507]; ribonucleoprotein complex [GO:1990904]; ribosome [GO:0005840]	rRNA binding [GO:0019843]; structural constituent of ribosome [GO:0003735]	4524643;			PF00347; Ribosomal_L6; 2.;	Chloroplast
A0T0J4	reviewed	RK18_PHATC	Large ribosomal subunit protein uL18c (50S ribosomal protein L18, chloroplastic)	rpl18	Phaeodactylum tricornutum (strain CCAP 1055/1)	135	chloroplast [GO:0009507]; ribonucleoprotein complex [GO:1990904]; ribosome [GO:0005840]; 5S rRNA binding [GO:0008097]; structural constituent of ribosome [GO:0003735]; translation [GO:0006412]	GO:0003735; GO:0005840; GO:0006412; GO:0008097; GO:0009507; GO:1990904	translation [GO:0006412]	chloroplast [GO:0009507]; ribonucleoprotein complex [GO:1990904]; ribosome [GO:0005840]	5S rRNA binding [GO:0008097]; structural constituent of ribosome [GO:0003735]	4524644;			PF00861; Ribosomal_L18p; 1.;	Chloroplast
A0T0J5	reviewed	RR5_PHATC	Small ribosomal subunit protein uS5c (30S ribosomal protein S5, chloroplastic)	rps5	Phaeodactylum tricornutum (strain CCAP 1055/1)	176	chloroplast [GO:0009507]; small ribosomal subunit [GO:0015935]; rRNA binding [GO:0019843]; structural constituent of ribosome [GO:0003735]; translation [GO:0006412]	GO:0003735; GO:0006412; GO:0009507; GO:0015935; GO:0019843	translation [GO:0006412]	chloroplast [GO:0009507]; small ribosomal subunit [GO:0015935]	rRNA binding [GO:0019843]; structural constituent of ribosome [GO:0003735]	4524645;			PF00333; Ribosomal_S5; 1.;"PF03719; Ribosomal_S5_C; 1.";	Chloroplast
A0T0J6	unreviewed	A0T0J6_PHATC	Protein translocase subunit SecY	secY	Phaeodactylum tricornutum (strain CCAP 1055/1)	423	chloroplast thylakoid membrane [GO:0009535]; intracellular protein transmembrane transport [GO:0065002]; protein targeting [GO:0006605]	GO:0006605; GO:0009535; GO:0065002	intracellular protein transmembrane transport [GO:0065002]; protein targeting [GO:0006605]	chloroplast thylakoid membrane [GO:0009535]		4524646;			PF00344; SecY; 1.;	Chloroplast
A0T0J7	reviewed	RK36_PHATC	Large ribosomal subunit protein bL36c (50S ribosomal protein L36, chloroplastic)	rpl36	Phaeodactylum tricornutum (strain CCAP 1055/1)	37	chloroplast [GO:0009507]; ribonucleoprotein complex [GO:1990904]; ribosome [GO:0005840]; structural constituent of ribosome [GO:0003735]; translation [GO:0006412]	GO:0003735; GO:0005840; GO:0006412; GO:0009507; GO:1990904	translation [GO:0006412]	chloroplast [GO:0009507]; ribonucleoprotein complex [GO:1990904]; ribosome [GO:0005840]	structural constituent of ribosome [GO:0003735]	4524647;			PF00444; Ribosomal_L36; 1.;	Chloroplast
A0T0J9	reviewed	RR11_PHATC	Small ribosomal subunit protein uS11c (30S ribosomal protein S11, chloroplastic)	rps11	Phaeodactylum tricornutum (strain CCAP 1055/1)	130	chloroplast [GO:0009507]; ribonucleoprotein complex [GO:1990904]; ribosome [GO:0005840]; rRNA binding [GO:0019843]; structural constituent of ribosome [GO:0003735]; translation [GO:0006412]	GO:0003735; GO:0005840; GO:0006412; GO:0009507; GO:0019843; GO:1990904	translation [GO:0006412]	chloroplast [GO:0009507]; ribonucleoprotein complex [GO:1990904]; ribosome [GO:0005840]	rRNA binding [GO:0019843]; structural constituent of ribosome [GO:0003735]	4524649;			PF00411; Ribosomal_S11; 1.;	Chloroplast
A0T0K1	unreviewed	A0T0K1_PHATC	Large ribosomal subunit protein uL13c	rpl13	Phaeodactylum tricornutum (strain CCAP 1055/1)	155	chloroplast [GO:0009507]; mitochondrial large ribosomal subunit [GO:0005762]; mRNA binding [GO:0003729]; structural constituent of ribosome [GO:0003735]; negative regulation of translation [GO:0017148]; translation [GO:0006412]	GO:0003729; GO:0003735; GO:0005762; GO:0006412; GO:0009507; GO:0017148	negative regulation of translation [GO:0017148]; translation [GO:0006412]	chloroplast [GO:0009507]; mitochondrial large ribosomal subunit [GO:0005762]	mRNA binding [GO:0003729]; structural constituent of ribosome [GO:0003735]	4524651;			PF00572; Ribosomal_L13; 1.;	Chloroplast
A0T0K2	reviewed	RR9_PHATC	Small ribosomal subunit protein uS9c (30S ribosomal protein S9, chloroplastic)	rps9	Phaeodactylum tricornutum (strain CCAP 1055/1)	138	chloroplast [GO:0009507]; small ribosomal subunit [GO:0015935]; RNA binding [GO:0003723]; structural constituent of ribosome [GO:0003735]; translation [GO:0006412]	GO:0003723; GO:0003735; GO:0006412; GO:0009507; GO:0015935	translation [GO:0006412]	chloroplast [GO:0009507]; small ribosomal subunit [GO:0015935]	RNA binding [GO:0003723]; structural constituent of ribosome [GO:0003735]	4524652;			PF00380; Ribosomal_S9; 1.;	Chloroplast
A0T0K3	reviewed	RK31_PHATC	Large ribosomal subunit protein bL31c (50S ribosomal protein L31, chloroplastic)	rpl31	Phaeodactylum tricornutum (strain CCAP 1055/1)	72	chloroplast [GO:0009507]; ribonucleoprotein complex [GO:1990904]; ribosome [GO:0005840]; rRNA binding [GO:0019843]; structural constituent of ribosome [GO:0003735]; translation [GO:0006412]	GO:0003735; GO:0005840; GO:0006412; GO:0009507; GO:0019843; GO:1990904	translation [GO:0006412]	chloroplast [GO:0009507]; ribonucleoprotein complex [GO:1990904]; ribosome [GO:0005840]	rRNA binding [GO:0019843]; structural constituent of ribosome [GO:0003735]	4524653;			PF01197; Ribosomal_L31; 1.;	Chloroplast
A0T0K4	reviewed	RR12_PHATC	Small ribosomal subunit protein uS12c (30S ribosomal protein S12, chloroplastic)	rps12	Phaeodactylum tricornutum (strain CCAP 1055/1)	126	chloroplast [GO:0009507]; small ribosomal subunit [GO:0015935]; rRNA binding [GO:0019843]; structural constituent of ribosome [GO:0003735]; translation [GO:0006412]	GO:0003735; GO:0006412; GO:0009507; GO:0015935; GO:0019843	translation [GO:0006412]	chloroplast [GO:0009507]; small ribosomal subunit [GO:0015935]	rRNA binding [GO:0019843]; structural constituent of ribosome [GO:0003735]	4524654;			PF00164; Ribosom_S12_S23; 1.;	Chloroplast
A0T0K5	reviewed	RR7_PHATC	Small ribosomal subunit protein uS7c (30S ribosomal protein S7, chloroplastic)	rps7	Phaeodactylum tricornutum (strain CCAP 1055/1)	156	chloroplast [GO:0009507]; small ribosomal subunit [GO:0015935]; rRNA binding [GO:0019843]; structural constituent of ribosome [GO:0003735]; translation [GO:0006412]	GO:0003735; GO:0006412; GO:0009507; GO:0015935; GO:0019843	translation [GO:0006412]	chloroplast [GO:0009507]; small ribosomal subunit [GO:0015935]	rRNA binding [GO:0019843]; structural constituent of ribosome [GO:0003735]	4524655;			PF00177; Ribosomal_S7; 1.;	Chloroplast
A0T0K7	reviewed	RR10_PHATC	Small ribosomal subunit protein uS10c (30S ribosomal protein S10, chloroplastic)	rps10	Phaeodactylum tricornutum (strain CCAP 1055/1)	107	chloroplast [GO:0009507]; ribonucleoprotein complex [GO:1990904]; ribosome [GO:0005840]; structural constituent of ribosome [GO:0003735]; tRNA binding [GO:0000049]; translation [GO:0006412]	GO:0000049; GO:0003735; GO:0005840; GO:0006412; GO:0009507; GO:1990904	translation [GO:0006412]	chloroplast [GO:0009507]; ribonucleoprotein complex [GO:1990904]; ribosome [GO:0005840]	structural constituent of ribosome [GO:0003735]; tRNA binding [GO:0000049]	4524683;			PF00338; Ribosomal_S10; 1.;	Chloroplast
A0T0K8	unreviewed	A0T0K8_PHATC	ATP-dependent clp protease ATP-binding subunit	clpC	Phaeodactylum tricornutum (strain CCAP 1055/1)	926	chloroplast [GO:0009507]; ATP binding [GO:0005524]; ATP hydrolysis activity [GO:0016887]; peptidase activity [GO:0008233]; cellular response to heat [GO:0034605]; proteolysis [GO:0006508]	GO:0005524; GO:0006508; GO:0008233; GO:0009507; GO:0016887; GO:0034605	cellular response to heat [GO:0034605]; proteolysis [GO:0006508]	chloroplast [GO:0009507]	ATP binding [GO:0005524]; ATP hydrolysis activity [GO:0016887]; peptidase activity [GO:0008233]	4524686;			PF00004; AAA; 1.;"PF07724; AAA_2; 1.";"PF17871; AAA_lid_9; 1.";"PF02861; Clp_N; 2.";"PF10431; ClpB_D2-small; 1.";	Chloroplast
A0T0K9	unreviewed	A0T0K9_PHATC	Cytochrome c biogenesis protein CcsA	ccsA	Phaeodactylum tricornutum (strain CCAP 1055/1)	312	chloroplast thylakoid membrane [GO:0009535]; plasma membrane [GO:0005886]; heme binding [GO:0020037]; cytochrome complex assembly [GO:0017004]	GO:0005886; GO:0009535; GO:0017004; GO:0020037	cytochrome complex assembly [GO:0017004]	chloroplast thylakoid membrane [GO:0009535]; plasma membrane [GO:0005886]	heme binding [GO:0020037]	4524687;			PF01578; Cytochrom_C_asm; 1.;	Chloroplast
A0T0L0	reviewed	RR6_PHATC	Small ribosomal subunit protein bS6c (30S ribosomal protein S6, chloroplastic)	rps6	Phaeodactylum tricornutum (strain CCAP 1055/1)	98	chloroplast [GO:0009507]; ribonucleoprotein complex [GO:1990904]; ribosome [GO:0005840]; small ribosomal subunit rRNA binding [GO:0070181]; structural constituent of ribosome [GO:0003735]; translation [GO:0006412]	GO:0003735; GO:0005840; GO:0006412; GO:0009507; GO:0070181; GO:1990904	translation [GO:0006412]	chloroplast [GO:0009507]; ribonucleoprotein complex [GO:1990904]; ribosome [GO:0005840]	small ribosomal subunit rRNA binding [GO:0070181]; structural constituent of ribosome [GO:0003735]	4524688;			PF01250; Ribosomal_S6; 1.;	Chloroplast
A0T0L7	reviewed	PSBZ_PHATC	Photosystem II reaction center protein Z (PSII-Z)	psbZ	Phaeodactylum tricornutum (strain CCAP 1055/1)	61	chloroplast thylakoid membrane [GO:0009535]; photosystem II reaction center [GO:0009539]; photosynthesis [GO:0015979]; photosystem II stabilization [GO:0042549]	GO:0009535; GO:0009539; GO:0015979; GO:0042549	photosynthesis [GO:0015979]; photosystem II stabilization [GO:0042549]	chloroplast thylakoid membrane [GO:0009535]; photosystem II reaction center [GO:0009539]		4524616;			PF01737; Ycf9; 1.;	Chloroplast
A0T0L8	reviewed	PSB30_PHATC	Photosystem II reaction center protein Psb30 (Photosystem II reaction center protein Ycf12)	psb30 ycf12	Phaeodactylum tricornutum (strain CCAP 1055/1)	34	chloroplast thylakoid membrane [GO:0009535]; photosystem II [GO:0009523]; photosynthesis [GO:0015979]	GO:0009523; GO:0009535; GO:0015979	photosynthesis [GO:0015979]	chloroplast thylakoid membrane [GO:0009535]; photosystem II [GO:0009523]		4524617;			PF05969; PSII_Ycf12; 1.;	Chloroplast
A0T0M0	reviewed	PSAJ_PHATC	Photosystem I reaction center subunit IX (PSI-J)	psaJ	Phaeodactylum tricornutum (strain CCAP 1055/1)	41	chloroplast thylakoid membrane [GO:0009535]; photosystem I [GO:0009522]; photosynthesis [GO:0015979]	GO:0009522; GO:0009535; GO:0015979	photosynthesis [GO:0015979]	chloroplast thylakoid membrane [GO:0009535]; photosystem I [GO:0009522]		4524637;			PF01701; PSI_PsaJ; 1.;	Chloroplast
A0T0M1	unreviewed	A0T0M1_PHATC	Photosystem I reaction center subunit III (PSI-F)	psaF	Phaeodactylum tricornutum (strain CCAP 1055/1)	185	chloroplast [GO:0009507]; photosystem I reaction center [GO:0009538]; photosynthesis [GO:0015979]	GO:0009507; GO:0009538; GO:0015979	photosynthesis [GO:0015979]	chloroplast [GO:0009507]; photosystem I reaction center [GO:0009538]		4524638;			PF02507; PSI_PsaF; 1.;	Chloroplast
A0T0M2	reviewed	PSBI_PHATC	Photosystem II reaction center protein I (PSII-I) (PSII 4.8 kDa protein)	psbI	Phaeodactylum tricornutum (strain CCAP 1055/1)	38	chloroplast thylakoid membrane [GO:0009535]; photosystem II reaction center [GO:0009539]; photosynthesis [GO:0015979]	GO:0009535; GO:0009539; GO:0015979	photosynthesis [GO:0015979]	chloroplast thylakoid membrane [GO:0009535]; photosystem II reaction center [GO:0009539]		4524639;			PF02532; PsbI; 1.;	Chloroplast
A0T0M6	reviewed	PSAL_PHATC	Photosystem I reaction center subunit XI (PSI subunit V) (PSI-L)	psaL	Phaeodactylum tricornutum (strain CCAP 1055/1)	151	chloroplast thylakoid membrane [GO:0009535]; photosystem I reaction center [GO:0009538]; photosynthesis [GO:0015979]	GO:0009535; GO:0009538; GO:0015979	photosynthesis [GO:0015979]	chloroplast thylakoid membrane [GO:0009535]; photosystem I reaction center [GO:0009538]		4524568;			PF02605; PsaL; 1.;	Chloroplast
B5Y3A8	unreviewed	B5Y3A8_PHATC	CSC1/OSCA1-like 7TM region domain-containing protein	PHATR_46639	Phaeodactylum tricornutum (strain CCAP 1055/1)	1392	plasma membrane [GO:0005886]; calcium-activated cation channel activity [GO:0005227]	GO:0005227; GO:0005886		plasma membrane [GO:0005886]	calcium-activated cation channel activity [GO:0005227]	7204479;	pti:PHATR_46639;		PF02714; RSN1_7TM; 1.;"PF13967; RSN1_TM; 1.";
B5Y3A9	unreviewed	B5Y3A9_PHATC	MOSC domain-containing protein	PHATR_46641	Phaeodactylum tricornutum (strain CCAP 1055/1)	1036	membrane [GO:0016020]; catalytic activity [GO:0003824]; molybdenum ion binding [GO:0030151]; pyridoxal phosphate binding [GO:0030170]; Mo-molybdopterin cofactor biosynthetic process [GO:0006777]	GO:0003824; GO:0006777; GO:0016020; GO:0030151; GO:0030170	Mo-molybdopterin cofactor biosynthetic process [GO:0006777]	membrane [GO:0016020]	catalytic activity [GO:0003824]; molybdenum ion binding [GO:0030151]; pyridoxal phosphate binding [GO:0030170]	7204570;	pti:PHATR_46641;	Phatr3_J46641.t1; Phatr3_J46641.p1; Phatr3_J46641.;	PF00266; Aminotran_5; 1.;"PF03473; MOSC; 1.";"PF03476; MOSC_N; 1.";
B5Y3B5	unreviewed	B5Y3B5_PHATC	acetyl-CoA C-acyltransferase (EC 2.3.1.16)	KCT3 PHATR_28068	Phaeodactylum tricornutum (strain CCAP 1055/1)	457	mitochondrion [GO:0005739]; acetyl-CoA C-acetyltransferase activity [GO:0003985]; fatty acid beta-oxidation [GO:0006635]	GO:0003985; GO:0005739; GO:0006635	fatty acid beta-oxidation [GO:0006635]	mitochondrion [GO:0005739]	acetyl-CoA C-acetyltransferase activity [GO:0003985]	7204483;	pti:PHATR_28068;	Phatr3_J28068.t1; Phatr3_J28068.p1; Phatr3_J28068.;	PF02803; Thiolase_C; 1.;"PF00108; Thiolase_N; 1.";
B5Y3C2	unreviewed	B5Y3C2_PHATC	Cytochrome c domain-containing protein	PHATR_20948	Phaeodactylum tricornutum (strain CCAP 1055/1)	104	mitochondrial intermembrane space [GO:0005758]; electron transfer activity [GO:0009055]; heme binding [GO:0020037]; metal ion binding [GO:0046872]	GO:0005758; GO:0009055; GO:0020037; GO:0046872		mitochondrial intermembrane space [GO:0005758]	electron transfer activity [GO:0009055]; heme binding [GO:0020037]; metal ion binding [GO:0046872]	7204578;	pti:PHATR_20948;	Phatr3_J20948.t1; Phatr3_J20948.p1; Phatr3_J20948.;	PF00034; Cytochrom_C; 1.;
B5Y3C3	unreviewed	B5Y3C3_PHATC	C2H2-type domain-containing protein	PHATR_46652	Phaeodactylum tricornutum (strain CCAP 1055/1)	551	cytoplasm [GO:0005737]; nucleus [GO:0005634]; K48-linked polyubiquitin modification-dependent protein binding [GO:0036435]; zinc ion binding [GO:0008270]; negative regulation of proteasomal ubiquitin-dependent protein catabolic process [GO:0032435]; negative regulation of protein K48-linked deubiquitination [GO:1903094]; negative regulation of protein ubiquitination [GO:0031397]	GO:0005634; GO:0005737; GO:0008270; GO:0031397; GO:0032435; GO:0036435; GO:1903094	negative regulation of proteasomal ubiquitin-dependent protein catabolic process [GO:0032435]; negative regulation of protein K48-linked deubiquitination [GO:1903094]; negative regulation of protein ubiquitination [GO:0031397]	cytoplasm [GO:0005737]; nucleus [GO:0005634]	K48-linked polyubiquitin modification-dependent protein binding [GO:0036435]; zinc ion binding [GO:0008270]	7204485;	pti:PHATR_46652;	Phatr3_J13505.t1; Phatr3_J13505.p1; Phatr3_J13505.;	PF09409; PUB; 1.;"PF00085; Thioredoxin; 1.";"PF22562; UBA_7; 1.";
B5Y3C4	unreviewed	B5Y3C4_PHATC	Transmembrane protein	PHATR_46653	Phaeodactylum tricornutum (strain CCAP 1055/1)	451	membrane [GO:0016020]; carbohydrate transmembrane transporter activity [GO:0015144]	GO:0015144; GO:0016020		membrane [GO:0016020]	carbohydrate transmembrane transporter activity [GO:0015144]	7204579;	pti:PHATR_46653;	Phatr3_J46653.t1; Phatr3_J46653.p1; Phatr3_J46653.;	PF07857; TMEM144; 2.;
B5Y3C5	unreviewed	B5Y3C5_PHATC	Ammonium transporter	PHATR_13418	Phaeodactylum tricornutum (strain CCAP 1055/1)	437	plasma membrane [GO:0005886]; ammonium channel activity [GO:0008519]; ammonium homeostasis [GO:0097272]	GO:0005886; GO:0008519; GO:0097272	ammonium homeostasis [GO:0097272]	plasma membrane [GO:0005886]	ammonium channel activity [GO:0008519]	7204486;	pti:PHATR_13418;		PF00909; Ammonium_transp; 1.;
B5Y3C6	unreviewed	B5Y3C6_PHATC	GDP-Man:Man(3)GlcNAc(2)-PP-Dol alpha-1,2-mannosyltransferase (EC 2.4.1.131)	PHATR_54621	Phaeodactylum tricornutum (strain CCAP 1055/1)	433	endoplasmic reticulum membrane [GO:0005789]; GDP-Man:Man3GlcNAc2-PP-Dol alpha-1,2-mannosyltransferase activity [GO:0004377]; protein N-linked glycosylation [GO:0006487]	GO:0004377; GO:0005789; GO:0006487	protein N-linked glycosylation [GO:0006487]	endoplasmic reticulum membrane [GO:0005789]	GDP-Man:Man3GlcNAc2-PP-Dol alpha-1,2-mannosyltransferase activity [GO:0004377]	7204580;	pti:PHATR_54621;		PF15924; ALG11_N; 2.;"PF00534; Glycos_transf_1; 1.";
B5Y3C7	unreviewed	B5Y3C7_PHATC	Translation initiation factor eIF2B subunit gamma (eIF2B GDP-GTP exchange factor subunit gamma)	PHATR_46656	Phaeodactylum tricornutum (strain CCAP 1055/1)	531	cytosol [GO:0005829]; eukaryotic translation initiation factor 2B complex [GO:0005851]; guanyl-nucleotide exchange factor complex [GO:0032045]; guanyl-nucleotide exchange factor activity [GO:0005085]; nucleotidyltransferase activity [GO:0016779]; translation initiation factor activity [GO:0003743]; cytoplasmic translational initiation [GO:0002183]	GO:0002183; GO:0003743; GO:0005085; GO:0005829; GO:0005851; GO:0016779; GO:0032045	cytoplasmic translational initiation [GO:0002183]	cytosol [GO:0005829]; eukaryotic translation initiation factor 2B complex [GO:0005851]; guanyl-nucleotide exchange factor complex [GO:0032045]	guanyl-nucleotide exchange factor activity [GO:0005085]; nucleotidyltransferase activity [GO:0016779]; translation initiation factor activity [GO:0003743]	7204487;	pti:PHATR_46656;		PF12804; NTP_transf_3; 1.;
B5Y3C8	unreviewed	B5Y3C8_PHATC	plastoquinol--plastocyanin reductase (EC 7.1.1.6)	petC PHATR_46657	Phaeodactylum tricornutum (strain CCAP 1055/1)	217	membrane [GO:0016020]; 2 iron, 2 sulfur cluster binding [GO:0051537]; metal ion binding [GO:0046872]	GO:0016020; GO:0046872; GO:0051537		membrane [GO:0016020]	2 iron, 2 sulfur cluster binding [GO:0051537]; metal ion binding [GO:0046872]	7204581;	pti:PHATR_46657;	Phatr3_J46657.t1; Phatr3_J46657.p1; Phatr3_J46657.;	PF00355; Rieske; 1.;"PF25471; TM_PetC; 1.";
B5Y3C9	unreviewed	B5Y3C9_PHATC	plastoquinol--plastocyanin reductase (EC 7.1.1.6)	PHATR_13358	Phaeodactylum tricornutum (strain CCAP 1055/1)	178	membrane [GO:0016020]; 2 iron, 2 sulfur cluster binding [GO:0051537]; metal ion binding [GO:0046872]	GO:0016020; GO:0046872; GO:0051537		membrane [GO:0016020]	2 iron, 2 sulfur cluster binding [GO:0051537]; metal ion binding [GO:0046872]	7204488;	pti:PHATR_13358;		PF00355; Rieske; 1.;"PF25471; TM_PetC; 1.";
B5Y3D1	unreviewed	B5Y3D1_PHATC	DNA-directed RNA polymerase RpoA/D/Rpb3-type domain-containing protein	RNAP-II_1 PHATR_52094	Phaeodactylum tricornutum (strain CCAP 1055/1)	319	RNA polymerase I complex [GO:0005736]; RNA polymerase III complex [GO:0005666]; DNA-directed RNA polymerase activity [GO:0003899]; protein dimerization activity [GO:0046983]; DNA-templated transcription [GO:0006351]	GO:0003899; GO:0005666; GO:0005736; GO:0006351; GO:0046983	DNA-templated transcription [GO:0006351]	RNA polymerase I complex [GO:0005736]; RNA polymerase III complex [GO:0005666]	DNA-directed RNA polymerase activity [GO:0003899]; protein dimerization activity [GO:0046983]	7204582;	pti:PHATR_52094;		PF01000; RNA_pol_A_bac; 1.;"PF01193; RNA_pol_L; 1.";
B5Y3D5	unreviewed	B5Y3D5_PHATC	Vesicle-fusing ATPase (EC 3.6.4.6)	PHATR_13383	Phaeodactylum tricornutum (strain CCAP 1055/1)	164	Golgi stack [GO:0005795]; ATP binding [GO:0005524]; ATP hydrolysis activity [GO:0016887]; metal ion binding [GO:0046872]; Golgi to plasma membrane protein transport [GO:0043001]; intra-Golgi vesicle-mediated transport [GO:0006891]; SNARE complex disassembly [GO:0035494]	GO:0005524; GO:0005795; GO:0006891; GO:0016887; GO:0035494; GO:0043001; GO:0046872	Golgi to plasma membrane protein transport [GO:0043001]; intra-Golgi vesicle-mediated transport [GO:0006891]; SNARE complex disassembly [GO:0035494]	Golgi stack [GO:0005795]	ATP binding [GO:0005524]; ATP hydrolysis activity [GO:0016887]; metal ion binding [GO:0046872]	7204773;	pti:PHATR_13383;		PF00004; AAA; 1.;
B5Y3D7	unreviewed	B5Y3D7_PHATC	serine O-acetyltransferase (EC 2.3.1.30)	PHATR_46665	Phaeodactylum tricornutum (strain CCAP 1055/1)	539	cytoplasm [GO:0005737]; serine O-acetyltransferase activity [GO:0009001]; cysteine biosynthetic process from serine [GO:0006535]	GO:0005737; GO:0006535; GO:0009001	cysteine biosynthetic process from serine [GO:0006535]	cytoplasm [GO:0005737]	serine O-acetyltransferase activity [GO:0009001]	7204407;	pti:PHATR_46665;	Phatr3_J13476.t1; Phatr3_J13476.p1; Phatr3_J13476.;	PF00132; Hexapep; 1.;"PF06426; SATase_N; 1.";
B5Y3D8	unreviewed	B5Y3D8_PHATC	ATP-dependent RNA helicase (EC 3.6.4.13)	PHATR_13235	Phaeodactylum tricornutum (strain CCAP 1055/1)	627	ATP binding [GO:0005524]; ATP hydrolysis activity [GO:0016887]; helicase activity [GO:0004386]; RNA binding [GO:0003723]	GO:0003723; GO:0004386; GO:0005524; GO:0016887			ATP binding [GO:0005524]; ATP hydrolysis activity [GO:0016887]; helicase activity [GO:0004386]; RNA binding [GO:0003723]	7204586;			PF13959; CTE_SPB4; 1.;"PF00270; DEAD; 1.";"PF00271; Helicase_C; 1.";
B5Y3D9	unreviewed	B5Y3D9_PHATC	ATP-dependent RNA helicase (EC 3.6.4.13)	PHATR_13235	Phaeodactylum tricornutum (strain CCAP 1055/1)	476	ATP binding [GO:0005524]; ATP hydrolysis activity [GO:0016887]; helicase activity [GO:0004386]; RNA binding [GO:0003723]; transferase activity [GO:0016740]	GO:0003723; GO:0004386; GO:0005524; GO:0016740; GO:0016887			ATP binding [GO:0005524]; ATP hydrolysis activity [GO:0016887]; helicase activity [GO:0004386]; RNA binding [GO:0003723]; transferase activity [GO:0016740]	7204586;	pti:PHATR_13235;		PF13959; CTE_SPB4; 1.;"PF00270; DEAD; 1.";"PF00271; Helicase_C; 1.";
B5Y3E2	unreviewed	B5Y3E2_PHATC	Pseudouridine synthase I TruA alpha/beta domain-containing protein	PHATR_3578	Phaeodactylum tricornutum (strain CCAP 1055/1)	293	nucleus [GO:0005634]; pseudouridine synthase activity [GO:0009982]; RNA binding [GO:0003723]; mRNA pseudouridine synthesis [GO:1990481]; tRNA pseudouridine synthesis [GO:0031119]	GO:0003723; GO:0005634; GO:0009982; GO:0031119; GO:1990481	mRNA pseudouridine synthesis [GO:1990481]; tRNA pseudouridine synthesis [GO:0031119]	nucleus [GO:0005634]	pseudouridine synthase activity [GO:0009982]; RNA binding [GO:0003723]	7204588;	pti:PHATR_3578;		PF01416; PseudoU_synth_1; 1.;
B5Y3E3	unreviewed	B5Y3E3_PHATC	PDZ domain-containing protein	PHATR_46670	Phaeodactylum tricornutum (strain CCAP 1055/1)	476	endopeptidase activity [GO:0004175]; serine-type peptidase activity [GO:0008236]; proteolysis [GO:0006508]; signal transduction [GO:0007165]	GO:0004175; GO:0006508; GO:0007165; GO:0008236	proteolysis [GO:0006508]; signal transduction [GO:0007165]		endopeptidase activity [GO:0004175]; serine-type peptidase activity [GO:0008236]	7204589;	pti:PHATR_46670;	Phatr3_J13331.t1; Phatr3_J13331.p1; Phatr3_J13331.;	PF13180; PDZ_2; 1.;"PF03572; Peptidase_S41; 1.";
B5Y3E5	unreviewed	B5Y3E5_PHATC	Nuclear cap-binding protein subunit 2 (20 kDa nuclear cap-binding protein)	PHATR_13520	Phaeodactylum tricornutum (strain CCAP 1055/1)	127	nuclear cap binding complex [GO:0005846]; nucleus [GO:0005634]; RNA cap binding [GO:0000339]; mRNA cis splicing, via spliceosome [GO:0045292]	GO:0000339; GO:0005634; GO:0005846; GO:0045292	mRNA cis splicing, via spliceosome [GO:0045292]	nuclear cap binding complex [GO:0005846]; nucleus [GO:0005634]	RNA cap binding [GO:0000339]	7204590;	pti:PHATR_13520;		PF00076; RRM_1; 1.;
B5Y3E9	unreviewed	B5Y3E9_PHATC	Plant heme peroxidase family profile domain-containing protein	PHATR_13244	Phaeodactylum tricornutum (strain CCAP 1055/1)	253	heme binding [GO:0020037]; peroxidase activity [GO:0004601]; cellular response to oxidative stress [GO:0034599]; hydrogen peroxide catabolic process [GO:0042744]; response to reactive oxygen species [GO:0000302]	GO:0000302; GO:0004601; GO:0020037; GO:0034599; GO:0042744	cellular response to oxidative stress [GO:0034599]; hydrogen peroxide catabolic process [GO:0042744]; response to reactive oxygen species [GO:0000302]		heme binding [GO:0020037]; peroxidase activity [GO:0004601]	7204592;	pti:PHATR_13244;		PF00141; peroxidase; 1.;
B5Y3F4	unreviewed	B5Y3F4_PHATC	magnesium chelatase (EC 6.6.1.1)	CHLH PHATR_13265	Phaeodactylum tricornutum (strain CCAP 1055/1)	1343	ATP binding [GO:0005524]; magnesium chelatase activity [GO:0016851]; chlorophyll biosynthetic process [GO:0015995]; photosynthesis [GO:0015979]	GO:0005524; GO:0015979; GO:0015995; GO:0016851	chlorophyll biosynthetic process [GO:0015995]; photosynthesis [GO:0015979]		ATP binding [GO:0005524]; magnesium chelatase activity [GO:0016851]	7204596;	pti:PHATR_13265;		PF02514; CobN-Mg_chel; 1.;"PF11965; DUF3479; 1.";
B5Y3F5	unreviewed	B5Y3F5_PHATC	aspartate--tRNA ligase (EC 6.1.1.12)	PHATR_42051	Phaeodactylum tricornutum (strain CCAP 1055/1)	579	aminoacyl-tRNA synthetase multienzyme complex [GO:0017101]; cytosol [GO:0005829]; aspartate-tRNA ligase activity [GO:0004815]; ATP binding [GO:0005524]; RNA binding [GO:0003723]; aspartyl-tRNA aminoacylation [GO:0006422]	GO:0003723; GO:0004815; GO:0005524; GO:0005829; GO:0006422; GO:0017101	aspartyl-tRNA aminoacylation [GO:0006422]	aminoacyl-tRNA synthetase multienzyme complex [GO:0017101]; cytosol [GO:0005829]	aspartate-tRNA ligase activity [GO:0004815]; ATP binding [GO:0005524]; RNA binding [GO:0003723]	7204413;	pti:PHATR_42051;		PF00152; tRNA-synt_2; 1.;
B5Y3F6	unreviewed	B5Y3F6_PHATC	protein-serine/threonine phosphatase (EC 3.1.3.16)	PHATR_13365	Phaeodactylum tricornutum (strain CCAP 1055/1)	297	membrane [GO:0016020]; metal ion binding [GO:0046872]; protein serine/threonine phosphatase activity [GO:0004722]	GO:0004722; GO:0016020; GO:0046872		membrane [GO:0016020]	metal ion binding [GO:0046872]; protein serine/threonine phosphatase activity [GO:0004722]	7204597;	pti:PHATR_13365;		PF00481; PP2C; 1.;
B5Y3F7	unreviewed	B5Y3F7_PHATC	ERCC1-like central domain-containing protein	PHATR_13221	Phaeodactylum tricornutum (strain CCAP 1055/1)	208	ERCC4-ERCC1 complex [GO:0070522]; nucleotide-excision repair factor 1 complex [GO:0000110]; damaged DNA binding [GO:0003684]; single-stranded DNA binding [GO:0003697]; double-strand break repair [GO:0006302]; mitotic recombination [GO:0006312]; UV-damage excision repair [GO:0070914]	GO:0000110; GO:0003684; GO:0003697; GO:0006302; GO:0006312; GO:0070522; GO:0070914	double-strand break repair [GO:0006302]; mitotic recombination [GO:0006312]; UV-damage excision repair [GO:0070914]	ERCC4-ERCC1 complex [GO:0070522]; nucleotide-excision repair factor 1 complex [GO:0000110]	damaged DNA binding [GO:0003684]; single-stranded DNA binding [GO:0003697]	7204414;	pti:PHATR_13221;		PF03834; Rad10; 1.;
B5Y3G4	unreviewed	B5Y3G4_PHATC	Bifunctional lysine-specific demethylase and histidyl-hydroxylase (EC 1.14.11.-)	PHATR_46687	Phaeodactylum tricornutum (strain CCAP 1055/1)	626	nucleolus [GO:0005730]; histone H3K36 demethylase activity [GO:0051864]; histone H3K4 demethylase activity [GO:0032453]; iron ion binding [GO:0005506]	GO:0005506; GO:0005730; GO:0032453; GO:0051864		nucleolus [GO:0005730]	histone H3K36 demethylase activity [GO:0051864]; histone H3K4 demethylase activity [GO:0032453]; iron ion binding [GO:0005506]	7204417;	pti:PHATR_46687;		PF08007; JmjC_2; 1.;
B5Y3G8	unreviewed	B5Y3G8_PHATC	GAE domain-containing protein	PHATR_13511	Phaeodactylum tricornutum (strain CCAP 1055/1)	939	AP-1 adaptor complex [GO:0030121]; intracellular protein transport [GO:0006886]; vesicle-mediated transport [GO:0016192]	GO:0006886; GO:0016192; GO:0030121	intracellular protein transport [GO:0006886]; vesicle-mediated transport [GO:0016192]	AP-1 adaptor complex [GO:0030121]		7204604;	pti:PHATR_13511;		PF01602; Adaptin_N; 1.;"PF02883; Alpha_adaptinC2; 1.";
B5Y3H0	unreviewed	B5Y3H0_PHATC	Sulfhydryl oxidase (EC 1.8.3.2)	PHATR_13254	Phaeodactylum tricornutum (strain CCAP 1055/1)	115	mitochondrion [GO:0005739]; flavin adenine dinucleotide binding [GO:0050660]; flavin-dependent sulfhydryl oxidase activity [GO:0016971]	GO:0005739; GO:0016971; GO:0050660		mitochondrion [GO:0005739]	flavin adenine dinucleotide binding [GO:0050660]; flavin-dependent sulfhydryl oxidase activity [GO:0016971]	7204605;	pti:PHATR_13254;		PF04777; Evr1_Alr; 1.;
B5Y3H2	unreviewed	B5Y3H2_PHATC	Uncharacterized protein	PHATR_13396	Phaeodactylum tricornutum (strain CCAP 1055/1)	680	COPII vesicle coat [GO:0030127]; endoplasmic reticulum exit site [GO:0070971]; endoplasmic reticulum membrane [GO:0005789]; Golgi membrane [GO:0000139]; SNARE binding [GO:0000149]; zinc ion binding [GO:0008270]; COPII-coated vesicle cargo loading [GO:0090110]; intracellular protein transport [GO:0006886]	GO:0000139; GO:0000149; GO:0005789; GO:0006886; GO:0008270; GO:0030127; GO:0070971; GO:0090110	COPII-coated vesicle cargo loading [GO:0090110]; intracellular protein transport [GO:0006886]	COPII vesicle coat [GO:0030127]; endoplasmic reticulum exit site [GO:0070971]; endoplasmic reticulum membrane [GO:0005789]; Golgi membrane [GO:0000139]	SNARE binding [GO:0000149]; zinc ion binding [GO:0008270]	7204606;	pti:PHATR_13396;		PF00626; Gelsolin; 1.;"PF08033; Sec23_BS; 1.";"PF04815; Sec23_helical; 1.";"PF04811; Sec23_trunk; 1.";"PF04810; zf-Sec23_Sec24; 1.";
B5Y3H6	unreviewed	B5Y3H6_PHATC	40S ribosomal protein S29	PHATR_28147	Phaeodactylum tricornutum (strain CCAP 1055/1)	62	cytosolic small ribosomal subunit [GO:0022627]; structural constituent of ribosome [GO:0003735]; zinc ion binding [GO:0008270]; cytoplasmic translation [GO:0002181]	GO:0002181; GO:0003735; GO:0008270; GO:0022627	cytoplasmic translation [GO:0002181]	cytosolic small ribosomal subunit [GO:0022627]	structural constituent of ribosome [GO:0003735]; zinc ion binding [GO:0008270]	7204609;	pti:PHATR_28147;	Phatr3_J28147.t1; Phatr3_J28147.p1; Phatr3_J28147.;	PF00253; Ribosomal_S14; 1.;
B5Y3H7	unreviewed	B5Y3H7_PHATC	Uncharacterized protein	PHATR_36721	Phaeodactylum tricornutum (strain CCAP 1055/1)	323	cytoplasm [GO:0005737]; heterotrimeric G-protein complex [GO:0005834]; G protein-coupled receptor binding [GO:0001664]; G-protein beta/gamma-subunit complex binding [GO:0031683]; GTP binding [GO:0005525]; GTPase activity [GO:0003924]; metal ion binding [GO:0046872]; adenylate cyclase-modulating G protein-coupled receptor signaling pathway [GO:0007188]	GO:0001664; GO:0003924; GO:0005525; GO:0005737; GO:0005834; GO:0007188; GO:0031683; GO:0046872	adenylate cyclase-modulating G protein-coupled receptor signaling pathway [GO:0007188]	cytoplasm [GO:0005737]; heterotrimeric G-protein complex [GO:0005834]	G protein-coupled receptor binding [GO:0001664]; G-protein beta/gamma-subunit complex binding [GO:0031683]; GTP binding [GO:0005525]; GTPase activity [GO:0003924]; metal ion binding [GO:0046872]	7204610;	pti:PHATR_36721;		PF00503; G-alpha; 2.;
B5Y3I3	unreviewed	B5Y3I3_PHATC	DNA topoisomerase 1 (EC 5.6.2.1) (DNA topoisomerase I)	PHATR_13384	Phaeodactylum tricornutum (strain CCAP 1055/1)	594	chromosome [GO:0005694]; nucleolus [GO:0005730]; DNA binding [GO:0003677]; DNA topoisomerase type I (single strand cut, ATP-independent) activity [GO:0003917]; chromosome segregation [GO:0007059]; DNA replication [GO:0006260]; DNA topological change [GO:0006265]	GO:0003677; GO:0003917; GO:0005694; GO:0005730; GO:0006260; GO:0006265; GO:0007059	chromosome segregation [GO:0007059]; DNA replication [GO:0006260]; DNA topological change [GO:0006265]	chromosome [GO:0005694]; nucleolus [GO:0005730]	DNA binding [GO:0003677]; DNA topoisomerase type I (single strand cut, ATP-independent) activity [GO:0003917]	7204614;	pti:PHATR_13384;		PF14370; Topo_C_assoc; 1.;"PF01028; Topoisom_I; 1.";"PF02919; Topoisom_I_N; 1.";
B5Y3I9	unreviewed	B5Y3I9_PHATC	Chromosome segregation in meiosis protein 3 domain-containing protein	PHATR_36733	Phaeodactylum tricornutum (strain CCAP 1055/1)	392	replication fork protection complex [GO:0031298]; DNA binding [GO:0003677]; DNA damage response [GO:0006974]; DNA replication checkpoint signaling [GO:0000076]; replication fork arrest [GO:0043111]; replication fork processing [GO:0031297]	GO:0000076; GO:0003677; GO:0006974; GO:0031297; GO:0031298; GO:0043111	DNA damage response [GO:0006974]; DNA replication checkpoint signaling [GO:0000076]; replication fork arrest [GO:0043111]; replication fork processing [GO:0031297]	replication fork protection complex [GO:0031298]	DNA binding [GO:0003677]	7204499;	pti:PHATR_36733;	Phatr3_J36733.t1; Phatr3_J36733.p1; Phatr3_J36733.;	PF07962; Swi3; 1.;
B5Y3J7	unreviewed	B5Y3J7_PHATC	Radical SAM core domain-containing protein	PHATR_13537	Phaeodactylum tricornutum (strain CCAP 1055/1)	290	cytoplasm [GO:0005737]; 4 iron, 4 sulfur cluster binding [GO:0051539]; metal ion binding [GO:0046872]; RNA methyltransferase activity [GO:0008173]; rRNA base methylation [GO:0070475]; tRNA methylation [GO:0030488]	GO:0005737; GO:0008173; GO:0030488; GO:0046872; GO:0051539; GO:0070475	rRNA base methylation [GO:0070475]; tRNA methylation [GO:0030488]	cytoplasm [GO:0005737]	4 iron, 4 sulfur cluster binding [GO:0051539]; metal ion binding [GO:0046872]; RNA methyltransferase activity [GO:0008173]	7204623;	pti:PHATR_13537;		PF04055; Radical_SAM; 1.;
B5Y3J9	unreviewed	B5Y3J9_PHATC	H/ACA ribonucleoprotein complex subunit 2 (Nucleolar protein family A member 2)	PHATR_36743	Phaeodactylum tricornutum (strain CCAP 1055/1)	149	box H/ACA snoRNP complex [GO:0031429]; RNA binding [GO:0003723]; mRNA splicing, via spliceosome [GO:0000398]; snRNA pseudouridine synthesis [GO:0031120]	GO:0000398; GO:0003723; GO:0031120; GO:0031429	mRNA splicing, via spliceosome [GO:0000398]; snRNA pseudouridine synthesis [GO:0031120]	box H/ACA snoRNP complex [GO:0031429]	RNA binding [GO:0003723]	7204502;	pti:PHATR_36743;	Phatr3_J36743.t1; Phatr3_J36743.p1; Phatr3_J36743.;	PF01248; Ribosomal_L7Ae; 1.;
B5Y3K4	unreviewed	B5Y3K4_PHATC	DNA polymerase delta subunit 3	PHATR_46719	Phaeodactylum tricornutum (strain CCAP 1055/1)	504	delta DNA polymerase complex [GO:0043625]; DNA-directed DNA polymerase activity [GO:0003887]; DNA strand elongation involved in DNA replication [GO:0006271]; DNA synthesis involved in UV-damage excision repair [GO:1904161]; nucleotide-excision repair, DNA gap filling [GO:0006297]	GO:0003887; GO:0006271; GO:0006297; GO:0043625; GO:1904161	DNA strand elongation involved in DNA replication [GO:0006271]; DNA synthesis involved in UV-damage excision repair [GO:1904161]; nucleotide-excision repair, DNA gap filling [GO:0006297]	delta DNA polymerase complex [GO:0043625]	DNA-directed DNA polymerase activity [GO:0003887]	7204504;	pti:PHATR_46719;		PF09507; CDC27; 1.;
B5Y3K7	unreviewed	B5Y3K7_PHATC	Alpha-mannosidase (EC 3.2.1.-)	PHATR_52108	Phaeodactylum tricornutum (strain CCAP 1055/1)	974	alpha-mannosidase activity [GO:0004559]; carbohydrate binding [GO:0030246]; metal ion binding [GO:0046872]; mannose metabolic process [GO:0006013]	GO:0004559; GO:0006013; GO:0030246; GO:0046872	mannose metabolic process [GO:0006013]		alpha-mannosidase activity [GO:0004559]; carbohydrate binding [GO:0030246]; metal ion binding [GO:0046872]	7204628;	pti:PHATR_52108;		PF09261; Alpha-mann_mid; 1.;"PF07748; Glyco_hydro_38C; 1.";"PF01074; Glyco_hydro_38N; 1.";
B5Y3L0	unreviewed	B5Y3L0_PHATC	Terpene cyclase/mutase family member (EC 5.4.99.-)	PHATR_645	Phaeodactylum tricornutum (strain CCAP 1055/1)	682	lipid droplet [GO:0005811]; intramolecular transferase activity [GO:0016866]; ligase activity [GO:0016874]; triterpenoid biosynthetic process [GO:0016104]	GO:0005811; GO:0016104; GO:0016866; GO:0016874	triterpenoid biosynthetic process [GO:0016104]	lipid droplet [GO:0005811]	intramolecular transferase activity [GO:0016866]; ligase activity [GO:0016874]	7204630;	pti:PHATR_645;		PF13243; SQHop_cyclase_C; 1.;"PF13249; SQHop_cyclase_N; 1.";
B5Y3L1	unreviewed	B5Y3L1_PHATC	CAP-Gly domain-containing protein	PHATR_46726	Phaeodactylum tricornutum (strain CCAP 1055/1)	1327	chromatin [GO:0000785]; condensed chromosome [GO:0000793]; condensin complex [GO:0000796]; chromatin binding [GO:0003682]; mitotic chromosome condensation [GO:0007076]	GO:0000785; GO:0000793; GO:0000796; GO:0003682; GO:0007076	mitotic chromosome condensation [GO:0007076]	chromatin [GO:0000785]; condensed chromosome [GO:0000793]; condensin complex [GO:0000796]	chromatin binding [GO:0003682]	7204631;	pti:PHATR_46726;	Phatr3_J46726.t1; Phatr3_J46726.p1; Phatr3_J46726.;	PF01302; CAP_GLY; 1.;
B5Y3L9	unreviewed	B5Y3L9_PHATC	60S ribosomal protein L21	PHATR_46735	Phaeodactylum tricornutum (strain CCAP 1055/1)	163	chloroplast [GO:0009507]; ribonucleoprotein complex [GO:1990904]; ribosome [GO:0005840]; structural constituent of ribosome [GO:0003735]; translation [GO:0006412]	GO:0003735; GO:0005840; GO:0006412; GO:0009507; GO:1990904	translation [GO:0006412]	chloroplast [GO:0009507]; ribonucleoprotein complex [GO:1990904]; ribosome [GO:0005840]	structural constituent of ribosome [GO:0003735]	7204634;	pti:PHATR_46735;	Phatr3_J46735.t1; Phatr3_J46735.p1; Phatr3_J46735.;	PF01157; Ribosomal_L21e; 1.;
B5Y3M0	unreviewed	B5Y3M0_PHATC	Protein arginine N-methyltransferase 2 (Protein-arginine N5-methyltransferase) (Type IV protein arginine N-methyltransferase)	PHATR_46736	Phaeodactylum tricornutum (strain CCAP 1055/1)	404	cytoplasm [GO:0005737]; nucleus [GO:0005634]; protein-arginine N-methyltransferase activity [GO:0016274]; methylation [GO:0032259]	GO:0005634; GO:0005737; GO:0016274; GO:0032259	methylation [GO:0032259]	cytoplasm [GO:0005737]; nucleus [GO:0005634]	protein-arginine N-methyltransferase activity [GO:0016274]	7204512;	pti:PHATR_46736;		PF12796; Ank_2; 1.;
B5Y3M7	unreviewed	B5Y3M7_PHATC	Homologous-pairing protein 2 winged helix domain-containing protein	PHATR_36771	Phaeodactylum tricornutum (strain CCAP 1055/1)	549	condensed nuclear chromosome [GO:0000794]; DNA recombinase auxiliary factor complex [GO:0120231]; double-stranded DNA binding [GO:0003690]; recombinase activator activity [GO:0120230]; homologous chromosome pairing at meiosis [GO:0007129]; meiotic joint molecule formation [GO:0000709]; meiotic strand invasion involved in reciprocal meiotic recombination [GO:0010774]	GO:0000709; GO:0000794; GO:0003690; GO:0007129; GO:0010774; GO:0120230; GO:0120231	homologous chromosome pairing at meiosis [GO:0007129]; meiotic joint molecule formation [GO:0000709]; meiotic strand invasion involved in reciprocal meiotic recombination [GO:0010774]	condensed nuclear chromosome [GO:0000794]; DNA recombinase auxiliary factor complex [GO:0120231]	double-stranded DNA binding [GO:0003690]; recombinase activator activity [GO:0120230]	7204638;	pti:PHATR_36771;
B5Y3M8	unreviewed	B5Y3M8_PHATC	HMG box domain-containing protein	PHATR_46740	Phaeodactylum tricornutum (strain CCAP 1055/1)	338	nucleus [GO:0005634]; protein heterodimerization activity [GO:0046982]; transcription cis-regulatory region binding [GO:0000976]; regulation of DNA-templated transcription [GO:0006355]	GO:0000976; GO:0005634; GO:0006355; GO:0046982	regulation of DNA-templated transcription [GO:0006355]	nucleus [GO:0005634]	protein heterodimerization activity [GO:0046982]; transcription cis-regulatory region binding [GO:0000976]	7204516;	pti:PHATR_46740;	Phatr3_J46740.t1; Phatr3_J46740.p1; Phatr3_J46740.;	PF00808; CBFD_NFYB_HMF; 1.;"PF00505; HMG_box; 1.";
B5Y3N0	unreviewed	B5Y3N0_PHATC	Mitochondrial carrier protein	PHATR_46742	Phaeodactylum tricornutum (strain CCAP 1055/1)	390	membrane [GO:0016020]	GO:0016020		membrane [GO:0016020]		7204639;	pti:PHATR_46742;	Phatr3_J46742.t1; Phatr3_J46742.p1; Phatr3_J46742.;	PF00153; Mito_carr; 2.;
B5Y3N7	unreviewed	B5Y3N7_PHATC	ribose-5-phosphate isomerase (EC 5.3.1.6)	PHATR_50995	Phaeodactylum tricornutum (strain CCAP 1055/1)	287	ribose-5-phosphate isomerase activity [GO:0004751]; pentose-phosphate shunt, non-oxidative branch [GO:0009052]	GO:0004751; GO:0009052	pentose-phosphate shunt, non-oxidative branch [GO:0009052]		ribose-5-phosphate isomerase activity [GO:0004751]	7204642;	pti:PHATR_50995;	Phatr3_J13382.t1; Phatr3_J13382.p1; Phatr3_J13382.;	PF06026; Rib_5-P_isom_A; 1.;
B5Y3N9	unreviewed	B5Y3N9_PHATC	Guanylate cyclase domain-containing protein	PHATR_46752	Phaeodactylum tricornutum (strain CCAP 1055/1)	1218	membrane [GO:0016020]; cyclic nucleotide biosynthetic process [GO:0009190]; intracellular signal transduction [GO:0035556]	GO:0009190; GO:0016020; GO:0035556	cyclic nucleotide biosynthetic process [GO:0009190]; intracellular signal transduction [GO:0035556]	membrane [GO:0016020]		7204522;	pti:PHATR_46752;	Phatr3_J46752.t1; Phatr3_J46752.p1; Phatr3_J46752.;
B5Y3P1	unreviewed	B5Y3P1_PHATC	Molecular chaperone DnaJ	PHATR_50996	Phaeodactylum tricornutum (strain CCAP 1055/1)	447	cytoplasm [GO:0005737]; ATP binding [GO:0005524]; heat shock protein binding [GO:0031072]; unfolded protein binding [GO:0051082]; zinc ion binding [GO:0008270]; chaperone cofactor-dependent protein refolding [GO:0051085]; protein refolding [GO:0042026]; response to heat [GO:0009408]	GO:0005524; GO:0005737; GO:0008270; GO:0009408; GO:0031072; GO:0042026; GO:0051082; GO:0051085	chaperone cofactor-dependent protein refolding [GO:0051085]; protein refolding [GO:0042026]; response to heat [GO:0009408]	cytoplasm [GO:0005737]	ATP binding [GO:0005524]; heat shock protein binding [GO:0031072]; unfolded protein binding [GO:0051082]; zinc ion binding [GO:0008270]	7204524;	pti:PHATR_50996;	Phatr3_J13424.t1; Phatr3_J13424.p1; Phatr3_J13424.;	PF00226; DnaJ; 1.;"PF01556; DnaJ_C; 1.";"PF00684; DnaJ_CXXCXGXG; 1.";
B5Y3P3	unreviewed	B5Y3P3_PHATC	Succinate-semialdehyde dehydrogenase, mitochondrial (EC 1.2.1.24) (NAD(+)-dependent succinic semialdehyde dehydrogenase)	SSD1 PHATR_28191	Phaeodactylum tricornutum (strain CCAP 1055/1)	533	succinate-semialdehyde dehydrogenase (NAD+) activity [GO:0004777]; gamma-aminobutyric acid catabolic process [GO:0009450]	GO:0004777; GO:0009450	gamma-aminobutyric acid catabolic process [GO:0009450]		succinate-semialdehyde dehydrogenase (NAD+) activity [GO:0004777]	7204525;	pti:PHATR_28191;	Phatr3_J28191.t1; Phatr3_J28191.p1; Phatr3_J28191.;	PF00171; Aldedh; 1.;
B5Y3Q2	unreviewed	B5Y3Q2_PHATC	EXPERA domain-containing protein	PHATR_36801	Phaeodactylum tricornutum (strain CCAP 1055/1)	241	endoplasmic reticulum [GO:0005783]; membrane [GO:0016020]; C-8 sterol isomerase activity [GO:0000247]; cholestenol delta-isomerase activity [GO:0047750]; steroid Delta-isomerase activity [GO:0004769]; cholesterol biosynthetic process [GO:0006695]	GO:0000247; GO:0004769; GO:0005783; GO:0006695; GO:0016020; GO:0047750	cholesterol biosynthetic process [GO:0006695]	endoplasmic reticulum [GO:0005783]; membrane [GO:0016020]	C-8 sterol isomerase activity [GO:0000247]; cholestenol delta-isomerase activity [GO:0047750]; steroid Delta-isomerase activity [GO:0004769]	7204648;	pti:PHATR_36801;		PF05241; EBP; 1.;
B5Y3Q5	unreviewed	B5Y3Q5_PHATC	protein xylosyltransferase (EC 2.4.2.26) (Peptide O-xylosyltransferase)	PHATR_46768	Phaeodactylum tricornutum (strain CCAP 1055/1)	455	endoplasmic reticulum membrane [GO:0005789]; Golgi membrane [GO:0000139]; metal ion binding [GO:0046872]; protein xylosyltransferase activity [GO:0030158]; heparan sulfate proteoglycan biosynthetic process [GO:0015012]	GO:0000139; GO:0005789; GO:0015012; GO:0030158; GO:0046872	heparan sulfate proteoglycan biosynthetic process [GO:0015012]	endoplasmic reticulum membrane [GO:0005789]; Golgi membrane [GO:0000139]	metal ion binding [GO:0046872]; protein xylosyltransferase activity [GO:0030158]	7204532;	pti:PHATR_46768;		PF02485; Branch; 1.;
B5Y3Q6	unreviewed	B5Y3Q6_PHATC	Proteasome subunit alpha type	PHATR_28202	Phaeodactylum tricornutum (strain CCAP 1055/1)	245	cytoplasm [GO:0005737]; nucleus [GO:0005634]; proteasome core complex, alpha-subunit complex [GO:0019773]; proteasome-mediated ubiquitin-dependent protein catabolic process [GO:0043161]	GO:0005634; GO:0005737; GO:0019773; GO:0043161	proteasome-mediated ubiquitin-dependent protein catabolic process [GO:0043161]	cytoplasm [GO:0005737]; nucleus [GO:0005634]; proteasome core complex, alpha-subunit complex [GO:0019773]		7204650;	pti:PHATR_28202;	Phatr3_J28202.t1; Phatr3_J28202.p1; Phatr3_J28202.;	PF00227; Proteasome; 1.;"PF10584; Proteasome_A_N; 1.";
B5Y3R0	unreviewed	B5Y3R0_PHATC	Cell division cycle protein 48	hCdc48 PHATR_21083	Phaeodactylum tricornutum (strain CCAP 1055/1)	806	cytosol [GO:0005829]; nucleus [GO:0005634]; VCP-NPL4-UFD1 AAA ATPase complex [GO:0034098]; ATP binding [GO:0005524]; ATP hydrolysis activity [GO:0016887]; polyubiquitin modification-dependent protein binding [GO:0031593]; autophagosome maturation [GO:0097352]; mitotic spindle disassembly [GO:0051228]; retrograde protein transport, ER to cytosol [GO:0030970]	GO:0005524; GO:0005634; GO:0005829; GO:0016887; GO:0030970; GO:0031593; GO:0034098; GO:0051228; GO:0097352	autophagosome maturation [GO:0097352]; mitotic spindle disassembly [GO:0051228]; retrograde protein transport, ER to cytosol [GO:0030970]	cytosol [GO:0005829]; nucleus [GO:0005634]; VCP-NPL4-UFD1 AAA ATPase complex [GO:0034098]	ATP binding [GO:0005524]; ATP hydrolysis activity [GO:0016887]; polyubiquitin modification-dependent protein binding [GO:0031593]	7204652;	pti:PHATR_21083;		PF00004; AAA; 2.;"PF17862; AAA_lid_3; 2.";"PF02933; CDC48_2; 1.";"PF02359; CDC48_N; 1.";
B5Y3R7	unreviewed	B5Y3R7_PHATC	Fe2OG dioxygenase domain-containing protein	PHATR_46782	Phaeodactylum tricornutum (strain CCAP 1055/1)	352	cytoplasm [GO:0005737]; broad specificity oxidative DNA demethylase activity [GO:0035516]; ferrous iron binding [GO:0008198]; oxidative RNA demethylase activity [GO:0035515]; DNA repair [GO:0006281]; oxidative RNA demethylation [GO:0035513]	GO:0005737; GO:0006281; GO:0008198; GO:0035513; GO:0035515; GO:0035516	DNA repair [GO:0006281]; oxidative RNA demethylation [GO:0035513]	cytoplasm [GO:0005737]	broad specificity oxidative DNA demethylase activity [GO:0035516]; ferrous iron binding [GO:0008198]; oxidative RNA demethylase activity [GO:0035515]	7204538;	pti:PHATR_46782;	Phatr3_J46782.t1; Phatr3_J46782.p1; Phatr3_J46782.;	PF13532; 2OG-FeII_Oxy_2; 1.;
B5Y3R9	unreviewed	B5Y3R9_PHATC	Glycerol-3-phosphate dehydrogenase [NAD(+)] (EC 1.1.1.8)	PHATR_36821	Phaeodactylum tricornutum (strain CCAP 1055/1)	386	cytosol [GO:0005829]; glycerol-3-phosphate dehydrogenase (NAD+) activity [GO:0141152]; NAD binding [GO:0051287]; protein homodimerization activity [GO:0042803]; carbohydrate metabolic process [GO:0005975]; glycerol-3-phosphate catabolic process [GO:0046168]	GO:0005829; GO:0005975; GO:0042803; GO:0046168; GO:0051287; GO:0141152	carbohydrate metabolic process [GO:0005975]; glycerol-3-phosphate catabolic process [GO:0046168]	cytosol [GO:0005829]	glycerol-3-phosphate dehydrogenase (NAD+) activity [GO:0141152]; NAD binding [GO:0051287]; protein homodimerization activity [GO:0042803]	7204657;	pti:PHATR_36821;		PF07479; NAD_Gly3P_dh_C; 1.;"PF01210; NAD_Gly3P_dh_N; 1.";
B5Y3S0	unreviewed	B5Y3S0_PHATC	UDP-glucose 4-epimerase (EC 5.1.3.2)	GALE1 PHATR_46785	Phaeodactylum tricornutum (strain CCAP 1055/1)	358	cytosol [GO:0005829]; UDP-glucose 4-epimerase activity [GO:0003978]; galactose metabolic process [GO:0006012]	GO:0003978; GO:0005829; GO:0006012	galactose metabolic process [GO:0006012]	cytosol [GO:0005829]	UDP-glucose 4-epimerase activity [GO:0003978]	7204539;	pti:PHATR_46785;		PF16363; GDP_Man_Dehyd; 1.;
B5Y3S3	unreviewed	B5Y3S3_PHATC	AAA+ ATPase domain-containing protein	PHATR_28219	Phaeodactylum tricornutum (strain CCAP 1055/1)	447	cytoplasm [GO:0005737]; proteasome complex [GO:0000502]; ATP binding [GO:0005524]; ATP hydrolysis activity [GO:0016887]	GO:0000502; GO:0005524; GO:0005737; GO:0016887		cytoplasm [GO:0005737]; proteasome complex [GO:0000502]	ATP binding [GO:0005524]; ATP hydrolysis activity [GO:0016887]	7204540;	pti:PHATR_28219;		PF00004; AAA; 1.;"PF17862; AAA_lid_3; 1.";"PF21236; PRS7_OB; 1.";
B5Y3S4	unreviewed	B5Y3S4_PHATC	60S ribosome subunit biogenesis protein NIP7 homolog	PHATR_13281	Phaeodactylum tricornutum (strain CCAP 1055/1)	181	nucleolus [GO:0005730]; RNA binding [GO:0003723]; ribosome assembly [GO:0042255]	GO:0003723; GO:0005730; GO:0042255	ribosome assembly [GO:0042255]	nucleolus [GO:0005730]	RNA binding [GO:0003723]	7204660;	pti:PHATR_13281;	Phatr3_J13281.t1; Phatr3_J13281.p1; Phatr3_J13281.;	PF17833; pre-PUA_NIP7; 1.;"PF03657; UPF0113; 1.";
B5Y3S5	unreviewed	B5Y3S5_PHATC	Mitochondrial carrier protein	PHATR_36828	Phaeodactylum tricornutum (strain CCAP 1055/1)	324	mitochondrial membrane [GO:0031966]; L-ornithine transmembrane transporter activity [GO:0000064]; mitochondrial L-ornithine transmembrane transport [GO:1990575]	GO:0000064; GO:0031966; GO:1990575	mitochondrial L-ornithine transmembrane transport [GO:1990575]	mitochondrial membrane [GO:0031966]	L-ornithine transmembrane transporter activity [GO:0000064]	7204541;	pti:PHATR_36828;	Phatr3_J36828.t1; Phatr3_J36828.p1; Phatr3_J36828.;	PF00153; Mito_carr; 3.;
B5Y3S6	unreviewed	B5Y3S6_PHATC	Transaldolase (EC 2.2.1.2)	PHATR_28222	Phaeodactylum tricornutum (strain CCAP 1055/1)	316	cytoplasm [GO:0005737]; transaldolase activity [GO:0004801]; carbohydrate metabolic process [GO:0005975]; pentose-phosphate shunt, non-oxidative branch [GO:0009052]	GO:0004801; GO:0005737; GO:0005975; GO:0009052	carbohydrate metabolic process [GO:0005975]; pentose-phosphate shunt, non-oxidative branch [GO:0009052]	cytoplasm [GO:0005737]	transaldolase activity [GO:0004801]	7204542;	pti:PHATR_28222;		PF00923; TAL_FSA; 1.;
B5Y3S9	unreviewed	B5Y3S9_PHATC	20 kDa chaperonin, chloroplastic (Chaperonin 10) (Protein Cpn21)	PHATR_46791	Phaeodactylum tricornutum (strain CCAP 1055/1)	243	mitochondrion [GO:0005739]; ATP binding [GO:0005524]; metal ion binding [GO:0046872]; protein folding chaperone [GO:0044183]; protein-folding chaperone binding [GO:0051087]; unfolded protein binding [GO:0051082]; chaperone cofactor-dependent protein refolding [GO:0051085]	GO:0005524; GO:0005739; GO:0044183; GO:0046872; GO:0051082; GO:0051085; GO:0051087	chaperone cofactor-dependent protein refolding [GO:0051085]	mitochondrion [GO:0005739]	ATP binding [GO:0005524]; metal ion binding [GO:0046872]; protein folding chaperone [GO:0044183]; protein-folding chaperone binding [GO:0051087]; unfolded protein binding [GO:0051082]	7204662;	pti:PHATR_46791;	Phatr3_J8230.t1; Phatr3_J8230.p1; Phatr3_J8230.;	PF00166; Cpn10; 2.;
B5Y3T2	unreviewed	B5Y3T2_PHATC	ADP,ATP carrier protein	NTT4 PHATR_46794	Phaeodactylum tricornutum (strain CCAP 1055/1)	591	membrane [GO:0016020]; ATP binding [GO:0005524]; ATP:ADP antiporter activity [GO:0005471]	GO:0005471; GO:0005524; GO:0016020		membrane [GO:0016020]	ATP binding [GO:0005524]; ATP:ADP antiporter activity [GO:0005471]	7204665;	pti:PHATR_46794;	Phatr3_J46794.t1; Phatr3_J46794.p1; Phatr3_J46794.;	PF03219; TLC; 1.;
B5Y3T9	unreviewed	B5Y3T9_PHATC	Mitochondrial carrier protein	PHATR_13538	Phaeodactylum tricornutum (strain CCAP 1055/1)	299	mitochondrial inner membrane [GO:0005743]; pyrimidine nucleotide transmembrane transporter activity [GO:0015218]; mitochondrial genome maintenance [GO:0000002]; pyrimidine nucleotide import into mitochondrion [GO:1990519]	GO:0000002; GO:0005743; GO:0015218; GO:1990519	mitochondrial genome maintenance [GO:0000002]; pyrimidine nucleotide import into mitochondrion [GO:1990519]	mitochondrial inner membrane [GO:0005743]	pyrimidine nucleotide transmembrane transporter activity [GO:0015218]	7204548;	pti:PHATR_13538;		PF00153; Mito_carr; 3.;
B5Y3U0	unreviewed	B5Y3U0_PHATC	Choline transporter-like protein	PHATR_36842	Phaeodactylum tricornutum (strain CCAP 1055/1)	762	plasma membrane [GO:0005886]; transmembrane transporter activity [GO:0022857]	GO:0005886; GO:0022857		plasma membrane [GO:0005886]	transmembrane transporter activity [GO:0022857]	7204668;	pti:PHATR_36842;		PF04515; Choline_transpo; 2.;
B5Y3U3	unreviewed	B5Y3U3_PHATC	Palmitoyltransferase (EC 2.3.1.225)	PHATR_46802	Phaeodactylum tricornutum (strain CCAP 1055/1)	579	endoplasmic reticulum [GO:0005783]; Golgi apparatus [GO:0005794]; membrane [GO:0016020]; protein-cysteine S-palmitoyltransferase activity [GO:0019706]; protein targeting to membrane [GO:0006612]	GO:0005783; GO:0005794; GO:0006612; GO:0016020; GO:0019706	protein targeting to membrane [GO:0006612]	endoplasmic reticulum [GO:0005783]; Golgi apparatus [GO:0005794]; membrane [GO:0016020]	protein-cysteine S-palmitoyltransferase activity [GO:0019706]	7204550;	pti:PHATR_46802;	Phatr3_J46802.t1; Phatr3_J46802.p1; Phatr3_J46802.;	PF01529; DHHC; 1.;
B5Y3U5	unreviewed	B5Y3U5_PHATC	General transcription and DNA repair factor IIH subunit TFB5	PHATR_36847	Phaeodactylum tricornutum (strain CCAP 1055/1)	111	transcription factor TFIIH core complex [GO:0000439]; transcription factor TFIIH holo complex [GO:0005675]; nucleotide-excision repair, preincision complex assembly [GO:0006294]; transcription initiation at RNA polymerase II promoter [GO:0006367]	GO:0000439; GO:0005675; GO:0006294; GO:0006367	nucleotide-excision repair, preincision complex assembly [GO:0006294]; transcription initiation at RNA polymerase II promoter [GO:0006367]	transcription factor TFIIH core complex [GO:0000439]; transcription factor TFIIH holo complex [GO:0005675]		7204551;	pti:PHATR_36847;		PF06331; Tfb5; 1.;
B5Y3U6	unreviewed	B5Y3U6_PHATC	Choline transporter-like protein	PHATR_36848	Phaeodactylum tricornutum (strain CCAP 1055/1)	424	plasma membrane [GO:0005886]; transmembrane transporter activity [GO:0022857]	GO:0005886; GO:0022857		plasma membrane [GO:0005886]	transmembrane transporter activity [GO:0022857]	7204671;	pti:PHATR_36848;		PF04515; Choline_transpo; 1.;
B5Y3U8	unreviewed	B5Y3U8_PHATC	DNA primase large subunit	PHATR_46806	Phaeodactylum tricornutum (strain CCAP 1055/1)	463	alpha DNA polymerase:primase complex [GO:0005658]; 4 iron, 4 sulfur cluster binding [GO:0051539]; DNA binding [GO:0003677]; metal ion binding [GO:0046872]; DNA replication initiation [GO:0006270]; DNA replication, synthesis of primer [GO:0006269]	GO:0003677; GO:0005658; GO:0006269; GO:0006270; GO:0046872; GO:0051539	DNA replication initiation [GO:0006270]; DNA replication, synthesis of primer [GO:0006269]	alpha DNA polymerase:primase complex [GO:0005658]	4 iron, 4 sulfur cluster binding [GO:0051539]; DNA binding [GO:0003677]; metal ion binding [GO:0046872]	7204553;	pti:PHATR_46806;	Phatr3_J46806.t1; Phatr3_J46806.p1; Phatr3_J46806.;	PF04104; DNA_primase_lrg; 1.;
B5Y3U9	unreviewed	B5Y3U9_PHATC	Large ribosomal subunit protein uL2 C-terminal domain-containing protein	rpl2 PHATR_28234	Phaeodactylum tricornutum (strain CCAP 1055/1)	257	chloroplast [GO:0009507]; cytosolic large ribosomal subunit [GO:0022625]; RNA binding [GO:0003723]; structural constituent of ribosome [GO:0003735]; cytoplasmic translation [GO:0002181]	GO:0002181; GO:0003723; GO:0003735; GO:0009507; GO:0022625	cytoplasmic translation [GO:0002181]	chloroplast [GO:0009507]; cytosolic large ribosomal subunit [GO:0022625]	RNA binding [GO:0003723]; structural constituent of ribosome [GO:0003735]	7204554;	pti:PHATR_28234;		PF00181; Ribosomal_L2; 1.;"PF03947; Ribosomal_L2_C; 1.";
B5Y3V0	unreviewed	B5Y3V0_PHATC	peptidylprolyl isomerase (EC 5.2.1.8)	PHATR_46808	Phaeodactylum tricornutum (strain CCAP 1055/1)	436	cytosol [GO:0005829]; endomembrane system [GO:0012505]; membrane [GO:0016020]; mitochondrial envelope [GO:0005740]; peptidyl-prolyl cis-trans isomerase activity [GO:0003755]; protein folding chaperone [GO:0044183]; negative regulation of apoptotic process [GO:0043066]	GO:0003755; GO:0005740; GO:0005829; GO:0012505; GO:0016020; GO:0043066; GO:0044183	negative regulation of apoptotic process [GO:0043066]	cytosol [GO:0005829]; endomembrane system [GO:0012505]; membrane [GO:0016020]; mitochondrial envelope [GO:0005740]	peptidyl-prolyl cis-trans isomerase activity [GO:0003755]; protein folding chaperone [GO:0044183]	7204672;	pti:PHATR_46808;	Phatr3_J46808.t1; Phatr3_J46808.p1; Phatr3_J46808.;	PF00254; FKBP_C; 1.;
B5Y3V1	unreviewed	B5Y3V1_PHATC	RecF/RecN/SMC N-terminal domain-containing protein	SMC6 PHATR_28237	Phaeodactylum tricornutum (strain CCAP 1055/1)	220	nucleus [GO:0005634]; site of double-strand break [GO:0035861]; Smc5-Smc6 complex [GO:0030915]; ATP binding [GO:0005524]; damaged DNA binding [GO:0003684]; single-stranded DNA binding [GO:0003697]; double-strand break repair via homologous recombination [GO:0000724]	GO:0000724; GO:0003684; GO:0003697; GO:0005524; GO:0005634; GO:0030915; GO:0035861	double-strand break repair via homologous recombination [GO:0000724]	nucleus [GO:0005634]; site of double-strand break [GO:0035861]; Smc5-Smc6 complex [GO:0030915]	ATP binding [GO:0005524]; damaged DNA binding [GO:0003684]; single-stranded DNA binding [GO:0003697]	7204555;	pti:PHATR_28237;		PF02463; SMC_N; 1.;
B5Y3V2	unreviewed	B5Y3V2_PHATC	DNA ligase (EC 6.5.1.1)	PHATR_51005	Phaeodactylum tricornutum (strain CCAP 1055/1)	651	mitochondrion [GO:0005739]; nucleus [GO:0005634]; ATP binding [GO:0005524]; DNA binding [GO:0003677]; DNA ligase (ATP) activity [GO:0003910]; cell division [GO:0051301]; DNA biosynthetic process [GO:0071897]; DNA recombination [GO:0006310]; DNA repair [GO:0006281]; lagging strand elongation [GO:0006273]	GO:0003677; GO:0003910; GO:0005524; GO:0005634; GO:0005739; GO:0006273; GO:0006281; GO:0006310; GO:0051301; GO:0071897	cell division [GO:0051301]; DNA biosynthetic process [GO:0071897]; DNA recombination [GO:0006310]; DNA repair [GO:0006281]; lagging strand elongation [GO:0006273]	mitochondrion [GO:0005739]; nucleus [GO:0005634]	ATP binding [GO:0005524]; DNA binding [GO:0003677]; DNA ligase (ATP) activity [GO:0003910]	7204673;	pti:PHATR_51005;		PF04679; DNA_ligase_A_C; 1.;"PF01068; DNA_ligase_A_M; 1.";"PF04675; DNA_ligase_A_N; 1.";
B5Y3V3	unreviewed	B5Y3V3_PHATC	Argininosuccinate synthase (EC 6.3.4.5) (Citrulline--aspartate ligase)	PHATR_21116	Phaeodactylum tricornutum (strain CCAP 1055/1)	418	cytoplasm [GO:0005737]; argininosuccinate synthase activity [GO:0004055]; ATP binding [GO:0005524]; argininosuccinate metabolic process [GO:0000053]; L-arginine biosynthetic process [GO:0006526]; urea cycle [GO:0000050]	GO:0000050; GO:0000053; GO:0004055; GO:0005524; GO:0005737; GO:0006526	argininosuccinate metabolic process [GO:0000053]; L-arginine biosynthetic process [GO:0006526]; urea cycle [GO:0000050]	cytoplasm [GO:0005737]	argininosuccinate synthase activity [GO:0004055]; ATP binding [GO:0005524]	7204556;	pti:PHATR_21116;	Phatr3_J21116.t1; Phatr3_J21116.p1; Phatr3_J21116.;	PF20979; Arginosuc_syn_C; 1.;"PF00764; Arginosuc_synth; 1.";
B5Y3W1	unreviewed	B5Y3W1_PHATC	Chloride channel protein	PHATR_28245	Phaeodactylum tricornutum (strain CCAP 1055/1)	768	intracellular membrane-bounded organelle [GO:0043231]; membrane [GO:0016020]; voltage-gated chloride channel activity [GO:0005247]	GO:0005247; GO:0016020; GO:0043231		intracellular membrane-bounded organelle [GO:0043231]; membrane [GO:0016020]	voltage-gated chloride channel activity [GO:0005247]	7204560;	pti:PHATR_28245;	Phatr3_J28245.t1; Phatr3_J28245.p1; Phatr3_J28245.;	PF00571; CBS; 2.;"PF00654; Voltage_CLC; 1.";
B5Y3W5	unreviewed	B5Y3W5_PHATC	Proline dehydrogenase (EC 1.5.5.2)	PHATR_1155	Phaeodactylum tricornutum (strain CCAP 1055/1)	509	mitochondrion [GO:0005739]; calcium ion binding [GO:0005509]; FAD binding [GO:0071949]; proline dehydrogenase activity [GO:0004657]; proline catabolic process to glutamate [GO:0010133]	GO:0004657; GO:0005509; GO:0005739; GO:0010133; GO:0071949	proline catabolic process to glutamate [GO:0010133]	mitochondrion [GO:0005739]	calcium ion binding [GO:0005509]; FAD binding [GO:0071949]; proline dehydrogenase activity [GO:0004657]	7204681;	pti:PHATR_1155;		PF01619; Pro_dh; 1.;
B5Y3W7	unreviewed	B5Y3W7_PHATC	Tubulin beta chain	PHATR_21122	Phaeodactylum tricornutum (strain CCAP 1055/1)	447	microtubule [GO:0005874]; GTP binding [GO:0005525]; GTPase activity [GO:0003924]; structural constituent of cytoskeleton [GO:0005200]; microtubule-based process [GO:0007017]	GO:0003924; GO:0005200; GO:0005525; GO:0005874; GO:0007017	microtubule-based process [GO:0007017]	microtubule [GO:0005874]	GTP binding [GO:0005525]; GTPase activity [GO:0003924]; structural constituent of cytoskeleton [GO:0005200]	7204682;	pti:PHATR_21122;	Phatr3_J21122.t1; Phatr3_J21122.p1; Phatr3_J21122.;	PF00091; Tubulin; 1.;"PF03953; Tubulin_C; 1.";
B5Y3W8	unreviewed	B5Y3W8_PHATC	GATA-type domain-containing protein	PHATR_46827	Phaeodactylum tricornutum (strain CCAP 1055/1)	789	RNA polymerase I core factor complex [GO:0070860]; RNA polymerase I core promoter sequence-specific DNA binding [GO:0001164]; zinc ion binding [GO:0008270]; nucleolar large rRNA transcription by RNA polymerase I [GO:0042790]	GO:0001164; GO:0008270; GO:0042790; GO:0070860	nucleolar large rRNA transcription by RNA polymerase I [GO:0042790]	RNA polymerase I core factor complex [GO:0070860]	RNA polymerase I core promoter sequence-specific DNA binding [GO:0001164]; zinc ion binding [GO:0008270]	7204683;	pti:PHATR_46827;	Phatr3_J46827.t1; Phatr3_J46827.p1; Phatr3_J46827.;
B5Y3X0	unreviewed	B5Y3X0_PHATC	Proline dehydrogenase (EC 1.5.5.2)	PHATR_13232	Phaeodactylum tricornutum (strain CCAP 1055/1)	505	mitochondrion [GO:0005739]; calcium ion binding [GO:0005509]; FAD binding [GO:0071949]; proline dehydrogenase activity [GO:0004657]; proline catabolic process to glutamate [GO:0010133]	GO:0004657; GO:0005509; GO:0005739; GO:0010133; GO:0071949	proline catabolic process to glutamate [GO:0010133]	mitochondrion [GO:0005739]	calcium ion binding [GO:0005509]; FAD binding [GO:0071949]; proline dehydrogenase activity [GO:0004657]	7204685;	pti:PHATR_13232;		PF13405; EF-hand_6; 1.;"PF01619; Pro_dh; 1.";
B5Y3X7	unreviewed	B5Y3X7_PHATC	Nucleolar protein 14	PHATR_46837	Phaeodactylum tricornutum (strain CCAP 1055/1)	997	Noc4p-Nop14p complex [GO:0030692]; nucleolus [GO:0005730]; small-subunit processome [GO:0032040]; maturation of SSU-rRNA [GO:0030490]	GO:0005730; GO:0030490; GO:0030692; GO:0032040	maturation of SSU-rRNA [GO:0030490]	Noc4p-Nop14p complex [GO:0030692]; nucleolus [GO:0005730]; small-subunit processome [GO:0032040]		7204690;	pti:PHATR_46837;	Phatr3_J46837.t1; Phatr3_J46837.p1; Phatr3_J46837.;	PF04147; Nop14; 1.;
B5Y3X8	unreviewed	B5Y3X8_PHATC	Kinetochore protein Nuf2 N-terminal domain-containing protein	PHATR_46838	Phaeodactylum tricornutum (strain CCAP 1055/1)	405	Ndc80 complex [GO:0031262]; nucleus [GO:0005634]; protein-containing complex binding [GO:0044877]; attachment of mitotic spindle microtubules to kinetochore [GO:0051315]; cell division [GO:0051301]; kinetochore organization [GO:0051383]; meiotic chromosome segregation [GO:0045132]; mitotic spindle organization [GO:0007052]	GO:0005634; GO:0007052; GO:0031262; GO:0044877; GO:0045132; GO:0051301; GO:0051315; GO:0051383	attachment of mitotic spindle microtubules to kinetochore [GO:0051315]; cell division [GO:0051301]; kinetochore organization [GO:0051383]; meiotic chromosome segregation [GO:0045132]; mitotic spindle organization [GO:0007052]	Ndc80 complex [GO:0031262]; nucleus [GO:0005634]	protein-containing complex binding [GO:0044877]	7204691;	pti:PHATR_46838;		PF03800; Nuf2; 1.;
B5Y3X9	unreviewed	B5Y3X9_PHATC	RNA exonuclease 4	PHATR_13309	Phaeodactylum tricornutum (strain CCAP 1055/1)	182	nucleus [GO:0005634]; 3'-5' exonuclease activity [GO:0008408]; nucleic acid binding [GO:0003676]; rRNA processing [GO:0006364]	GO:0003676; GO:0005634; GO:0006364; GO:0008408	rRNA processing [GO:0006364]	nucleus [GO:0005634]	3'-5' exonuclease activity [GO:0008408]; nucleic acid binding [GO:0003676]	7204564;	pti:PHATR_13309;		PF00929; RNase_T; 1.;
B5Y3Y8	unreviewed	B5Y3Y8_PHATC	Ribosome biogenesis protein NOP53	PHATR_46846	Phaeodactylum tricornutum (strain CCAP 1055/1)	420	nucleolus [GO:0005730]; nucleoplasm [GO:0005654]; 5S rRNA binding [GO:0008097]; ribosomal large subunit assembly [GO:0000027]; rRNA processing [GO:0006364]	GO:0000027; GO:0005654; GO:0005730; GO:0006364; GO:0008097	ribosomal large subunit assembly [GO:0000027]; rRNA processing [GO:0006364]	nucleolus [GO:0005730]; nucleoplasm [GO:0005654]	5S rRNA binding [GO:0008097]	7204698;	pti:PHATR_46846;	Phatr3_J46846.t1; Phatr3_J46846.p1; Phatr3_J46846.;	PF07767; Nop53; 1.;
B5Y3Z0	unreviewed	B5Y3Z0_PHATC	SAM-dependent methyltransferase TRM5/TYW2-type domain-containing protein	PHATR_46848	Phaeodactylum tricornutum (strain CCAP 1055/1)	577	cytoplasm [GO:0005737]; tRNA 4-demethylwyosine alpha-amino-alpha-carboxypropyltransferase activity [GO:0102522]; tRNA methyltransferase activity [GO:0008175]; tRNA methylation [GO:0030488]; wybutosine biosynthetic process [GO:0031591]	GO:0005737; GO:0008175; GO:0030488; GO:0031591; GO:0102522	tRNA methylation [GO:0030488]; wybutosine biosynthetic process [GO:0031591]	cytoplasm [GO:0005737]	tRNA 4-demethylwyosine alpha-amino-alpha-carboxypropyltransferase activity [GO:0102522]; tRNA methyltransferase activity [GO:0008175]	7204699;	pti:PHATR_46848;	Phatr3_J46848.t1; Phatr3_J46848.p1; Phatr3_J46848.;	PF02475; TRM5-TYW2_MTfase; 1.;"PF02676; TYW3; 1.";
B5Y400	unreviewed	B5Y400_PHATC	Thymidylate kinase (EC 2.7.4.9)	PHATR_46855	Phaeodactylum tricornutum (strain CCAP 1055/1)	245	cytosol [GO:0005829]; mitochondrion [GO:0005739]; nucleus [GO:0005634]; ATP binding [GO:0005524]; dTMP kinase activity [GO:0004798]; nucleoside diphosphate kinase activity [GO:0004550]; dTDP biosynthetic process [GO:0006233]; dTTP biosynthetic process [GO:0006235]; dUDP biosynthetic process [GO:0006227]	GO:0004550; GO:0004798; GO:0005524; GO:0005634; GO:0005739; GO:0005829; GO:0006227; GO:0006233; GO:0006235	dTDP biosynthetic process [GO:0006233]; dTTP biosynthetic process [GO:0006235]; dUDP biosynthetic process [GO:0006227]	cytosol [GO:0005829]; mitochondrion [GO:0005739]; nucleus [GO:0005634]	ATP binding [GO:0005524]; dTMP kinase activity [GO:0004798]; nucleoside diphosphate kinase activity [GO:0004550]	7204711;	pti:PHATR_46855;		PF02223; Thymidylate_kin; 1.;
B5Y403	unreviewed	B5Y403_PHATC	Ras-related GTP-binding protein A	PHATR_21147	Phaeodactylum tricornutum (strain CCAP 1055/1)	307	Gtr1-Gtr2 GTPase complex [GO:1990131]; lysosome [GO:0005764]; nucleus [GO:0005634]; GTP binding [GO:0005525]; GTPase activity [GO:0003924]; cellular response to starvation [GO:0009267]; negative regulation of autophagy [GO:0010507]; positive regulation of TORC1 signaling [GO:1904263]	GO:0003924; GO:0005525; GO:0005634; GO:0005764; GO:0009267; GO:0010507; GO:1904263; GO:1990131	cellular response to starvation [GO:0009267]; negative regulation of autophagy [GO:0010507]; positive regulation of TORC1 signaling [GO:1904263]	Gtr1-Gtr2 GTPase complex [GO:1990131]; lysosome [GO:0005764]; nucleus [GO:0005634]	GTP binding [GO:0005525]; GTPase activity [GO:0003924]	7204712;	pti:PHATR_21147;		PF04670; Gtr1_RagA; 1.;
B5Y405	unreviewed	B5Y405_PHATC	60S ribosomal protein L3	PHATR_13361	Phaeodactylum tricornutum (strain CCAP 1055/1)	389	chloroplast [GO:0009507]; cytosolic large ribosomal subunit [GO:0022625]; RNA binding [GO:0003723]; structural constituent of ribosome [GO:0003735]; translation [GO:0006412]	GO:0003723; GO:0003735; GO:0006412; GO:0009507; GO:0022625	translation [GO:0006412]	chloroplast [GO:0009507]; cytosolic large ribosomal subunit [GO:0022625]	RNA binding [GO:0003723]; structural constituent of ribosome [GO:0003735]	7204713;	pti:PHATR_13361;		PF00297; Ribosomal_L3; 1.;
B5Y407	unreviewed	B5Y407_PHATC	t-SNARE coiled-coil homology domain-containing protein	SytB PHATR_13459	Phaeodactylum tricornutum (strain CCAP 1055/1)	260	Golgi membrane [GO:0000139]; SNARE complex [GO:0031201]; SNAP receptor activity [GO:0005484]; SNARE binding [GO:0000149]; intracellular protein transport [GO:0006886]; vesicle docking [GO:0048278]; vesicle fusion [GO:0006906]	GO:0000139; GO:0000149; GO:0005484; GO:0006886; GO:0006906; GO:0031201; GO:0048278	intracellular protein transport [GO:0006886]; vesicle docking [GO:0048278]; vesicle fusion [GO:0006906]	Golgi membrane [GO:0000139]; SNARE complex [GO:0031201]	SNAP receptor activity [GO:0005484]; SNARE binding [GO:0000149]	7204714;	pti:PHATR_13459;		PF05739; SNARE; 1.;
B5Y412	unreviewed	B5Y412_PHATC	HhH-GPD domain-containing protein	PHATR_46865	Phaeodactylum tricornutum (strain CCAP 1055/1)	394	nucleus [GO:0005634]; protein-DNA complex [GO:0032993]; alkylated DNA binding [GO:0032131]; DNA-3-methyladenine glycosylase activity [GO:0008725]; DNA-7-methylguanine glycosylase activity [GO:0043916]; base-excision repair, AP site formation [GO:0006285]; DNA alkylation repair [GO:0006307]	GO:0005634; GO:0006285; GO:0006307; GO:0008725; GO:0032131; GO:0032993; GO:0043916	base-excision repair, AP site formation [GO:0006285]; DNA alkylation repair [GO:0006307]	nucleus [GO:0005634]; protein-DNA complex [GO:0032993]	alkylated DNA binding [GO:0032131]; DNA-3-methyladenine glycosylase activity [GO:0008725]; DNA-7-methylguanine glycosylase activity [GO:0043916]	7204423;	pti:PHATR_46865;
B5Y416	unreviewed	B5Y416_PHATC	DOMON domain-containing protein	PHATR_36922	Phaeodactylum tricornutum (strain CCAP 1055/1)	645	copper ion binding [GO:0005507]; dopamine beta-monooxygenase activity [GO:0004500]	GO:0004500; GO:0005507			copper ion binding [GO:0005507]; dopamine beta-monooxygenase activity [GO:0004500]	7204718;	pti:PHATR_36922;		PF03712; Cu2_monoox_C; 1.;"PF01082; Cu2_monooxygen; 1.";"PF03351; DOMON; 1.";
B5Y419	unreviewed	B5Y419_PHATC	subtilisin (EC 3.4.21.62)	PHATR_46872	Phaeodactylum tricornutum (strain CCAP 1055/1)	670	extracellular space [GO:0005615]; serine-type endopeptidase activity [GO:0004252]; proteolysis [GO:0006508]	GO:0004252; GO:0005615; GO:0006508	proteolysis [GO:0006508]	extracellular space [GO:0005615]	serine-type endopeptidase activity [GO:0004252]	7204427;	pti:PHATR_46872;	Phatr3_J46872.t1; Phatr3_J46872.p1; Phatr3_J46872.;	PF02225; PA; 1.;"PF00082; Peptidase_S8; 2.";
B5Y420	unreviewed	B5Y420_PHATC	Ribosomal RNA-processing protein 14/surfeit locus protein 6 C-terminal domain-containing protein	PHATR_36927	Phaeodactylum tricornutum (strain CCAP 1055/1)	409	nucleolus [GO:0005730]; DNA binding [GO:0003677]; RNA binding [GO:0003723]; ribosomal large subunit biogenesis [GO:0042273]; ribosomal small subunit biogenesis [GO:0042274]	GO:0003677; GO:0003723; GO:0005730; GO:0042273; GO:0042274	ribosomal large subunit biogenesis [GO:0042273]; ribosomal small subunit biogenesis [GO:0042274]	nucleolus [GO:0005730]	DNA binding [GO:0003677]; RNA binding [GO:0003723]	7204720;	pti:PHATR_36927;	Phatr3_J36927.t1; Phatr3_J36927.p1; Phatr3_J36927.;	PF15459; RRP14; 1.;"PF04935; SURF6; 1.";
B5Y423	unreviewed	B5Y423_PHATC	Pre-mRNA-splicing factor SLU7	PHATR_28285	Phaeodactylum tricornutum (strain CCAP 1055/1)	553	spliceosomal complex [GO:0005681]; pre-mRNA 3'-splice site binding [GO:0030628]; mRNA splicing, via spliceosome [GO:0000398]	GO:0000398; GO:0005681; GO:0030628	mRNA splicing, via spliceosome [GO:0000398]	spliceosomal complex [GO:0005681]	pre-mRNA 3'-splice site binding [GO:0030628]	7204429;	pti:PHATR_28285;		PF11708; Slu7; 1.;
B5Y433	unreviewed	B5Y433_PHATC	PCI domain-containing protein	PHATR_13237	Phaeodactylum tricornutum (strain CCAP 1055/1)	241	transcription export complex 2 [GO:0070390]; double-stranded DNA binding [GO:0003690]; RNA binding [GO:0003723]; poly(A)+ mRNA export from nucleus [GO:0016973]; post-transcriptional tethering of RNA polymerase II gene DNA at nuclear periphery [GO:0000973]; transcription elongation by RNA polymerase II [GO:0006368]	GO:0000973; GO:0003690; GO:0003723; GO:0006368; GO:0016973; GO:0070390	poly(A)+ mRNA export from nucleus [GO:0016973]; post-transcriptional tethering of RNA polymerase II gene DNA at nuclear periphery [GO:0000973]; transcription elongation by RNA polymerase II [GO:0006368]	transcription export complex 2 [GO:0070390]	double-stranded DNA binding [GO:0003690]; RNA binding [GO:0003723]	7204727;	pti:PHATR_13237;		PF01399; PCI; 1.;
B5Y434	unreviewed	B5Y434_PHATC	protein acetyllysine N-acetyltransferase (EC 2.3.1.286)	PHATR_52135	Phaeodactylum tricornutum (strain CCAP 1055/1)	307	nucleus [GO:0005634]; histone deacetylase activity, NAD-dependent [GO:0017136]; metal ion binding [GO:0046872]; NAD+ binding [GO:0070403]; transcription corepressor activity [GO:0003714]; negative regulation of transcription by RNA polymerase II [GO:0000122]	GO:0000122; GO:0003714; GO:0005634; GO:0017136; GO:0046872; GO:0070403	negative regulation of transcription by RNA polymerase II [GO:0000122]	nucleus [GO:0005634]	histone deacetylase activity, NAD-dependent [GO:0017136]; metal ion binding [GO:0046872]; NAD+ binding [GO:0070403]; transcription corepressor activity [GO:0003714]	7204434;	pti:PHATR_52135;		PF02146; SIR2; 1.;
B5Y435	unreviewed	B5Y435_PHATC	ATP-dependent DNA helicase (EC 5.6.2.4)	PHATR_2089	Phaeodactylum tricornutum (strain CCAP 1055/1)	449	chromosome [GO:0005694]; cytoplasm [GO:0005737]; nucleus [GO:0005634]; 3'-5' DNA helicase activity [GO:0043138]; ATP binding [GO:0005524]; ATP hydrolysis activity [GO:0016887]; four-way junction helicase activity [GO:0009378]; nucleic acid binding [GO:0003676]; double-strand break repair via homologous recombination [GO:0000724]	GO:0000724; GO:0003676; GO:0005524; GO:0005634; GO:0005694; GO:0005737; GO:0009378; GO:0016887; GO:0043138	double-strand break repair via homologous recombination [GO:0000724]	chromosome [GO:0005694]; cytoplasm [GO:0005737]; nucleus [GO:0005634]	3'-5' DNA helicase activity [GO:0043138]; ATP binding [GO:0005524]; ATP hydrolysis activity [GO:0016887]; four-way junction helicase activity [GO:0009378]; nucleic acid binding [GO:0003676]	7204728;	pti:PHATR_2089;		PF00270; DEAD; 1.;"PF00271; Helicase_C; 1.";"PF16124; RecQ_Zn_bind; 1.";
B5Y440	unreviewed	B5Y440_PHATC	Uncharacterized protein	PHATR_46891	Phaeodactylum tricornutum (strain CCAP 1055/1)	1007	cytosol [GO:0005829]; GATOR2 complex [GO:0061700]; vacuolar membrane [GO:0005774]; zinc ion binding [GO:0008270]; positive regulation of macroautophagy [GO:0016239]; positive regulation of TORC1 signaling [GO:1904263]	GO:0005774; GO:0005829; GO:0008270; GO:0016239; GO:0061700; GO:1904263	positive regulation of macroautophagy [GO:0016239]; positive regulation of TORC1 signaling [GO:1904263]	cytosol [GO:0005829]; GATOR2 complex [GO:0061700]; vacuolar membrane [GO:0005774]	zinc ion binding [GO:0008270]	7204438;	pti:PHATR_46891;		PF00400; WD40; 2.;
B5Y443	unreviewed	B5Y443_PHATC	Ribonuclease (EC 3.1.26.4)	PHATR_13470	Phaeodactylum tricornutum (strain CCAP 1055/1)	194	cytoplasm [GO:0005737]; ribonuclease H2 complex [GO:0032299]; metal ion binding [GO:0046872]; RNA binding [GO:0003723]; RNA-DNA hybrid ribonuclease activity [GO:0004523]; DNA replication, removal of RNA primer [GO:0043137]; mismatch repair [GO:0006298]	GO:0003723; GO:0004523; GO:0005737; GO:0006298; GO:0032299; GO:0043137; GO:0046872	DNA replication, removal of RNA primer [GO:0043137]; mismatch repair [GO:0006298]	cytoplasm [GO:0005737]; ribonuclease H2 complex [GO:0032299]	metal ion binding [GO:0046872]; RNA binding [GO:0003723]; RNA-DNA hybrid ribonuclease activity [GO:0004523]	7204731;	pti:PHATR_13470;		PF01351; RNase_HII; 1.;
B5Y444	unreviewed	B5Y444_PHATC	signal-recognition-particle GTPase (EC 3.6.5.4)	PHATR_13417	Phaeodactylum tricornutum (strain CCAP 1055/1)	510	cytosol [GO:0005829]; signal recognition particle, endoplasmic reticulum targeting [GO:0005786]; 7S RNA binding [GO:0008312]; ATP hydrolysis activity [GO:0016887]; endoplasmic reticulum signal peptide binding [GO:0030942]; GTP binding [GO:0005525]; GTPase activity [GO:0003924]; SRP-dependent cotranslational protein targeting to membrane, translocation [GO:0006616]	GO:0003924; GO:0005525; GO:0005786; GO:0005829; GO:0006616; GO:0008312; GO:0016887; GO:0030942	SRP-dependent cotranslational protein targeting to membrane, translocation [GO:0006616]	cytosol [GO:0005829]; signal recognition particle, endoplasmic reticulum targeting [GO:0005786]	7S RNA binding [GO:0008312]; ATP hydrolysis activity [GO:0016887]; endoplasmic reticulum signal peptide binding [GO:0030942]; GTP binding [GO:0005525]; GTPase activity [GO:0003924]	7204732;	pti:PHATR_13417;		PF00448; SRP54; 1.;"PF02881; SRP54_N; 1.";"PF02978; SRP_SPB; 1.";
B5Y453	unreviewed	B5Y453_PHATC	Dihydropteridine reductase (EC 1.5.1.34) (Quinoid dihydropteridine reductase)	PHATR_21181	Phaeodactylum tricornutum (strain CCAP 1055/1)	323	cytoplasm [GO:0005737]; 6,7-dihydropteridine reductase activity [GO:0004155]; NADH binding [GO:0070404]; NADPH binding [GO:0070402]; L-phenylalanine catabolic process [GO:0006559]; tetrahydrobiopterin biosynthetic process [GO:0006729]	GO:0004155; GO:0005737; GO:0006559; GO:0006729; GO:0070402; GO:0070404	L-phenylalanine catabolic process [GO:0006559]; tetrahydrobiopterin biosynthetic process [GO:0006729]	cytoplasm [GO:0005737]	6,7-dihydropteridine reductase activity [GO:0004155]; NADH binding [GO:0070404]; NADPH binding [GO:0070402]	7204444;	pti:PHATR_21181;		PF00106; adh_short; 1.;
B5Y454	unreviewed	B5Y454_PHATC	Protein phosphatase (EC 3.1.3.16)	PHATR_46903	Phaeodactylum tricornutum (strain CCAP 1055/1)	682	metal ion binding [GO:0046872]; protein serine/threonine phosphatase activity [GO:0004722]	GO:0004722; GO:0046872			metal ion binding [GO:0046872]; protein serine/threonine phosphatase activity [GO:0004722]	7204445;	pti:PHATR_46903;	Phatr3_J46903.t1; Phatr3_J46903.p1; Phatr3_J46903.;	PF00571; CBS; 2.;
B5Y455	unreviewed	B5Y455_PHATC	Golgi SNAP receptor complex member 2	Memb11 PHATR_52139	Phaeodactylum tricornutum (strain CCAP 1055/1)	205	endoplasmic reticulum membrane [GO:0005789]; ER to Golgi transport vesicle membrane [GO:0012507]; Golgi membrane [GO:0000139]; late endosome membrane [GO:0031902]; SNARE complex [GO:0031201]; SNAP receptor activity [GO:0005484]; SNARE binding [GO:0000149]; protein transport [GO:0015031]; vesicle fusion [GO:0006906]	GO:0000139; GO:0000149; GO:0005484; GO:0005789; GO:0006906; GO:0012507; GO:0015031; GO:0031201; GO:0031902	protein transport [GO:0015031]; vesicle fusion [GO:0006906]	endoplasmic reticulum membrane [GO:0005789]; ER to Golgi transport vesicle membrane [GO:0012507]; Golgi membrane [GO:0000139]; late endosome membrane [GO:0031902]; SNARE complex [GO:0031201]	SNAP receptor activity [GO:0005484]; SNARE binding [GO:0000149]	7204737;	pti:PHATR_52139;	Phatr3_J52139.t1; Phatr3_J52139.p1; Phatr3_J52139.;	PF12352; V-SNARE_C; 1.;
B5Y456	unreviewed	B5Y456_PHATC	Guanylate cyclase domain-containing protein	PHATR_46904	Phaeodactylum tricornutum (strain CCAP 1055/1)	1133	membrane [GO:0016020]; cyclic nucleotide biosynthetic process [GO:0009190]; intracellular signal transduction [GO:0035556]	GO:0009190; GO:0016020; GO:0035556	cyclic nucleotide biosynthetic process [GO:0009190]; intracellular signal transduction [GO:0035556]	membrane [GO:0016020]		7204446;	pti:PHATR_46904;	Phatr3_J46904.t1; Phatr3_J46904.p1; Phatr3_J46904.;	PF00211; Guanylate_cyc; 1.;
B5Y458	unreviewed	B5Y458_PHATC	RRM Nup35-type domain-containing protein	PHATR_46906	Phaeodactylum tricornutum (strain CCAP 1055/1)	386	nuclear pore central transport channel [GO:0044613]; nuclear pore nuclear basket [GO:0044615]; nucleic acid binding [GO:0003676]; phospholipid binding [GO:0005543]; structural constituent of nuclear pore [GO:0017056]; mRNA transport [GO:0051028]; NLS-bearing protein import into nucleus [GO:0006607]; nuclear pore organization [GO:0006999]	GO:0003676; GO:0005543; GO:0006607; GO:0006999; GO:0017056; GO:0044613; GO:0044615; GO:0051028	mRNA transport [GO:0051028]; NLS-bearing protein import into nucleus [GO:0006607]; nuclear pore organization [GO:0006999]	nuclear pore central transport channel [GO:0044613]; nuclear pore nuclear basket [GO:0044615]	nucleic acid binding [GO:0003676]; phospholipid binding [GO:0005543]; structural constituent of nuclear pore [GO:0017056]	7204447;	pti:PHATR_46906;		PF05172; RRM_Nup35; 1.;
B5Y459	unreviewed	B5Y459_PHATC	DNA-directed RNA polymerase subunit	RPC11 PHATR_13326	Phaeodactylum tricornutum (strain CCAP 1055/1)	111	RNA polymerase III complex [GO:0005666]; DNA-directed RNA polymerase activity [GO:0003899]; nucleic acid binding [GO:0003676]; zinc ion binding [GO:0008270]; termination of RNA polymerase III transcription [GO:0006386]	GO:0003676; GO:0003899; GO:0005666; GO:0006386; GO:0008270	termination of RNA polymerase III transcription [GO:0006386]	RNA polymerase III complex [GO:0005666]	DNA-directed RNA polymerase activity [GO:0003899]; nucleic acid binding [GO:0003676]; zinc ion binding [GO:0008270]	7204448;	pti:PHATR_13326;	Phatr3_J13326.t1; Phatr3_J13326.p1; Phatr3_J13326.;	PF01096; Zn_ribbon_TFIIS; 1.;
B5Y460	unreviewed	B5Y460_PHATC	H(+)-exporting diphosphatase (EC 7.1.3.1)	PHATR_21183	Phaeodactylum tricornutum (strain CCAP 1055/1)	750	endomembrane system [GO:0012505]; membrane [GO:0016020]; diphosphate hydrolysis-driven proton transmembrane transporter activity [GO:0009678]; inorganic diphosphate phosphatase activity [GO:0004427]	GO:0004427; GO:0009678; GO:0012505; GO:0016020		endomembrane system [GO:0012505]; membrane [GO:0016020]	diphosphate hydrolysis-driven proton transmembrane transporter activity [GO:0009678]; inorganic diphosphate phosphatase activity [GO:0004427]	7204739;	pti:PHATR_21183;		PF03030; H_PPase; 1.;
B5Y462	unreviewed	B5Y462_PHATC	Peptidase S26 domain-containing protein	PHATR_36969	Phaeodactylum tricornutum (strain CCAP 1055/1)	223	mitochondrial inner membrane peptidase complex [GO:0042720]; serine-type endopeptidase activity [GO:0004252]; protein processing involved in protein targeting to mitochondrion [GO:0006627]; signal peptide processing [GO:0006465]	GO:0004252; GO:0006465; GO:0006627; GO:0042720	protein processing involved in protein targeting to mitochondrion [GO:0006627]; signal peptide processing [GO:0006465]	mitochondrial inner membrane peptidase complex [GO:0042720]	serine-type endopeptidase activity [GO:0004252]	7204740;	pti:PHATR_36969;		PF10502; Peptidase_S26; 2.;
B5Y465	unreviewed	B5Y465_PHATC	Bestrophin homolog	PHATR_36973	Phaeodactylum tricornutum (strain CCAP 1055/1)	401	membrane [GO:0016020]; chloride channel activity [GO:0005254]	GO:0005254; GO:0016020		membrane [GO:0016020]	chloride channel activity [GO:0005254]	7204742;	pti:PHATR_36973;		PF01062; Bestrophin; 1.;
B5Y469	unreviewed	B5Y469_PHATC	histone acetyltransferase (EC 2.3.1.48)	PHATR_2957	Phaeodactylum tricornutum (strain CCAP 1055/1)	338	histone acetyltransferase complex [GO:0000123]; nucleus [GO:0005634]; histone H3 acetyltransferase activity [GO:0010484]; positive regulation of transcription by RNA polymerase II [GO:0045944]	GO:0000123; GO:0005634; GO:0010484; GO:0045944	positive regulation of transcription by RNA polymerase II [GO:0045944]	histone acetyltransferase complex [GO:0000123]; nucleus [GO:0005634]	histone H3 acetyltransferase activity [GO:0010484]	7204745;	pti:PHATR_2957;		PF00583; Acetyltransf_1; 1.;"PF00439; Bromodomain; 1.";
B5Y485	unreviewed	B5Y485_PHATC	Trafficking protein particle complex subunit	PHATR_21198	Phaeodactylum tricornutum (strain CCAP 1055/1)	205	endoplasmic reticulum [GO:0005783]; TRAPPI protein complex [GO:1990070]; TRAPPII protein complex [GO:1990071]; TRAPPIII protein complex [GO:1990072]; endoplasmic reticulum to Golgi vesicle-mediated transport [GO:0006888]	GO:0005783; GO:0006888; GO:1990070; GO:1990071; GO:1990072	endoplasmic reticulum to Golgi vesicle-mediated transport [GO:0006888]	endoplasmic reticulum [GO:0005783]; TRAPPI protein complex [GO:1990070]; TRAPPII protein complex [GO:1990071]; TRAPPIII protein complex [GO:1990072]		7204459;	pti:PHATR_21198;		PF04051; TRAPP; 1.;
B5Y494	unreviewed	B5Y494_PHATC	GPI inositol-deacylase (EC 3.1.-.-)	PHATR_46935	Phaeodactylum tricornutum (strain CCAP 1055/1)	689	endoplasmic reticulum membrane [GO:0005789]; phosphatidylinositol deacylase activity [GO:0050185]; endoplasmic reticulum to Golgi vesicle-mediated transport [GO:0006888]; GPI anchor metabolic process [GO:0006505]; protein transport [GO:0015031]	GO:0005789; GO:0006505; GO:0006888; GO:0015031; GO:0050185	endoplasmic reticulum to Golgi vesicle-mediated transport [GO:0006888]; GPI anchor metabolic process [GO:0006505]; protein transport [GO:0015031]	endoplasmic reticulum membrane [GO:0005789]	phosphatidylinositol deacylase activity [GO:0050185]	7204759;	pti:PHATR_46935;		PF07819; PGAP1; 1.;
B5Y498	unreviewed	B5Y498_PHATC	Telomeric single stranded DNA binding POT1/Cdc13 domain-containing protein	PHATR_46939	Phaeodactylum tricornutum (strain CCAP 1055/1)	1047	nuclear telomere cap complex [GO:0000783]; G-rich strand telomeric DNA binding [GO:0098505]; telomerase inhibitor activity [GO:0010521]; regulation of telomere maintenance via telomerase [GO:0032210]; telomere capping [GO:0016233]	GO:0000783; GO:0010521; GO:0016233; GO:0032210; GO:0098505	regulation of telomere maintenance via telomerase [GO:0032210]; telomere capping [GO:0016233]	nuclear telomere cap complex [GO:0000783]	G-rich strand telomeric DNA binding [GO:0098505]; telomerase inhibitor activity [GO:0010521]	7204464;	pti:PHATR_46939;	Phatr3_J46939.t1; Phatr3_J46939.p1; Phatr3_J46939.;	PF02765; POT1; 1.;
B5Y4A0	unreviewed	B5Y4A0_PHATC	folate gamma-glutamyl hydrolase (EC 3.4.19.9)	PHATR_13333	Phaeodactylum tricornutum (strain CCAP 1055/1)	284	vacuole [GO:0005773]; gamma-glutamyl-peptidase activity [GO:0034722]; tetrahydrofolylpolyglutamate metabolic process [GO:0046900]	GO:0005773; GO:0034722; GO:0046900	tetrahydrofolylpolyglutamate metabolic process [GO:0046900]	vacuole [GO:0005773]	gamma-glutamyl-peptidase activity [GO:0034722]	7204762;	pti:PHATR_13333;		PF00117; GATase; 1.;
B5Y4A4	unreviewed	B5Y4A4_PHATC	histidine kinase (EC 2.7.13.3)	DHK2 PHATR_37014	Phaeodactylum tricornutum (strain CCAP 1055/1)	791	plasma membrane [GO:0005886]; histidine phosphotransfer kinase activity [GO:0009927]; phosphorelay sensor kinase activity [GO:0000155]	GO:0000155; GO:0005886; GO:0009927		plasma membrane [GO:0005886]	histidine phosphotransfer kinase activity [GO:0009927]; phosphorelay sensor kinase activity [GO:0000155]	7204469;	pti:PHATR_37014;	Phatr3_J13255.t1; Phatr3_J13255.p1; Phatr3_J13255.;	PF02518; HATPase_c; 1.;"PF00512; HisKA; 1.";"PF00072; Response_reg; 1.";
B5Y4A8	unreviewed	B5Y4A8_PHATC	DUS-like FMN-binding domain-containing protein	PHATR_28331	Phaeodactylum tricornutum (strain CCAP 1055/1)	321	flavin adenine dinucleotide binding [GO:0050660]; tRNA binding [GO:0000049]; tRNA dihydrouridine synthase activity [GO:0017150]	GO:0000049; GO:0017150; GO:0050660			flavin adenine dinucleotide binding [GO:0050660]; tRNA binding [GO:0000049]; tRNA dihydrouridine synthase activity [GO:0017150]	7204471;	pti:PHATR_28331;		PF01207; Dus; 1.;
B5Y4C9	unreviewed	B5Y4C9_PHATC	GRIP domain-containing protein	PHATR_43803	Phaeodactylum tricornutum (strain CCAP 1055/1)	1078	Golgi apparatus [GO:0005794]; small GTPase binding [GO:0031267]; endoplasmic reticulum to Golgi vesicle-mediated transport [GO:0006888]; Golgi organization [GO:0007030]	GO:0005794; GO:0006888; GO:0007030; GO:0031267	endoplasmic reticulum to Golgi vesicle-mediated transport [GO:0006888]; Golgi organization [GO:0007030]	Golgi apparatus [GO:0005794]	small GTPase binding [GO:0031267]	7204244;	pti:PHATR_43803;		PF10375; GRAB; 1.;
B5Y4E1	unreviewed	B5Y4E1_PHATC	Sodium/hydrogen exchanger	PHATR_1764	Phaeodactylum tricornutum (strain CCAP 1055/1)	389	Golgi membrane [GO:0000139]; plasma membrane [GO:0005886]; potassium:proton antiporter activity [GO:0015386]; sodium:proton antiporter activity [GO:0015385]; regulation of intracellular pH [GO:0051453]; sodium ion import across plasma membrane [GO:0098719]	GO:0000139; GO:0005886; GO:0015385; GO:0015386; GO:0051453; GO:0098719	regulation of intracellular pH [GO:0051453]; sodium ion import across plasma membrane [GO:0098719]	Golgi membrane [GO:0000139]; plasma membrane [GO:0005886]	potassium:proton antiporter activity [GO:0015386]; sodium:proton antiporter activity [GO:0015385]	7203949;	pti:PHATR_1764;		PF00999; Na_H_Exchanger; 1.;
B5Y4E3	unreviewed	B5Y4E3_PHATC	Phosphoglycerate mutase (EC 5.4.2.11)	PGAM_3 PHATR_43812	Phaeodactylum tricornutum (strain CCAP 1055/1)	476	phosphoglycerate mutase activity [GO:0004619]; glycolytic process [GO:0006096]	GO:0004619; GO:0006096	glycolytic process [GO:0006096]		phosphoglycerate mutase activity [GO:0004619]	7203950;	pti:PHATR_43812;	Phatr3_J5629.t1; Phatr3_J5629.p1; Phatr3_J5629.;	PF00300; His_Phos_1; 1.;
B5Y4E5	unreviewed	B5Y4E5_PHATC	Matrin-type domain-containing protein	PHATR_43813	Phaeodactylum tricornutum (strain CCAP 1055/1)	516	precatalytic spliceosome [GO:0071011]; RNA binding [GO:0003723]; zinc ion binding [GO:0008270]; mRNA splicing, via spliceosome [GO:0000398]	GO:0000398; GO:0003723; GO:0008270; GO:0071011	mRNA splicing, via spliceosome [GO:0000398]	precatalytic spliceosome [GO:0071011]	RNA binding [GO:0003723]; zinc ion binding [GO:0008270]	7203951;	pti:PHATR_43813;	Phatr3_J43813.t1; Phatr3_J43813.p1; Phatr3_J43813.;	PF06220; zf-U1; 1.;
B5Y4F3	unreviewed	B5Y4F3_PHATC	Anaphase-promoting complex subunit 11	APC11 PHATR_10271	Phaeodactylum tricornutum (strain CCAP 1055/1)	82	anaphase-promoting complex [GO:0005680]; cullin family protein binding [GO:0097602]; ubiquitin protein ligase activity [GO:0061630]; zinc ion binding [GO:0008270]; anaphase-promoting complex-dependent catabolic process [GO:0031145]; cell division [GO:0051301]	GO:0005680; GO:0008270; GO:0031145; GO:0051301; GO:0061630; GO:0097602	anaphase-promoting complex-dependent catabolic process [GO:0031145]; cell division [GO:0051301]	anaphase-promoting complex [GO:0005680]	cullin family protein binding [GO:0097602]; ubiquitin protein ligase activity [GO:0061630]; zinc ion binding [GO:0008270]	7203954;	pti:PHATR_10271;		PF12861; zf-ANAPC11; 1.;
B5Y4F6	unreviewed	B5Y4F6_PHATC	RanBP-type and C3HC4-type zinc finger-containing protein 1	PHATR_43821	Phaeodactylum tricornutum (strain CCAP 1055/1)	631	nucleus [GO:0005634]; Rad6-Rad18 complex [GO:0097505]; single-stranded DNA binding [GO:0003697]; ubiquitin protein ligase activity [GO:0061630]; zinc ion binding [GO:0008270]; postreplication repair [GO:0006301]; protein monoubiquitination [GO:0006513]	GO:0003697; GO:0005634; GO:0006301; GO:0006513; GO:0008270; GO:0061630; GO:0097505	postreplication repair [GO:0006301]; protein monoubiquitination [GO:0006513]	nucleus [GO:0005634]; Rad6-Rad18 complex [GO:0097505]	single-stranded DNA binding [GO:0003697]; ubiquitin protein ligase activity [GO:0061630]; zinc ion binding [GO:0008270]	7204260;	pti:PHATR_43821;	Phatr3_J43821.t1; Phatr3_J43821.p1; Phatr3_J43821.;	PF13445; zf-RING_UBOX; 1.;
B5Y4F7	unreviewed	B5Y4F7_PHATC	RRP15-like protein	PHATR_43822	Phaeodactylum tricornutum (strain CCAP 1055/1)	341	preribosome, large subunit precursor [GO:0030687]; maturation of 5.8S rRNA [GO:0000460]; maturation of LSU-rRNA [GO:0000470]	GO:0000460; GO:0000470; GO:0030687	maturation of 5.8S rRNA [GO:0000460]; maturation of LSU-rRNA [GO:0000470]	preribosome, large subunit precursor [GO:0030687]		7203956;	pti:PHATR_43822;	Phatr3_J43822.t1; Phatr3_J43822.p1; Phatr3_J43822.;	PF07890; Rrp15p; 1.;
B5Y4G2	unreviewed	B5Y4G2_PHATC	Guanylate cyclase domain-containing protein	PHATR_43826	Phaeodactylum tricornutum (strain CCAP 1055/1)	1003	plasma membrane [GO:0005886]; 3',5'-cyclic-nucleotide phosphodiesterase activity [GO:0004114]; adenylate cyclase activity [GO:0004016]; guanylate cyclase activity [GO:0004383]; peptide receptor activity [GO:0001653]; intracellular signal transduction [GO:0035556]; receptor guanylyl cyclase signaling pathway [GO:0007168]	GO:0001653; GO:0004016; GO:0004114; GO:0004383; GO:0005886; GO:0007168; GO:0035556	intracellular signal transduction [GO:0035556]; receptor guanylyl cyclase signaling pathway [GO:0007168]	plasma membrane [GO:0005886]	3',5'-cyclic-nucleotide phosphodiesterase activity [GO:0004114]; adenylate cyclase activity [GO:0004016]; guanylate cyclase activity [GO:0004383]; peptide receptor activity [GO:0001653]	7203959;	pti:PHATR_43826;		PF00211; Guanylate_cyc; 1.;"PF00233; PDEase_I; 1.";
B5Y4G6	unreviewed	B5Y4G6_PHATC	glutaryl-CoA dehydrogenase (ETF) (EC 1.3.8.6)	PHATR_25572	Phaeodactylum tricornutum (strain CCAP 1055/1)	470	mitochondrial matrix [GO:0005759]; fatty-acyl-CoA binding [GO:0000062]; flavin adenine dinucleotide binding [GO:0050660]; glutaryl-CoA dehydrogenase activity [GO:0004361]; fatty acid beta-oxidation using acyl-CoA dehydrogenase [GO:0033539]; fatty-acyl-CoA biosynthetic process [GO:0046949]	GO:0000062; GO:0004361; GO:0005759; GO:0033539; GO:0046949; GO:0050660	fatty acid beta-oxidation using acyl-CoA dehydrogenase [GO:0033539]; fatty-acyl-CoA biosynthetic process [GO:0046949]	mitochondrial matrix [GO:0005759]	fatty-acyl-CoA binding [GO:0000062]; flavin adenine dinucleotide binding [GO:0050660]; glutaryl-CoA dehydrogenase activity [GO:0004361]	7203961;	pti:PHATR_25572;	Phatr3_J25572.t1; Phatr3_J25572.p1; Phatr3_J25572.;	PF00441; Acyl-CoA_dh_1; 1.;"PF02770; Acyl-CoA_dh_M; 1.";"PF02771; Acyl-CoA_dh_N; 1.";
B5Y4G7	unreviewed	B5Y4G7_PHATC	Vacuolar protein sorting-associated protein 35	PHATR_43830	Phaeodactylum tricornutum (strain CCAP 1055/1)	1712	cytosol [GO:0005829]; late endosome [GO:0005770]; retromer, cargo-selective complex [GO:0030906]; intracellular protein transport [GO:0006886]; retrograde transport, endosome to Golgi [GO:0042147]	GO:0005770; GO:0005829; GO:0006886; GO:0030906; GO:0042147	intracellular protein transport [GO:0006886]; retrograde transport, endosome to Golgi [GO:0042147]	cytosol [GO:0005829]; late endosome [GO:0005770]; retromer, cargo-selective complex [GO:0030906]		7203962;	pti:PHATR_43830;		PF03635; Vps35; 1.;
B5Y4G9	unreviewed	B5Y4G9_PHATC	Large ribosomal subunit protein eL14 domain-containing protein	PHATR_25577	Phaeodactylum tricornutum (strain CCAP 1055/1)	133	chloroplast [GO:0009507]; cytosolic large ribosomal subunit [GO:0022625]; RNA binding [GO:0003723]; structural constituent of ribosome [GO:0003735]; ribosomal large subunit biogenesis [GO:0042273]; translation [GO:0006412]	GO:0003723; GO:0003735; GO:0006412; GO:0009507; GO:0022625; GO:0042273	ribosomal large subunit biogenesis [GO:0042273]; translation [GO:0006412]	chloroplast [GO:0009507]; cytosolic large ribosomal subunit [GO:0022625]	RNA binding [GO:0003723]; structural constituent of ribosome [GO:0003735]	7204265;	pti:PHATR_25577;	Phatr3_J25577.t1; Phatr3_J25577.p1; Phatr3_J25577.;	PF01929; Ribosomal_L14e; 1.;
B5Y4H0	unreviewed	B5Y4H0_PHATC	Phosphoribosyl-AMP cyclohydrolase domain-containing protein	PHATR_3140	Phaeodactylum tricornutum (strain CCAP 1055/1)	196	ATP binding [GO:0005524]; phosphoribosyl-AMP cyclohydrolase activity [GO:0004635]; phosphoribosyl-ATP diphosphatase activity [GO:0004636]; L-histidine biosynthetic process [GO:0000105]	GO:0000105; GO:0004635; GO:0004636; GO:0005524	L-histidine biosynthetic process [GO:0000105]		ATP binding [GO:0005524]; phosphoribosyl-AMP cyclohydrolase activity [GO:0004635]; phosphoribosyl-ATP diphosphatase activity [GO:0004636]	7204266;	pti:PHATR_3140;		PF01502; PRA-CH; 1.;"PF01503; PRA-PH; 1.";
B5Y4H4	unreviewed	B5Y4H4_PHATC	Peptidyl-prolyl cis-trans isomerase (PPIase) (EC 5.2.1.8)	PHATR_18458	Phaeodactylum tricornutum (strain CCAP 1055/1)	194	cytoplasm [GO:0005737]; cyclosporin A binding [GO:0016018]; peptidyl-prolyl cis-trans isomerase activity [GO:0003755]; protein folding [GO:0006457]	GO:0003755; GO:0005737; GO:0006457; GO:0016018	protein folding [GO:0006457]	cytoplasm [GO:0005737]	cyclosporin A binding [GO:0016018]; peptidyl-prolyl cis-trans isomerase activity [GO:0003755]	7204269;	pti:PHATR_18458;	Phatr3_J18458.t1; Phatr3_J18458.p1; Phatr3_J18458.;	PF00160; Pro_isomerase; 1.;
B5Y4I1	unreviewed	B5Y4I1_PHATC	ATP synthase subunit b	PHATR_43841	Phaeodactylum tricornutum (strain CCAP 1055/1)	373	mitochondrial inner membrane [GO:0005743]; proton-transporting ATP synthase complex [GO:0045259]; proton transmembrane transporter activity [GO:0015078]; proton motive force-driven ATP synthesis [GO:0015986]	GO:0005743; GO:0015078; GO:0015986; GO:0045259	proton motive force-driven ATP synthesis [GO:0015986]	mitochondrial inner membrane [GO:0005743]; proton-transporting ATP synthase complex [GO:0045259]	proton transmembrane transporter activity [GO:0015078]	7204273;	pti:PHATR_43841;		PF05405; Mt_ATP-synt_B; 1.;
B5Y4I2	unreviewed	B5Y4I2_PHATC	ATP-dependent Clp protease proteolytic subunit	PHATR_10593	Phaeodactylum tricornutum (strain CCAP 1055/1)	199	endopeptidase Clp complex [GO:0009368]; ATP-dependent peptidase activity [GO:0004176]; ATPase binding [GO:0051117]; serine-type endopeptidase activity [GO:0004252]; protein quality control for misfolded or incompletely synthesized proteins [GO:0006515]	GO:0004176; GO:0004252; GO:0006515; GO:0009368; GO:0051117	protein quality control for misfolded or incompletely synthesized proteins [GO:0006515]	endopeptidase Clp complex [GO:0009368]	ATP-dependent peptidase activity [GO:0004176]; ATPase binding [GO:0051117]; serine-type endopeptidase activity [GO:0004252]	7203968;	pti:PHATR_10593;		PF00574; CLP_protease; 1.;
B5Y4I3	unreviewed	B5Y4I3_PHATC	U3 small nucleolar RNA-associated protein 25	PHATR_10544	Phaeodactylum tricornutum (strain CCAP 1055/1)	496	nucleolus [GO:0005730]; small-subunit processome [GO:0032040]; rRNA binding [GO:0019843]; U3 snoRNA binding [GO:0034511]; maturation of SSU-rRNA from tricistronic rRNA transcript (SSU-rRNA, 5.8S rRNA, LSU-rRNA) [GO:0000462]	GO:0000462; GO:0005730; GO:0019843; GO:0032040; GO:0034511	maturation of SSU-rRNA from tricistronic rRNA transcript (SSU-rRNA, 5.8S rRNA, LSU-rRNA) [GO:0000462]	nucleolus [GO:0005730]; small-subunit processome [GO:0032040]	rRNA binding [GO:0019843]; U3 snoRNA binding [GO:0034511]	7204274;	pti:PHATR_10544;		PF06862; Utp25_C; 1.;"PF22916; UTP25_NTPase-like; 1.";
B5Y4J0	unreviewed	B5Y4J0_PHATC	ABC transporter	PHATR_18473	Phaeodactylum tricornutum (strain CCAP 1055/1)	645	membrane [GO:0016020]; ABC-type oligopeptide transporter activity [GO:0015421]; ATP binding [GO:0005524]; ATP hydrolysis activity [GO:0016887]	GO:0005524; GO:0015421; GO:0016020; GO:0016887		membrane [GO:0016020]	ABC-type oligopeptide transporter activity [GO:0015421]; ATP binding [GO:0005524]; ATP hydrolysis activity [GO:0016887]	7204277;	pti:PHATR_18473;	Phatr3_J18473.t1; Phatr3_J18473.p1; Phatr3_J18473.;	PF00664; ABC_membrane; 2.;"PF00005; ABC_tran; 1.";
B5Y4J2	unreviewed	B5Y4J2_PHATC	Elongation factor 1-alpha	EF-1 PHATR_18475	Phaeodactylum tricornutum (strain CCAP 1055/1)	439	chloroplast [GO:0009507]; GTP binding [GO:0005525]; GTPase activity [GO:0003924]; translation elongation factor activity [GO:0003746]	GO:0003746; GO:0003924; GO:0005525; GO:0009507		chloroplast [GO:0009507]	GTP binding [GO:0005525]; GTPase activity [GO:0003924]; translation elongation factor activity [GO:0003746]	7203973;	pti:PHATR_18475;	Phatr3_J18475.t1; Phatr3_J18475.p1; Phatr3_J18475.;	PF22594; GTP-eEF1A_C; 1.;"PF00009; GTP_EFTU; 1.";"PF03144; GTP_EFTU_D2; 1.";
B5Y4K0	unreviewed	B5Y4K0_PHATC	Fucoxanthin chlorophyll a/c protein, lhcr type	Lhcr9 PHATR_43860	Phaeodactylum tricornutum (strain CCAP 1055/1)	279	chloroplast [GO:0009507]; light-harvesting complex [GO:0030076]; membrane [GO:0016020]; chlorophyll binding [GO:0016168]; photosynthesis, light harvesting [GO:0009765]	GO:0009507; GO:0009765; GO:0016020; GO:0016168; GO:0030076	photosynthesis, light harvesting [GO:0009765]	chloroplast [GO:0009507]; light-harvesting complex [GO:0030076]; membrane [GO:0016020]	chlorophyll binding [GO:0016168]	7204282;	pti:PHATR_43860;	Phatr3_J10243.t1; Phatr3_J10243.p1; Phatr3_J10243.;	PF00504; Chloroa_b-bind; 1.;
B5Y4K4	unreviewed	B5Y4K4_PHATC	Large ribosomal subunit protein uL3m	PHATR_10617	Phaeodactylum tricornutum (strain CCAP 1055/1)	229	chloroplast [GO:0009507]; mitochondrial large ribosomal subunit [GO:0005762]; structural constituent of ribosome [GO:0003735]; translation [GO:0006412]	GO:0003735; GO:0005762; GO:0006412; GO:0009507	translation [GO:0006412]	chloroplast [GO:0009507]; mitochondrial large ribosomal subunit [GO:0005762]	structural constituent of ribosome [GO:0003735]	7204328;	pti:PHATR_10617;		PF00297; Ribosomal_L3; 1.;
B5Y4L4	unreviewed	B5Y4L4_PHATC	Rab proteins geranylgeranyltransferase component	PHATR_43871	Phaeodactylum tricornutum (strain CCAP 1055/1)	673	cytosol [GO:0005829]; nucleus [GO:0005634]; Rab-protein geranylgeranyltransferase complex [GO:0005968]; GDP-dissociation inhibitor activity [GO:0005092]; small GTPase-mediated signal transduction [GO:0007264]; vesicle-mediated transport [GO:0016192]	GO:0005092; GO:0005634; GO:0005829; GO:0005968; GO:0007264; GO:0016192	small GTPase-mediated signal transduction [GO:0007264]; vesicle-mediated transport [GO:0016192]	cytosol [GO:0005829]; nucleus [GO:0005634]; Rab-protein geranylgeranyltransferase complex [GO:0005968]	GDP-dissociation inhibitor activity [GO:0005092]	7204288;	pti:PHATR_43871;		PF00996; GDI; 3.;
B5Y4L5	unreviewed	B5Y4L5_PHATC	Vacuolar protein 8	PHATR_43872	Phaeodactylum tricornutum (strain CCAP 1055/1)	606	vacuolar membrane [GO:0005774]; protein-membrane adaptor activity [GO:0043495]; nucleus-vacuole junction assembly [GO:0071562]	GO:0005774; GO:0043495; GO:0071562	nucleus-vacuole junction assembly [GO:0071562]	vacuolar membrane [GO:0005774]	protein-membrane adaptor activity [GO:0043495]	7204333;	pti:PHATR_43872;
B5Y4N3	unreviewed	B5Y4N3_PHATC	Protein cereblon	PHATR_43884	Phaeodactylum tricornutum (strain CCAP 1055/1)	550	nucleus [GO:0005634]; protein ubiquitination [GO:0016567]	GO:0005634; GO:0016567	protein ubiquitination [GO:0016567]	nucleus [GO:0005634]		7204341;	pti:PHATR_43884;	Phatr3_J43884.t1; Phatr3_J43884.p1; Phatr3_J43884.;	PF02190; LON_substr_bdg; 1.;"PF03226; Yippee-Mis18; 1.";
B5Y4N7	unreviewed	B5Y4N7_PHATC	Golgin-84	PHATR_43887	Phaeodactylum tricornutum (strain CCAP 1055/1)	809	Golgi cisterna [GO:0031985]; Golgi membrane [GO:0000139]; Golgi organization [GO:0007030]; retrograde transport, vesicle recycling within Golgi [GO:0000301]	GO:0000139; GO:0000301; GO:0007030; GO:0031985	Golgi organization [GO:0007030]; retrograde transport, vesicle recycling within Golgi [GO:0000301]	Golgi cisterna [GO:0031985]; Golgi membrane [GO:0000139]		7204301;	pti:PHATR_43887;		PF09787; Golgin_A5; 1.;
B5Y4P0	unreviewed	B5Y4P0_PHATC	serine C-palmitoyltransferase (EC 2.3.1.50)	PHATR_10378	Phaeodactylum tricornutum (strain CCAP 1055/1)	486	membrane [GO:0016020]; serine palmitoyltransferase complex [GO:0017059]; pyridoxal phosphate binding [GO:0030170]; serine C-palmitoyltransferase activity [GO:0004758]; ceramide biosynthetic process [GO:0046513]; sphingosine biosynthetic process [GO:0046512]	GO:0004758; GO:0016020; GO:0017059; GO:0030170; GO:0046512; GO:0046513	ceramide biosynthetic process [GO:0046513]; sphingosine biosynthetic process [GO:0046512]	membrane [GO:0016020]; serine palmitoyltransferase complex [GO:0017059]	pyridoxal phosphate binding [GO:0030170]; serine C-palmitoyltransferase activity [GO:0004758]	7204344;	pti:PHATR_10378;		PF00155; Aminotran_1_2; 1.;
B5Y4P1	unreviewed	B5Y4P1_PHATC	Cation/H+ exchanger transmembrane domain-containing protein	PHATR_10409	Phaeodactylum tricornutum (strain CCAP 1055/1)	368	plasma membrane [GO:0005886]; potassium:proton antiporter activity [GO:0015386]; sodium:proton antiporter activity [GO:0015385]; regulation of intracellular pH [GO:0051453]; sodium ion import across plasma membrane [GO:0098719]	GO:0005886; GO:0015385; GO:0015386; GO:0051453; GO:0098719	regulation of intracellular pH [GO:0051453]; sodium ion import across plasma membrane [GO:0098719]	plasma membrane [GO:0005886]	potassium:proton antiporter activity [GO:0015386]; sodium:proton antiporter activity [GO:0015385]	7204345;	pti:PHATR_10409;		PF00999; Na_H_Exchanger; 1.;
B5Y4P6	unreviewed	B5Y4P6_PHATC	Peptidyl-prolyl cis-trans isomerase (PPIase) (EC 5.2.1.8)	PHATR_10350	Phaeodactylum tricornutum (strain CCAP 1055/1)	158	cytoplasm [GO:0005737]; cyclosporin A binding [GO:0016018]; peptidyl-prolyl cis-trans isomerase activity [GO:0003755]; protein folding [GO:0006457]	GO:0003755; GO:0005737; GO:0006457; GO:0016018	protein folding [GO:0006457]	cytoplasm [GO:0005737]	cyclosporin A binding [GO:0016018]; peptidyl-prolyl cis-trans isomerase activity [GO:0003755]	7204348;	pti:PHATR_10350;		PF00160; Pro_isomerase; 1.;
B5Y4P9	unreviewed	B5Y4P9_PHATC	SAGA-associated factor 11	PHATR_43898	Phaeodactylum tricornutum (strain CCAP 1055/1)	192	nucleus [GO:0005634]; SAGA-type complex [GO:0070461]; zinc ion binding [GO:0008270]; chromatin organization [GO:0006325]	GO:0005634; GO:0006325; GO:0008270; GO:0070461	chromatin organization [GO:0006325]	nucleus [GO:0005634]; SAGA-type complex [GO:0070461]	zinc ion binding [GO:0008270]	7204349;	pti:PHATR_43898;	Phatr3_J43898.t1; Phatr3_J43898.p1; Phatr3_J43898.;	PF08209; Sgf11; 1.;
B5Y4Q1	unreviewed	B5Y4Q1_PHATC	ER membrane protein complex subunit 1	PHATR_43900	Phaeodactylum tricornutum (strain CCAP 1055/1)	882	EMC complex [GO:0072546]; protein folding in endoplasmic reticulum [GO:0034975]	GO:0034975; GO:0072546	protein folding in endoplasmic reticulum [GO:0034975]	EMC complex [GO:0072546]		7204350;	pti:PHATR_43900;	Phatr3_J43900.t1; Phatr3_J43900.p1; Phatr3_J43900.;	PF25293; Beta-prop_EMC1_N; 1.;"PF07774; EMC1_C; 1.";
B5Y4Q6	unreviewed	B5Y4Q6_PHATC	RNA helicase (EC 3.6.4.13)	PHATR_43905	Phaeodactylum tricornutum (strain CCAP 1055/1)	1038	cytoplasm [GO:0005737]; 5'-3' RNA helicase activity [GO:0032574]; ATP hydrolysis activity [GO:0016887]; RNA binding [GO:0003723]; regulatory ncRNA-mediated gene silencing [GO:0031047]	GO:0003723; GO:0005737; GO:0016887; GO:0031047; GO:0032574	regulatory ncRNA-mediated gene silencing [GO:0031047]	cytoplasm [GO:0005737]	5'-3' RNA helicase activity [GO:0032574]; ATP hydrolysis activity [GO:0016887]; RNA binding [GO:0003723]	7204311;	pti:PHATR_43905;	Phatr3_J43905.t1; Phatr3_J43905.p1; Phatr3_J43905.;	PF13086; AAA_11; 2.;"PF13087; AAA_12; 1.";"PF21634; MOV-10_beta-barrel; 1.";
B5Y4R4	unreviewed	B5Y4R4_PHATC	Autophagy protein 5	PHATR_43913	Phaeodactylum tricornutum (strain CCAP 1055/1)	330	Atg12-Atg5-Atg16 complex [GO:0034274]; autophagosome [GO:0005776]; mitochondria-associated endoplasmic reticulum membrane contact site [GO:0044233]; phagophore [GO:0061908]; phagophore assembly site membrane [GO:0034045]; Atg8-family ligase activity [GO:0019776]; autophagy of mitochondrion [GO:0000422]; cellular response to nitrogen starvation [GO:0006995]; piecemeal microautophagy of the nucleus [GO:0034727]	GO:0000422; GO:0005776; GO:0006995; GO:0019776; GO:0034045; GO:0034274; GO:0034727; GO:0044233; GO:0061908	autophagy of mitochondrion [GO:0000422]; cellular response to nitrogen starvation [GO:0006995]; piecemeal microautophagy of the nucleus [GO:0034727]	Atg12-Atg5-Atg16 complex [GO:0034274]; autophagosome [GO:0005776]; mitochondria-associated endoplasmic reticulum membrane contact site [GO:0044233]; phagophore [GO:0061908]; phagophore assembly site membrane [GO:0034045]	Atg8-family ligase activity [GO:0019776]	7204356;	pti:PHATR_43913;	Phatr3_J43913.t1; Phatr3_J43913.p1; Phatr3_J43913.;	PF20637; ATG5_HBR; 1.;"PF20638; ATG5_UblA; 2.";"PF04106; ATG5_UblB; 1.";
B5Y4R5	unreviewed	B5Y4R5_PHATC	Calmodulin	PHATR_1875	Phaeodactylum tricornutum (strain CCAP 1055/1)	353	ATP binding [GO:0005524]; calcium ion binding [GO:0005509]; protein serine/threonine kinase activity [GO:0004674]	GO:0004674; GO:0005509; GO:0005524			ATP binding [GO:0005524]; calcium ion binding [GO:0005509]; protein serine/threonine kinase activity [GO:0004674]	7204315;	pti:PHATR_1875;		PF00069; Pkinase; 1.;
B5Y4R6	unreviewed	B5Y4R6_PHATC	Probable threonine--tRNA ligase, cytoplasmic (EC 6.1.1.3) (Threonyl-tRNA synthetase)	PHATR_18524	Phaeodactylum tricornutum (strain CCAP 1055/1)	766	mitochondrion [GO:0005739]; ATP binding [GO:0005524]; threonine-tRNA ligase activity [GO:0004829]; threonyl-tRNA aminoacylation [GO:0006435]	GO:0004829; GO:0005524; GO:0005739; GO:0006435	threonyl-tRNA aminoacylation [GO:0006435]	mitochondrion [GO:0005739]	ATP binding [GO:0005524]; threonine-tRNA ligase activity [GO:0004829]	7204357;	pti:PHATR_18524;		PF03129; HGTP_anticodon; 1.;"PF02824; TGS; 1.";"PF00587; tRNA-synt_2b; 1.";"PF07973; tRNA_SAD; 1.";
B5Y4R9	unreviewed	B5Y4R9_PHATC	Protein kinase domain-containing protein	PHATR_10499	Phaeodactylum tricornutum (strain CCAP 1055/1)	330	nucleus [GO:0005634]; ATP binding [GO:0005524]; protein serine/threonine kinase activity [GO:0004674]; chromosome segregation [GO:0007059]; intracellular signal transduction [GO:0035556]	GO:0004674; GO:0005524; GO:0005634; GO:0007059; GO:0035556	chromosome segregation [GO:0007059]; intracellular signal transduction [GO:0035556]	nucleus [GO:0005634]	ATP binding [GO:0005524]; protein serine/threonine kinase activity [GO:0004674]	7204317;	pti:PHATR_10499;		PF00069; Pkinase; 1.;
B5Y4S4	unreviewed	B5Y4S4_PHATC	Enhancer of mRNA-decapping protein 4 C-terminal domain-containing protein	PHATR_43922	Phaeodactylum tricornutum (strain CCAP 1055/1)	973	P-body [GO:0000932]; deadenylation-independent decapping of nuclear-transcribed mRNA [GO:0031087]	GO:0000932; GO:0031087	deadenylation-independent decapping of nuclear-transcribed mRNA [GO:0031087]	P-body [GO:0000932]		7204319;	pti:PHATR_43922;	Phatr3_J43922.t1; Phatr3_J43922.p1; Phatr3_J43922.;	PF21289; EDC4_C; 1.;
B5Y4T2	unreviewed	B5Y4T2_PHATC	HIT domain-containing protein	PHATR_10458	Phaeodactylum tricornutum (strain CCAP 1055/1)	171	catalytic activity [GO:0003824]; nucleotide binding [GO:0000166]	GO:0000166; GO:0003824			catalytic activity [GO:0003824]; nucleotide binding [GO:0000166]	7204365;	pti:PHATR_10458;	Phatr3_J10458.t1; Phatr3_J10458.p1; Phatr3_J10458.;	PF01230; HIT; 1.;
B5Y4T4	unreviewed	B5Y4T4_PHATC	Coatomer subunit gamma	COPgamma PHATR_10209	Phaeodactylum tricornutum (strain CCAP 1055/1)	910	COPI vesicle coat [GO:0030126]; endoplasmic reticulum [GO:0005783]; endoplasmic reticulum-Golgi intermediate compartment [GO:0005793]; Golgi membrane [GO:0000139]; structural molecule activity [GO:0005198]; endoplasmic reticulum to Golgi vesicle-mediated transport [GO:0006888]; intra-Golgi vesicle-mediated transport [GO:0006891]; intracellular protein transport [GO:0006886]; protein secretion [GO:0009306]	GO:0000139; GO:0005198; GO:0005783; GO:0005793; GO:0006886; GO:0006888; GO:0006891; GO:0009306; GO:0030126	endoplasmic reticulum to Golgi vesicle-mediated transport [GO:0006888]; intra-Golgi vesicle-mediated transport [GO:0006891]; intracellular protein transport [GO:0006886]; protein secretion [GO:0009306]	COPI vesicle coat [GO:0030126]; endoplasmic reticulum [GO:0005783]; endoplasmic reticulum-Golgi intermediate compartment [GO:0005793]; Golgi membrane [GO:0000139]	structural molecule activity [GO:0005198]	7204161;	pti:PHATR_10209;		PF01602; Adaptin_N; 1.;"PF16381; Coatomer_g_Cpla; 1.";"PF08752; COP-gamma_platf; 1.";
B5Y4T5	unreviewed	B5Y4T5_PHATC	J domain-containing protein	PHATR_43933	Phaeodactylum tricornutum (strain CCAP 1055/1)	519	cytoplasm [GO:0005737]; protein folding chaperone [GO:0044183]; protein-folding chaperone binding [GO:0051087]; unfolded protein binding [GO:0051082]; chaperone-mediated protein folding [GO:0061077]	GO:0005737; GO:0044183; GO:0051082; GO:0051087; GO:0061077	chaperone-mediated protein folding [GO:0061077]	cytoplasm [GO:0005737]	protein folding chaperone [GO:0044183]; protein-folding chaperone binding [GO:0051087]; unfolded protein binding [GO:0051082]	7204366;	pti:PHATR_43933;	Phatr3_J43933.t1; Phatr3_J43933.p1; Phatr3_J43933.;	PF00226; DnaJ; 1.;
B5Y4T9	unreviewed	B5Y4T9_PHATC	Small-subunit processome Utp12 domain-containing protein	PHATR_25666	Phaeodactylum tricornutum (strain CCAP 1055/1)	885	Pwp2p-containing subcomplex of 90S preribosome [GO:0034388]; small-subunit processome [GO:0032040]; maturation of SSU-rRNA from tricistronic rRNA transcript (SSU-rRNA, 5.8S rRNA, LSU-rRNA) [GO:0000462]; ribosomal small subunit assembly [GO:0000028]	GO:0000028; GO:0000462; GO:0032040; GO:0034388	maturation of SSU-rRNA from tricistronic rRNA transcript (SSU-rRNA, 5.8S rRNA, LSU-rRNA) [GO:0000462]; ribosomal small subunit assembly [GO:0000028]	Pwp2p-containing subcomplex of 90S preribosome [GO:0034388]; small-subunit processome [GO:0032040]		7204368;	pti:PHATR_25666;		PF04003; Utp12; 1.;"PF00400; WD40; 5.";
B5Y4U1	unreviewed	B5Y4U1_PHATC	AAA+ ATPase domain-containing protein	PHATR_43936	Phaeodactylum tricornutum (strain CCAP 1055/1)	1223	nucleus [GO:0005634]; ATP binding [GO:0005524]; ATP hydrolysis activity [GO:0016887]; DNA binding [GO:0003677]; DNA replication [GO:0006260]	GO:0003677; GO:0005524; GO:0005634; GO:0006260; GO:0016887	DNA replication [GO:0006260]	nucleus [GO:0005634]	ATP binding [GO:0005524]; ATP hydrolysis activity [GO:0016887]; DNA binding [GO:0003677]	7204167;	pti:PHATR_43936;	Phatr3_J43936.t1; Phatr3_J43936.p1; Phatr3_J43936.;	PF00004; AAA; 1.;
B5Y4U3	unreviewed	B5Y4U3_PHATC	monogalactosyldiacylglycerol synthase (EC 2.4.1.46)	PHATR_43938	Phaeodactylum tricornutum (strain CCAP 1055/1)	559	chloroplast membrane [GO:0031969]; 1,2-diacylglycerol 3-beta-galactosyltransferase activity [GO:0046509]; glycolipid biosynthetic process [GO:0009247]	GO:0009247; GO:0031969; GO:0046509	glycolipid biosynthetic process [GO:0009247]	chloroplast membrane [GO:0031969]	1,2-diacylglycerol 3-beta-galactosyltransferase activity [GO:0046509]	7204369;	pti:PHATR_43938;	Phatr3_J54168.t1; Phatr3_J54168.p1; Phatr3_J54168.;	PF04101; Glyco_tran_28_C; 1.;"PF06925; MGDG_synth; 1.";
B5Y4U7	unreviewed	B5Y4U7_PHATC	Glucosidase 2 subunit beta	PHATR_54169	Phaeodactylum tricornutum (strain CCAP 1055/1)	802	glucosidase II complex [GO:0017177]; N-glycan processing [GO:0006491]	GO:0006491; GO:0017177	N-glycan processing [GO:0006491]	glucosidase II complex [GO:0017177]		7204172;	pti:PHATR_54169;	Phatr3_J54169.t1; Phatr3_J54169.p1; Phatr3_J54169.;	PF12999; PRKCSH-like; 1.;"PF13015; PRKCSH_1; 1.";
B5Y4V1	unreviewed	B5Y4V1_PHATC	NADH dehydrogenase [ubiquinone] flavoprotein 1, mitochondrial (EC 7.1.1.2)	PHATR_43944	Phaeodactylum tricornutum (strain CCAP 1055/1)	493	mitochondrial inner membrane [GO:0005743]; 4 iron, 4 sulfur cluster binding [GO:0051539]; FMN binding [GO:0010181]; metal ion binding [GO:0046872]; NAD binding [GO:0051287]; NADH dehydrogenase (ubiquinone) activity [GO:0008137]; mitochondrial electron transport, NADH to ubiquinone [GO:0006120]	GO:0005743; GO:0006120; GO:0008137; GO:0010181; GO:0046872; GO:0051287; GO:0051539	mitochondrial electron transport, NADH to ubiquinone [GO:0006120]	mitochondrial inner membrane [GO:0005743]	4 iron, 4 sulfur cluster binding [GO:0051539]; FMN binding [GO:0010181]; metal ion binding [GO:0046872]; NAD binding [GO:0051287]; NADH dehydrogenase (ubiquinone) activity [GO:0008137]	7204173;	pti:PHATR_43944;	Phatr3_J43944.t1; Phatr3_J43944.p1; Phatr3_J43944.;	PF01512; Complex1_51K; 1.;"PF10589; NADH_4Fe-4S; 1.";"PF22461; SLBB_2; 1.";
B5Y4V4	unreviewed	B5Y4V4_PHATC	Raptor N-terminal CASPase-like domain-containing protein	PHATR_18549	Phaeodactylum tricornutum (strain CCAP 1055/1)	1250	cytoplasm [GO:0005737]; TORC1 complex [GO:0031931]; protein-macromolecule adaptor activity [GO:0030674]; cellular response to amino acid stimulus [GO:0071230]; cellular response to starvation [GO:0009267]; positive regulation of cell growth [GO:0030307]; regulation of autophagy [GO:0010506]; TOR signaling [GO:0031929]	GO:0005737; GO:0009267; GO:0010506; GO:0030307; GO:0030674; GO:0031929; GO:0031931; GO:0071230	cellular response to amino acid stimulus [GO:0071230]; cellular response to starvation [GO:0009267]; positive regulation of cell growth [GO:0030307]; regulation of autophagy [GO:0010506]; TOR signaling [GO:0031929]	cytoplasm [GO:0005737]; TORC1 complex [GO:0031931]	protein-macromolecule adaptor activity [GO:0030674]	7204174;	pti:PHATR_18549;		PF14538; Raptor_N; 1.;
B5Y4V9	unreviewed	B5Y4V9_PHATC	RNA helicase (EC 3.6.4.13)	PHATR_41785	Phaeodactylum tricornutum (strain CCAP 1055/1)	370	ATP binding [GO:0005524]; hydrolase activity [GO:0016787]; nucleic acid binding [GO:0003676]; RNA helicase activity [GO:0003724]	GO:0003676; GO:0003724; GO:0005524; GO:0016787			ATP binding [GO:0005524]; hydrolase activity [GO:0016787]; nucleic acid binding [GO:0003676]; RNA helicase activity [GO:0003724]	7204376;	pti:PHATR_41785;		PF00270; DEAD; 1.;"PF00271; Helicase_C; 1.";
B5Y4W4	unreviewed	B5Y4W4_PHATC	Condensin complex subunit 1 C-terminal domain-containing protein	SMC PHATR_43956	Phaeodactylum tricornutum (strain CCAP 1055/1)	1271	condensed chromosome, centromeric region [GO:0000779]; condensin complex [GO:0000796]; nucleus [GO:0005634]; histone binding [GO:0042393]; cell division [GO:0051301]; meiotic chromosome condensation [GO:0010032]; mitotic chromosome condensation [GO:0007076]	GO:0000779; GO:0000796; GO:0005634; GO:0007076; GO:0010032; GO:0042393; GO:0051301	cell division [GO:0051301]; meiotic chromosome condensation [GO:0010032]; mitotic chromosome condensation [GO:0007076]	condensed chromosome, centromeric region [GO:0000779]; condensin complex [GO:0000796]; nucleus [GO:0005634]	histone binding [GO:0042393]	7204180;	pti:PHATR_43956;		PF12717; Cnd1; 1.;
B5Y4W6	unreviewed	B5Y4W6_PHATC	Protein HIRA	PHATR_33295	Phaeodactylum tricornutum (strain CCAP 1055/1)	1186	chromatin [GO:0000785]; HIR complex [GO:0000417]; nucleus [GO:0005634]; nucleosome binding [GO:0031491]; chromatin remodeling [GO:0006338]; DNA-templated transcription [GO:0006351]; regulation of DNA-templated transcription [GO:0006355]	GO:0000417; GO:0000785; GO:0005634; GO:0006338; GO:0006351; GO:0006355; GO:0031491	chromatin remodeling [GO:0006338]; DNA-templated transcription [GO:0006351]; regulation of DNA-templated transcription [GO:0006355]	chromatin [GO:0000785]; HIR complex [GO:0000417]; nucleus [GO:0005634]	nucleosome binding [GO:0031491]	7204380;	pti:PHATR_33295;		PF24105; Beta-prop_CAF1B_HIR1; 1.;"PF07569; Hira; 1.";"PF00400; WD40; 1.";
B5Y4W8	unreviewed	B5Y4W8_PHATC	J domain-containing protein	PHATR_43959	Phaeodactylum tricornutum (strain CCAP 1055/1)	263	cytoplasm [GO:0005737]; unfolded protein binding [GO:0051082]; chaperone cofactor-dependent protein refolding [GO:0051085]; protein refolding [GO:0042026]	GO:0005737; GO:0042026; GO:0051082; GO:0051085	chaperone cofactor-dependent protein refolding [GO:0051085]; protein refolding [GO:0042026]	cytoplasm [GO:0005737]	unfolded protein binding [GO:0051082]	7204381;	pti:PHATR_43959;	Phatr3_J43959.t1; Phatr3_J43959.p1; Phatr3_J43959.;	PF00226; DnaJ; 1.;
B5Y4X4	unreviewed	B5Y4X4_PHATC	40S ribosomal protein S6	PHATR_18559	Phaeodactylum tricornutum (strain CCAP 1055/1)	245	ribonucleoprotein complex [GO:1990904]; ribosome [GO:0005840]; structural constituent of ribosome [GO:0003735]; translation [GO:0006412]	GO:0003735; GO:0005840; GO:0006412; GO:1990904	translation [GO:0006412]	ribonucleoprotein complex [GO:1990904]; ribosome [GO:0005840]	structural constituent of ribosome [GO:0003735]	7204185;	pti:PHATR_18559;	Phatr3_J18559.t1; Phatr3_J18559.p1; Phatr3_J18559.;	PF01092; Ribosomal_S6e; 1.;
B5Y4X5	unreviewed	B5Y4X5_PHATC	Small nuclear ribonucleoprotein Sm D2 (Sm-D2) (snRNP core protein D2)	PHATR_33304	Phaeodactylum tricornutum (strain CCAP 1055/1)	122	cytosol [GO:0005829]; small nuclear ribonucleoprotein complex [GO:0030532]; RNA binding [GO:0003723]; mRNA processing [GO:0006397]; RNA splicing [GO:0008380]	GO:0003723; GO:0005829; GO:0006397; GO:0008380; GO:0030532	mRNA processing [GO:0006397]; RNA splicing [GO:0008380]	cytosol [GO:0005829]; small nuclear ribonucleoprotein complex [GO:0030532]	RNA binding [GO:0003723]	7204384;	pti:PHATR_33304;	Phatr3_J33304.t1; Phatr3_J33304.p1; Phatr3_J33304.;	PF01423; LSM; 1.;
B5Y4Y5	unreviewed	B5Y4Y5_PHATC	Regulatory proteasome non-atpase subunit 10	RPN10 PHATR_54173	Phaeodactylum tricornutum (strain CCAP 1055/1)	395	cytosol [GO:0005829]; nucleus [GO:0005634]; proteasome regulatory particle, base subcomplex [GO:0008540]; polyubiquitin modification-dependent protein binding [GO:0031593]; proteasome-mediated ubiquitin-dependent protein catabolic process [GO:0043161]	GO:0005634; GO:0005829; GO:0008540; GO:0031593; GO:0043161	proteasome-mediated ubiquitin-dependent protein catabolic process [GO:0043161]	cytosol [GO:0005829]; nucleus [GO:0005634]; proteasome regulatory particle, base subcomplex [GO:0008540]	polyubiquitin modification-dependent protein binding [GO:0031593]	7204191;	pti:PHATR_54173;	Phatr3_J10321.t1; Phatr3_J10321.p1; Phatr3_J10321.;	PF13519; VWA_2; 1.;
B5Y4Y9	unreviewed	B5Y4Y9_PHATC	Catalase-peroxidase (EC 1.11.1.21)	PHATR_18572	Phaeodactylum tricornutum (strain CCAP 1055/1)	736	cytosol [GO:0005829]; catalase activity [GO:0004096]; heme binding [GO:0020037]; metal ion binding [GO:0046872]; cellular response to hydrogen peroxide [GO:0070301]; hydrogen peroxide catabolic process [GO:0042744]	GO:0004096; GO:0005829; GO:0020037; GO:0042744; GO:0046872; GO:0070301	cellular response to hydrogen peroxide [GO:0070301]; hydrogen peroxide catabolic process [GO:0042744]	cytosol [GO:0005829]	catalase activity [GO:0004096]; heme binding [GO:0020037]; metal ion binding [GO:0046872]	7204390;	pti:PHATR_18572;		PF00141; peroxidase; 2.;
B5Y4Z1	unreviewed	B5Y4Z1_PHATC	Serine/threonine-protein kinase PLK (EC 2.7.11.21) (Polo-like kinase)	PHATR_10628	Phaeodactylum tricornutum (strain CCAP 1055/1)	575	nucleus [GO:0005634]; ATP binding [GO:0005524]; protein serine/threonine kinase activity [GO:0004674]	GO:0004674; GO:0005524; GO:0005634		nucleus [GO:0005634]	ATP binding [GO:0005524]; protein serine/threonine kinase activity [GO:0004674]	7204194;	pti:PHATR_10628;		PF00069; Pkinase; 1.;"PF00659; POLO_box; 2.";
B5Y4Z7	unreviewed	B5Y4Z7_PHATC	Nucleolar protein 56	PHATR_18579	Phaeodactylum tricornutum (strain CCAP 1055/1)	510	box C/D methylation guide snoRNP complex [GO:0031428]; nucleolus [GO:0005730]; small-subunit processome [GO:0032040]; snoRNA binding [GO:0030515]; ribosome biogenesis [GO:0042254]	GO:0005730; GO:0030515; GO:0031428; GO:0032040; GO:0042254	ribosome biogenesis [GO:0042254]	box C/D methylation guide snoRNP complex [GO:0031428]; nucleolus [GO:0005730]; small-subunit processome [GO:0032040]	snoRNA binding [GO:0030515]	7204395;	pti:PHATR_18579;		PF01798; Nop; 1.;"PF08156; NOP5NT; 1.";
B5Y4Z8	unreviewed	B5Y4Z8_PHATC	Fe2OG dioxygenase domain-containing protein	PHATR_33329	Phaeodactylum tricornutum (strain CCAP 1055/1)	508	endoplasmic reticulum [GO:0005783]; iron ion binding [GO:0005506]; L-ascorbic acid binding [GO:0031418]; procollagen-proline 4-dioxygenase activity [GO:0004656]	GO:0004656; GO:0005506; GO:0005783; GO:0031418		endoplasmic reticulum [GO:0005783]	iron ion binding [GO:0005506]; L-ascorbic acid binding [GO:0031418]; procollagen-proline 4-dioxygenase activity [GO:0004656]	7204197;	pti:PHATR_33329;		PF13640; 2OG-FeII_Oxy_3; 1.;
B5Y4Z9	unreviewed	B5Y4Z9_PHATC	ATP-dependent protease ATPase subunit HslU	PHATR_41790	Phaeodactylum tricornutum (strain CCAP 1055/1)	448	HslUV protease complex [GO:0009376]; ATP binding [GO:0005524]; ATP hydrolysis activity [GO:0016887]; peptidase activity [GO:0008233]; proteolysis involved in protein catabolic process [GO:0051603]	GO:0005524; GO:0008233; GO:0009376; GO:0016887; GO:0051603	proteolysis involved in protein catabolic process [GO:0051603]	HslUV protease complex [GO:0009376]	ATP binding [GO:0005524]; ATP hydrolysis activity [GO:0016887]; peptidase activity [GO:0008233]	7204396;	pti:PHATR_41790;		PF07724; AAA_2; 1.;"PF07728; AAA_5; 1.";
B5Y505	unreviewed	B5Y505_PHATC	ubiquitinyl hydrolase 1 (EC 3.4.19.12)	PHATR_3692	Phaeodactylum tricornutum (strain CCAP 1055/1)	347	cysteine-type deubiquitinase activity [GO:0004843]; protein deubiquitination [GO:0016579]; proteolysis [GO:0006508]	GO:0004843; GO:0006508; GO:0016579	protein deubiquitination [GO:0016579]; proteolysis [GO:0006508]		cysteine-type deubiquitinase activity [GO:0004843]	7204399;	pti:PHATR_3692;		PF00443; UCH; 1.;
B5Y507	unreviewed	B5Y507_PHATC	Replication factor C subunit 1	PHATR_43994	Phaeodactylum tricornutum (strain CCAP 1055/1)	942	DNA replication factor C complex [GO:0005663]; nucleus [GO:0005634]; ATP binding [GO:0005524]; ATP hydrolysis activity [GO:0016887]; DNA binding [GO:0003677]; DNA clamp loader activity [GO:0003689]; DNA repair [GO:0006281]; DNA replication [GO:0006260]	GO:0003677; GO:0003689; GO:0005524; GO:0005634; GO:0005663; GO:0006260; GO:0006281; GO:0016887	DNA repair [GO:0006281]; DNA replication [GO:0006260]	DNA replication factor C complex [GO:0005663]; nucleus [GO:0005634]	ATP binding [GO:0005524]; ATP hydrolysis activity [GO:0016887]; DNA binding [GO:0003677]; DNA clamp loader activity [GO:0003689]	7204400;	pti:PHATR_43994;		PF00004; AAA; 1.;"PF25361; AAA_lid_RFC1; 1.";"PF00533; BRCT; 1.";"PF08519; RFC1; 1.";
B5Y511	unreviewed	B5Y511_PHATC	U6 snRNA-associated Sm-like protein LSm5	LSM5 PHATR_10583	Phaeodactylum tricornutum (strain CCAP 1055/1)	94	Lsm1-7-Pat1 complex [GO:1990726]; spliceosomal complex [GO:0005681]; U4/U6 x U5 tri-snRNP complex [GO:0046540]; U6 snRNP [GO:0005688]; RNA binding [GO:0003723]; mRNA splicing, via spliceosome [GO:0000398]	GO:0000398; GO:0003723; GO:0005681; GO:0005688; GO:0046540; GO:1990726	mRNA splicing, via spliceosome [GO:0000398]	Lsm1-7-Pat1 complex [GO:1990726]; spliceosomal complex [GO:0005681]; U4/U6 x U5 tri-snRNP complex [GO:0046540]; U6 snRNP [GO:0005688]	RNA binding [GO:0003723]	7204402;	pti:PHATR_10583;	Phatr3_J10583.t1; Phatr3_J10583.p1; Phatr3_J10583.;	PF01423; LSM; 1.;
B5Y512	unreviewed	B5Y512_PHATC	GST C-terminal domain-containing protein	PHATR_33342	Phaeodactylum tricornutum (strain CCAP 1055/1)	371	cytoplasm [GO:0005737]; glutathione transferase activity [GO:0004364]	GO:0004364; GO:0005737		cytoplasm [GO:0005737]	glutathione transferase activity [GO:0004364]	7204403;	pti:PHATR_33342;	Phatr3_J33342.t1; Phatr3_J33342.p1; Phatr3_J33342.;	PF13410; GST_C_2; 1.;"PF13409; GST_N_2; 1.";
B5Y516	unreviewed	B5Y516_PHATC	GST C-terminal domain-containing protein	PHATR_4227	Phaeodactylum tricornutum (strain CCAP 1055/1)	327	cytoplasm [GO:0005737]; glutathione transferase activity [GO:0004364]	GO:0004364; GO:0005737		cytoplasm [GO:0005737]	glutathione transferase activity [GO:0004364]	7204405;	pti:PHATR_4227;		PF13410; GST_C_2; 1.;"PF13409; GST_N_2; 1.";
B5Y521	unreviewed	B5Y521_PHATC	RNA helicase (EC 3.6.4.13)	PHATR_10251	Phaeodactylum tricornutum (strain CCAP 1055/1)	306	mitochondrial degradosome [GO:0045025]; ATP binding [GO:0005524]; hydrolase activity [GO:0016787]; RNA helicase activity [GO:0003724]; mitochondrial RNA 3'-end processing [GO:0000965]	GO:0000965; GO:0003724; GO:0005524; GO:0016787; GO:0045025	mitochondrial RNA 3'-end processing [GO:0000965]	mitochondrial degradosome [GO:0045025]	ATP binding [GO:0005524]; hydrolase activity [GO:0016787]; RNA helicase activity [GO:0003724]	7204208;	pti:PHATR_10251;		PF22527; DEXQc_Suv3; 1.;"PF00271; Helicase_C; 1.";
B5Y528	unreviewed	B5Y528_PHATC	Calcineurin-like phosphoesterase domain-containing protein	PHATR_44012	Phaeodactylum tricornutum (strain CCAP 1055/1)	615	cytosol [GO:0005829]; membrane [GO:0016020]; hydrolase activity [GO:0016787]; nucleotide catabolic process [GO:0009166]	GO:0005829; GO:0009166; GO:0016020; GO:0016787	nucleotide catabolic process [GO:0009166]	cytosol [GO:0005829]; membrane [GO:0016020]	hydrolase activity [GO:0016787]	7203982;	pti:PHATR_44012;	Phatr3_J44012.t1; Phatr3_J44012.p1; Phatr3_J44012.;	PF00149; Metallophos; 1.;"PF21953; NadN_nucleosid_C; 1.";
B5Y530	unreviewed	B5Y530_PHATC	Peptidyl-prolyl cis-trans isomerase (PPIase) (EC 5.2.1.8)	PHATR_10571	Phaeodactylum tricornutum (strain CCAP 1055/1)	196	cytoplasm [GO:0005737]; cyclosporin A binding [GO:0016018]; peptidyl-prolyl cis-trans isomerase activity [GO:0003755]; protein folding [GO:0006457]	GO:0003755; GO:0005737; GO:0006457; GO:0016018	protein folding [GO:0006457]	cytoplasm [GO:0005737]	cyclosporin A binding [GO:0016018]; peptidyl-prolyl cis-trans isomerase activity [GO:0003755]	7204212;	pti:PHATR_10571;		PF00160; Pro_isomerase; 1.;
B5Y531	unreviewed	B5Y531_PHATC	RNA helicase (EC 3.6.4.13)	PHATR_25743	Phaeodactylum tricornutum (strain CCAP 1055/1)	414	ATP binding [GO:0005524]; hydrolase activity [GO:0016787]; nucleic acid binding [GO:0003676]; RNA helicase activity [GO:0003724]; translation initiation factor activity [GO:0003743]	GO:0003676; GO:0003724; GO:0003743; GO:0005524; GO:0016787			ATP binding [GO:0005524]; hydrolase activity [GO:0016787]; nucleic acid binding [GO:0003676]; RNA helicase activity [GO:0003724]; translation initiation factor activity [GO:0003743]	7203984;	pti:PHATR_25743;	Phatr3_J25743.t1; Phatr3_J25743.p1; Phatr3_J25743.;	PF00270; DEAD; 1.;"PF00271; Helicase_C; 1.";
B5Y534	unreviewed	B5Y534_PHATC	Charged multivesicular body protein 5	PHATR_18620	Phaeodactylum tricornutum (strain CCAP 1055/1)	222	multivesicular body [GO:0005771]; late endosome to vacuole transport via multivesicular body sorting pathway [GO:0032511]; vesicle budding from membrane [GO:0006900]	GO:0005771; GO:0006900; GO:0032511	late endosome to vacuole transport via multivesicular body sorting pathway [GO:0032511]; vesicle budding from membrane [GO:0006900]	multivesicular body [GO:0005771]		7203985;	pti:PHATR_18620;	Phatr3_J18620.t1; Phatr3_J18620.p1; Phatr3_J18620.;	PF03357; Snf7; 1.;
B5Y536	unreviewed	B5Y536_PHATC	Transmembrane 9 superfamily member	PHATR_25752	Phaeodactylum tricornutum (strain CCAP 1055/1)	650	cytoplasm [GO:0005737]; intracellular membrane-bounded organelle [GO:0043231]; membrane [GO:0016020]; protein localization to membrane [GO:0072657]	GO:0005737; GO:0016020; GO:0043231; GO:0072657	protein localization to membrane [GO:0072657]	cytoplasm [GO:0005737]; intracellular membrane-bounded organelle [GO:0043231]; membrane [GO:0016020]		7204215;	pti:PHATR_25752;	Phatr3_J25752.t1; Phatr3_J25752.p1; Phatr3_J25752.;	PF02990; EMP70; 1.;
B5Y538	unreviewed	B5Y538_PHATC	Potassium channel domain-containing protein	PHATR_44021	Phaeodactylum tricornutum (strain CCAP 1055/1)	728	plasma membrane [GO:0005886]; outward rectifier potassium channel activity [GO:0015271]; potassium ion leak channel activity [GO:0022841]; stabilization of membrane potential [GO:0030322]	GO:0005886; GO:0015271; GO:0022841; GO:0030322	stabilization of membrane potential [GO:0030322]	plasma membrane [GO:0005886]	outward rectifier potassium channel activity [GO:0015271]; potassium ion leak channel activity [GO:0022841]	7204216;	pti:PHATR_44021;		PF07885; Ion_trans_2; 1.;
B5Y545	unreviewed	B5Y545_PHATC	sn-1-specific diacylglycerol lipase (EC 3.1.1.116)	PHATR_44028	Phaeodactylum tricornutum (strain CCAP 1055/1)	576	plasma membrane [GO:0005886]; lipase activity [GO:0016298]; lipid catabolic process [GO:0016042]	GO:0005886; GO:0016042; GO:0016298	lipid catabolic process [GO:0016042]	plasma membrane [GO:0005886]	lipase activity [GO:0016298]	7203991;	pti:PHATR_44028;	Phatr3_J44028.t1; Phatr3_J44028.p1; Phatr3_J44028.;	PF01764; Lipase_3; 1.;
B5Y546	unreviewed	B5Y546_PHATC	HSF-type DNA-binding domain-containing protein	PHATR_44029	Phaeodactylum tricornutum (strain CCAP 1055/1)	460	nucleus [GO:0005634]; DNA-binding transcription factor activity [GO:0003700]; sequence-specific DNA binding [GO:0043565]	GO:0003700; GO:0005634; GO:0043565		nucleus [GO:0005634]	DNA-binding transcription factor activity [GO:0003700]; sequence-specific DNA binding [GO:0043565]	7204220;	pti:PHATR_44029;	Phatr3_J44029.t1; Phatr3_J44029.p1; Phatr3_J44029.;	PF00447; HSF_DNA-bind; 1.;
B5Y547	unreviewed	B5Y547_PHATC	HSF-type DNA-binding domain-containing protein	PHATR_33380	Phaeodactylum tricornutum (strain CCAP 1055/1)	456	nucleus [GO:0005634]; DNA-binding transcription factor activity [GO:0003700]; sequence-specific DNA binding [GO:0043565]	GO:0003700; GO:0005634; GO:0043565		nucleus [GO:0005634]	DNA-binding transcription factor activity [GO:0003700]; sequence-specific DNA binding [GO:0043565]	7203992;	pti:PHATR_33380;		PF00447; HSF_DNA-bind; 1.;
B5Y555	unreviewed	B5Y555_PHATC	Pep3/Vps18/deep orange beta-propeller domain-containing protein	PHATR_44037	Phaeodactylum tricornutum (strain CCAP 1055/1)	1291	endosome [GO:0005768]; HOPS complex [GO:0030897]; protein-macromolecule adaptor activity [GO:0030674]; zinc ion binding [GO:0008270]; endosome organization [GO:0007032]; organelle fusion [GO:0048284]; vacuole organization [GO:0007033]; vesicle docking involved in exocytosis [GO:0006904]	GO:0005768; GO:0006904; GO:0007032; GO:0007033; GO:0008270; GO:0030674; GO:0030897; GO:0048284	endosome organization [GO:0007032]; organelle fusion [GO:0048284]; vacuole organization [GO:0007033]; vesicle docking involved in exocytosis [GO:0006904]	endosome [GO:0005768]; HOPS complex [GO:0030897]	protein-macromolecule adaptor activity [GO:0030674]; zinc ion binding [GO:0008270]	7203996;	pti:PHATR_44037;	Phatr3_J44037.t1; Phatr3_J44037.p1; Phatr3_J44037.;	PF05131; Pep3_Vps18; 1.;
B5Y556	unreviewed	B5Y556_PHATC	A to I editase domain-containing protein	PHATR_44038	Phaeodactylum tricornutum (strain CCAP 1055/1)	509	cytoplasm [GO:0005737]; nucleolus [GO:0005730]; double-stranded RNA adenosine deaminase activity [GO:0003726]; double-stranded RNA binding [GO:0003725]; tRNA-specific adenosine deaminase activity [GO:0008251]; adenosine to inosine editing [GO:0006382]; RNA processing [GO:0006396]	GO:0003725; GO:0003726; GO:0005730; GO:0005737; GO:0006382; GO:0006396; GO:0008251	adenosine to inosine editing [GO:0006382]; RNA processing [GO:0006396]	cytoplasm [GO:0005737]; nucleolus [GO:0005730]	double-stranded RNA adenosine deaminase activity [GO:0003726]; double-stranded RNA binding [GO:0003725]; tRNA-specific adenosine deaminase activity [GO:0008251]	7204225;	pti:PHATR_44038;	Phatr3_J44038.t1; Phatr3_J44038.p1; Phatr3_J44038.;	PF02137; A_deamin; 1.;
B5Y560	unreviewed	B5Y560_PHATC	C3H1-type domain-containing protein	PHATR_44042	Phaeodactylum tricornutum (strain CCAP 1055/1)	578	nucleus [GO:0005634]; exonuclease activity [GO:0004527]; nucleic acid binding [GO:0003676]; zinc ion binding [GO:0008270]; rRNA processing [GO:0006364]	GO:0003676; GO:0004527; GO:0005634; GO:0006364; GO:0008270	rRNA processing [GO:0006364]	nucleus [GO:0005634]	exonuclease activity [GO:0004527]; nucleic acid binding [GO:0003676]; zinc ion binding [GO:0008270]	7204227;	pti:PHATR_44042;		PF00929; RNase_T; 1.;
B5Y561	unreviewed	B5Y561_PHATC	Protein SYS1 homolog	PHATR_33394	Phaeodactylum tricornutum (strain CCAP 1055/1)	175	cytosol [GO:0005829]; Golgi membrane [GO:0000139]; trans-Golgi network [GO:0005802]; Golgi to endosome transport [GO:0006895]; Golgi to plasma membrane protein transport [GO:0043001]; protein localization to Golgi apparatus [GO:0034067]	GO:0000139; GO:0005802; GO:0005829; GO:0006895; GO:0034067; GO:0043001	Golgi to endosome transport [GO:0006895]; Golgi to plasma membrane protein transport [GO:0043001]; protein localization to Golgi apparatus [GO:0034067]	cytosol [GO:0005829]; Golgi membrane [GO:0000139]; trans-Golgi network [GO:0005802]		7203999;	pti:PHATR_33394;	Phatr3_J33394.t1; Phatr3_J33394.p1; Phatr3_J33394.;	PF09801; SYS1; 1.;
B5Y563	unreviewed	B5Y563_PHATC	MPN domain-containing protein	hNpl4 PHATR_56433	Phaeodactylum tricornutum (strain CCAP 1055/1)	473	nucleus [GO:0005634]; ubiquitin binding [GO:0043130]; ubiquitin protein ligase binding [GO:0031625]; ubiquitin-dependent protein catabolic process [GO:0006511]	GO:0005634; GO:0006511; GO:0031625; GO:0043130	ubiquitin-dependent protein catabolic process [GO:0006511]	nucleus [GO:0005634]	ubiquitin binding [GO:0043130]; ubiquitin protein ligase binding [GO:0031625]	7204000;	pti:PHATR_56433;	Phatr3_J44044.t1; Phatr3_J44044.p1; Phatr3_J44044.;	PF05021; NPL4; 1.;
B5Y566	unreviewed	B5Y566_PHATC	DDB1- and CUL4-associated factor 13 (WD repeat and SOF domain-containing protein 1)	PHATR_44047	Phaeodactylum tricornutum (strain CCAP 1055/1)	463	nucleolus [GO:0005730]; small-subunit processome [GO:0032040]; maturation of SSU-rRNA from tricistronic rRNA transcript (SSU-rRNA, 5.8S rRNA, LSU-rRNA) [GO:0000462]; protein ubiquitination [GO:0016567]	GO:0000462; GO:0005730; GO:0016567; GO:0032040	maturation of SSU-rRNA from tricistronic rRNA transcript (SSU-rRNA, 5.8S rRNA, LSU-rRNA) [GO:0000462]; protein ubiquitination [GO:0016567]	nucleolus [GO:0005730]; small-subunit processome [GO:0032040]		7204230;	pti:PHATR_44047;	Phatr3_J44047.t1; Phatr3_J44047.p1; Phatr3_J44047.;	PF04158; Sof1; 1.;"PF00400; WD40; 4.";
B5Y572	unreviewed	B5Y572_PHATC	Deoxyuridine 5'-triphosphate nucleotidohydrolase (dUTPase) (EC 3.6.1.23) (dUTP pyrophosphatase)	PHATR_7646	Phaeodactylum tricornutum (strain CCAP 1055/1)	137	dUTP diphosphatase activity [GO:0004170]; magnesium ion binding [GO:0000287]; dUMP biosynthetic process [GO:0006226]; dUTP catabolic process [GO:0046081]	GO:0000287; GO:0004170; GO:0006226; GO:0046081	dUMP biosynthetic process [GO:0006226]; dUTP catabolic process [GO:0046081]		dUTP diphosphatase activity [GO:0004170]; magnesium ion binding [GO:0000287]	7204006;	pti:PHATR_7646;	Phatr3_J7646.t1; Phatr3_J7646.p1; Phatr3_J7646.;	PF00692; dUTPase; 1.;
B5Y573	unreviewed	B5Y573_PHATC	V-type proton ATPase subunit G	PHATR_44050	Phaeodactylum tricornutum (strain CCAP 1055/1)	125	vacuolar proton-transporting V-type ATPase, V1 domain [GO:0000221]; ATP hydrolysis activity [GO:0016887]; proton-transporting ATPase activity, rotational mechanism [GO:0046961]	GO:0000221; GO:0016887; GO:0046961		vacuolar proton-transporting V-type ATPase, V1 domain [GO:0000221]	ATP hydrolysis activity [GO:0016887]; proton-transporting ATPase activity, rotational mechanism [GO:0046961]	7204007;	pti:PHATR_44050;	Phatr3_J44050.t1; Phatr3_J44050.p1; Phatr3_J44050.;	PF03179; V-ATPase_G; 1.;
B5Y574	unreviewed	B5Y574_PHATC	Protein kinase domain-containing protein	PHATR_44051	Phaeodactylum tricornutum (strain CCAP 1055/1)	559	membrane [GO:0016020]; ATP binding [GO:0005524]; protein serine/threonine kinase activity [GO:0004674]	GO:0004674; GO:0005524; GO:0016020		membrane [GO:0016020]	ATP binding [GO:0005524]; protein serine/threonine kinase activity [GO:0004674]	7204232;	pti:PHATR_44051;		PF00069; Pkinase; 1.;
B5Y577	unreviewed	B5Y577_PHATC	Uncharacterized protein	PHATR_44055	Phaeodactylum tricornutum (strain CCAP 1055/1)	475	RNA methyltransferase activity [GO:0008173]; methylation [GO:0032259]; RNA processing [GO:0006396]	GO:0006396; GO:0008173; GO:0032259	methylation [GO:0032259]; RNA processing [GO:0006396]		RNA methyltransferase activity [GO:0008173]	7204009;	pti:PHATR_44055;	Phatr3_J44055.t1; Phatr3_J44055.p1; Phatr3_J44055.;
B5Y578	unreviewed	B5Y578_PHATC	Cytochrome c-553 (Cytochrome c553) (Soluble cytochrome f)	PetJ PHATR_44056	Phaeodactylum tricornutum (strain CCAP 1055/1)	133	chloroplast thylakoid lumen [GO:0009543]; electron transfer activity [GO:0009055]; heme binding [GO:0020037]; iron ion binding [GO:0005506]	GO:0005506; GO:0009055; GO:0009543; GO:0020037		chloroplast thylakoid lumen [GO:0009543]	electron transfer activity [GO:0009055]; heme binding [GO:0020037]; iron ion binding [GO:0005506]	7204234;	pti:PHATR_44056;	Phatr3_J44056.t1; Phatr3_J44056.p1; Phatr3_J44056.;	PF13442; Cytochrome_CBB3; 1.;
B5Y581	unreviewed	B5Y581_PHATC	Tyrosyl-DNA phosphodiesterase	PHATR_2432	Phaeodactylum tricornutum (strain CCAP 1055/1)	305	nucleus [GO:0005634]; 3'-tyrosyl-DNA phosphodiesterase activity [GO:0017005]; double-stranded DNA binding [GO:0003690]; exonuclease activity [GO:0004527]; single-stranded DNA binding [GO:0003697]; DNA repair [GO:0006281]	GO:0003690; GO:0003697; GO:0004527; GO:0005634; GO:0006281; GO:0017005	DNA repair [GO:0006281]	nucleus [GO:0005634]	3'-tyrosyl-DNA phosphodiesterase activity [GO:0017005]; double-stranded DNA binding [GO:0003690]; exonuclease activity [GO:0004527]; single-stranded DNA binding [GO:0003697]	7204011;	pti:PHATR_2432;		PF06087; Tyr-DNA_phospho; 1.;
B5Y590	unreviewed	B5Y590_PHATC	Aminotransferase class I/classII large domain-containing protein	PHATR_51609	Phaeodactylum tricornutum (strain CCAP 1055/1)	529	L-tyrosine-2-oxoglutarate transaminase activity [GO:0004838]; pyridoxal phosphate binding [GO:0030170]; biosynthetic process [GO:0009058]; tyrosine catabolic process [GO:0006572]	GO:0004838; GO:0006572; GO:0009058; GO:0030170	biosynthetic process [GO:0009058]; tyrosine catabolic process [GO:0006572]		L-tyrosine-2-oxoglutarate transaminase activity [GO:0004838]; pyridoxal phosphate binding [GO:0030170]	7204239;	pti:PHATR_51609;	Phatr3_J51609.t1; Phatr3_J51609.p1; Phatr3_J51609.;	PF00155; Aminotran_1_2; 1.;
B5Y5A4	unreviewed	B5Y5A4_PHATC	glycerol kinase (EC 2.7.1.30) (ATP:glycerol 3-phosphotransferase)	PHATR_50770	Phaeodactylum tricornutum (strain CCAP 1055/1)	549	mitochondrion [GO:0005739]; ATP binding [GO:0005524]; glycerol kinase activity [GO:0004370]; glycerol catabolic process [GO:0019563]; glycerol-3-phosphate biosynthetic process [GO:0046167]; triglyceride metabolic process [GO:0006641]	GO:0004370; GO:0005524; GO:0005739; GO:0006641; GO:0019563; GO:0046167	glycerol catabolic process [GO:0019563]; glycerol-3-phosphate biosynthetic process [GO:0046167]; triglyceride metabolic process [GO:0006641]	mitochondrion [GO:0005739]	ATP binding [GO:0005524]; glycerol kinase activity [GO:0004370]	7203857;	pti:PHATR_50770;		PF02782; FGGY_C; 1.;"PF00370; FGGY_N; 1.";
B5Y5A5	unreviewed	B5Y5A5_PHATC	proton-translocating NAD(P)(+) transhydrogenase (EC 7.1.1.1)	PHATR_10581	Phaeodactylum tricornutum (strain CCAP 1055/1)	533	plasma membrane [GO:0005886]; NADP binding [GO:0050661]; oxidoreductase activity [GO:0016491]; proton-translocating NAD(P)+ transhydrogenase activity [GO:0008750]; NADPH regeneration [GO:0006740]	GO:0005886; GO:0006740; GO:0008750; GO:0016491; GO:0050661	NADPH regeneration [GO:0006740]	plasma membrane [GO:0005886]	NADP binding [GO:0050661]; oxidoreductase activity [GO:0016491]; proton-translocating NAD(P)+ transhydrogenase activity [GO:0008750]	7204023;	pti:PHATR_10581;		PF01262; AlaDh_PNT_C; 1.;"PF05222; AlaDh_PNT_N; 1.";"PF12769; PNTB_4TM; 1.";
B5Y5A6	unreviewed	B5Y5A6_PHATC	NAD(P) transhydrogenase subunit beta (EC 7.1.1.1) (Nicotinamide nucleotide transhydrogenase subunit beta) (Pyridine nucleotide transhydrogenase subunit beta)	PHATR_10260	Phaeodactylum tricornutum (strain CCAP 1055/1)	465	plasma membrane [GO:0005886]; NADP binding [GO:0050661]; proton-translocating NAD(P)+ transhydrogenase activity [GO:0008750]	GO:0005886; GO:0008750; GO:0050661		plasma membrane [GO:0005886]	NADP binding [GO:0050661]; proton-translocating NAD(P)+ transhydrogenase activity [GO:0008750]	7203858;	pti:PHATR_10260;		PF02233; PNTB; 1.;
B5Y5A9	unreviewed	B5Y5A9_PHATC	Protein CASP	PHATR_44086	Phaeodactylum tricornutum (strain CCAP 1055/1)	794	Golgi membrane [GO:0000139]; intra-Golgi vesicle-mediated transport [GO:0006891]	GO:0000139; GO:0006891	intra-Golgi vesicle-mediated transport [GO:0006891]	Golgi membrane [GO:0000139]		7204025;	pti:PHATR_44086;	Phatr3_J44086.t1; Phatr3_J44086.p1; Phatr3_J44086.;	PF08172; CASP_C; 1.;"PF25398; CUX1_N; 1.";
B5Y5B3	unreviewed	B5Y5B3_PHATC	non-specific serine/threonine protein kinase (EC 2.7.11.1)	PHATR_10531	Phaeodactylum tricornutum (strain CCAP 1055/1)	512	ATP binding [GO:0005524]; protein serine/threonine kinase activity [GO:0004674]; regulation of mRNA processing [GO:0050684]; spliceosomal complex assembly [GO:0000245]	GO:0000245; GO:0004674; GO:0005524; GO:0050684	regulation of mRNA processing [GO:0050684]; spliceosomal complex assembly [GO:0000245]		ATP binding [GO:0005524]; protein serine/threonine kinase activity [GO:0004674]	7204028;	pti:PHATR_10531;		PF00069; Pkinase; 2.;
B5Y5B7	unreviewed	B5Y5B7_PHATC	SLC41A/MgtE integral membrane domain-containing protein	PHATR_54187	Phaeodactylum tricornutum (strain CCAP 1055/1)	911	membrane [GO:0016020]; monoatomic cation transmembrane transporter activity [GO:0008324]	GO:0008324; GO:0016020		membrane [GO:0016020]	monoatomic cation transmembrane transporter activity [GO:0008324]	7203863;	pti:PHATR_54187;	Phatr3_J54187.t1; Phatr3_J54187.p1; Phatr3_J54187.;	PF01769; MgtE; 1.;
B5Y5B8	unreviewed	B5Y5B8_PHATC	THUMP domain-containing protein	PHATR_44096	Phaeodactylum tricornutum (strain CCAP 1055/1)	547	methyltransferase activity [GO:0008168]; RNA binding [GO:0003723]; methylation [GO:0032259]; RNA processing [GO:0006396]	GO:0003723; GO:0006396; GO:0008168; GO:0032259	methylation [GO:0032259]; RNA processing [GO:0006396]		methyltransferase activity [GO:0008168]; RNA binding [GO:0003723]	7204030;	pti:PHATR_44096;	Phatr3_J44096.t1; Phatr3_J44096.p1; Phatr3_J44096.;	PF22020; RlmL_1st; 1.;"PF02926; THUMP; 1.";"PF01170; UPF0020; 1.";
B5Y5C7	unreviewed	B5Y5C7_PHATC	Peptidase M50 domain-containing protein	PHATR_33462	Phaeodactylum tricornutum (strain CCAP 1055/1)	684	chloroplast [GO:0009507]; membrane [GO:0016020]; proteolysis [GO:0006508]	GO:0006508; GO:0009507; GO:0016020	proteolysis [GO:0006508]	chloroplast [GO:0009507]; membrane [GO:0016020]		7204037;	pti:PHATR_33462;	Phatr3_J33462.t1; Phatr3_J33462.p1; Phatr3_J33462.;	PF02163; Peptidase_M50; 1.;
B5Y5D0	unreviewed	B5Y5D0_PHATC	Fe2OG dioxygenase domain-containing protein	PHATR_10655	Phaeodactylum tricornutum (strain CCAP 1055/1)	230	endoplasmic reticulum [GO:0005783]; iron ion binding [GO:0005506]; L-ascorbic acid binding [GO:0031418]; procollagen-proline 4-dioxygenase activity [GO:0004656]	GO:0004656; GO:0005506; GO:0005783; GO:0031418		endoplasmic reticulum [GO:0005783]	iron ion binding [GO:0005506]; L-ascorbic acid binding [GO:0031418]; procollagen-proline 4-dioxygenase activity [GO:0004656]	7204039;	pti:PHATR_10655;		PF13640; 2OG-FeII_Oxy_3; 1.;
B5Y5D3	unreviewed	B5Y5D3_PHATC	RNA polymerase II transcription factor B subunit 4	PHATR_44108	Phaeodactylum tricornutum (strain CCAP 1055/1)	358	transcription factor TFIIH core complex [GO:0000439]; transcription factor TFIIH holo complex [GO:0005675]; zinc ion binding [GO:0008270]; nucleotide-excision repair [GO:0006289]; regulation of DNA-templated transcription [GO:0006355]	GO:0000439; GO:0005675; GO:0006289; GO:0006355; GO:0008270	nucleotide-excision repair [GO:0006289]; regulation of DNA-templated transcription [GO:0006355]	transcription factor TFIIH core complex [GO:0000439]; transcription factor TFIIH holo complex [GO:0005675]	zinc ion binding [GO:0008270]	7203869;	pti:PHATR_44108;	Phatr3_J44108.t1; Phatr3_J44108.p1; Phatr3_J44108.;	PF03850; Tfb4; 1.;
B5Y5D5	unreviewed	B5Y5D5_PHATC	Structural maintenance of chromosomes protein 5	SMC5 PHATR_54192	Phaeodactylum tricornutum (strain CCAP 1055/1)	1099	nucleus [GO:0005634]; Smc5-Smc6 complex [GO:0030915]; ATP hydrolysis activity [GO:0016887]; single-stranded DNA binding [GO:0003697]; double-strand break repair via homologous recombination [GO:0000724]	GO:0000724; GO:0003697; GO:0005634; GO:0016887; GO:0030915	double-strand break repair via homologous recombination [GO:0000724]	nucleus [GO:0005634]; Smc5-Smc6 complex [GO:0030915]	ATP hydrolysis activity [GO:0016887]; single-stranded DNA binding [GO:0003697]	7204040;	pti:PHATR_54192;		PF13476; AAA_23; 1.;
B5Y5D7	unreviewed	B5Y5D7_PHATC	Protein DETOXIFICATION	PHATR_44112	Phaeodactylum tricornutum (strain CCAP 1055/1)	757	membrane [GO:0016020]; antiporter activity [GO:0015297]; xenobiotic transmembrane transporter activity [GO:0042910]	GO:0015297; GO:0016020; GO:0042910		membrane [GO:0016020]	antiporter activity [GO:0015297]; xenobiotic transmembrane transporter activity [GO:0042910]	7203872;	pti:PHATR_44112;	Phatr3_J44112.t1; Phatr3_J44112.p1; Phatr3_J44112.;	PF01554; MatE; 1.;
B5Y5E2	unreviewed	B5Y5E2_PHATC	Alpha-1,3-glucosyltransferase (EC 2.4.1.-)	PHATR_44117	Phaeodactylum tricornutum (strain CCAP 1055/1)	532	endoplasmic reticulum membrane [GO:0005789]; dolichyl pyrophosphate Man9GlcNAc2 alpha-1,3-glucosyltransferase activity [GO:0042281]	GO:0005789; GO:0042281		endoplasmic reticulum membrane [GO:0005789]	dolichyl pyrophosphate Man9GlcNAc2 alpha-1,3-glucosyltransferase activity [GO:0042281]	7203874;	pti:PHATR_44117;	Phatr3_J44117.t1; Phatr3_J44117.p1; Phatr3_J44117.;	PF03155; Alg6_Alg8; 1.;
B5Y5E9	unreviewed	B5Y5E9_PHATC	UBX domain-containing protein	PHATR_44122	Phaeodactylum tricornutum (strain CCAP 1055/1)	531	endoplasmic reticulum [GO:0005783]; ubiquitin binding [GO:0043130]; ERAD pathway [GO:0036503]	GO:0005783; GO:0036503; GO:0043130	ERAD pathway [GO:0036503]	endoplasmic reticulum [GO:0005783]	ubiquitin binding [GO:0043130]	7204046;	pti:PHATR_44122;	Phatr3_J44122.t1; Phatr3_J44122.p1; Phatr3_J44122.;	PF00789; UBX; 1.;
B5Y5F0	unreviewed	B5Y5F0_PHATC	Phosphoribulokinase (EC 2.7.1.19)	Prk PHATR_50773	Phaeodactylum tricornutum (strain CCAP 1055/1)	396	ATP binding [GO:0005524]; phosphoribulokinase activity [GO:0008974]; reductive pentose-phosphate cycle [GO:0019253]	GO:0005524; GO:0008974; GO:0019253	reductive pentose-phosphate cycle [GO:0019253]		ATP binding [GO:0005524]; phosphoribulokinase activity [GO:0008974]	7203879;	pti:PHATR_50773;	Phatr3_J10208.t1; Phatr3_J10208.p1; Phatr3_J10208.;	PF00485; PRK; 1.;
B5Y5F7	unreviewed	B5Y5F7_PHATC	threonine--tRNA ligase (EC 6.1.1.3) (Threonyl-tRNA synthetase)	PHATR_33493	Phaeodactylum tricornutum (strain CCAP 1055/1)	684	cytoplasm [GO:0005737]; ATP binding [GO:0005524]; metal ion binding [GO:0046872]; threonine-tRNA ligase activity [GO:0004829]; threonyl-tRNA aminoacylation [GO:0006435]	GO:0004829; GO:0005524; GO:0005737; GO:0006435; GO:0046872	threonyl-tRNA aminoacylation [GO:0006435]	cytoplasm [GO:0005737]	ATP binding [GO:0005524]; metal ion binding [GO:0046872]; threonine-tRNA ligase activity [GO:0004829]	7203883;	pti:PHATR_33493;	Phatr3_J33493.t1; Phatr3_J33493.p1; Phatr3_J33493.;	PF03129; HGTP_anticodon; 1.;"PF00587; tRNA-synt_2b; 1.";"PF07973; tRNA_SAD; 1.";
B5Y5F8	unreviewed	B5Y5F8_PHATC	Ribosomal protein L37	PHATR_10196	Phaeodactylum tricornutum (strain CCAP 1055/1)	90	cytosolic large ribosomal subunit [GO:0022625]; rRNA binding [GO:0019843]; structural constituent of ribosome [GO:0003735]; zinc ion binding [GO:0008270]; translation [GO:0006412]	GO:0003735; GO:0006412; GO:0008270; GO:0019843; GO:0022625	translation [GO:0006412]	cytosolic large ribosomal subunit [GO:0022625]	rRNA binding [GO:0019843]; structural constituent of ribosome [GO:0003735]; zinc ion binding [GO:0008270]	7204050;	pti:PHATR_10196;	Phatr3_J10196.t1; Phatr3_J10196.p1; Phatr3_J10196.;	PF01907; Ribosomal_L37e; 1.;
B5Y5G0	unreviewed	B5Y5G0_PHATC	Aspartyl/asparaginy/proline hydroxylase domain-containing protein	PHATR_44132	Phaeodactylum tricornutum (strain CCAP 1055/1)	386	membrane [GO:0016020]; dioxygenase activity [GO:0051213]	GO:0016020; GO:0051213		membrane [GO:0016020]	dioxygenase activity [GO:0051213]	7203885;	pti:PHATR_44132;	Phatr3_J44132.t1; Phatr3_J44132.p1; Phatr3_J44132.;	PF05118; Asp_Arg_Hydrox; 1.;
B5Y5G1	unreviewed	B5Y5G1_PHATC	G-protein coupled receptors family 3 profile domain-containing protein	PHATR_44133	Phaeodactylum tricornutum (strain CCAP 1055/1)	1012	membrane [GO:0016020]; G protein-coupled receptor activity [GO:0004930]; hydrolase activity [GO:0016787]; nucleotide catabolic process [GO:0009166]	GO:0004930; GO:0009166; GO:0016020; GO:0016787	nucleotide catabolic process [GO:0009166]	membrane [GO:0016020]	G protein-coupled receptor activity [GO:0004930]; hydrolase activity [GO:0016787]	7203886;	pti:PHATR_44133;	Phatr3_J44133.t1; Phatr3_J44133.p1; Phatr3_J44133.;	PF02872; 5_nucleotid_C; 1.;"PF00003; 7tm_3; 1.";
B5Y5G8	unreviewed	B5Y5G8_PHATC	Fe2OG dioxygenase domain-containing protein	PHATR_44137	Phaeodactylum tricornutum (strain CCAP 1055/1)	537	endoplasmic reticulum [GO:0005783]; iron ion binding [GO:0005506]; L-ascorbic acid binding [GO:0031418]; procollagen-proline 4-dioxygenase activity [GO:0004656]	GO:0004656; GO:0005506; GO:0005783; GO:0031418		endoplasmic reticulum [GO:0005783]	iron ion binding [GO:0005506]; L-ascorbic acid binding [GO:0031418]; procollagen-proline 4-dioxygenase activity [GO:0004656]	7203889;	pti:PHATR_44137;	Phatr3_J44137.t1; Phatr3_J44137.p1; Phatr3_J44137.;	PF13640; 2OG-FeII_Oxy_3; 1.;
B5Y5G9	unreviewed	B5Y5G9_PHATC	Transcription and mRNA export factor ENY2 (Enhancer of yellow 2 transcription factor homolog)	PHATR_33504	Phaeodactylum tricornutum (strain CCAP 1055/1)	107	DUBm complex [GO:0071819]; nuclear pore [GO:0005643]; nucleoplasm [GO:0005654]; SAGA complex [GO:0000124]; transcription export complex 2 [GO:0070390]; transcription coactivator activity [GO:0003713]; chromatin organization [GO:0006325]; mRNA export from nucleus [GO:0006406]; protein transport [GO:0015031]; transcription elongation by RNA polymerase II [GO:0006368]	GO:0000124; GO:0003713; GO:0005643; GO:0005654; GO:0006325; GO:0006368; GO:0006406; GO:0015031; GO:0070390; GO:0071819	chromatin organization [GO:0006325]; mRNA export from nucleus [GO:0006406]; protein transport [GO:0015031]; transcription elongation by RNA polymerase II [GO:0006368]	DUBm complex [GO:0071819]; nuclear pore [GO:0005643]; nucleoplasm [GO:0005654]; SAGA complex [GO:0000124]; transcription export complex 2 [GO:0070390]	transcription coactivator activity [GO:0003713]	7203890;	pti:PHATR_33504;	Phatr3_J33504.t1; Phatr3_J33504.p1; Phatr3_J33504.;	PF10163; EnY2; 1.;
B5Y5H5	unreviewed	B5Y5H5_PHATC	Uncharacterized protein	PHATR_3755	Phaeodactylum tricornutum (strain CCAP 1055/1)	240	peroxisomal membrane [GO:0005778]; ADP transmembrane transporter activity [GO:0015217]; AMP transmembrane transporter activity [GO:0080122]; ATP transmembrane transporter activity [GO:0005347]; coenzyme A transmembrane transporter activity [GO:0015228]; FAD transmembrane transporter activity [GO:0015230]; FMN transmembrane transporter activity [GO:0044610]; NAD transmembrane transporter activity [GO:0051724]	GO:0005347; GO:0005778; GO:0015217; GO:0015228; GO:0015230; GO:0044610; GO:0051724; GO:0080122		peroxisomal membrane [GO:0005778]	ADP transmembrane transporter activity [GO:0015217]; AMP transmembrane transporter activity [GO:0080122]; ATP transmembrane transporter activity [GO:0005347]; coenzyme A transmembrane transporter activity [GO:0015228]; FAD transmembrane transporter activity [GO:0015230]; FMN transmembrane transporter activity [GO:0044610]; NAD transmembrane transporter activity [GO:0051724]	7204056;	pti:PHATR_3755;		PF00153; Mito_carr; 2.;
B5Y5H6	unreviewed	B5Y5H6_PHATC	Prolyl 4-hydroxylase alpha subunit domain-containing protein	PHATR_33511	Phaeodactylum tricornutum (strain CCAP 1055/1)	389	ferrous iron binding [GO:0008198]; L-ascorbic acid binding [GO:0031418]; peptidyl-proline dioxygenase activity [GO:0031543]; cellular response to hypoxia [GO:0071456]	GO:0008198; GO:0031418; GO:0031543; GO:0071456	cellular response to hypoxia [GO:0071456]		ferrous iron binding [GO:0008198]; L-ascorbic acid binding [GO:0031418]; peptidyl-proline dioxygenase activity [GO:0031543]	7203895;	pti:PHATR_33511;	Phatr3_J33511.t1; Phatr3_J33511.p1; Phatr3_J33511.;
B5Y5I0	unreviewed	B5Y5I0_PHATC	Cation/H+ exchanger transmembrane domain-containing protein	PHATR_44149	Phaeodactylum tricornutum (strain CCAP 1055/1)	459	membrane [GO:0016020]; antiporter activity [GO:0015297]; proton transmembrane transport [GO:1902600]; sodium ion transport [GO:0006814]	GO:0006814; GO:0015297; GO:0016020; GO:1902600	proton transmembrane transport [GO:1902600]; sodium ion transport [GO:0006814]	membrane [GO:0016020]	antiporter activity [GO:0015297]	7203854;	pti:PHATR_44149;	Phatr3_J44149.t1; Phatr3_J44149.p1; Phatr3_J44149.;	PF00999; Na_H_Exchanger; 1.;
B5Y5I5	unreviewed	B5Y5I5_PHATC	Clp R domain-containing protein	PHATR_25856	Phaeodactylum tricornutum (strain CCAP 1055/1)	997	cytoplasm [GO:0005737]; ATP binding [GO:0005524]; ATP hydrolysis activity [GO:0016887]; cellular response to heat [GO:0034605]	GO:0005524; GO:0005737; GO:0016887; GO:0034605	cellular response to heat [GO:0034605]	cytoplasm [GO:0005737]	ATP binding [GO:0005524]; ATP hydrolysis activity [GO:0016887]	7203900;	pti:PHATR_25856;	Phatr3_J25856.t1; Phatr3_J25856.p1; Phatr3_J25856.;	PF00004; AAA; 1.;"PF07724; AAA_2; 1.";"PF17871; AAA_lid_9; 1.";"PF02861; Clp_N; 2.";"PF10431; ClpB_D2-small; 1.";
B5Y5I6	unreviewed	B5Y5I6_PHATC	Large ribosomal subunit protein bL21m	PHATR_33523	Phaeodactylum tricornutum (strain CCAP 1055/1)	236	mitochondrial large ribosomal subunit [GO:0005762]; RNA binding [GO:0003723]; structural constituent of ribosome [GO:0003735]; translation [GO:0006412]	GO:0003723; GO:0003735; GO:0005762; GO:0006412	translation [GO:0006412]	mitochondrial large ribosomal subunit [GO:0005762]	RNA binding [GO:0003723]; structural constituent of ribosome [GO:0003735]	7204083;	pti:PHATR_33523;		PF00829; Ribosomal_L21p; 1.;
B5Y5J3	unreviewed	B5Y5J3_PHATC	Myosin motor domain-containing protein	myoC1 PHATR_25867	Phaeodactylum tricornutum (strain CCAP 1055/1)	804	cytoplasm [GO:0005737]; membrane [GO:0016020]; myosin complex [GO:0016459]; actin filament binding [GO:0051015]; ATP binding [GO:0005524]; microfilament motor activity [GO:0000146]; actin filament organization [GO:0007015]	GO:0000146; GO:0005524; GO:0005737; GO:0007015; GO:0016020; GO:0016459; GO:0051015	actin filament organization [GO:0007015]	cytoplasm [GO:0005737]; membrane [GO:0016020]; myosin complex [GO:0016459]	actin filament binding [GO:0051015]; ATP binding [GO:0005524]; microfilament motor activity [GO:0000146]	7204087;	pti:PHATR_25867;		PF00063; Myosin_head; 1.;
B5Y5J4	unreviewed	B5Y5J4_PHATC	Methyltransferase type 11 domain-containing protein	PHATR_33530	Phaeodactylum tricornutum (strain CCAP 1055/1)	392	S-adenosylmethionine-dependent methyltransferase activity [GO:0008757]; methylation [GO:0032259]	GO:0008757; GO:0032259	methylation [GO:0032259]		S-adenosylmethionine-dependent methyltransferase activity [GO:0008757]	7203904;	pti:PHATR_33530;	Phatr3_J33530.t1; Phatr3_J33530.p1; Phatr3_J33530.;	PF08241; Methyltransf_11; 1.;
B5Y5J6	unreviewed	B5Y5J6_PHATC	UDP-glucose 6-dehydrogenase (EC 1.1.1.22)	UGDH1 PHATR_18745	Phaeodactylum tricornutum (strain CCAP 1055/1)	475	nucleus [GO:0005634]; NAD binding [GO:0051287]; UDP-glucose 6-dehydrogenase activity [GO:0003979]; glycosaminoglycan biosynthetic process [GO:0006024]; UDP-glucuronate biosynthetic process [GO:0006065]	GO:0003979; GO:0005634; GO:0006024; GO:0006065; GO:0051287	glycosaminoglycan biosynthetic process [GO:0006024]; UDP-glucuronate biosynthetic process [GO:0006065]	nucleus [GO:0005634]	NAD binding [GO:0051287]; UDP-glucose 6-dehydrogenase activity [GO:0003979]	7203905;	pti:PHATR_18745;		PF00984; UDPG_MGDP_dh; 1.;"PF03720; UDPG_MGDP_dh_C; 1.";"PF03721; UDPG_MGDP_dh_N; 1.";
B5Y5J7	unreviewed	B5Y5J7_PHATC	Glutathione synthetase (GSH-S) (EC 6.3.2.3)	gshB PHATR_25876	Phaeodactylum tricornutum (strain CCAP 1055/1)	567	cytosol [GO:0005829]; ATP binding [GO:0005524]; glutathione binding [GO:0043295]; glutathione synthase activity [GO:0004363]; magnesium ion binding [GO:0000287]	GO:0000287; GO:0004363; GO:0005524; GO:0005829; GO:0043295		cytosol [GO:0005829]	ATP binding [GO:0005524]; glutathione binding [GO:0043295]; glutathione synthase activity [GO:0004363]; magnesium ion binding [GO:0000287]	7204089;	pti:PHATR_25876;		PF03917; GSH_synth_ATP; 1.;"PF03199; GSH_synthase; 1.";
B5Y5J8	unreviewed	B5Y5J8_PHATC	Structural maintenance of chromosomes protein	PHATR_44165	Phaeodactylum tricornutum (strain CCAP 1055/1)	1356	condensin complex [GO:0000796]; nucleus [GO:0005634]; ATP binding [GO:0005524]; ATP hydrolysis activity [GO:0016887]; mitotic chromosome condensation [GO:0007076]	GO:0000796; GO:0005524; GO:0005634; GO:0007076; GO:0016887	mitotic chromosome condensation [GO:0007076]	condensin complex [GO:0000796]; nucleus [GO:0005634]	ATP binding [GO:0005524]; ATP hydrolysis activity [GO:0016887]	7203906;	pti:PHATR_44165;	Phatr3_J44165.t1; Phatr3_J44165.p1; Phatr3_J44165.;	PF06470; SMC_hinge; 1.;"PF02463; SMC_N; 2.";
B5Y5J9	unreviewed	B5Y5J9_PHATC	Thiamine pyrimidine synthase	PHATR_33535	Phaeodactylum tricornutum (strain CCAP 1055/1)	357	metal ion binding [GO:0046872]; transferase activity [GO:0016740]; thiamine biosynthetic process [GO:0009228]; thiamine diphosphate biosynthetic process [GO:0009229]	GO:0009228; GO:0009229; GO:0016740; GO:0046872	thiamine biosynthetic process [GO:0009228]; thiamine diphosphate biosynthetic process [GO:0009229]		metal ion binding [GO:0046872]; transferase activity [GO:0016740]	7204090;	pti:PHATR_33535;		PF09084; NMT1; 1.;
B5Y5K1	unreviewed	B5Y5K1_PHATC	Fe2OG dioxygenase domain-containing protein	PHATR_44168	Phaeodactylum tricornutum (strain CCAP 1055/1)	431	endoplasmic reticulum [GO:0005783]; iron ion binding [GO:0005506]; L-ascorbic acid binding [GO:0031418]; procollagen-proline 4-dioxygenase activity [GO:0004656]	GO:0004656; GO:0005506; GO:0005783; GO:0031418		endoplasmic reticulum [GO:0005783]	iron ion binding [GO:0005506]; L-ascorbic acid binding [GO:0031418]; procollagen-proline 4-dioxygenase activity [GO:0004656]	7204091;	pti:PHATR_44168;	Phatr3_J44168.t1; Phatr3_J44168.p1; Phatr3_J44168.;	PF13640; 2OG-FeII_Oxy_3; 1.;
B5Y5K4	unreviewed	B5Y5K4_PHATC	DNA-directed RNA polymerase III subunit RPC9	RPC17 PHATR_51630	Phaeodactylum tricornutum (strain CCAP 1055/1)	190	RNA polymerase III complex [GO:0005666]; nucleotide binding [GO:0000166]; transcription initiation at RNA polymerase III promoter [GO:0006384]	GO:0000166; GO:0005666; GO:0006384	transcription initiation at RNA polymerase III promoter [GO:0006384]	RNA polymerase III complex [GO:0005666]	nucleotide binding [GO:0000166]	7204092;	pti:PHATR_51630;	Phatr3_J51630.t1; Phatr3_J51630.p1; Phatr3_J51630.;	PF03874; RNA_pol_Rpb4; 1.;
B5Y5K6	unreviewed	B5Y5K6_PHATC	E3 UFM1-protein ligase 1-like N-terminal domain-containing protein	PHATR_44171	Phaeodactylum tricornutum (strain CCAP 1055/1)	828	endoplasmic reticulum membrane [GO:0005789]; UFM1 ligase activity [GO:0061666]; protein K69-linked ufmylation [GO:1990592]; regulation of proteasomal ubiquitin-dependent protein catabolic process [GO:0032434]; response to endoplasmic reticulum stress [GO:0034976]	GO:0005789; GO:0032434; GO:0034976; GO:0061666; GO:1990592	protein K69-linked ufmylation [GO:1990592]; regulation of proteasomal ubiquitin-dependent protein catabolic process [GO:0032434]; response to endoplasmic reticulum stress [GO:0034976]	endoplasmic reticulum membrane [GO:0005789]	UFM1 ligase activity [GO:0061666]	7203911;	pti:PHATR_44171;		PF09743; E3_UFM1_ligase; 1.;
B5Y5L4	unreviewed	B5Y5L4_PHATC	Fucoxanthin chlorophyll a/c protein, lhcf type	Lhcf14 PHATR_25893	Phaeodactylum tricornutum (strain CCAP 1055/1)	195	chloroplast [GO:0009507]; light-harvesting complex [GO:0030076]; membrane [GO:0016020]; chlorophyll binding [GO:0016168]; photosynthesis, light harvesting [GO:0009765]	GO:0009507; GO:0009765; GO:0016020; GO:0016168; GO:0030076	photosynthesis, light harvesting [GO:0009765]	chloroplast [GO:0009507]; light-harvesting complex [GO:0030076]; membrane [GO:0016020]	chlorophyll binding [GO:0016168]	7204099;	pti:PHATR_25893;	Phatr3_J25893.t1; Phatr3_J25893.p1; Phatr3_J25893.;	PF00504; Chloroa_b-bind; 1.;
B5Y5M1	unreviewed	B5Y5M1_PHATC	N-alpha-acetyltransferase 60 (EC 2.3.1.259) (EC 2.3.1.48)	PHATR_10595	Phaeodactylum tricornutum (strain CCAP 1055/1)	192	Golgi membrane [GO:0000139]; histone acetyltransferase activity [GO:0004402]; protein-N-terminal amino-acid acetyltransferase activity [GO:0004596]; chromosome segregation [GO:0007059]	GO:0000139; GO:0004402; GO:0004596; GO:0007059	chromosome segregation [GO:0007059]	Golgi membrane [GO:0000139]	histone acetyltransferase activity [GO:0004402]; protein-N-terminal amino-acid acetyltransferase activity [GO:0004596]	7204103;	pti:PHATR_10595;		PF00583; Acetyltransf_1; 1.;
B5Y5P4	unreviewed	B5Y5P4_PHATC	Peptidase M11 gametolysin domain-containing protein	PHATR_44203	Phaeodactylum tricornutum (strain CCAP 1055/1)	658	membrane [GO:0016020]; metallopeptidase activity [GO:0008237]	GO:0008237; GO:0016020		membrane [GO:0016020]	metallopeptidase activity [GO:0008237]	7204117;	pti:PHATR_44203;	Phatr3_J44203.t1; Phatr3_J44203.p1; Phatr3_J44203.;	PF05548; Peptidase_M11; 1.;
B5Y5P7	unreviewed	B5Y5P7_PHATC	tRNA(Phe) 7-[(3-amino-3-carboxypropyl)-4-demethylwyosine(37)-N(4)]-methyltransferase (EC 2.1.1.282) (tRNA(Phe) 7-((3-amino-3-carboxypropyl)-4-demethylwyosine(37)-N(4))-methyltransferase)	PHATR_33584	Phaeodactylum tricornutum (strain CCAP 1055/1)	797	methyltransferase activity [GO:0008168]; methylation [GO:0032259]; tRNA processing [GO:0008033]	GO:0008033; GO:0008168; GO:0032259	methylation [GO:0032259]; tRNA processing [GO:0008033]		methyltransferase activity [GO:0008168]	7204119;	pti:PHATR_33584;	Phatr3_J33584.t1; Phatr3_J33584.p1; Phatr3_J33584.;	PF02676; TYW3; 1.;
B5Y5Q0	unreviewed	B5Y5Q0_PHATC	Carboxylesterase type B domain-containing protein	PHATR_44208	Phaeodactylum tricornutum (strain CCAP 1055/1)	937	hydrolase activity [GO:0016787]	GO:0016787			hydrolase activity [GO:0016787]	7203927;	pti:PHATR_44208;		PF00135; COesterase; 2.;
B5Y5Q3	unreviewed	B5Y5Q3_PHATC	Major facilitator superfamily (MFS) profile domain-containing protein	PHATR_33590	Phaeodactylum tricornutum (strain CCAP 1055/1)	577	plasma membrane [GO:0005886]; symporter activity [GO:0015293]	GO:0005886; GO:0015293		plasma membrane [GO:0005886]	symporter activity [GO:0015293]	7204122;	pti:PHATR_33590;		PF07690; MFS_1; 1.;"PF00083; Sugar_tr; 1.";
B5Y5R0	unreviewed	B5Y5R0_PHATC	Heat shock protein 90	PHATR_18793	Phaeodactylum tricornutum (strain CCAP 1055/1)	750	ATP binding [GO:0005524]; ATP hydrolysis activity [GO:0016887]; ATP-dependent protein folding chaperone [GO:0140662]; unfolded protein binding [GO:0051082]	GO:0005524; GO:0016887; GO:0051082; GO:0140662			ATP binding [GO:0005524]; ATP hydrolysis activity [GO:0016887]; ATP-dependent protein folding chaperone [GO:0140662]; unfolded protein binding [GO:0051082]	7204126;	pti:PHATR_18793;	Phatr3_J18793.t1; Phatr3_J18793.p1; Phatr3_J18793.;	PF13589; HATPase_c_3; 1.;"PF00183; HSP90; 1.";
B5Y5R4	unreviewed	B5Y5R4_PHATC	coproporphyrinogen oxidase (EC 1.3.3.3)	HemF_2 PHATR_10640	Phaeodactylum tricornutum (strain CCAP 1055/1)	292	cytoplasm [GO:0005737]; coproporphyrinogen oxidase activity [GO:0004109]; protoporphyrinogen IX biosynthetic process [GO:0006782]	GO:0004109; GO:0005737; GO:0006782	protoporphyrinogen IX biosynthetic process [GO:0006782]	cytoplasm [GO:0005737]	coproporphyrinogen oxidase activity [GO:0004109]	7204128;	pti:PHATR_10640;		PF01218; Coprogen_oxidas; 1.;
B5Y5R8	unreviewed	B5Y5R8_PHATC	Enhanced disease susceptibility 5-like protein	PHATR_44222	Phaeodactylum tricornutum (strain CCAP 1055/1)	564	membrane [GO:0016020]; antiporter activity [GO:0015297]; xenobiotic transmembrane transporter activity [GO:0042910]	GO:0015297; GO:0016020; GO:0042910		membrane [GO:0016020]	antiporter activity [GO:0015297]; xenobiotic transmembrane transporter activity [GO:0042910]	7204058;	pti:PHATR_44222;		PF01554; MatE; 1.;
B5Y5S0	unreviewed	B5Y5S0_PHATC	TLC domain-containing protein	PHATR_44224	Phaeodactylum tricornutum (strain CCAP 1055/1)	374	endoplasmic reticulum [GO:0005783]; membrane [GO:0016020]; lipid homeostasis [GO:0055088]	GO:0005783; GO:0016020; GO:0055088	lipid homeostasis [GO:0055088]	endoplasmic reticulum [GO:0005783]; membrane [GO:0016020]		7204059;	pti:PHATR_44224;		PF03798; TRAM_LAG1_CLN8; 1.;
B5Y5S1	unreviewed	B5Y5S1_PHATC	Tubulin gamma chain	Gamma-tub PHATR_44225	Phaeodactylum tricornutum (strain CCAP 1055/1)	468	gamma-tubulin complex [GO:0000930]; microtubule [GO:0005874]; GTP binding [GO:0005525]; cytoplasmic microtubule organization [GO:0031122]; microtubule nucleation [GO:0007020]	GO:0000930; GO:0005525; GO:0005874; GO:0007020; GO:0031122	cytoplasmic microtubule organization [GO:0031122]; microtubule nucleation [GO:0007020]	gamma-tubulin complex [GO:0000930]; microtubule [GO:0005874]	GTP binding [GO:0005525]	7204131;	pti:PHATR_44225;		PF00091; Tubulin; 1.;"PF03953; Tubulin_C; 1.";
B5Y5S3	unreviewed	B5Y5S3_PHATC	tRNA nucleotidyltransferase	PHATR_33610	Phaeodactylum tricornutum (strain CCAP 1055/1)	729	ATP:3'-cytidine-cytidine-tRNA adenylyltransferase activity [GO:0052929]; CC tRNA cytidylyltransferase activity [GO:0052927]; nucleotide binding [GO:0000166]; RNA binding [GO:0003723]; tRNA 3'-terminal CCA addition [GO:0001680]	GO:0000166; GO:0001680; GO:0003723; GO:0052927; GO:0052929	tRNA 3'-terminal CCA addition [GO:0001680]		ATP:3'-cytidine-cytidine-tRNA adenylyltransferase activity [GO:0052929]; CC tRNA cytidylyltransferase activity [GO:0052927]; nucleotide binding [GO:0000166]; RNA binding [GO:0003723]	7204061;	pti:PHATR_33610;		PF01743; PolyA_pol; 1.;"PF12627; PolyA_pol_RNAbd; 1.";
B5Y5S5	unreviewed	B5Y5S5_PHATC	Sm domain-containing protein	PHATR_10494	Phaeodactylum tricornutum (strain CCAP 1055/1)	98	catalytic step 2 spliceosome [GO:0071013]; Lsm1-7-Pat1 complex [GO:1990726]; P-body [GO:0000932]; precatalytic spliceosome [GO:0071011]; U4/U6 x U5 tri-snRNP complex [GO:0046540]; U6 snRNP [GO:0005688]; RNA binding [GO:0003723]; mRNA splicing, via spliceosome [GO:0000398]	GO:0000398; GO:0000932; GO:0003723; GO:0005688; GO:0046540; GO:0071011; GO:0071013; GO:1990726	mRNA splicing, via spliceosome [GO:0000398]	catalytic step 2 spliceosome [GO:0071013]; Lsm1-7-Pat1 complex [GO:1990726]; P-body [GO:0000932]; precatalytic spliceosome [GO:0071011]; U4/U6 x U5 tri-snRNP complex [GO:0046540]; U6 snRNP [GO:0005688]	RNA binding [GO:0003723]	7204132;	pti:PHATR_10494;		PF01423; LSM; 1.;
B5Y5S6	unreviewed	B5Y5S6_PHATC	Autophagy-related protein 11 C-terminal domain-containing protein	PHATR_44229	Phaeodactylum tricornutum (strain CCAP 1055/1)	818	Atg1/ULK1 kinase complex [GO:1990316]; phagophore assembly site membrane [GO:0034045]; molecular adaptor activity [GO:0060090]; protein kinase binding [GO:0019901]; autophagosome assembly [GO:0000045]; autophagy of mitochondrion [GO:0000422]; piecemeal microautophagy of the nucleus [GO:0034727]; protein transport [GO:0015031]; reticulophagy [GO:0061709]; ribophagy [GO:0034517]	GO:0000045; GO:0000422; GO:0015031; GO:0019901; GO:0034045; GO:0034517; GO:0034727; GO:0060090; GO:0061709; GO:1990316	autophagosome assembly [GO:0000045]; autophagy of mitochondrion [GO:0000422]; piecemeal microautophagy of the nucleus [GO:0034727]; protein transport [GO:0015031]; reticulophagy [GO:0061709]; ribophagy [GO:0034517]	Atg1/ULK1 kinase complex [GO:1990316]; phagophore assembly site membrane [GO:0034045]	molecular adaptor activity [GO:0060090]; protein kinase binding [GO:0019901]	7204133;	pti:PHATR_44229;	Phatr3_J44229.t1; Phatr3_J44229.p1; Phatr3_J44229.;	PF10377; ATG11; 1.;"PF04108; ATG17_like; 1.";
B5Y5S7	unreviewed	B5Y5S7_PHATC	Protein N-terminal glutamine amidohydrolase (EC 3.5.1.122) (Protein NH2-terminal glutamine deamidase)	PHATR_10391	Phaeodactylum tricornutum (strain CCAP 1055/1)	143	cytosol [GO:0005829]; nucleus [GO:0005634]; protein-N-terminal asparagine amidohydrolase activity [GO:0008418]; protein-N-terminal glutamine amidohydrolase activity [GO:0070773]	GO:0005634; GO:0005829; GO:0008418; GO:0070773		cytosol [GO:0005829]; nucleus [GO:0005634]	protein-N-terminal asparagine amidohydrolase activity [GO:0008418]; protein-N-terminal glutamine amidohydrolase activity [GO:0070773]	7204063;	pti:PHATR_10391;		PF09764; Nt_Gln_amidase; 1.;
B5Y5S8	unreviewed	B5Y5S8_PHATC	Uridine kinase (EC 2.7.1.48)	PHATR_10398	Phaeodactylum tricornutum (strain CCAP 1055/1)	209	ATP binding [GO:0005524]; cytidine kinase activity [GO:0043771]; uridine kinase activity [GO:0004849]; CTP salvage [GO:0044211]; UMP salvage [GO:0044206]	GO:0004849; GO:0005524; GO:0043771; GO:0044206; GO:0044211	CTP salvage [GO:0044211]; UMP salvage [GO:0044206]		ATP binding [GO:0005524]; cytidine kinase activity [GO:0043771]; uridine kinase activity [GO:0004849]	7204134;	pti:PHATR_10398;	Phatr3_J10398.t1; Phatr3_J10398.p1; Phatr3_J10398.;	PF00485; PRK; 1.;
B5Y5S9	unreviewed	B5Y5S9_PHATC	sn-1-specific diacylglycerol lipase (EC 3.1.1.116)	PHATR_44231	Phaeodactylum tricornutum (strain CCAP 1055/1)	814	plasma membrane [GO:0005886]; lipase activity [GO:0016298]; lipid catabolic process [GO:0016042]	GO:0005886; GO:0016042; GO:0016298	lipid catabolic process [GO:0016042]	plasma membrane [GO:0005886]	lipase activity [GO:0016298]	7204064;	pti:PHATR_44231;		PF01764; Lipase_3; 1.;
B5Y5T1	unreviewed	B5Y5T1_PHATC	ATP-dependent Clp protease proteolytic subunit (EC 3.4.21.92)	PHATR_44232	Phaeodactylum tricornutum (strain CCAP 1055/1)	223	endopeptidase Clp complex [GO:0009368]; ATP-dependent peptidase activity [GO:0004176]; ATPase binding [GO:0051117]; serine-type endopeptidase activity [GO:0004252]; protein quality control for misfolded or incompletely synthesized proteins [GO:0006515]	GO:0004176; GO:0004252; GO:0006515; GO:0009368; GO:0051117	protein quality control for misfolded or incompletely synthesized proteins [GO:0006515]	endopeptidase Clp complex [GO:0009368]	ATP-dependent peptidase activity [GO:0004176]; ATPase binding [GO:0051117]; serine-type endopeptidase activity [GO:0004252]	7204136;	pti:PHATR_44232;		PF00574; CLP_protease; 1.;
B5Y5T2	unreviewed	B5Y5T2_PHATC	Aminotransferase class I/classII large domain-containing protein	PHATR_10257	Phaeodactylum tricornutum (strain CCAP 1055/1)	459	cytoplasm [GO:0005737]; kynurenine-oxoglutarate transaminase activity [GO:0016212]; pyridoxal phosphate binding [GO:0030170]; biosynthetic process [GO:0009058]	GO:0005737; GO:0009058; GO:0016212; GO:0030170	biosynthetic process [GO:0009058]	cytoplasm [GO:0005737]	kynurenine-oxoglutarate transaminase activity [GO:0016212]; pyridoxal phosphate binding [GO:0030170]	7204065;	pti:PHATR_10257;		PF00155; Aminotran_1_2; 1.;
B5Y5T5	unreviewed	B5Y5T5_PHATC	Helicase ATP-binding domain-containing protein	PHATR_10282	Phaeodactylum tricornutum (strain CCAP 1055/1)	614	nucleus [GO:0005634]; ATP binding [GO:0005524]; DNA binding [GO:0003677]; DNA helicase activity [GO:0003678]; hydrolase activity, acting on acid anhydrides, in phosphorus-containing anhydrides [GO:0016818]; iron-sulfur cluster binding [GO:0051536]; metal ion binding [GO:0046872]; establishment of sister chromatid cohesion [GO:0034085]; nucleobase-containing compound metabolic process [GO:0006139]	GO:0003677; GO:0003678; GO:0005524; GO:0005634; GO:0006139; GO:0016818; GO:0034085; GO:0046872; GO:0051536	establishment of sister chromatid cohesion [GO:0034085]; nucleobase-containing compound metabolic process [GO:0006139]	nucleus [GO:0005634]	ATP binding [GO:0005524]; DNA binding [GO:0003677]; DNA helicase activity [GO:0003678]; hydrolase activity, acting on acid anhydrides, in phosphorus-containing anhydrides [GO:0016818]; iron-sulfur cluster binding [GO:0051536]; metal ion binding [GO:0046872]	7204067;	pti:PHATR_10282;		PF06733; DEAD_2; 1.;"PF13307; Helicase_C_2; 1.";
B5Y5U3	unreviewed	B5Y5U3_PHATC	[phosphatase 2A protein]-leucine-carboxy methyltransferase (EC 2.1.1.233) ([Phosphatase 2A protein]-leucine-carboxy methyltransferase 1)	PHATR_44241	Phaeodactylum tricornutum (strain CCAP 1055/1)	584	acyltransferase activity, transferring groups other than amino-acyl groups [GO:0016747]; protein C-terminal leucine carboxyl O-methyltransferase activity [GO:0018423]; methylation [GO:0032259]	GO:0016747; GO:0018423; GO:0032259	methylation [GO:0032259]		acyltransferase activity, transferring groups other than amino-acyl groups [GO:0016747]; protein C-terminal leucine carboxyl O-methyltransferase activity [GO:0018423]	7204142;	pti:PHATR_44241;	Phatr3_J44241.t1; Phatr3_J44241.p1; Phatr3_J44241.;	PF13508; Acetyltransf_7; 1.;"PF04072; LCM; 1.";
B5Y5U7	unreviewed	B5Y5U7_PHATC	DNA topoisomerase (ATP-hydrolyzing) (EC 5.6.2.2)	PHATR_33633	Phaeodactylum tricornutum (strain CCAP 1055/1)	818	DNA topoisomerase type II (double strand cut, ATP-hydrolyzing) complex [GO:0009330]; ATP binding [GO:0005524]; DNA binding [GO:0003677]; DNA topoisomerase type II (double strand cut, ATP-hydrolyzing) activity [GO:0003918]; DNA topological change [GO:0006265]	GO:0003677; GO:0003918; GO:0005524; GO:0006265; GO:0009330	DNA topological change [GO:0006265]	DNA topoisomerase type II (double strand cut, ATP-hydrolyzing) complex [GO:0009330]	ATP binding [GO:0005524]; DNA binding [GO:0003677]; DNA topoisomerase type II (double strand cut, ATP-hydrolyzing) activity [GO:0003918]	7204073;	pti:PHATR_33633;		PF03989; DNA_gyraseA_C; 6.;"PF00521; DNA_topoisoIV; 1.";
B5Y5V8	unreviewed	B5Y5V8_PHATC	Glycosyltransferase family 92 protein	PHATR_44250	Phaeodactylum tricornutum (strain CCAP 1055/1)	871	cytoplasm [GO:0005737]; membrane [GO:0016020]; glycosyltransferase activity [GO:0016757]; glycosylation [GO:0070085]	GO:0005737; GO:0016020; GO:0016757; GO:0070085	glycosylation [GO:0070085]	cytoplasm [GO:0005737]; membrane [GO:0016020]	glycosyltransferase activity [GO:0016757]	7204149;	pti:PHATR_44250;	Phatr3_J44250.t1; Phatr3_J44250.p1; Phatr3_J44250.;	PF01697; Glyco_transf_92; 1.;
B5Y5W2	unreviewed	B5Y5W2_PHATC	AAA+ ATPase domain-containing protein	PHATR_10524	Phaeodactylum tricornutum (strain CCAP 1055/1)	256	ATP binding [GO:0005524]; ATP hydrolysis activity [GO:0016887]; ATP-dependent peptidase activity [GO:0004176]; proteolysis [GO:0006508]	GO:0004176; GO:0005524; GO:0006508; GO:0016887	proteolysis [GO:0006508]		ATP binding [GO:0005524]; ATP hydrolysis activity [GO:0016887]; ATP-dependent peptidase activity [GO:0004176]	7204151;	pti:PHATR_10524;		PF00004; AAA; 1.;"PF17862; AAA_lid_3; 1.";
B7FNS0	unreviewed	B7FNS0_PHATC	Mitochondrial ribonuclease P catalytic subunit (EC 3.1.26.5) (Mitochondrial ribonuclease P protein 3)	PHATRDRAFT_42563	Phaeodactylum tricornutum (strain CCAP 1055/1)	637	mitochondrion [GO:0005739]; ribonuclease P activity [GO:0004526]; tRNA 5'-leader removal [GO:0001682]	GO:0001682; GO:0004526; GO:0005739	tRNA 5'-leader removal [GO:0001682]	mitochondrion [GO:0005739]	ribonuclease P activity [GO:0004526]	7196264;	pti:PHATRDRAFT_42563;	Phatr3_J42563.t1; Phatr3_J42563.p1; Phatr3_J42563.;	PF17177; PPR_long; 2.;"PF16953; PRORP; 1.";
B7FNS3	unreviewed	B7FNS3_PHATC	ubiquitinyl hydrolase 1 (EC 3.4.19.12)	PHATRDRAFT_31584	Phaeodactylum tricornutum (strain CCAP 1055/1)	618	cytosol [GO:0005829]; nucleus [GO:0005634]; cysteine-type deubiquitinase activity [GO:0004843]; protein deubiquitination [GO:0016579]; proteolysis [GO:0006508]	GO:0004843; GO:0005634; GO:0005829; GO:0006508; GO:0016579	protein deubiquitination [GO:0016579]; proteolysis [GO:0006508]	cytosol [GO:0005829]; nucleus [GO:0005634]	cysteine-type deubiquitinase activity [GO:0004843]	7195951;	pti:PHATRDRAFT_31584;	Phatr3_J31584.t1; Phatr3_J31584.p1; Phatr3_J31584.;	PF00443; UCH; 2.;
B7FNS4	unreviewed	B7FNS4_PHATC	Thioredoxin domain-containing protein	PHATRDRAFT_42566	Phaeodactylum tricornutum (strain CCAP 1055/1)	220	endoplasmic reticulum [GO:0005783]; protein disulfide isomerase activity [GO:0003756]; protein folding [GO:0006457]	GO:0003756; GO:0005783; GO:0006457	protein folding [GO:0006457]	endoplasmic reticulum [GO:0005783]	protein disulfide isomerase activity [GO:0003756]	7196266;	pti:PHATRDRAFT_42566;	Phatr3_J42566.t1; Phatr3_J42566.p1; Phatr3_J42566.;	PF00085; Thioredoxin; 1.;
B7FNS5	unreviewed	B7FNS5_PHATC	glucan endo-1,3-beta-D-glucosidase (EC 3.2.1.39)	BGER1 PHATRDRAFT_42567	Phaeodactylum tricornutum (strain CCAP 1055/1)	1208	membrane [GO:0016020]; endo-1,3(4)-beta-glucanase activity [GO:0052861]; glucan endo-1,3-beta-D-glucosidase activity [GO:0042973]; cell wall organization [GO:0071555]; polysaccharide catabolic process [GO:0000272]	GO:0000272; GO:0016020; GO:0042973; GO:0052861; GO:0071555	cell wall organization [GO:0071555]; polysaccharide catabolic process [GO:0000272]	membrane [GO:0016020]	endo-1,3(4)-beta-glucanase activity [GO:0052861]; glucan endo-1,3-beta-D-glucosidase activity [GO:0042973]	7196267;	pti:PHATRDRAFT_42567;	Phatr3_J42567.t1; Phatr3_J42567.p1; Phatr3_J42567.;	PF17652; Glyco_hydro81C; 1.;"PF03639; Glyco_hydro_81; 1.";
B7FNS8	unreviewed	B7FNS8_PHATC	Ribosomal RNA-processing protein 12-like conserved domain-containing protein	PHATRDRAFT_42570	Phaeodactylum tricornutum (strain CCAP 1055/1)	1267	cytoplasm [GO:0005737]; nucleus [GO:0005634]; tubulin binding [GO:0015631]	GO:0005634; GO:0005737; GO:0015631		cytoplasm [GO:0005737]; nucleus [GO:0005634]	tubulin binding [GO:0015631]	7195953;	pti:PHATRDRAFT_42570;	Phatr3_J42570.t1; Phatr3_J42570.p1; Phatr3_J42570.;	PF08161; RRP12_HEAT; 1.;"PF21041; XMAP215_CLASP_TOG; 1.";
B7FNS9	unreviewed	B7FNS9_PHATC	ubiquitinyl hydrolase 1 (EC 3.4.19.12)	PHATRDRAFT_42571	Phaeodactylum tricornutum (strain CCAP 1055/1)	1319	cytosol [GO:0005829]; membrane [GO:0016020]; nucleus [GO:0005634]; cysteine-type deubiquitinase activity [GO:0004843]; protein deubiquitination [GO:0016579]; proteolysis [GO:0006508]	GO:0004843; GO:0005634; GO:0005829; GO:0006508; GO:0016020; GO:0016579	protein deubiquitination [GO:0016579]; proteolysis [GO:0006508]	cytosol [GO:0005829]; membrane [GO:0016020]; nucleus [GO:0005634]	cysteine-type deubiquitinase activity [GO:0004843]	7195954;	pti:PHATRDRAFT_42571;		PF13740; ACT_6; 1.;"PF04117; Mpv17_PMP22; 1.";"PF00443; UCH; 1.";
B7FNT2	unreviewed	B7FNT2_PHATC	carbonic anhydrase (EC 4.2.1.1)	PHATRDRAFT_42574	Phaeodactylum tricornutum (strain CCAP 1055/1)	705	carbonate dehydratase activity [GO:0004089]; zinc ion binding [GO:0008270]	GO:0004089; GO:0008270			carbonate dehydratase activity [GO:0004089]; zinc ion binding [GO:0008270]	7195955;	pti:PHATRDRAFT_42574;		PF00194; Carb_anhydrase; 1.;
B7FNT9	unreviewed	B7FNT9_PHATC	J domain-containing protein	PHATRDRAFT_9321	Phaeodactylum tricornutum (strain CCAP 1055/1)	71	endoplasmic reticulum [GO:0005783]; misfolded protein binding [GO:0051787]; protein-folding chaperone binding [GO:0051087]; ERAD pathway [GO:0036503]	GO:0005783; GO:0036503; GO:0051087; GO:0051787	ERAD pathway [GO:0036503]	endoplasmic reticulum [GO:0005783]	misfolded protein binding [GO:0051787]; protein-folding chaperone binding [GO:0051087]	7195959;	pti:PHATRDRAFT_9321;		PF00226; DnaJ; 1.;
B7FNU0	unreviewed	B7FNU0_PHATC	Carbonic anhydrase (EC 4.2.1.1) (Carbonate dehydratase)	PHATRDRAFT_42406	Phaeodactylum tricornutum (strain CCAP 1055/1)	282	cytoplasm [GO:0005737]; carbonate dehydratase activity [GO:0004089]; zinc ion binding [GO:0008270]; cellular response to carbon dioxide [GO:0071244]; cellular response to oxidative stress [GO:0034599]	GO:0004089; GO:0005737; GO:0008270; GO:0034599; GO:0071244	cellular response to carbon dioxide [GO:0071244]; cellular response to oxidative stress [GO:0034599]	cytoplasm [GO:0005737]	carbonate dehydratase activity [GO:0004089]; zinc ion binding [GO:0008270]	7196274;	pti:PHATRDRAFT_42406;	Phatr3_J51305.t1; Phatr3_J51305.p1; Phatr3_J51305.;	PF00484; Pro_CA; 1.;
B7FNU1	unreviewed	B7FNU1_PHATC	ORC1/DEAH AAA+ ATPase domain-containing protein	CDC6 PHATRDRAFT_42584	Phaeodactylum tricornutum (strain CCAP 1055/1)	1107	nucleus [GO:0005634]; ATP hydrolysis activity [GO:0016887]; DNA replication origin binding [GO:0003688]; DNA replication initiation [GO:0006270]; mitotic DNA replication checkpoint signaling [GO:0033314]	GO:0003688; GO:0005634; GO:0006270; GO:0016887; GO:0033314	DNA replication initiation [GO:0006270]; mitotic DNA replication checkpoint signaling [GO:0033314]	nucleus [GO:0005634]	ATP hydrolysis activity [GO:0016887]; DNA replication origin binding [GO:0003688]	7196275;	pti:PHATRDRAFT_42584;	Phatr3_J42584.t1; Phatr3_J42584.p1; Phatr3_J42584.;	PF13401; AAA_22; 1.;
B7FNU5	unreviewed	B7FNU5_PHATC	Leishmanolysin-like peptidase	PHATRDRAFT_42587	Phaeodactylum tricornutum (strain CCAP 1055/1)	1061	cytoplasm [GO:0005737]; membrane [GO:0016020]; metal ion binding [GO:0046872]; metalloendopeptidase activity [GO:0004222]; cell adhesion [GO:0007155]; proteolysis [GO:0006508]	GO:0004222; GO:0005737; GO:0006508; GO:0007155; GO:0016020; GO:0046872	cell adhesion [GO:0007155]; proteolysis [GO:0006508]	cytoplasm [GO:0005737]; membrane [GO:0016020]	metal ion binding [GO:0046872]; metalloendopeptidase activity [GO:0004222]	7196277;	pti:PHATRDRAFT_42587;	Phatr3_J42587.t1; Phatr3_J42587.p1; Phatr3_J42587.;	PF01457; Peptidase_M8; 1.;
B7FNU6	unreviewed	B7FNU6_PHATC	Leishmanolysin-like peptidase	PHATRDRAFT_42588	Phaeodactylum tricornutum (strain CCAP 1055/1)	723	cytoplasm [GO:0005737]; membrane [GO:0016020]; metal ion binding [GO:0046872]; metalloendopeptidase activity [GO:0004222]; cell adhesion [GO:0007155]; proteolysis [GO:0006508]	GO:0004222; GO:0005737; GO:0006508; GO:0007155; GO:0016020; GO:0046872	cell adhesion [GO:0007155]; proteolysis [GO:0006508]	cytoplasm [GO:0005737]; membrane [GO:0016020]	metal ion binding [GO:0046872]; metalloendopeptidase activity [GO:0004222]	7195962;	pti:PHATRDRAFT_42588;	Phatr3_J42588.t1; Phatr3_J42588.p1; Phatr3_J42588.;	PF01457; Peptidase_M8; 1.;
B7FNU7	reviewed	LIS1_PHATC	Lissencephaly-1 homolog	PHATRDRAFT_17300	Phaeodactylum tricornutum (strain CCAP 1055/1)	439	centrosome [GO:0005813]; cytoplasm [GO:0005737]; microtubule [GO:0005874]; microtubule associated complex [GO:0005875]; dynein complex binding [GO:0070840]; cell division [GO:0051301]; establishment of mitotic spindle orientation [GO:0000132]; microtubule sliding [GO:0051012]	GO:0000132; GO:0005737; GO:0005813; GO:0005874; GO:0005875; GO:0051012; GO:0051301; GO:0070840	cell division [GO:0051301]; establishment of mitotic spindle orientation [GO:0000132]; microtubule sliding [GO:0051012]	centrosome [GO:0005813]; cytoplasm [GO:0005737]; microtubule [GO:0005874]; microtubule associated complex [GO:0005875]	dynein complex binding [GO:0070840]	7196278;	pti:PHATRDRAFT_17300;		PF00400; WD40; 7.;
B7FNU9	unreviewed	B7FNU9_PHATC	Uncharacterized protein	PHATRDRAFT_42591	Phaeodactylum tricornutum (strain CCAP 1055/1)	887	plasma membrane [GO:0005886]; fluoride transmembrane transporter activity [GO:1903425]	GO:0005886; GO:1903425		plasma membrane [GO:0005886]	fluoride transmembrane transporter activity [GO:1903425]	7196279;	pti:PHATRDRAFT_42591;	Phatr3_J42591.t1; Phatr3_J42591.p1; Phatr3_J42591.;	PF02537; CRCB; 1.;
B7FNV0	unreviewed	B7FNV0_PHATC	UDENN domain-containing protein	PHATRDRAFT_42592	Phaeodactylum tricornutum (strain CCAP 1055/1)	1181	clathrin-coated vesicle [GO:0030136]; cytosol [GO:0005829]; guanyl-nucleotide exchange factor activity [GO:0005085]; phosphatidylinositol phosphate binding [GO:1901981]; endocytic recycling [GO:0032456]; endocytosis [GO:0006897]	GO:0005085; GO:0005829; GO:0006897; GO:0030136; GO:0032456; GO:1901981	endocytic recycling [GO:0032456]; endocytosis [GO:0006897]	clathrin-coated vesicle [GO:0030136]; cytosol [GO:0005829]	guanyl-nucleotide exchange factor activity [GO:0005085]; phosphatidylinositol phosphate binding [GO:1901981]	7195964;	pti:PHATRDRAFT_42592;	Phatr3_J42592.t1; Phatr3_J42592.p1; Phatr3_J42592.;	PF02141; DENN; 1.;"PF01417; ENTH; 1.";
B7FNV5	unreviewed	B7FNV5_PHATC	RING-CH-type domain-containing protein	PHATRDRAFT_42596	Phaeodactylum tricornutum (strain CCAP 1055/1)	633	endosome [GO:0005768]; lysosomal membrane [GO:0005765]; zinc ion binding [GO:0008270]; immune system process [GO:0002376]	GO:0002376; GO:0005765; GO:0005768; GO:0008270	immune system process [GO:0002376]	endosome [GO:0005768]; lysosomal membrane [GO:0005765]	zinc ion binding [GO:0008270]	7196283;	pti:PHATRDRAFT_42596;	Phatr3_J42596.t1; Phatr3_J42596.p1; Phatr3_J42596.;	PF12906; RINGv; 1.;"PF01753; zf-MYND; 1.";
B7FNW0	unreviewed	B7FNW0_PHATC	NADPH--hemoprotein reductase (EC 1.6.2.4)	PHATRDRAFT_9283	Phaeodactylum tricornutum (strain CCAP 1055/1)	623	cytosol [GO:0005829]; flavin adenine dinucleotide binding [GO:0050660]; FMN binding [GO:0010181]; NADPH-hemoprotein reductase activity [GO:0003958]	GO:0003958; GO:0005829; GO:0010181; GO:0050660		cytosol [GO:0005829]	flavin adenine dinucleotide binding [GO:0050660]; FMN binding [GO:0010181]; NADPH-hemoprotein reductase activity [GO:0003958]	7195967;	pti:PHATRDRAFT_9283;		PF00667; FAD_binding_1; 1.;"PF00258; Flavodoxin_1; 1.";"PF00175; NAD_binding_1; 1.";
B7FNX3	unreviewed	B7FNX3_PHATC	Mitochondrial carrier protein	PHATRDRAFT_42609	Phaeodactylum tricornutum (strain CCAP 1055/1)	383	membrane [GO:0016020]; transmembrane transport [GO:0055085]	GO:0016020; GO:0055085	transmembrane transport [GO:0055085]	membrane [GO:0016020]		7196292;	pti:PHATRDRAFT_42609;	Phatr3_J42609.t1; Phatr3_J42609.p1; Phatr3_J42609.;	PF00153; Mito_carr; 3.;
B7FNX5	unreviewed	B7FNX5_PHATC	lycopene beta-cyclase (EC 5.5.1.19)	LCYB PHATRDRAFT_56484	Phaeodactylum tricornutum (strain CCAP 1055/1)	659	intramolecular oxidoreductase activity [GO:0016860]; oxidoreductase activity, acting on paired donors, with incorporation or reduction of molecular oxygen [GO:0016705]; carotenoid biosynthetic process [GO:0016117]	GO:0016117; GO:0016705; GO:0016860	carotenoid biosynthetic process [GO:0016117]		intramolecular oxidoreductase activity [GO:0016860]; oxidoreductase activity, acting on paired donors, with incorporation or reduction of molecular oxygen [GO:0016705]	7195976;	pti:PHATRDRAFT_56484;	Phatr3_J8835.t1; Phatr3_J8835.p1; Phatr3_J8835.;	PF05834; Lycopene_cycl; 1.;
B7FNY2	unreviewed	B7FNY2_PHATC	Protein translocase subunit SecA	secA PHATRDRAFT_9327	Phaeodactylum tricornutum (strain CCAP 1055/1)	935	membrane [GO:0016020]; ATP binding [GO:0005524]; intracellular protein transport [GO:0006886]; protein import [GO:0017038]; protein targeting [GO:0006605]	GO:0005524; GO:0006605; GO:0006886; GO:0016020; GO:0017038	intracellular protein transport [GO:0006886]; protein import [GO:0017038]; protein targeting [GO:0006605]	membrane [GO:0016020]	ATP binding [GO:0005524]	7195980;	pti:PHATRDRAFT_9327;		PF21090; P-loop_SecA; 1.;"PF07517; SecA_DEAD; 1.";"PF01043; SecA_PP_bind; 1.";"PF07516; SecA_SW; 1.";
B7FNY4	unreviewed	B7FNY4_PHATC	Small ribosomal subunit protein uS15 N-terminal domain-containing protein	PHATRDRAFT_9199	Phaeodactylum tricornutum (strain CCAP 1055/1)	151	cytosolic small ribosomal subunit [GO:0022627]; nucleolus [GO:0005730]; small ribosomal subunit rRNA binding [GO:0070181]; structural constituent of ribosome [GO:0003735]; translation [GO:0006412]	GO:0003735; GO:0005730; GO:0006412; GO:0022627; GO:0070181	translation [GO:0006412]	cytosolic small ribosomal subunit [GO:0022627]; nucleolus [GO:0005730]	small ribosomal subunit rRNA binding [GO:0070181]; structural constituent of ribosome [GO:0003735]	7195982;	pti:PHATRDRAFT_9199;	Phatr3_J9199.t1; Phatr3_J9199.p1; Phatr3_J9199.;	PF08069; Ribosomal_S13_N; 1.;"PF00312; Ribosomal_S15; 1.";
B7FNY7	unreviewed	B7FNY7_PHATC	Bidirectional sugar transporter SWEET	PHATRDRAFT_31649	Phaeodactylum tricornutum (strain CCAP 1055/1)	262	plasma membrane [GO:0005886]; sugar transmembrane transporter activity [GO:0051119]	GO:0005886; GO:0051119		plasma membrane [GO:0005886]	sugar transmembrane transporter activity [GO:0051119]	7195983;	pti:PHATRDRAFT_31649;		PF03083; MtN3_slv; 2.;
B7FNZ1	unreviewed	B7FNZ1_PHATC	Band 7 domain-containing protein	PHATRDRAFT_17332	Phaeodactylum tricornutum (strain CCAP 1055/1)	385	membrane [GO:0016020]; mitochondrion [GO:0005739]; mitochondrion organization [GO:0007005]	GO:0005739; GO:0007005; GO:0016020	mitochondrion organization [GO:0007005]	membrane [GO:0016020]; mitochondrion [GO:0005739]		7195987;	pti:PHATRDRAFT_17332;	Phatr3_J17332.t1; Phatr3_J17332.p1; Phatr3_J17332.;	PF01145; Band_7; 1.;"PF16200; Band_7_C; 1.";
B7FNZ2	unreviewed	B7FNZ2_PHATC	RNA exonuclease 4	PHATRDRAFT_4761	Phaeodactylum tricornutum (strain CCAP 1055/1)	163	nucleus [GO:0005634]; 3'-5' exonuclease activity [GO:0008408]; nucleic acid binding [GO:0003676]; rRNA processing [GO:0006364]	GO:0003676; GO:0005634; GO:0006364; GO:0008408	rRNA processing [GO:0006364]	nucleus [GO:0005634]	3'-5' exonuclease activity [GO:0008408]; nucleic acid binding [GO:0003676]	7196298;	pti:PHATRDRAFT_4761;		PF00929; RNase_T; 1.;
B7FNZ4	unreviewed	B7FNZ4_PHATC	Phospholipase A-2-activating protein	PHATRDRAFT_42625	Phaeodactylum tricornutum (strain CCAP 1055/1)	724	cytoplasm [GO:0005737]; nucleus [GO:0005634]; ubiquitin binding [GO:0043130]; proteasome-mediated ubiquitin-dependent protein catabolic process [GO:0043161]; ubiquitin recycling [GO:0010992]	GO:0005634; GO:0005737; GO:0010992; GO:0043130; GO:0043161	proteasome-mediated ubiquitin-dependent protein catabolic process [GO:0043161]; ubiquitin recycling [GO:0010992]	cytoplasm [GO:0005737]; nucleus [GO:0005634]	ubiquitin binding [GO:0043130]	7195989;	pti:PHATRDRAFT_42625;		PF09070; PFU; 1.;"PF08324; PUL; 1.";"PF00400; WD40; 4.";
B7FP00	unreviewed	B7FP00_PHATC	Acyltransferase (EC 2.3.1.-)	PHATRDRAFT_31662	Phaeodactylum tricornutum (strain CCAP 1055/1)	392	endoplasmic reticulum membrane [GO:0005789]; diacylglycerol O-acyltransferase activity [GO:0004144]; triglyceride biosynthetic process [GO:0019432]	GO:0004144; GO:0005789; GO:0019432	triglyceride biosynthetic process [GO:0019432]	endoplasmic reticulum membrane [GO:0005789]	diacylglycerol O-acyltransferase activity [GO:0004144]	7196301;	pti:PHATRDRAFT_31662;	Phatr3_J31662.t1; Phatr3_J31662.p1; Phatr3_J31662.;	PF03982; DAGAT; 1.;
B7FP03	unreviewed	B7FP03_PHATC	RNA methyltransferase (EC 2.1.1.-)	PHATRDRAFT_31665	Phaeodactylum tricornutum (strain CCAP 1055/1)	535	cytoplasm [GO:0005737]; O-methyltransferase activity [GO:0008171]; phosphatase activity [GO:0016791]; RNA methyltransferase activity [GO:0008173]; methylation [GO:0032259]; negative regulation of pre-miRNA processing [GO:2000632]	GO:0005737; GO:0008171; GO:0008173; GO:0016791; GO:0032259; GO:2000632	methylation [GO:0032259]; negative regulation of pre-miRNA processing [GO:2000632]	cytoplasm [GO:0005737]	O-methyltransferase activity [GO:0008171]; phosphatase activity [GO:0016791]; RNA methyltransferase activity [GO:0008173]	7196303;	pti:PHATRDRAFT_31665;		PF12689; Acid_PPase; 1.;"PF06859; Bin3; 1.";
B7FP04	unreviewed	B7FP04_PHATC	Mitochondrial import inner membrane translocase subunit TIM50	PHATRDRAFT_3171	Phaeodactylum tricornutum (strain CCAP 1055/1)	220	TIM23 mitochondrial import inner membrane translocase complex [GO:0005744]; protein transport [GO:0015031]	GO:0005744; GO:0015031	protein transport [GO:0015031]	TIM23 mitochondrial import inner membrane translocase complex [GO:0005744]		7195994;	pti:PHATRDRAFT_3171;		PF03031; NIF; 1.;
B7FP05	unreviewed	B7FP05_PHATC	Xanthine/uracil permease	PHATRDRAFT_17344	Phaeodactylum tricornutum (strain CCAP 1055/1)	555	endomembrane system [GO:0012505]; plasma membrane [GO:0005886]; purine nucleobase transmembrane transporter activity [GO:0005345]; adenine transport [GO:0015853]; guanine transport [GO:0015854]	GO:0005345; GO:0005886; GO:0012505; GO:0015853; GO:0015854	adenine transport [GO:0015853]; guanine transport [GO:0015854]	endomembrane system [GO:0012505]; plasma membrane [GO:0005886]	purine nucleobase transmembrane transporter activity [GO:0005345]	7195995;	pti:PHATRDRAFT_17344;	Phatr3_J17344.t1; Phatr3_J17344.p1; Phatr3_J17344.;	PF00860; Xan_ur_permease; 2.;
B7FP06	unreviewed	B7FP06_PHATC	Proteasome subunit alpha type	PHATRDRAFT_24474	Phaeodactylum tricornutum (strain CCAP 1055/1)	264	cytoplasm [GO:0005737]; nucleus [GO:0005634]; proteasome core complex, alpha-subunit complex [GO:0019773]; ubiquitin-dependent protein catabolic process [GO:0006511]	GO:0005634; GO:0005737; GO:0006511; GO:0019773	ubiquitin-dependent protein catabolic process [GO:0006511]	cytoplasm [GO:0005737]; nucleus [GO:0005634]; proteasome core complex, alpha-subunit complex [GO:0019773]		7196304;	pti:PHATRDRAFT_24474;	Phatr3_J24474.t1; Phatr3_J24474.p1; Phatr3_J24474.;	PF00227; Proteasome; 1.;"PF10584; Proteasome_A_N; 1.";
B7FP09	unreviewed	B7FP09_PHATC	Exportin-1/Importin-beta-like domain-containing protein	PHATRDRAFT_42636	Phaeodactylum tricornutum (strain CCAP 1055/1)	897	cytoplasm [GO:0005737]; nucleus [GO:0005634]; protein import into nucleus [GO:0006606]	GO:0005634; GO:0005737; GO:0006606	protein import into nucleus [GO:0006606]	cytoplasm [GO:0005737]; nucleus [GO:0005634]		7195997;	pti:PHATRDRAFT_42636;	Phatr3_J42636.t1; Phatr3_J42636.p1; Phatr3_J42636.;	PF24138; TPR_TNPO3_IPO13_2nd; 1.;"PF24140; TPR_TNPO3_IPO13_3rd; 1.";"PF24139; TPR_TNPO3_IPO13_4th; 1.";"PF08389; Xpo1; 1.";
B7FP13	unreviewed	B7FP13_PHATC	Exonuclease domain-containing protein	PHATRDRAFT_42642	Phaeodactylum tricornutum (strain CCAP 1055/1)	696	nucleus [GO:0005634]; exonuclease activity [GO:0004527]; nucleic acid binding [GO:0003676]	GO:0003676; GO:0004527; GO:0005634		nucleus [GO:0005634]	exonuclease activity [GO:0004527]; nucleic acid binding [GO:0003676]	7196309;	pti:PHATRDRAFT_42642;	Phatr3_J42642.t1; Phatr3_J42642.p1; Phatr3_J42642.;
B7FP14	unreviewed	B7FP14_PHATC	Uncharacterized protein	PHATRDRAFT_42643	Phaeodactylum tricornutum (strain CCAP 1055/1)	1238	cytoplasm [GO:0005737]; RQC complex [GO:1990112]; ribosomal large subunit binding [GO:0043023]; tRNA binding [GO:0000049]; rescue of stalled ribosome [GO:0072344]; ribosome-associated ubiquitin-dependent protein catabolic process [GO:1990116]	GO:0000049; GO:0005737; GO:0043023; GO:0072344; GO:1990112; GO:1990116	rescue of stalled ribosome [GO:0072344]; ribosome-associated ubiquitin-dependent protein catabolic process [GO:1990116]	cytoplasm [GO:0005737]; RQC complex [GO:1990112]	ribosomal large subunit binding [GO:0043023]; tRNA binding [GO:0000049]	7195998;	pti:PHATRDRAFT_42643;	Phatr3_J42643.t1; Phatr3_J42643.p1; Phatr3_J42643.;	PF11923; NFACT-C; 1.;"PF05670; NFACT-R_1; 1.";"PF05833; NFACT_N; 1.";
B7FP23	unreviewed	B7FP23_PHATC	peptide-methionine (S)-S-oxide reductase (EC 1.8.4.11) (Peptide-methionine (S)-S-oxide reductase) (Protein-methionine-S-oxide reductase)	PHATRDRAFT_17362	Phaeodactylum tricornutum (strain CCAP 1055/1)	190	cytoplasm [GO:0005737]; L-methionine-(S)-S-oxide reductase activity [GO:0036456]; peptide-methionine (S)-S-oxide reductase activity [GO:0008113]; cellular response to oxidative stress [GO:0034599]	GO:0005737; GO:0008113; GO:0034599; GO:0036456	cellular response to oxidative stress [GO:0034599]	cytoplasm [GO:0005737]	L-methionine-(S)-S-oxide reductase activity [GO:0036456]; peptide-methionine (S)-S-oxide reductase activity [GO:0008113]	7196315;	pti:PHATRDRAFT_17362;	Phatr3_J17362.t1; Phatr3_J17362.p1; Phatr3_J17362.;	PF01625; PMSR; 1.;
B7FP24	unreviewed	B7FP24_PHATC	Eukaryotic translation initiation factor 6 (eIF-6)	EIF6 PHATRDRAFT_24493	Phaeodactylum tricornutum (strain CCAP 1055/1)	249	cytoplasm [GO:0005737]; nucleolus [GO:0005730]; ribosomal large subunit binding [GO:0043023]; translation initiation factor activity [GO:0003743]; cytosolic ribosome assembly [GO:0042256]; ribosomal large subunit biogenesis [GO:0042273]	GO:0003743; GO:0005730; GO:0005737; GO:0042256; GO:0042273; GO:0043023	cytosolic ribosome assembly [GO:0042256]; ribosomal large subunit biogenesis [GO:0042273]	cytoplasm [GO:0005737]; nucleolus [GO:0005730]	ribosomal large subunit binding [GO:0043023]; translation initiation factor activity [GO:0003743]	7196002;	pti:PHATRDRAFT_24493;		PF01912; eIF-6; 1.;
B7FP31	unreviewed	B7FP31_PHATC	Nucleolar protein 10 (Nucleolar protein family A member 3)	PHATRDRAFT_9197	Phaeodactylum tricornutum (strain CCAP 1055/1)	64	box H/ACA snoRNP complex [GO:0031429]; snoRNA binding [GO:0030515]; telomerase RNA binding [GO:0070034]; positive regulation of telomerase RNA localization to Cajal body [GO:1904874]; rRNA pseudouridine synthesis [GO:0031118]; snRNA pseudouridine synthesis [GO:0031120]	GO:0030515; GO:0031118; GO:0031120; GO:0031429; GO:0070034; GO:1904874	positive regulation of telomerase RNA localization to Cajal body [GO:1904874]; rRNA pseudouridine synthesis [GO:0031118]; snRNA pseudouridine synthesis [GO:0031120]	box H/ACA snoRNP complex [GO:0031429]	snoRNA binding [GO:0030515]; telomerase RNA binding [GO:0070034]	7196006;	pti:PHATRDRAFT_9197;	Phatr3_J9197.t1; Phatr3_J9197.p1; Phatr3_J9197.;	PF04135; Nop10p; 1.;
B7FP32	unreviewed	B7FP32_PHATC	Small nuclear ribonucleoprotein Sm D3 (Sm-D3) (snRNP core protein D3)	PHATRDRAFT_9168	Phaeodactylum tricornutum (strain CCAP 1055/1)	87	cytosol [GO:0005829]; spliceosomal complex [GO:0005681]; RNA binding [GO:0003723]; spliceosomal snRNP assembly [GO:0000387]	GO:0000387; GO:0003723; GO:0005681; GO:0005829	spliceosomal snRNP assembly [GO:0000387]	cytosol [GO:0005829]; spliceosomal complex [GO:0005681]	RNA binding [GO:0003723]	7196319;	pti:PHATRDRAFT_9168;	Phatr3_J9168.t1; Phatr3_J9168.p1; Phatr3_J9168.;	PF01423; LSM; 1.;
B7FP36	unreviewed	B7FP36_PHATC	Derlin	sDer1-1 PHATRDRAFT_31697	Phaeodactylum tricornutum (strain CCAP 1055/1)	325	endoplasmic reticulum membrane [GO:0005789]; response to stress [GO:0006950]	GO:0005789; GO:0006950	response to stress [GO:0006950]	endoplasmic reticulum membrane [GO:0005789]		7196009;	pti:PHATRDRAFT_31697;	Phatr3_J5466.t1; Phatr3_J5466.p1; Phatr3_J5466.;	PF04511; DER1; 1.;
B7FP41	unreviewed	B7FP41_PHATC	asparagine--tRNA ligase (EC 6.1.1.22)	PHATRDRAFT_8755	Phaeodactylum tricornutum (strain CCAP 1055/1)	501	mitochondrion [GO:0005739]; asparagine-tRNA ligase activity [GO:0004816]; ATP binding [GO:0005524]; nucleic acid binding [GO:0003676]; asparaginyl-tRNA aminoacylation [GO:0006421]	GO:0003676; GO:0004816; GO:0005524; GO:0005739; GO:0006421	asparaginyl-tRNA aminoacylation [GO:0006421]	mitochondrion [GO:0005739]	asparagine-tRNA ligase activity [GO:0004816]; ATP binding [GO:0005524]; nucleic acid binding [GO:0003676]	7196322;	pti:PHATRDRAFT_8755;		PF00152; tRNA-synt_2; 1.;"PF01336; tRNA_anti-codon; 1.";
B7FP43	unreviewed	B7FP43_PHATC	Methionine aminopeptidase (EC 3.4.11.18)	PHATRDRAFT_24514	Phaeodactylum tricornutum (strain CCAP 1055/1)	326	initiator methionyl aminopeptidase activity [GO:0004239]; metal ion binding [GO:0046872]; metalloaminopeptidase activity [GO:0070006]; proteolysis [GO:0006508]	GO:0004239; GO:0006508; GO:0046872; GO:0070006	proteolysis [GO:0006508]		initiator methionyl aminopeptidase activity [GO:0004239]; metal ion binding [GO:0046872]; metalloaminopeptidase activity [GO:0070006]	7196013;	pti:PHATRDRAFT_24514;		PF00557; Peptidase_M24; 1.;
B7FP49	unreviewed	B7FP49_PHATC	Protein transport protein SEC23	Sec23 PHATRDRAFT_42673	Phaeodactylum tricornutum (strain CCAP 1055/1)	759	COPII vesicle coat [GO:0030127]; endoplasmic reticulum exit site [GO:0070971]; endoplasmic reticulum membrane [GO:0005789]; GTPase activator activity [GO:0005096]; zinc ion binding [GO:0008270]; COPII-coated vesicle cargo loading [GO:0090110]; intracellular protein transport [GO:0006886]	GO:0005096; GO:0005789; GO:0006886; GO:0008270; GO:0030127; GO:0070971; GO:0090110	COPII-coated vesicle cargo loading [GO:0090110]; intracellular protein transport [GO:0006886]	COPII vesicle coat [GO:0030127]; endoplasmic reticulum exit site [GO:0070971]; endoplasmic reticulum membrane [GO:0005789]	GTPase activator activity [GO:0005096]; zinc ion binding [GO:0008270]	7196326;	pti:PHATRDRAFT_42673;		PF00626; Gelsolin; 1.;"PF08033; Sec23_BS; 1.";"PF04815; Sec23_helical; 1.";"PF04811; Sec23_trunk; 1.";"PF04810; zf-Sec23_Sec24; 1.";
B7FP54	unreviewed	B7FP54_PHATC	Molybdate-anion transporter (Major facilitator superfamily domain-containing protein 5) (Molybdate transporter 2 homolog)	PHATRDRAFT_42677	Phaeodactylum tricornutum (strain CCAP 1055/1)	521	plasma membrane [GO:0005886]; molybdate ion transmembrane transporter activity [GO:0015098]; monoatomic ion transport [GO:0006811]	GO:0005886; GO:0006811; GO:0015098	monoatomic ion transport [GO:0006811]	plasma membrane [GO:0005886]	molybdate ion transmembrane transporter activity [GO:0015098]	7196330;	pti:PHATRDRAFT_42677;		PF05631; MFS_5; 1.;"PF02037; SAP; 1.";
B7FP61	unreviewed	B7FP61_PHATC	Dihydrolipoamide acetyltransferase component of pyruvate dehydrogenase complex (EC 2.3.1.-)	DHLTA_1 PHATRDRAFT_17401	Phaeodactylum tricornutum (strain CCAP 1055/1)	492	pyruvate dehydrogenase complex [GO:0045254]; dihydrolipoyllysine-residue acetyltransferase activity [GO:0004742]; pyruvate decarboxylation to acetyl-CoA [GO:0006086]	GO:0004742; GO:0006086; GO:0045254	pyruvate decarboxylation to acetyl-CoA [GO:0006086]	pyruvate dehydrogenase complex [GO:0045254]	dihydrolipoyllysine-residue acetyltransferase activity [GO:0004742]	7196333;	pti:PHATRDRAFT_17401;	Phatr3_J17401.t1; Phatr3_J17401.p1; Phatr3_J17401.;	PF00198; 2-oxoacid_dh; 1.;"PF00364; Biotin_lipoyl; 1.";"PF02817; E3_binding; 1.";
B7FP63	unreviewed	B7FP63_PHATC	Phosphoinositide phospholipase C (EC 3.1.4.11)	PLC-delta PHATRDRAFT_42683	Phaeodactylum tricornutum (strain CCAP 1055/1)	865	phosphatidylinositol-4,5-bisphosphate phospholipase C activity [GO:0004435]; lipid catabolic process [GO:0016042]; phosphatidylinositol-mediated signaling [GO:0048015]; release of sequestered calcium ion into cytosol [GO:0051209]	GO:0004435; GO:0016042; GO:0048015; GO:0051209	lipid catabolic process [GO:0016042]; phosphatidylinositol-mediated signaling [GO:0048015]; release of sequestered calcium ion into cytosol [GO:0051209]		phosphatidylinositol-4,5-bisphosphate phospholipase C activity [GO:0004435]	7196334;	pti:PHATRDRAFT_42683;	Phatr3_J42683.t1; Phatr3_J42683.p1; Phatr3_J42683.;	PF00168; C2; 1.;"PF00388; PI-PLC-X; 1.";"PF00387; PI-PLC-Y; 1.";
B7FP64	unreviewed	B7FP64_PHATC	Anaphase-promoting complex subunit 6	APC6 PHATRDRAFT_1550	Phaeodactylum tricornutum (strain CCAP 1055/1)	381	anaphase-promoting complex [GO:0005680]; cytoplasm [GO:0005737]; anaphase-promoting complex-dependent catabolic process [GO:0031145]; cell division [GO:0051301]; positive regulation of mitotic metaphase/anaphase transition [GO:0045842]; protein ubiquitination [GO:0016567]	GO:0005680; GO:0005737; GO:0016567; GO:0031145; GO:0045842; GO:0051301	anaphase-promoting complex-dependent catabolic process [GO:0031145]; cell division [GO:0051301]; positive regulation of mitotic metaphase/anaphase transition [GO:0045842]; protein ubiquitination [GO:0016567]	anaphase-promoting complex [GO:0005680]; cytoplasm [GO:0005737]		7196023;	pti:PHATRDRAFT_1550;		PF13181; TPR_8; 1.;
B7FP72	unreviewed	B7FP72_PHATC	DNA mismatch repair protein	PHATRDRAFT_53969	Phaeodactylum tricornutum (strain CCAP 1055/1)	1423	MutSalpha complex [GO:0032301]; ATP binding [GO:0005524]; ATP-dependent DNA damage sensor activity [GO:0140664]; mismatched DNA binding [GO:0030983]; mismatch repair [GO:0006298]	GO:0005524; GO:0006298; GO:0030983; GO:0032301; GO:0140664	mismatch repair [GO:0006298]	MutSalpha complex [GO:0032301]	ATP binding [GO:0005524]; ATP-dependent DNA damage sensor activity [GO:0140664]; mismatched DNA binding [GO:0030983]	7196100;	pti:PHATRDRAFT_53969;		PF01624; MutS_I; 1.;"PF05192; MutS_III; 1.";"PF05190; MutS_IV; 1.";"PF00488; MutS_V; 1.";
B7FP73	unreviewed	B7FP73_PHATC	DNA damage-binding protein 1	PHATRDRAFT_17408	Phaeodactylum tricornutum (strain CCAP 1055/1)	1303	nucleus [GO:0005634]; nucleic acid binding [GO:0003676]	GO:0003676; GO:0005634		nucleus [GO:0005634]	nucleic acid binding [GO:0003676]	7196338;	pti:PHATRDRAFT_17408;		PF10433; Beta-prop_RSE1_1st; 1.;"PF23726; Beta-prop_RSE1_2nd; 1.";"PF03178; CPSF_A; 1.";
B7FP74	unreviewed	B7FP74_PHATC	[histone H3]-lysine(4) N-trimethyltransferase (EC 2.1.1.354)	PHATRDRAFT_6915	Phaeodactylum tricornutum (strain CCAP 1055/1)	139	Set1C/COMPASS complex [GO:0048188]; histone H3K4 methyltransferase activity [GO:0042800]; methylation [GO:0032259]	GO:0032259; GO:0042800; GO:0048188	methylation [GO:0032259]	Set1C/COMPASS complex [GO:0048188]	histone H3K4 methyltransferase activity [GO:0042800]	7196101;	pti:PHATRDRAFT_6915;		PF00856; SET; 1.;
B7FP75	unreviewed	B7FP75_PHATC	Probable ubiquitin carboxyl-terminal hydrolase MINDY-4 (EC 3.4.19.12) (Probable deubiquitinating enzyme MINDY-4)	PHATRDRAFT_42694	Phaeodactylum tricornutum (strain CCAP 1055/1)	910	cysteine-type deubiquitinase activity [GO:0004843]; K48-linked deubiquitinase activity [GO:1990380]; protein K48-linked deubiquitination [GO:0071108]; proteolysis [GO:0006508]	GO:0004843; GO:0006508; GO:0071108; GO:1990380	protein K48-linked deubiquitination [GO:0071108]; proteolysis [GO:0006508]		cysteine-type deubiquitinase activity [GO:0004843]; K48-linked deubiquitinase activity [GO:1990380]	7196339;	pti:PHATRDRAFT_42694;	Phatr3_J42694.t1; Phatr3_J42694.p1; Phatr3_J42694.;	PF13898; MINDY-3_4_CD; 1.;
B7FP76	unreviewed	B7FP76_PHATC	Autophagy-related protein 3	PHATRDRAFT_41667	Phaeodactylum tricornutum (strain CCAP 1055/1)	302	cytosol [GO:0005829]; phagophore assembly site [GO:0000407]; Atg8-family ligase activity [GO:0019776]; autophagosome assembly [GO:0000045]; autophagy of mitochondrion [GO:0000422]; glycophagy [GO:0061723]; nucleophagy [GO:0044804]; protein transport [GO:0015031]	GO:0000045; GO:0000407; GO:0000422; GO:0005829; GO:0015031; GO:0019776; GO:0044804; GO:0061723	autophagosome assembly [GO:0000045]; autophagy of mitochondrion [GO:0000422]; glycophagy [GO:0061723]; nucleophagy [GO:0044804]; protein transport [GO:0015031]	cytosol [GO:0005829]; phagophore assembly site [GO:0000407]	Atg8-family ligase activity [GO:0019776]	7196102;	pti:PHATRDRAFT_41667;		PF03987; Autophagy_act_C; 1.;
B7FP79	unreviewed	B7FP79_PHATC	Eukaryotic translation initiation factor 4C	PHATRDRAFT_8976	Phaeodactylum tricornutum (strain CCAP 1055/1)	135	RNA binding [GO:0003723]; translation initiation factor activity [GO:0003743]	GO:0003723; GO:0003743			RNA binding [GO:0003723]; translation initiation factor activity [GO:0003743]	7196341;	pti:PHATRDRAFT_8976;		PF01176; eIF-1a; 1.;
B7FP80	unreviewed	B7FP80_PHATC	40S ribosomal protein S8	PHATRDRAFT_17414	Phaeodactylum tricornutum (strain CCAP 1055/1)	205	ribonucleoprotein complex [GO:1990904]; ribosome [GO:0005840]; structural constituent of ribosome [GO:0003735]; translation [GO:0006412]	GO:0003735; GO:0005840; GO:0006412; GO:1990904	translation [GO:0006412]	ribonucleoprotein complex [GO:1990904]; ribosome [GO:0005840]	structural constituent of ribosome [GO:0003735]	7196104;	pti:PHATRDRAFT_17414;	Phatr3_EG02477.t1; Phatr3_EG02477.p1; Phatr3_EG02477.;	PF01201; Ribosomal_S8e; 1.;
B7FP84	unreviewed	B7FP84_PHATC	Signal peptide peptidase	PHATRDRAFT_24547	Phaeodactylum tricornutum (strain CCAP 1055/1)	506	cytoplasmic side of endoplasmic reticulum membrane [GO:0098554]; Golgi-associated vesicle membrane [GO:0030660]; lumenal side of endoplasmic reticulum membrane [GO:0098553]; lysosomal membrane [GO:0005765]; aspartic endopeptidase activity, intramembrane cleaving [GO:0042500]; membrane protein proteolysis [GO:0033619]	GO:0005765; GO:0030660; GO:0033619; GO:0042500; GO:0098553; GO:0098554	membrane protein proteolysis [GO:0033619]	cytoplasmic side of endoplasmic reticulum membrane [GO:0098554]; Golgi-associated vesicle membrane [GO:0030660]; lumenal side of endoplasmic reticulum membrane [GO:0098553]; lysosomal membrane [GO:0005765]	aspartic endopeptidase activity, intramembrane cleaving [GO:0042500]	7196343;	pti:PHATRDRAFT_24547;		PF04258; Peptidase_A22B; 1.;
B7FP91	unreviewed	B7FP91_PHATC	S-formylglutathione hydrolase (EC 3.1.2.12)	PHATRDRAFT_17427	Phaeodactylum tricornutum (strain CCAP 1055/1)	695	cytosol [GO:0005829]; carboxylic ester hydrolase activity [GO:0052689]; S-(hydroxymethyl)glutathione dehydrogenase [NAD(P)+] activity [GO:0051903]; S-formylglutathione hydrolase activity [GO:0018738]; zinc ion binding [GO:0008270]; formaldehyde catabolic process [GO:0046294]	GO:0005829; GO:0008270; GO:0018738; GO:0046294; GO:0051903; GO:0052689	formaldehyde catabolic process [GO:0046294]	cytosol [GO:0005829]	carboxylic ester hydrolase activity [GO:0052689]; S-(hydroxymethyl)glutathione dehydrogenase [NAD(P)+] activity [GO:0051903]; S-formylglutathione hydrolase activity [GO:0018738]; zinc ion binding [GO:0008270]	7196347;	pti:PHATRDRAFT_17427;		PF08240; ADH_N; 1.;"PF00107; ADH_zinc_N; 1.";"PF00756; Esterase; 1.";
B7FP94	unreviewed	B7FP94_PHATC	AAA+ ATPase domain-containing protein	RFC4 PHATRDRAFT_9547	Phaeodactylum tricornutum (strain CCAP 1055/1)	350	DNA replication factor C complex [GO:0005663]; nucleus [GO:0005634]; ATP binding [GO:0005524]; ATP hydrolysis activity [GO:0016887]; DNA binding [GO:0003677]; DNA clamp loader activity [GO:0003689]; DNA repair [GO:0006281]; DNA-templated DNA replication [GO:0006261]	GO:0003677; GO:0003689; GO:0005524; GO:0005634; GO:0005663; GO:0006261; GO:0006281; GO:0016887	DNA repair [GO:0006281]; DNA-templated DNA replication [GO:0006261]	DNA replication factor C complex [GO:0005663]; nucleus [GO:0005634]	ATP binding [GO:0005524]; ATP hydrolysis activity [GO:0016887]; DNA binding [GO:0003677]; DNA clamp loader activity [GO:0003689]	7196349;	pti:PHATRDRAFT_9547;		PF00004; AAA; 1.;"PF08542; Rep_fac_C; 1.";
B7FP95	unreviewed	B7FP95_PHATC	Large ribosomal subunit protein bL17c (50S ribosomal protein L17, chloroplastic) (CL17)	PHATRDRAFT_8720	Phaeodactylum tricornutum (strain CCAP 1055/1)	116	cytosolic large ribosomal subunit [GO:0022625]; structural constituent of ribosome [GO:0003735]; translation [GO:0006412]	GO:0003735; GO:0006412; GO:0022625	translation [GO:0006412]	cytosolic large ribosomal subunit [GO:0022625]	structural constituent of ribosome [GO:0003735]	7196350;	pti:PHATRDRAFT_8720;	Phatr3_J8720.t1; Phatr3_J8720.p1; Phatr3_J8720.;	PF01196; Ribosomal_L17; 1.;
B7FP96	unreviewed	B7FP96_PHATC	UDP-N-acetylglucosamine transferase subunit ALG13 (EC 2.4.1.141)	PHATRDRAFT_9427	Phaeodactylum tricornutum (strain CCAP 1055/1)	123	endoplasmic reticulum [GO:0005783]; N-acetylglucosaminyldiphosphodolichol N-acetylglucosaminyltransferase activity [GO:0004577]; dolichol-linked oligosaccharide biosynthetic process [GO:0006488]	GO:0004577; GO:0005783; GO:0006488	dolichol-linked oligosaccharide biosynthetic process [GO:0006488]	endoplasmic reticulum [GO:0005783]	N-acetylglucosaminyldiphosphodolichol N-acetylglucosaminyltransferase activity [GO:0004577]	7196111;	pti:PHATRDRAFT_9427;		PF04101; Glyco_tran_28_C; 1.;
B7FP98	unreviewed	B7FP98_PHATC	RanBD1 domain-containing protein	PHATRDRAFT_42712	Phaeodactylum tricornutum (strain CCAP 1055/1)	219	cytoplasm [GO:0005737]; nuclear pore [GO:0005643]; GTPase activator activity [GO:0005096]; nucleocytoplasmic transport [GO:0006913]	GO:0005096; GO:0005643; GO:0005737; GO:0006913	nucleocytoplasmic transport [GO:0006913]	cytoplasm [GO:0005737]; nuclear pore [GO:0005643]	GTPase activator activity [GO:0005096]	7196113;	pti:PHATRDRAFT_42712;	Phatr3_J42712.t1; Phatr3_J42712.p1; Phatr3_J42712.;	PF00638; Ran_BP1; 1.;
B7FPA0	unreviewed	B7FPA0_PHATC	HSF-type DNA-binding domain-containing protein	PHATRDRAFT_31764	Phaeodactylum tricornutum (strain CCAP 1055/1)	548	nucleus [GO:0005634]; DNA-binding transcription factor activity [GO:0003700]; sequence-specific DNA binding [GO:0043565]	GO:0003700; GO:0005634; GO:0043565		nucleus [GO:0005634]	DNA-binding transcription factor activity [GO:0003700]; sequence-specific DNA binding [GO:0043565]	7196114;	pti:PHATRDRAFT_31764;	Phatr3_J31764.t1; Phatr3_J31764.p1; Phatr3_J31764.;	PF00447; HSF_DNA-bind; 1.;
B7FPA2	unreviewed	B7FPA2_PHATC	HSF-type DNA-binding domain-containing protein	PHATRDRAFT_42714	Phaeodactylum tricornutum (strain CCAP 1055/1)	580	nucleus [GO:0005634]; DNA-binding transcription factor activity [GO:0003700]; sequence-specific DNA binding [GO:0043565]	GO:0003700; GO:0005634; GO:0043565		nucleus [GO:0005634]	DNA-binding transcription factor activity [GO:0003700]; sequence-specific DNA binding [GO:0043565]	7196115;	pti:PHATRDRAFT_42714;		PF00447; HSF_DNA-bind; 1.;
B7FPA4	unreviewed	B7FPA4_PHATC	Elongation factor Ts, mitochondrial (EF-Ts) (EF-TsMt)	PHATRDRAFT_31768	Phaeodactylum tricornutum (strain CCAP 1055/1)	284	mitochondrion [GO:0005739]; translation elongation factor activity [GO:0003746]; mitochondrial translational elongation [GO:0070125]	GO:0003746; GO:0005739; GO:0070125	mitochondrial translational elongation [GO:0070125]	mitochondrion [GO:0005739]	translation elongation factor activity [GO:0003746]	7196354;	pti:PHATRDRAFT_31768;	Phatr3_J31768.t1; Phatr3_J31768.p1; Phatr3_J31768.;	PF00889; EF_TS; 1.;
B7FPA7	unreviewed	B7FPA7_PHATC	Peptidyl-prolyl cis-trans isomerase (PPIase) (EC 5.2.1.8)	PHATRDRAFT_9011	Phaeodactylum tricornutum (strain CCAP 1055/1)	194	cytoplasm [GO:0005737]; cyclosporin A binding [GO:0016018]; peptidyl-prolyl cis-trans isomerase activity [GO:0003755]; protein folding [GO:0006457]	GO:0003755; GO:0005737; GO:0006457; GO:0016018	protein folding [GO:0006457]	cytoplasm [GO:0005737]	cyclosporin A binding [GO:0016018]; peptidyl-prolyl cis-trans isomerase activity [GO:0003755]	7196116;	pti:PHATRDRAFT_9011;	Phatr3_J9011.t1; Phatr3_J9011.p1; Phatr3_J9011.;	PF00160; Pro_isomerase; 1.;
B7FPB3	unreviewed	B7FPB3_PHATC	5'-nucleotidase	PHATRDRAFT_1784	Phaeodactylum tricornutum (strain CCAP 1055/1)	480	5'-nucleotidase activity [GO:0008253]; metal ion binding [GO:0046872]	GO:0008253; GO:0046872			5'-nucleotidase activity [GO:0008253]; metal ion binding [GO:0046872]	7196359;	pti:PHATRDRAFT_1784;		PF05761; 5_nucleotid; 1.;
B7FPB5	unreviewed	B7FPB5_PHATC	Serine hydroxymethyltransferase (EC 2.1.2.1)	PHATRDRAFT_8717	Phaeodactylum tricornutum (strain CCAP 1055/1)	464	mitochondrion [GO:0005739]; glycine hydroxymethyltransferase activity [GO:0004372]; pyridoxal phosphate binding [GO:0030170]; glycine biosynthetic process from serine [GO:0019264]; tetrahydrofolate interconversion [GO:0035999]	GO:0004372; GO:0005739; GO:0019264; GO:0030170; GO:0035999	glycine biosynthetic process from serine [GO:0019264]; tetrahydrofolate interconversion [GO:0035999]	mitochondrion [GO:0005739]	glycine hydroxymethyltransferase activity [GO:0004372]; pyridoxal phosphate binding [GO:0030170]	7196360;	pti:PHATRDRAFT_8717;	Phatr3_J8717.t1; Phatr3_J8717.p1; Phatr3_J8717.;	PF00464; SHMT; 1.;
B7FPB6	unreviewed	B7FPB6_PHATC	Ribonucleoside-diphosphate reductase (EC 1.17.4.1)	PHATRDRAFT_42726	Phaeodactylum tricornutum (strain CCAP 1055/1)	814	ribonucleoside-diphosphate reductase complex [GO:0005971]; ATP binding [GO:0005524]; ribonucleoside-diphosphate reductase activity, thioredoxin disulfide as acceptor [GO:0004748]; deoxyribonucleotide biosynthetic process [GO:0009263]	GO:0004748; GO:0005524; GO:0005971; GO:0009263	deoxyribonucleotide biosynthetic process [GO:0009263]	ribonucleoside-diphosphate reductase complex [GO:0005971]	ATP binding [GO:0005524]; ribonucleoside-diphosphate reductase activity, thioredoxin disulfide as acceptor [GO:0004748]	7196361;	pti:PHATRDRAFT_42726;	Phatr3_J42726.t1; Phatr3_J42726.p1; Phatr3_J42726.;	PF03477; ATP-cone; 1.;"PF02867; Ribonuc_red_lgC; 1.";"PF00317; Ribonuc_red_lgN; 1.";
B7FPB7	unreviewed	B7FPB7_PHATC	DNA recombination and repair protein Rad51-like C-terminal domain-containing protein	PHATRDRAFT_31781	Phaeodactylum tricornutum (strain CCAP 1055/1)	379	Rad51C-XRCC3 complex [GO:0033065]; replication fork [GO:0005657]; four-way junction DNA binding [GO:0000400]; double-strand break repair via synthesis-dependent strand annealing [GO:0045003]; resolution of mitotic recombination intermediates [GO:0071140]; t-circle formation [GO:0090656]; telomere maintenance via recombination [GO:0000722]	GO:0000400; GO:0000722; GO:0005657; GO:0033065; GO:0045003; GO:0071140; GO:0090656	double-strand break repair via synthesis-dependent strand annealing [GO:0045003]; resolution of mitotic recombination intermediates [GO:0071140]; t-circle formation [GO:0090656]; telomere maintenance via recombination [GO:0000722]	Rad51C-XRCC3 complex [GO:0033065]; replication fork [GO:0005657]	four-way junction DNA binding [GO:0000400]	7196121;	pti:PHATRDRAFT_31781;	Phatr3_J31781.t1; Phatr3_J31781.p1; Phatr3_J31781.;	PF08423; Rad51; 1.;
B7FPB8	unreviewed	B7FPB8_PHATC	adenosylmethionine decarboxylase (EC 4.1.1.50)	PHATRDRAFT_3362	Phaeodactylum tricornutum (strain CCAP 1055/1)	322	cytosol [GO:0005829]; adenosylmethionine decarboxylase activity [GO:0004014]; spermidine biosynthetic process [GO:0008295]; spermine biosynthetic process [GO:0006597]	GO:0004014; GO:0005829; GO:0006597; GO:0008295	spermidine biosynthetic process [GO:0008295]; spermine biosynthetic process [GO:0006597]	cytosol [GO:0005829]	adenosylmethionine decarboxylase activity [GO:0004014]	7196362;	pti:PHATRDRAFT_3362;		PF01536; SAM_decarbox; 1.;
B7FPB9	unreviewed	B7FPB9_PHATC	AAA+ ATPase domain-containing protein	PHATRDRAFT_42728	Phaeodactylum tricornutum (strain CCAP 1055/1)	505	ATP binding [GO:0005524]; ATP hydrolysis activity [GO:0016887]	GO:0005524; GO:0016887			ATP binding [GO:0005524]; ATP hydrolysis activity [GO:0016887]	7196122;	pti:PHATRDRAFT_42728;	Phatr3_J8950.t1; Phatr3_J8950.p1; Phatr3_J8950.;	PF00004; AAA; 1.;"PF17866; AAA_lid_6; 1.";
B7FPC0	unreviewed	B7FPC0_PHATC	ubiquitinyl hydrolase 1 (EC 3.4.19.12)	PHATRDRAFT_42729	Phaeodactylum tricornutum (strain CCAP 1055/1)	1003	cytosol [GO:0005829]; nucleus [GO:0005634]; cysteine-type deubiquitinase activity [GO:0004843]; protein deubiquitination [GO:0016579]	GO:0004843; GO:0005634; GO:0005829; GO:0016579	protein deubiquitination [GO:0016579]	cytosol [GO:0005829]; nucleus [GO:0005634]	cysteine-type deubiquitinase activity [GO:0004843]	7196363;	pti:PHATRDRAFT_42729;	Phatr3_J42729.t1; Phatr3_J42729.p1; Phatr3_J42729.;	PF00443; UCH; 1.;
B7FPC3	unreviewed	B7FPC3_PHATC	RNA 3'-terminal phosphate cyclase (EC 6.5.1.4) (RNA terminal phosphate cyclase domain-containing protein 1)	PHATRDRAFT_42732	Phaeodactylum tricornutum (strain CCAP 1055/1)	408	nucleus [GO:0005634]; ATP binding [GO:0005524]; RNA-3'-phosphate cyclase activity [GO:0003963]; RNA processing [GO:0006396]	GO:0003963; GO:0005524; GO:0005634; GO:0006396	RNA processing [GO:0006396]	nucleus [GO:0005634]	ATP binding [GO:0005524]; RNA-3'-phosphate cyclase activity [GO:0003963]	7196124;	pti:PHATRDRAFT_42732;	Phatr3_J42732.t1; Phatr3_J42732.p1; Phatr3_J42732.;	PF01137; RTC; 1.;"PF05189; RTC_insert; 1.";
B7FPC4	unreviewed	B7FPC4_PHATC	Zeta-carotene desaturase, chloroplastic/chromoplastic (EC 1.3.5.6) (9,9'-di-cis-zeta-carotene desaturase) (Carotene 7,8-desaturase)	ZDS PHATRDRAFT_53974	Phaeodactylum tricornutum (strain CCAP 1055/1)	591	9,9'-di-cis-zeta-carotene desaturase activity [GO:0016719]; carotenoid biosynthetic process [GO:0016117]	GO:0016117; GO:0016719	carotenoid biosynthetic process [GO:0016117]		9,9'-di-cis-zeta-carotene desaturase activity [GO:0016719]	7196365;	pti:PHATRDRAFT_53974;	Phatr3_J9040.t1; Phatr3_J9040.p1; Phatr3_J9040.;	PF01593; Amino_oxidase; 1.;
B7FPC5	unreviewed	B7FPC5_PHATC	Elongation of fatty acids protein (EC 2.3.1.-)	PHATRDRAFT_9255	Phaeodactylum tricornutum (strain CCAP 1055/1)	278	endoplasmic reticulum membrane [GO:0005789]; fatty acid elongase activity [GO:0009922]; fatty acid elongation, monounsaturated fatty acid [GO:0034625]; fatty acid elongation, polyunsaturated fatty acid [GO:0034626]; fatty acid elongation, saturated fatty acid [GO:0019367]; sphingolipid biosynthetic process [GO:0030148]; very long-chain fatty acid biosynthetic process [GO:0042761]	GO:0005789; GO:0009922; GO:0019367; GO:0030148; GO:0034625; GO:0034626; GO:0042761	fatty acid elongation, monounsaturated fatty acid [GO:0034625]; fatty acid elongation, polyunsaturated fatty acid [GO:0034626]; fatty acid elongation, saturated fatty acid [GO:0019367]; sphingolipid biosynthetic process [GO:0030148]; very long-chain fatty acid biosynthetic process [GO:0042761]	endoplasmic reticulum membrane [GO:0005789]	fatty acid elongase activity [GO:0009922]	7196366;	pti:PHATRDRAFT_9255;		PF01151; ELO; 1.;
B7FPD3	unreviewed	B7FPD3_PHATC	protein-tyrosine sulfotransferase (EC 2.8.2.20)	PHATRDRAFT_42741	Phaeodactylum tricornutum (strain CCAP 1055/1)	742	Golgi apparatus [GO:0005794]; membrane [GO:0016020]; protein-tyrosine sulfotransferase activity [GO:0008476]	GO:0005794; GO:0008476; GO:0016020		Golgi apparatus [GO:0005794]; membrane [GO:0016020]	protein-tyrosine sulfotransferase activity [GO:0008476]	7196127;	pti:PHATRDRAFT_42741;	Phatr3_EG02469.t1; Phatr3_EG02469.p1; Phatr3_EG02469.;	PF13469; Sulfotransfer_3; 1.;
B7FPD5	unreviewed	B7FPD5_PHATC	rhomboid protease (EC 3.4.21.105)	PHATRDRAFT_42743	Phaeodactylum tricornutum (strain CCAP 1055/1)	669	membrane [GO:0016020]; serine-type endopeptidase activity [GO:0004252]; proteolysis [GO:0006508]	GO:0004252; GO:0006508; GO:0016020	proteolysis [GO:0006508]	membrane [GO:0016020]	serine-type endopeptidase activity [GO:0004252]	7196128;	pti:PHATRDRAFT_42743;		PF01694; Rhomboid; 1.;
B7FPE8	unreviewed	B7FPE8_PHATC	Nucleoside diphosphate kinase (EC 2.7.4.6)	NDK1 PHATRDRAFT_41676	Phaeodactylum tricornutum (strain CCAP 1055/1)	152	ATP binding [GO:0005524]; nucleoside diphosphate kinase activity [GO:0004550]; CTP biosynthetic process [GO:0006241]; GTP biosynthetic process [GO:0006183]; UTP biosynthetic process [GO:0006228]	GO:0004550; GO:0005524; GO:0006183; GO:0006228; GO:0006241	CTP biosynthetic process [GO:0006241]; GTP biosynthetic process [GO:0006183]; UTP biosynthetic process [GO:0006228]		ATP binding [GO:0005524]; nucleoside diphosphate kinase activity [GO:0004550]	7196132;	pti:PHATRDRAFT_41676;		PF00334; NDK; 1.;
B7FPF0	unreviewed	B7FPF0_PHATC	Uncharacterized protein	PHATRDRAFT_42755	Phaeodactylum tricornutum (strain CCAP 1055/1)	391	plasma membrane [GO:0005886]; monoatomic cation:bicarbonate symporter activity [GO:0140410]; zinc ion transmembrane transporter activity [GO:0005385]; intracellular monoatomic cation homeostasis [GO:0030003]; zinc ion import across plasma membrane [GO:0071578]	GO:0005385; GO:0005886; GO:0030003; GO:0071578; GO:0140410	intracellular monoatomic cation homeostasis [GO:0030003]; zinc ion import across plasma membrane [GO:0071578]	plasma membrane [GO:0005886]	monoatomic cation:bicarbonate symporter activity [GO:0140410]; zinc ion transmembrane transporter activity [GO:0005385]	7196383;	pti:PHATRDRAFT_42755;		PF02535; Zip; 1.;
B7FPF4	unreviewed	B7FPF4_PHATC	CS domain-containing protein	PHATRDRAFT_42757	Phaeodactylum tricornutum (strain CCAP 1055/1)	208	cytosol [GO:0005829]; nucleus [GO:0005634]; Hsp90 protein binding [GO:0051879]; protein-folding chaperone binding [GO:0051087]; chaperone-mediated protein complex assembly [GO:0051131]; protein folding [GO:0006457]	GO:0005634; GO:0005829; GO:0006457; GO:0051087; GO:0051131; GO:0051879	chaperone-mediated protein complex assembly [GO:0051131]; protein folding [GO:0006457]	cytosol [GO:0005829]; nucleus [GO:0005634]	Hsp90 protein binding [GO:0051879]; protein-folding chaperone binding [GO:0051087]	7196134;	pti:PHATRDRAFT_42757;		PF04969; CS; 1.;
B7FPG0	unreviewed	B7FPG0_PHATC	peptide-methionine (S)-S-oxide reductase (EC 1.8.4.11) (Peptide-methionine (S)-S-oxide reductase) (Protein-methionine-S-oxide reductase)	PHATRDRAFT_8993	Phaeodactylum tricornutum (strain CCAP 1055/1)	83	cytoplasm [GO:0005737]; L-methionine-(S)-S-oxide reductase activity [GO:0036456]; peptide-methionine (S)-S-oxide reductase activity [GO:0008113]; cellular response to oxidative stress [GO:0034599]	GO:0005737; GO:0008113; GO:0034599; GO:0036456	cellular response to oxidative stress [GO:0034599]	cytoplasm [GO:0005737]	L-methionine-(S)-S-oxide reductase activity [GO:0036456]; peptide-methionine (S)-S-oxide reductase activity [GO:0008113]	7196137;	pti:PHATRDRAFT_8993;		PF01625; PMSR; 1.;
B7FPG5	unreviewed	B7FPG5_PHATC	inositol-3-phosphate synthase (EC 5.5.1.4)	PHATRDRAFT_6934	Phaeodactylum tricornutum (strain CCAP 1055/1)	121	inositol-3-phosphate synthase activity [GO:0004512]; inositol biosynthetic process [GO:0006021]; phospholipid biosynthetic process [GO:0008654]	GO:0004512; GO:0006021; GO:0008654	inositol biosynthetic process [GO:0006021]; phospholipid biosynthetic process [GO:0008654]		inositol-3-phosphate synthase activity [GO:0004512]	7196140;	pti:PHATRDRAFT_6934;		PF01658; Inos-1-P_synth; 1.;
B7FPG9	unreviewed	B7FPG9_PHATC	oligopeptidase A (EC 3.4.24.70)	PHATRDRAFT_8670	Phaeodactylum tricornutum (strain CCAP 1055/1)	726	metal ion binding [GO:0046872]; metalloendopeptidase activity [GO:0004222]; peptide metabolic process [GO:0006518]; proteolysis [GO:0006508]	GO:0004222; GO:0006508; GO:0006518; GO:0046872	peptide metabolic process [GO:0006518]; proteolysis [GO:0006508]		metal ion binding [GO:0046872]; metalloendopeptidase activity [GO:0004222]	7196142;	pti:PHATRDRAFT_8670;		PF01432; Peptidase_M3; 1.;"PF19310; TOP_N; 1.";
B7FPH5	unreviewed	B7FPH5_PHATC	Bifunctional 6-phosphofructo-2-kinase (EC 2.7.1.105, EC 3.1.3.46)	PF2K1 PHATRDRAFT_17495	Phaeodactylum tricornutum (strain CCAP 1055/1)	540	cytosol [GO:0005829]; 6-phosphofructo-2-kinase activity [GO:0003873]; ATP binding [GO:0005524]; fructose-2,6-bisphosphate 2-phosphatase activity [GO:0004331]; fructose 2,6-bisphosphate metabolic process [GO:0006003]; fructose metabolic process [GO:0006000]	GO:0003873; GO:0004331; GO:0005524; GO:0005829; GO:0006000; GO:0006003	fructose 2,6-bisphosphate metabolic process [GO:0006003]; fructose metabolic process [GO:0006000]	cytosol [GO:0005829]	6-phosphofructo-2-kinase activity [GO:0003873]; ATP binding [GO:0005524]; fructose-2,6-bisphosphate 2-phosphatase activity [GO:0004331]	7196146;	pti:PHATRDRAFT_17495;		PF01591; 6PF2K; 1.;"PF00300; His_Phos_1; 1.";
B7FPH8	unreviewed	B7FPH8_PHATC	H/ACA ribonucleoprotein complex subunit	PHATRDRAFT_7349	Phaeodactylum tricornutum (strain CCAP 1055/1)	87	box H/ACA snoRNP complex [GO:0031429]; chloroplast [GO:0009507]; box H/ACA snoRNA binding [GO:0034513]; snoRNA guided rRNA pseudouridine synthesis [GO:0000454]	GO:0000454; GO:0009507; GO:0031429; GO:0034513	snoRNA guided rRNA pseudouridine synthesis [GO:0000454]	box H/ACA snoRNP complex [GO:0031429]; chloroplast [GO:0009507]	box H/ACA snoRNA binding [GO:0034513]	7196148;	pti:PHATRDRAFT_7349;		PF04410; Gar1; 1.;
B7FPI1	unreviewed	B7FPI1_PHATC	AAA+ ATPase domain-containing protein	PHATRDRAFT_17504	Phaeodactylum tricornutum (strain CCAP 1055/1)	673	chloroplast thylakoid membrane [GO:0009535]; ATP binding [GO:0005524]; ATP hydrolysis activity [GO:0016887]; ATP-dependent peptidase activity [GO:0004176]; metalloendopeptidase activity [GO:0004222]; proteolysis [GO:0006508]	GO:0004176; GO:0004222; GO:0005524; GO:0006508; GO:0009535; GO:0016887	proteolysis [GO:0006508]	chloroplast thylakoid membrane [GO:0009535]	ATP binding [GO:0005524]; ATP hydrolysis activity [GO:0016887]; ATP-dependent peptidase activity [GO:0004176]; metalloendopeptidase activity [GO:0004222]	7196398;	pti:PHATRDRAFT_17504;	Phatr3_J17504.t1; Phatr3_J17504.p1; Phatr3_J17504.;	PF00004; AAA; 1.;"PF17862; AAA_lid_3; 1.";"PF01434; Peptidase_M41; 1.";
B7FPI2	unreviewed	B7FPI2_PHATC	Prolyl 4-hydroxylase alpha subunit domain-containing protein	PHATRDRAFT_31846	Phaeodactylum tricornutum (strain CCAP 1055/1)	552	endoplasmic reticulum [GO:0005783]; membrane [GO:0016020]; iron ion binding [GO:0005506]; L-ascorbic acid binding [GO:0031418]; procollagen-proline 4-dioxygenase activity [GO:0004656]	GO:0004656; GO:0005506; GO:0005783; GO:0016020; GO:0031418		endoplasmic reticulum [GO:0005783]; membrane [GO:0016020]	iron ion binding [GO:0005506]; L-ascorbic acid binding [GO:0031418]; procollagen-proline 4-dioxygenase activity [GO:0004656]	7196149;	pti:PHATRDRAFT_31846;
B7FPJ5	unreviewed	B7FPJ5_PHATC	TPR-like protein	APC3 PHATRDRAFT_9475	Phaeodactylum tricornutum (strain CCAP 1055/1)	336	anaphase-promoting complex [GO:0005680]; cytoplasm [GO:0005737]; anaphase-promoting complex-dependent catabolic process [GO:0031145]; cell division [GO:0051301]; metaphase/anaphase transition of mitotic cell cycle [GO:0007091]; protein ubiquitination [GO:0016567]	GO:0005680; GO:0005737; GO:0007091; GO:0016567; GO:0031145; GO:0051301	anaphase-promoting complex-dependent catabolic process [GO:0031145]; cell division [GO:0051301]; metaphase/anaphase transition of mitotic cell cycle [GO:0007091]; protein ubiquitination [GO:0016567]	anaphase-promoting complex [GO:0005680]; cytoplasm [GO:0005737]		7196156;	pti:PHATRDRAFT_9475;		PF00515; TPR_1; 1.;"PF13432; TPR_16; 1.";"PF14559; TPR_19; 1.";"PF13181; TPR_8; 1.";
B7FPK0	unreviewed	B7FPK0_PHATC	RZZ complex subunit KNTC1/ROD C-terminal domain-containing protein	PHATRDRAFT_42793	Phaeodactylum tricornutum (strain CCAP 1055/1)	2730	cytoplasm [GO:0005737]; kinetochore microtubule [GO:0005828]; RZZ complex [GO:1990423]; small GTPase binding [GO:0031267]; mitotic sister chromatid segregation [GO:0000070]; mitotic spindle assembly checkpoint signaling [GO:0007094]; protein localization to kinetochore involved in kinetochore assembly [GO:1903394]	GO:0000070; GO:0005737; GO:0005828; GO:0007094; GO:0031267; GO:1903394; GO:1990423	mitotic sister chromatid segregation [GO:0000070]; mitotic spindle assembly checkpoint signaling [GO:0007094]; protein localization to kinetochore involved in kinetochore assembly [GO:1903394]	cytoplasm [GO:0005737]; kinetochore microtubule [GO:0005828]; RZZ complex [GO:1990423]	small GTPase binding [GO:0031267]	7196408;	pti:PHATRDRAFT_42793;
B7FPK2	unreviewed	B7FPK2_PHATC	Uncharacterized protein	PHATRDRAFT_31870	Phaeodactylum tricornutum (strain CCAP 1055/1)	151	cytosol [GO:0005829]; protein histidine phosphatase activity [GO:0101006]; cell differentiation [GO:0030154]; sex differentiation [GO:0007548]	GO:0005829; GO:0007548; GO:0030154; GO:0101006	cell differentiation [GO:0030154]; sex differentiation [GO:0007548]	cytosol [GO:0005829]	protein histidine phosphatase activity [GO:0101006]	7196409;	pti:PHATRDRAFT_31870;	Phatr3_J31870.t1; Phatr3_J31870.p1; Phatr3_J31870.;	PF05005; Ocnus; 1.;
B7FPK3	unreviewed	B7FPK3_PHATC	40S ribosomal protein S16	PHATRDRAFT_17519	Phaeodactylum tricornutum (strain CCAP 1055/1)	143	chloroplast [GO:0009507]; cytosolic small ribosomal subunit [GO:0022627]; RNA binding [GO:0003723]; structural constituent of ribosome [GO:0003735]; maturation of SSU-rRNA from tricistronic rRNA transcript (SSU-rRNA, 5.8S rRNA, LSU-rRNA) [GO:0000462]; translation [GO:0006412]	GO:0000462; GO:0003723; GO:0003735; GO:0006412; GO:0009507; GO:0022627	maturation of SSU-rRNA from tricistronic rRNA transcript (SSU-rRNA, 5.8S rRNA, LSU-rRNA) [GO:0000462]; translation [GO:0006412]	chloroplast [GO:0009507]; cytosolic small ribosomal subunit [GO:0022627]	RNA binding [GO:0003723]; structural constituent of ribosome [GO:0003735]	7196159;	pti:PHATRDRAFT_17519;	Phatr3_J17519.t1; Phatr3_J17519.p1; Phatr3_J17519.;	PF00380; Ribosomal_S9; 1.;
B7FPK4	unreviewed	B7FPK4_PHATC	Uncharacterized protein	PHATRDRAFT_17523	Phaeodactylum tricornutum (strain CCAP 1055/1)	409	membrane [GO:0016020]; oxidoreductase activity [GO:0016491]; deoxyribonucleotide biosynthetic process [GO:0009263]	GO:0009263; GO:0016020; GO:0016491	deoxyribonucleotide biosynthetic process [GO:0009263]	membrane [GO:0016020]	oxidoreductase activity [GO:0016491]	7196410;	pti:PHATRDRAFT_17523;	Phatr3_J17523.t1; Phatr3_J17523.p1; Phatr3_J17523.;	PF00268; Ribonuc_red_sm; 1.;
B7FPL1	unreviewed	B7FPL1_PHATC	Serine/threonine-protein phosphatase T (EC 3.1.3.16)	PPP5 PHATRDRAFT_31879	Phaeodactylum tricornutum (strain CCAP 1055/1)	511	metal ion binding [GO:0046872]; protein serine/threonine phosphatase activity [GO:0004722]	GO:0004722; GO:0046872			metal ion binding [GO:0046872]; protein serine/threonine phosphatase activity [GO:0004722]	7196413;	pti:PHATRDRAFT_31879;		PF00149; Metallophos; 1.;"PF08321; PPP5; 1.";
B7FPL2	unreviewed	B7FPL2_PHATC	RING-type E3 ubiquitin transferase (EC 2.3.2.27)	PHATRDRAFT_42799	Phaeodactylum tricornutum (strain CCAP 1055/1)	1343	endoplasmic reticulum membrane [GO:0005789]; transferase activity [GO:0016740]; zinc ion binding [GO:0008270]; ERAD pathway [GO:0036503]	GO:0005789; GO:0008270; GO:0016740; GO:0036503	ERAD pathway [GO:0036503]	endoplasmic reticulum membrane [GO:0005789]	transferase activity [GO:0016740]; zinc ion binding [GO:0008270]	7196164;	pti:PHATRDRAFT_42799;	Phatr3_J42799.t1; Phatr3_J42799.p1; Phatr3_J42799.;	PF12906; RINGv; 1.;
B7FPL4	unreviewed	B7FPL4_PHATC	6-phosphogluconolactonase (6PGL) (EC 3.1.1.31)	PHATRDRAFT_31882	Phaeodactylum tricornutum (strain CCAP 1055/1)	276	6-phosphogluconolactonase activity [GO:0017057]; carbohydrate metabolic process [GO:0005975]; pentose-phosphate shunt [GO:0006098]	GO:0005975; GO:0006098; GO:0017057	carbohydrate metabolic process [GO:0005975]; pentose-phosphate shunt [GO:0006098]		6-phosphogluconolactonase activity [GO:0017057]	7196165;	pti:PHATRDRAFT_31882;	Phatr3_J8691.t1; Phatr3_J8691.p1; Phatr3_J8691.;	PF01182; Glucosamine_iso; 1.;
B7FPL6	unreviewed	B7FPL6_PHATC	Fucoxanthin chlorophyll a/c protein	PHATRDRAFT_17531	Phaeodactylum tricornutum (strain CCAP 1055/1)	193	chloroplast [GO:0009507]; light-harvesting complex [GO:0030076]; membrane [GO:0016020]; chlorophyll binding [GO:0016168]; photosynthesis, light harvesting [GO:0009765]	GO:0009507; GO:0009765; GO:0016020; GO:0016168; GO:0030076	photosynthesis, light harvesting [GO:0009765]	chloroplast [GO:0009507]; light-harvesting complex [GO:0030076]; membrane [GO:0016020]	chlorophyll binding [GO:0016168]	7196166;	pti:PHATRDRAFT_17531;		PF00504; Chloroa_b-bind; 1.;
B7FPL9	unreviewed	B7FPL9_PHATC	F-actin-capping protein subunit beta	PHATRDRAFT_9601	Phaeodactylum tricornutum (strain CCAP 1055/1)	214	cytoplasm [GO:0005737]; F-actin capping protein complex [GO:0008290]; actin filament binding [GO:0051015]; barbed-end actin filament capping [GO:0051016]; cell morphogenesis [GO:0000902]	GO:0000902; GO:0005737; GO:0008290; GO:0051015; GO:0051016	barbed-end actin filament capping [GO:0051016]; cell morphogenesis [GO:0000902]	cytoplasm [GO:0005737]; F-actin capping protein complex [GO:0008290]	actin filament binding [GO:0051015]	7196417;	pti:PHATRDRAFT_9601;		PF01115; F_actin_cap_B; 1.;
B7FPM2	unreviewed	B7FPM2_PHATC	30S ribosomal protein S17, chloroplastic	PHATRDRAFT_9554	Phaeodactylum tricornutum (strain CCAP 1055/1)	78	mitochondrion [GO:0005739]; ribonucleoprotein complex [GO:1990904]; ribosome [GO:0005840]; structural constituent of ribosome [GO:0003735]; translation [GO:0006412]	GO:0003735; GO:0005739; GO:0005840; GO:0006412; GO:1990904	translation [GO:0006412]	mitochondrion [GO:0005739]; ribonucleoprotein complex [GO:1990904]; ribosome [GO:0005840]	structural constituent of ribosome [GO:0003735]	7196169;	pti:PHATRDRAFT_9554;		PF00366; Ribosomal_S17; 1.;
B7FPM3	unreviewed	B7FPM3_PHATC	Small ribosomal subunit protein eS1	PHATRDRAFT_17545	Phaeodactylum tricornutum (strain CCAP 1055/1)	261	cytosolic small ribosomal subunit [GO:0022627]; structural constituent of ribosome [GO:0003735]; translation [GO:0006412]	GO:0003735; GO:0006412; GO:0022627	translation [GO:0006412]	cytosolic small ribosomal subunit [GO:0022627]	structural constituent of ribosome [GO:0003735]	7196170;	pti:PHATRDRAFT_17545;	Phatr3_J17545.t1; Phatr3_J17545.p1; Phatr3_J17545.;	PF01015; Ribosomal_S3Ae; 1.;
B7FPM5	unreviewed	B7FPM5_PHATC	Cell cycle checkpoint control protein RAD9A	PHATRDRAFT_42808	Phaeodactylum tricornutum (strain CCAP 1055/1)	617	checkpoint clamp complex [GO:0030896]; DNA damage checkpoint signaling [GO:0000077]; DNA repair [GO:0006281]	GO:0000077; GO:0006281; GO:0030896	DNA damage checkpoint signaling [GO:0000077]; DNA repair [GO:0006281]	checkpoint clamp complex [GO:0030896]		7196171;	pti:PHATRDRAFT_42808;	Phatr3_J42808.t1; Phatr3_J42808.p1; Phatr3_J42808.;	PF02144; Rad1; 1.;
B7FPN1	unreviewed	B7FPN1_PHATC	non-specific serine/threonine protein kinase (EC 2.7.11.1)	PHATRDRAFT_8996	Phaeodactylum tricornutum (strain CCAP 1055/1)	343	ATP binding [GO:0005524]; protein serine/threonine kinase activity [GO:0004674]	GO:0004674; GO:0005524			ATP binding [GO:0005524]; protein serine/threonine kinase activity [GO:0004674]	7196423;	pti:PHATRDRAFT_8996;		PF00069; Pkinase; 1.;"PF00433; Pkinase_C; 1.";
B7FPP0	unreviewed	B7FPP0_PHATC	PHD-type domain-containing protein	PHATRDRAFT_42822	Phaeodactylum tricornutum (strain CCAP 1055/1)	837	nucleoplasm [GO:0005654]; transcription repressor complex [GO:0017053]; DNA binding [GO:0003677]; zinc ion binding [GO:0008270]; DNA-templated transcription [GO:0006351]; regulation of cell cycle [GO:0051726]; regulation of transcription by RNA polymerase II [GO:0006357]	GO:0003677; GO:0005654; GO:0006351; GO:0006357; GO:0008270; GO:0017053; GO:0051726	DNA-templated transcription [GO:0006351]; regulation of cell cycle [GO:0051726]; regulation of transcription by RNA polymerase II [GO:0006357]	nucleoplasm [GO:0005654]; transcription repressor complex [GO:0017053]	DNA binding [GO:0003677]; zinc ion binding [GO:0008270]	7196427;	pti:PHATRDRAFT_42822;		PF06584; DIRP; 1.;"PF00628; PHD; 1.";
B7FPP2	unreviewed	B7FPP2_PHATC	HSF-type DNA-binding domain-containing protein	PHATRDRAFT_42824	Phaeodactylum tricornutum (strain CCAP 1055/1)	460	nucleus [GO:0005634]; DNA-binding transcription factor activity [GO:0003700]; sequence-specific DNA binding [GO:0043565]	GO:0003700; GO:0005634; GO:0043565		nucleus [GO:0005634]	DNA-binding transcription factor activity [GO:0003700]; sequence-specific DNA binding [GO:0043565]	7196428;	pti:PHATRDRAFT_42824;	Phatr3_J42824.t1; Phatr3_J42824.p1; Phatr3_J42824.;	PF00447; HSF_DNA-bind; 1.;
B7FPP5	unreviewed	B7FPP5_PHATC	Toprim domain-containing protein	PHATRDRAFT_42826	Phaeodactylum tricornutum (strain CCAP 1055/1)	1192	cytoplasm [GO:0005737]; DNA-directed RNA polymerase complex [GO:0000428]; DNA binding [GO:0003677]; DNA-directed RNA polymerase activity [GO:0003899]; zinc ion binding [GO:0008270]; DNA replication, synthesis of primer [GO:0006269]	GO:0000428; GO:0003677; GO:0003899; GO:0005737; GO:0006269; GO:0008270	DNA replication, synthesis of primer [GO:0006269]	cytoplasm [GO:0005737]; DNA-directed RNA polymerase complex [GO:0000428]	DNA binding [GO:0003677]; DNA-directed RNA polymerase activity [GO:0003899]; zinc ion binding [GO:0008270]	7196486;	pti:PHATRDRAFT_42826;	Phatr3_J42826.t1; Phatr3_J42826.p1; Phatr3_J42826.;	PF08275; DNAG_N; 2.;"PF13155; Toprim_2; 1.";"PF01807; Zn_ribbon_DnaG; 1.";
B7FPP8	unreviewed	B7FPP8_PHATC	Regulatory proteasome non-atpase subunit 3	RPN3 PHATRDRAFT_24692	Phaeodactylum tricornutum (strain CCAP 1055/1)	516	proteasome regulatory particle, lid subcomplex [GO:0008541]; enzyme regulator activity [GO:0030234]; regulation of protein catabolic process [GO:0042176]; ubiquitin-dependent protein catabolic process [GO:0006511]	GO:0006511; GO:0008541; GO:0030234; GO:0042176	regulation of protein catabolic process [GO:0042176]; ubiquitin-dependent protein catabolic process [GO:0006511]	proteasome regulatory particle, lid subcomplex [GO:0008541]	enzyme regulator activity [GO:0030234]	7196430;	pti:PHATRDRAFT_24692;	Phatr3_J9320.t1; Phatr3_J9320.p1; Phatr3_J9320.;	PF01399; PCI; 1.;"PF08375; Rpn3_C; 1.";
B7FPQ0	unreviewed	B7FPQ0_PHATC	Large ribosomal subunit protein uL18 C-terminal eukaryotes domain-containing protein	PHATRDRAFT_31919	Phaeodactylum tricornutum (strain CCAP 1055/1)	305	cytosolic large ribosomal subunit [GO:0022625]; 5S rRNA binding [GO:0008097]; structural constituent of ribosome [GO:0003735]; ribosomal large subunit assembly [GO:0000027]; translation [GO:0006412]	GO:0000027; GO:0003735; GO:0006412; GO:0008097; GO:0022625	ribosomal large subunit assembly [GO:0000027]; translation [GO:0006412]	cytosolic large ribosomal subunit [GO:0022625]	5S rRNA binding [GO:0008097]; structural constituent of ribosome [GO:0003735]	7196489;	pti:PHATRDRAFT_31919;		PF14204; Ribosomal_L18_c; 1.;"PF17144; Ribosomal_L5e; 1.";
B7FPQ1	unreviewed	B7FPQ1_PHATC	RING-type domain-containing protein	PHATRDRAFT_42830	Phaeodactylum tricornutum (strain CCAP 1055/1)	295	membrane [GO:0016020]; ubiquitin protein ligase activity [GO:0061630]; zinc ion binding [GO:0008270]; protein ubiquitination [GO:0016567]	GO:0008270; GO:0016020; GO:0016567; GO:0061630	protein ubiquitination [GO:0016567]	membrane [GO:0016020]	ubiquitin protein ligase activity [GO:0061630]; zinc ion binding [GO:0008270]	7196431;	pti:PHATRDRAFT_42830;		PF13639; zf-RING_2; 1.;
B7FPQ2	unreviewed	B7FPQ2_PHATC	Ribosome biogenesis protein BMS1	BMS1 PHATRDRAFT_42831	Phaeodactylum tricornutum (strain CCAP 1055/1)	1096	90S preribosome [GO:0030686]; nucleolus [GO:0005730]; ATP hydrolysis activity [GO:0016887]; GTP binding [GO:0005525]; GTPase activity [GO:0003924]; U3 snoRNA binding [GO:0034511]; endonucleolytic cleavage of tricistronic rRNA transcript (SSU-rRNA, 5.8S rRNA, LSU-rRNA) [GO:0000479]; maturation of SSU-rRNA from tricistronic rRNA transcript (SSU-rRNA, 5.8S rRNA, LSU-rRNA) [GO:0000462]	GO:0000462; GO:0000479; GO:0003924; GO:0005525; GO:0005730; GO:0016887; GO:0030686; GO:0034511	endonucleolytic cleavage of tricistronic rRNA transcript (SSU-rRNA, 5.8S rRNA, LSU-rRNA) [GO:0000479]; maturation of SSU-rRNA from tricistronic rRNA transcript (SSU-rRNA, 5.8S rRNA, LSU-rRNA) [GO:0000462]	90S preribosome [GO:0030686]; nucleolus [GO:0005730]	ATP hydrolysis activity [GO:0016887]; GTP binding [GO:0005525]; GTPase activity [GO:0003924]; U3 snoRNA binding [GO:0034511]	7196490;	pti:PHATRDRAFT_42831;		PF13401; AAA_22; 1.;"PF08142; AARP2CN; 1.";"PF04950; RIBIOP_C; 1.";
B7FPQ3	unreviewed	B7FPQ3_PHATC	Superoxide dismutase (EC 1.15.1.1)	SOD2 PHATRDRAFT_42832	Phaeodactylum tricornutum (strain CCAP 1055/1)	226	mitochondrion [GO:0005739]; manganese ion binding [GO:0030145]; superoxide dismutase activity [GO:0004784]	GO:0004784; GO:0005739; GO:0030145		mitochondrion [GO:0005739]	manganese ion binding [GO:0030145]; superoxide dismutase activity [GO:0004784]	7196432;	pti:PHATRDRAFT_42832;	Phatr3_J42832.t1; Phatr3_J42832.p1; Phatr3_J42832.;	PF02777; Sod_Fe_C; 1.;"PF00081; Sod_Fe_N; 1.";
B7FPR3	unreviewed	B7FPR3_PHATC	Glutaredoxin	PHATRDRAFT_9035	Phaeodactylum tricornutum (strain CCAP 1055/1)	117	mitochondrial matrix [GO:0005759]; 2 iron, 2 sulfur cluster binding [GO:0051537]; disulfide oxidoreductase activity [GO:0015036]; metal ion binding [GO:0046872]	GO:0005759; GO:0015036; GO:0046872; GO:0051537		mitochondrial matrix [GO:0005759]	2 iron, 2 sulfur cluster binding [GO:0051537]; disulfide oxidoreductase activity [GO:0015036]; metal ion binding [GO:0046872]	7196437;	pti:PHATRDRAFT_9035;		PF00462; Glutaredoxin; 1.;
B7FPR4	unreviewed	B7FPR4_PHATC	Ribosomal protein eL8/eL30/eS12/Gadd45 domain-containing protein	PHATRDRAFT_42840	Phaeodactylum tricornutum (strain CCAP 1055/1)	731	mitochondrion [GO:0005739]; ribonucleoprotein complex [GO:1990904]; mRNA 3'-UTR binding [GO:0003730]; ribonucleoprotein complex binding [GO:0043021]; selenocysteine insertion sequence binding [GO:0035368]	GO:0003730; GO:0005739; GO:0035368; GO:0043021; GO:1990904		mitochondrion [GO:0005739]; ribonucleoprotein complex [GO:1990904]	mRNA 3'-UTR binding [GO:0003730]; ribonucleoprotein complex binding [GO:0043021]; selenocysteine insertion sequence binding [GO:0035368]	7196496;	pti:PHATRDRAFT_42840;		PF01248; Ribosomal_L7Ae; 1.;
B7FPR5	unreviewed	B7FPR5_PHATC	mRNA export factor GLE1 (Nucleoporin GLE1)	PHATRDRAFT_42841	Phaeodactylum tricornutum (strain CCAP 1055/1)	915	cytoplasm [GO:0005737]; nuclear pore cytoplasmic filaments [GO:0044614]; inositol hexakisphosphate binding [GO:0000822]; phospholipid binding [GO:0005543]; translation initiation factor binding [GO:0031369]; zinc ion binding [GO:0008270]; poly(A)+ mRNA export from nucleus [GO:0016973]; protein transport [GO:0015031]	GO:0000822; GO:0005543; GO:0005737; GO:0008270; GO:0015031; GO:0016973; GO:0031369; GO:0044614	poly(A)+ mRNA export from nucleus [GO:0016973]; protein transport [GO:0015031]	cytoplasm [GO:0005737]; nuclear pore cytoplasmic filaments [GO:0044614]	inositol hexakisphosphate binding [GO:0000822]; phospholipid binding [GO:0005543]; translation initiation factor binding [GO:0031369]; zinc ion binding [GO:0008270]	7196438;	pti:PHATRDRAFT_42841;		PF07817; GLE1; 1.;"PF18044; zf-CCCH_4; 1.";
B7FPR7	unreviewed	B7FPR7_PHATC	Uncharacterized protein	PHATRDRAFT_42844	Phaeodactylum tricornutum (strain CCAP 1055/1)	695	RNA binding [GO:0003723]; RNA methyltransferase activity [GO:0008173]; methylation [GO:0032259]; RNA processing [GO:0006396]	GO:0003723; GO:0006396; GO:0008173; GO:0032259	methylation [GO:0032259]; RNA processing [GO:0006396]		RNA binding [GO:0003723]; RNA methyltransferase activity [GO:0008173]	7196498;	pti:PHATRDRAFT_42844;	Phatr3_J42844.t1; Phatr3_J42844.p1; Phatr3_J42844.;	PF05958; tRNA_U5-meth_tr; 1.;
B7FPS1	unreviewed	B7FPS1_PHATC	Sm domain-containing protein	PHATRDRAFT_8840	Phaeodactylum tricornutum (strain CCAP 1055/1)	93	catalytic step 2 spliceosome [GO:0071013]; Lsm1-7-Pat1 complex [GO:1990726]; spliceosomal tri-snRNP complex [GO:0097526]; U12-type spliceosomal complex [GO:0005689]; U2-type prespliceosome [GO:0071004]; U6 snRNP [GO:0005688]; RNA binding [GO:0003723]; mRNA splicing, via spliceosome [GO:0000398]; nuclear-transcribed mRNA catabolic process [GO:0000956]	GO:0000398; GO:0000956; GO:0003723; GO:0005688; GO:0005689; GO:0071004; GO:0071013; GO:0097526; GO:1990726	mRNA splicing, via spliceosome [GO:0000398]; nuclear-transcribed mRNA catabolic process [GO:0000956]	catalytic step 2 spliceosome [GO:0071013]; Lsm1-7-Pat1 complex [GO:1990726]; spliceosomal tri-snRNP complex [GO:0097526]; U12-type spliceosomal complex [GO:0005689]; U2-type prespliceosome [GO:0071004]; U6 snRNP [GO:0005688]	RNA binding [GO:0003723]	7196440;	pti:PHATRDRAFT_8840;		PF01423; LSM; 1.;
B7FPS3	unreviewed	B7FPS3_PHATC	S5 DRBM domain-containing protein	PHATRDRAFT_42848	Phaeodactylum tricornutum (strain CCAP 1055/1)	380	chloroplast [GO:0009507]; ribonucleoprotein complex [GO:1990904]; ribosome [GO:0005840]; RNA binding [GO:0003723]; structural constituent of ribosome [GO:0003735]; translation [GO:0006412]	GO:0003723; GO:0003735; GO:0005840; GO:0006412; GO:0009507; GO:1990904	translation [GO:0006412]	chloroplast [GO:0009507]; ribonucleoprotein complex [GO:1990904]; ribosome [GO:0005840]	RNA binding [GO:0003723]; structural constituent of ribosome [GO:0003735]	7196441;	pti:PHATRDRAFT_42848;	Phatr3_J42848.t1; Phatr3_J42848.p1; Phatr3_J42848.;	PF00333; Ribosomal_S5; 1.;"PF03719; Ribosomal_S5_C; 1.";
B7FPS8	unreviewed	B7FPS8_PHATC	3'(2'),5'-bisphosphate nucleotidase 1 (EC 3.1.3.7) (Bisphosphate 3'-nucleotidase 1) (Inositol-polyphosphate 1-phosphatase)	PHATRDRAFT_31948	Phaeodactylum tricornutum (strain CCAP 1055/1)	317	metal ion binding [GO:0046872]; phosphatidylinositol phosphate biosynthetic process [GO:0046854]	GO:0046854; GO:0046872	phosphatidylinositol phosphate biosynthetic process [GO:0046854]		metal ion binding [GO:0046872]	7196444;	pti:PHATRDRAFT_31948;	Phatr3_J31948.t1; Phatr3_J31948.p1; Phatr3_J31948.;	PF00459; Inositol_P; 1.;
B7FPS9	unreviewed	B7FPS9_PHATC	mitogen-activated protein kinase kinase (EC 2.7.12.2)	PHATRDRAFT_9491	Phaeodactylum tricornutum (strain CCAP 1055/1)	163	ATP binding [GO:0005524]; MAP kinase kinase activity [GO:0004708]	GO:0004708; GO:0005524			ATP binding [GO:0005524]; MAP kinase kinase activity [GO:0004708]	7196504;	pti:PHATRDRAFT_9491;		PF00069; Pkinase; 1.;
B7FPT2	unreviewed	B7FPT2_PHATC	Palmitoyltransferase (EC 2.3.1.225)	PHATRDRAFT_42854	Phaeodactylum tricornutum (strain CCAP 1055/1)	768	membrane [GO:0016020]; protein-cysteine S-palmitoyltransferase activity [GO:0019706]	GO:0016020; GO:0019706		membrane [GO:0016020]	protein-cysteine S-palmitoyltransferase activity [GO:0019706]	7196506;	pti:PHATRDRAFT_42854;		PF01529; DHHC; 1.;
B7FPT3	unreviewed	B7FPT3_PHATC	peptidylprolyl isomerase (EC 5.2.1.8)	PHATRDRAFT_9400	Phaeodactylum tricornutum (strain CCAP 1055/1)	133	endoplasmic reticulum [GO:0005783]; peptidyl-prolyl cis-trans isomerase activity [GO:0003755]; chaperone-mediated protein folding [GO:0061077]	GO:0003755; GO:0005783; GO:0061077	chaperone-mediated protein folding [GO:0061077]	endoplasmic reticulum [GO:0005783]	peptidyl-prolyl cis-trans isomerase activity [GO:0003755]	7196507;	pti:PHATRDRAFT_9400;		PF00254; FKBP_C; 1.;
B7FPT4	unreviewed	B7FPT4_PHATC	AB hydrolase-1 domain-containing protein	PHATRDRAFT_42856	Phaeodactylum tricornutum (strain CCAP 1055/1)	1366	membrane [GO:0016020]	GO:0016020		membrane [GO:0016020]		7196446;	pti:PHATRDRAFT_42856;
B7FPT5	unreviewed	B7FPT5_PHATC	Phosphoglycerate mutase (EC 5.4.2.11)	PGAM_1 PHATRDRAFT_42857	Phaeodactylum tricornutum (strain CCAP 1055/1)	888	phosphoglycerate mutase activity [GO:0004619]; glycolytic process [GO:0006096]	GO:0004619; GO:0006096	glycolytic process [GO:0006096]		phosphoglycerate mutase activity [GO:0004619]	7196508;	pti:PHATRDRAFT_42857;		PF00300; His_Phos_1; 2.;
B7FPT6	unreviewed	B7FPT6_PHATC	Exocyst complex subunit EXOC6/Sec15 C-terminal domain-containing protein	PHATRDRAFT_42858	Phaeodactylum tricornutum (strain CCAP 1055/1)	1105	exocyst [GO:0000145]; membrane [GO:0016020]; Golgi to plasma membrane transport [GO:0006893]; intracellular protein transport [GO:0006886]; vesicle tethering involved in exocytosis [GO:0090522]	GO:0000145; GO:0006886; GO:0006893; GO:0016020; GO:0090522	Golgi to plasma membrane transport [GO:0006893]; intracellular protein transport [GO:0006886]; vesicle tethering involved in exocytosis [GO:0090522]	exocyst [GO:0000145]; membrane [GO:0016020]		7196447;	pti:PHATRDRAFT_42858;	Phatr3_J42858.t1; Phatr3_J42858.p1; Phatr3_J42858.;	PF04091; Sec15_C; 1.;
B7FPT7	unreviewed	B7FPT7_PHATC	Histone acetyltransferase (EC 2.3.1.48)	PHATRDRAFT_51406	Phaeodactylum tricornutum (strain CCAP 1055/1)	297	chromatin [GO:0000785]; nucleus [GO:0005634]; chromatin binding [GO:0003682]; histone acetyltransferase activity [GO:0004402]; transcription coregulator activity [GO:0003712]; regulation of transcription by RNA polymerase II [GO:0006357]	GO:0000785; GO:0003682; GO:0003712; GO:0004402; GO:0005634; GO:0006357	regulation of transcription by RNA polymerase II [GO:0006357]	chromatin [GO:0000785]; nucleus [GO:0005634]	chromatin binding [GO:0003682]; histone acetyltransferase activity [GO:0004402]; transcription coregulator activity [GO:0003712]	7196509;	pti:PHATRDRAFT_51406;		PF01853; MOZ_SAS; 1.;"PF17772; zf-MYST; 1.";
B7FPU1	unreviewed	B7FPU1_PHATC	Peptidyl-prolyl cis-trans isomerase (PPIase) (EC 5.2.1.8)	PHATRDRAFT_9070	Phaeodactylum tricornutum (strain CCAP 1055/1)	192	cytoplasm [GO:0005737]; intracellular membrane-bounded organelle [GO:0043231]; cyclosporin A binding [GO:0016018]; peptidyl-prolyl cis-trans isomerase activity [GO:0003755]; protein folding [GO:0006457]	GO:0003755; GO:0005737; GO:0006457; GO:0016018; GO:0043231	protein folding [GO:0006457]	cytoplasm [GO:0005737]; intracellular membrane-bounded organelle [GO:0043231]	cyclosporin A binding [GO:0016018]; peptidyl-prolyl cis-trans isomerase activity [GO:0003755]	7196512;	pti:PHATRDRAFT_9070;	Phatr3_J9070.t1; Phatr3_J9070.p1; Phatr3_J9070.;	PF00160; Pro_isomerase; 1.;
B7FPU4	unreviewed	B7FPU4_PHATC	Membrane insertase YidC/Oxa/ALB C-terminal domain-containing protein	PHATRDRAFT_42866	Phaeodactylum tricornutum (strain CCAP 1055/1)	664	mitochondrial inner membrane [GO:0005743]; membrane insertase activity [GO:0032977]; protein insertion into mitochondrial inner membrane from matrix [GO:0032979]	GO:0005743; GO:0032977; GO:0032979	protein insertion into mitochondrial inner membrane from matrix [GO:0032979]	mitochondrial inner membrane [GO:0005743]	membrane insertase activity [GO:0032977]	7196450;	pti:PHATRDRAFT_42866;		PF02096; 60KD_IMP; 1.;
B7FPU6	unreviewed	B7FPU6_PHATC	Major facilitator superfamily (MFS) profile domain-containing protein	PHATRDRAFT_42868	Phaeodactylum tricornutum (strain CCAP 1055/1)	489	endomembrane system [GO:0012505]; membrane [GO:0016020]; glucose 6-phosphate:phosphate antiporter activity [GO:0061513]; phosphate ion transmembrane transport [GO:0035435]	GO:0012505; GO:0016020; GO:0035435; GO:0061513	phosphate ion transmembrane transport [GO:0035435]	endomembrane system [GO:0012505]; membrane [GO:0016020]	glucose 6-phosphate:phosphate antiporter activity [GO:0061513]	7196451;	pti:PHATRDRAFT_42868;		PF07690; MFS_1; 1.;
B7FPU8	unreviewed	B7FPU8_PHATC	Peroxisomal membrane protein	PHATRDRAFT_8963	Phaeodactylum tricornutum (strain CCAP 1055/1)	226	cytoplasm [GO:0005737]; membrane [GO:0016020]	GO:0005737; GO:0016020		cytoplasm [GO:0005737]; membrane [GO:0016020]		7196452;	pti:PHATRDRAFT_8963;		PF04117; Mpv17_PMP22; 1.;
B7FPV4	unreviewed	B7FPV4_PHATC	methylated diphthine methylhydrolase (EC 3.1.1.97)	PHATRDRAFT_31975	Phaeodactylum tricornutum (strain CCAP 1055/1)	397	cytoplasm [GO:0005737]; diphthine methylesterase activity [GO:0061685]; protein histidyl modification to diphthamide [GO:0017183]	GO:0005737; GO:0017183; GO:0061685	protein histidyl modification to diphthamide [GO:0017183]	cytoplasm [GO:0005737]	diphthine methylesterase activity [GO:0061685]	7196454;	pti:PHATRDRAFT_31975;	Phatr3_J31975.t1; Phatr3_J31975.p1; Phatr3_J31975.;	PF00400; WD40; 2.;
B7FPV7	unreviewed	B7FPV7_PHATC	Protein pelota homolog	PHATRDRAFT_24748	Phaeodactylum tricornutum (strain CCAP 1055/1)	413	cytoplasm [GO:0005737]; metal ion binding [GO:0046872]; nonfunctional rRNA decay [GO:0070651]; nuclear-transcribed mRNA catabolic process, no-go decay [GO:0070966]; nuclear-transcribed mRNA catabolic process, non-stop decay [GO:0070481]; ribosome disassembly [GO:0032790]; RNA surveillance [GO:0071025]	GO:0005737; GO:0032790; GO:0046872; GO:0070481; GO:0070651; GO:0070966; GO:0071025	nonfunctional rRNA decay [GO:0070651]; nuclear-transcribed mRNA catabolic process, no-go decay [GO:0070966]; nuclear-transcribed mRNA catabolic process, non-stop decay [GO:0070481]; ribosome disassembly [GO:0032790]; RNA surveillance [GO:0071025]	cytoplasm [GO:0005737]	metal ion binding [GO:0046872]	7196456;	pti:PHATRDRAFT_24748;	Phatr3_J24748.t1; Phatr3_J24748.p1; Phatr3_J24748.;	PF03463; eRF1_1; 1.;"PF03464; eRF1_2; 1.";"PF03465; eRF1_3; 1.";
B7FPV9	unreviewed	B7FPV9_PHATC	tRNA-specific adenosine deaminase 1 (EC 3.5.4.34) (tRNA-specific adenosine-37 deaminase)	PHATRDRAFT_31980	Phaeodactylum tricornutum (strain CCAP 1055/1)	352	metal ion binding [GO:0046872]; RNA binding [GO:0003723]; tRNA-specific adenosine deaminase activity [GO:0008251]; tRNA processing [GO:0008033]	GO:0003723; GO:0008033; GO:0008251; GO:0046872	tRNA processing [GO:0008033]		metal ion binding [GO:0046872]; RNA binding [GO:0003723]; tRNA-specific adenosine deaminase activity [GO:0008251]	7196457;	pti:PHATRDRAFT_31980;		PF02137; A_deamin; 1.;
B7FPW0	unreviewed	B7FPW0_PHATC	indole-3-glycerol-phosphate synthase (EC 4.1.1.48)	PHATRDRAFT_31981	Phaeodactylum tricornutum (strain CCAP 1055/1)	402	indole-3-glycerol-phosphate synthase activity [GO:0004425]; phosphoribosylanthranilate isomerase activity [GO:0004640]; L-tryptophan biosynthetic process [GO:0000162]	GO:0000162; GO:0004425; GO:0004640	L-tryptophan biosynthetic process [GO:0000162]		indole-3-glycerol-phosphate synthase activity [GO:0004425]; phosphoribosylanthranilate isomerase activity [GO:0004640]	7196522;	pti:PHATRDRAFT_31981;	Phatr3_J31981.t1; Phatr3_J31981.p1; Phatr3_J31981.;	PF00218; IGPS; 1.;
B7FPW6	unreviewed	B7FPW6_PHATC	SUI1 domain-containing protein	PHATRDRAFT_31987	Phaeodactylum tricornutum (strain CCAP 1055/1)	291	mRNA binding [GO:0003729]; translation initiation factor activity [GO:0003743]; formation of translation preinitiation complex [GO:0001731]; translation reinitiation [GO:0002188]	GO:0001731; GO:0002188; GO:0003729; GO:0003743	formation of translation preinitiation complex [GO:0001731]; translation reinitiation [GO:0002188]		mRNA binding [GO:0003729]; translation initiation factor activity [GO:0003743]	7196461;	pti:PHATRDRAFT_31987;	Phatr3_J31987.t1; Phatr3_J31987.p1; Phatr3_J31987.;	PF21023; DENR_N; 1.;"PF01253; SUI1; 1.";
B7FPX6	unreviewed	B7FPX6_PHATC	SP-RING-type domain-containing protein	PHATRDRAFT_31997	Phaeodactylum tricornutum (strain CCAP 1055/1)	293	nucleus [GO:0005634]; Smc5-Smc6 complex [GO:0030915]; SUMO ligase activity [GO:0061665]; zinc ion binding [GO:0008270]; double-strand break repair via homologous recombination [GO:0000724]; protein sumoylation [GO:0016925]	GO:0000724; GO:0005634; GO:0008270; GO:0016925; GO:0030915; GO:0061665	double-strand break repair via homologous recombination [GO:0000724]; protein sumoylation [GO:0016925]	nucleus [GO:0005634]; Smc5-Smc6 complex [GO:0030915]	SUMO ligase activity [GO:0061665]; zinc ion binding [GO:0008270]	7196467;	pti:PHATRDRAFT_31997;	Phatr3_J31997.t1; Phatr3_J31997.p1; Phatr3_J31997.;	PF11789; zf-Nse; 1.;
B7FPX9	unreviewed	B7FPX9_PHATC	Alpha N-terminal protein methyltransferase 1 (EC 2.1.1.244) (X-Pro-Lys N-terminal protein methyltransferase 1)	PHATRDRAFT_9115	Phaeodactylum tricornutum (strain CCAP 1055/1)	240	cytoplasm [GO:0005737]; protein methyltransferase activity [GO:0008276]; methylation [GO:0032259]	GO:0005737; GO:0008276; GO:0032259	methylation [GO:0032259]	cytoplasm [GO:0005737]	protein methyltransferase activity [GO:0008276]	7196469;	pti:PHATRDRAFT_9115;		PF05891; Methyltransf_PK; 1.;
B7FPY1	unreviewed	B7FPY1_PHATC	Non-specific serine/threonine protein kinase	PHATRDRAFT_42892	Phaeodactylum tricornutum (strain CCAP 1055/1)	4067	NuA4 histone acetyltransferase complex [GO:0035267]; nucleus [GO:0005634]; SAGA complex [GO:0000124]; DNA repair [GO:0006281]; regulation of DNA-templated transcription [GO:0006355]	GO:0000124; GO:0005634; GO:0006281; GO:0006355; GO:0035267	DNA repair [GO:0006281]; regulation of DNA-templated transcription [GO:0006355]	NuA4 histone acetyltransferase complex [GO:0035267]; nucleus [GO:0005634]; SAGA complex [GO:0000124]		7196470;	pti:PHATRDRAFT_42892;	Phatr3_J42892.t1; Phatr3_J42892.p1; Phatr3_J42892.;	PF02259; FAT; 1.;"PF00454; PI3_PI4_kinase; 1.";"PF20175; Tra1_central; 2.";"PF20206; Tra1_ring; 2.";
B7FPY3	unreviewed	B7FPY3_PHATC	Methyltransferase type 11 domain-containing protein	PHATRDRAFT_9446	Phaeodactylum tricornutum (strain CCAP 1055/1)	220	cytoplasm [GO:0005737]; nucleus [GO:0005634]; S-adenosylmethionine-dependent methyltransferase activity [GO:0008757]; tRNA (5-carboxymethyluridine(34)-5-O)-methyltransferase activity [GO:0106335]; tRNA binding [GO:0000049]; tRNA methylation [GO:0030488]; tRNA wobble uridine modification [GO:0002098]	GO:0000049; GO:0002098; GO:0005634; GO:0005737; GO:0008757; GO:0030488; GO:0106335	tRNA methylation [GO:0030488]; tRNA wobble uridine modification [GO:0002098]	cytoplasm [GO:0005737]; nucleus [GO:0005634]	S-adenosylmethionine-dependent methyltransferase activity [GO:0008757]; tRNA (5-carboxymethyluridine(34)-5-O)-methyltransferase activity [GO:0106335]; tRNA binding [GO:0000049]	7196471;	pti:PHATRDRAFT_9446;		PF08241; Methyltransf_11; 1.;
B7FPY8	unreviewed	B7FPY8_PHATC	Heat shock protein 70	Hsp70_1 PHATRDRAFT_17633	Phaeodactylum tricornutum (strain CCAP 1055/1)	673	ATP binding [GO:0005524]; ATP-dependent protein folding chaperone [GO:0140662]; unfolded protein binding [GO:0051082]	GO:0005524; GO:0051082; GO:0140662			ATP binding [GO:0005524]; ATP-dependent protein folding chaperone [GO:0140662]; unfolded protein binding [GO:0051082]	7196473;	pti:PHATRDRAFT_17633;	Phatr3_J17633.t1; Phatr3_J17633.p1; Phatr3_J17633.;	PF00012; HSP70; 1.;
B7FPZ4	unreviewed	B7FPZ4_PHATC	intramembrane prenyl-peptidase Rce1 (EC 3.4.26.1)	PHATRDRAFT_7108	Phaeodactylum tricornutum (strain CCAP 1055/1)	138	endoplasmic reticulum membrane [GO:0005789]; metalloendopeptidase activity [GO:0004222]; CAAX-box protein processing [GO:0071586]	GO:0004222; GO:0005789; GO:0071586	CAAX-box protein processing [GO:0071586]	endoplasmic reticulum membrane [GO:0005789]	metalloendopeptidase activity [GO:0004222]	7196476;	pti:PHATRDRAFT_7108;		PF02517; Rce1-like; 1.;
B7FQ11	unreviewed	B7FQ11_PHATC	Glycerol-3-phosphate dehydrogenase [NAD(+)] (EC 1.1.1.8)	PHATRDRAFT_8975	Phaeodactylum tricornutum (strain CCAP 1055/1)	350	cytosol [GO:0005829]; glycerol-3-phosphate dehydrogenase (NAD+) activity [GO:0141152]; NAD binding [GO:0051287]; carbohydrate metabolic process [GO:0005975]; glycerol-3-phosphate catabolic process [GO:0046168]	GO:0005829; GO:0005975; GO:0046168; GO:0051287; GO:0141152	carbohydrate metabolic process [GO:0005975]; glycerol-3-phosphate catabolic process [GO:0046168]	cytosol [GO:0005829]	glycerol-3-phosphate dehydrogenase (NAD+) activity [GO:0141152]; NAD binding [GO:0051287]	7196181;	pti:PHATRDRAFT_8975;		PF07479; NAD_Gly3P_dh_C; 1.;"PF01210; NAD_Gly3P_dh_N; 1.";
B7FQ14	unreviewed	B7FQ14_PHATC	Nucleolar complex protein 2	PHATRDRAFT_32036	Phaeodactylum tricornutum (strain CCAP 1055/1)	801	Noc1p-Noc2p complex [GO:0030690]; Noc2p-Noc3p complex [GO:0030691]; nucleolus [GO:0005730]; nucleoplasm [GO:0005654]; ribosomal large subunit biogenesis [GO:0042273]	GO:0005654; GO:0005730; GO:0030690; GO:0030691; GO:0042273	ribosomal large subunit biogenesis [GO:0042273]	Noc1p-Noc2p complex [GO:0030690]; Noc2p-Noc3p complex [GO:0030691]; nucleolus [GO:0005730]; nucleoplasm [GO:0005654]		7196550;	pti:PHATRDRAFT_32036;		PF03715; Noc2; 1.;
B7FQ15	unreviewed	B7FQ15_PHATC	Prefoldin subunit 6	PHATRDRAFT_24783	Phaeodactylum tricornutum (strain CCAP 1055/1)	146	cytoplasm [GO:0005737]; prefoldin complex [GO:0016272]; protein-folding chaperone binding [GO:0051087]; unfolded protein binding [GO:0051082]; chaperone-mediated protein complex assembly [GO:0051131]; protein folding [GO:0006457]	GO:0005737; GO:0006457; GO:0016272; GO:0051082; GO:0051087; GO:0051131	chaperone-mediated protein complex assembly [GO:0051131]; protein folding [GO:0006457]	cytoplasm [GO:0005737]; prefoldin complex [GO:0016272]	protein-folding chaperone binding [GO:0051087]; unfolded protein binding [GO:0051082]	7196182;	pti:PHATRDRAFT_24783;	Phatr3_J24783.t1; Phatr3_J24783.p1; Phatr3_J24783.;	PF01920; Prefoldin_2; 1.;
B7FQ20	unreviewed	B7FQ20_PHATC	SLC41A/MgtE integral membrane domain-containing protein	PHATRDRAFT_42927	Phaeodactylum tricornutum (strain CCAP 1055/1)	383	membrane [GO:0016020]; monoatomic cation transmembrane transporter activity [GO:0008324]	GO:0008324; GO:0016020		membrane [GO:0016020]	monoatomic cation transmembrane transporter activity [GO:0008324]	7196184;	pti:PHATRDRAFT_42927;	Phatr3_J42927.t1; Phatr3_J42927.p1; Phatr3_J42927.;	PF01769; MgtE; 1.;
B7FQ29	unreviewed	B7FQ29_PHATC	Origin recognition complex subunit 2	PHATRDRAFT_42935	Phaeodactylum tricornutum (strain CCAP 1055/1)	588	nuclear origin of replication recognition complex [GO:0005664]; DNA replication origin binding [GO:0003688]; DNA replication [GO:0006260]	GO:0003688; GO:0005664; GO:0006260	DNA replication [GO:0006260]	nuclear origin of replication recognition complex [GO:0005664]	DNA replication origin binding [GO:0003688]	7196189;	pti:PHATRDRAFT_42935;	Phatr3_J42935.t1; Phatr3_J42935.p1; Phatr3_J42935.;	PF04084; RecA-like_ORC2; 1.;"PF24882; WHD_ORC2; 1.";
B7FQ33	unreviewed	B7FQ33_PHATC	glycerophosphodiester phosphodiesterase (EC 3.1.4.46)	PHATRDRAFT_32057	Phaeodactylum tricornutum (strain CCAP 1055/1)	840	glycerophosphodiester phosphodiesterase activity [GO:0008889]; glycerol metabolic process [GO:0006071]; lipid metabolic process [GO:0006629]	GO:0006071; GO:0006629; GO:0008889	glycerol metabolic process [GO:0006071]; lipid metabolic process [GO:0006629]		glycerophosphodiester phosphodiesterase activity [GO:0008889]	7196190;	pti:PHATRDRAFT_32057;	Phatr3_J32057.t1; Phatr3_J32057.p1; Phatr3_J32057.;	PF03009; GDPD; 2.;
B7FQ37	unreviewed	B7FQ37_PHATC	Bromo domain-containing protein	PHATRDRAFT_42944	Phaeodactylum tricornutum (strain CCAP 1055/1)	1422	transcription factor TFIID complex [GO:0005669]; histone acetyltransferase activity [GO:0004402]; RNA polymerase II general transcription initiation factor activity [GO:0016251]; TBP-class protein binding [GO:0017025]; RNA polymerase II preinitiation complex assembly [GO:0051123]	GO:0004402; GO:0005669; GO:0016251; GO:0017025; GO:0051123	RNA polymerase II preinitiation complex assembly [GO:0051123]	transcription factor TFIID complex [GO:0005669]	histone acetyltransferase activity [GO:0004402]; RNA polymerase II general transcription initiation factor activity [GO:0016251]; TBP-class protein binding [GO:0017025]	7196191;	pti:PHATRDRAFT_42944;	Phatr3_J42944.t1; Phatr3_J42944.p1; Phatr3_J42944.;	PF00439; Bromodomain; 1.;"PF12157; DUF3591; 2.";
B7FQ40	unreviewed	B7FQ40_PHATC	Vesicle transport protein	PHATRDRAFT_42946	Phaeodactylum tricornutum (strain CCAP 1055/1)	195	cytoplasm [GO:0005737]; endomembrane system [GO:0012505]; intracellular membrane-bounded organelle [GO:0043231]; membrane [GO:0016020]; protein transport [GO:0015031]; vesicle-mediated transport [GO:0016192]	GO:0005737; GO:0012505; GO:0015031; GO:0016020; GO:0016192; GO:0043231	protein transport [GO:0015031]; vesicle-mediated transport [GO:0016192]	cytoplasm [GO:0005737]; endomembrane system [GO:0012505]; intracellular membrane-bounded organelle [GO:0043231]; membrane [GO:0016020]		7196777;	pti:PHATRDRAFT_42946;		PF04178; Got1; 1.;
B7FQ55	unreviewed	B7FQ55_PHATC	Uncharacterized protein	PHATRDRAFT_42959	Phaeodactylum tricornutum (strain CCAP 1055/1)	403	cytosol [GO:0005829]; rRNA binding [GO:0019843]; tRNA (uracil(54)-C5)-methyltransferase activity, S-adenosyl methionine-dependent [GO:0030697]; tRNA binding [GO:0000049]; methylation [GO:0032259]; tRNA processing [GO:0008033]	GO:0000049; GO:0005829; GO:0008033; GO:0019843; GO:0030697; GO:0032259	methylation [GO:0032259]; tRNA processing [GO:0008033]	cytosol [GO:0005829]	rRNA binding [GO:0019843]; tRNA (uracil(54)-C5)-methyltransferase activity, S-adenosyl methionine-dependent [GO:0030697]; tRNA binding [GO:0000049]	7196201;	pti:PHATRDRAFT_42959;		PF05958; tRNA_U5-meth_tr; 1.;
B7FQ60	unreviewed	B7FQ60_PHATC	U5 small nuclear ribonucleoprotein 200 kDa helicase (EC 3.6.4.13)	PHATRDRAFT_25	Phaeodactylum tricornutum (strain CCAP 1055/1)	1589	ATP binding [GO:0005524]; ATP hydrolysis activity [GO:0016887]; helicase activity [GO:0004386]; nucleic acid binding [GO:0003676]	GO:0003676; GO:0004386; GO:0005524; GO:0016887			ATP binding [GO:0005524]; ATP hydrolysis activity [GO:0016887]; helicase activity [GO:0004386]; nucleic acid binding [GO:0003676]	7196786;	pti:PHATRDRAFT_25;		PF00270; DEAD; 2.;"PF00271; Helicase_C; 1.";"PF02889; Sec63; 2.";"PF23445; SNRNP200_wHTH; 2.";
B7FQ63	unreviewed	B7FQ63_PHATC	Chloroplast-targeted nuclear-encoded recombinase	recA PHATRDRAFT_54013	Phaeodactylum tricornutum (strain CCAP 1055/1)	431	ATP binding [GO:0005524]; ATP hydrolysis activity [GO:0016887]; ATP-dependent DNA damage sensor activity [GO:0140664]; single-stranded DNA binding [GO:0003697]; DNA recombination [GO:0006310]; DNA repair [GO:0006281]	GO:0003697; GO:0005524; GO:0006281; GO:0006310; GO:0016887; GO:0140664	DNA recombination [GO:0006310]; DNA repair [GO:0006281]		ATP binding [GO:0005524]; ATP hydrolysis activity [GO:0016887]; ATP-dependent DNA damage sensor activity [GO:0140664]; single-stranded DNA binding [GO:0003697]	7196788;	pti:PHATRDRAFT_54013;		PF00154; RecA; 1.;"PF21096; RecA_C; 1.";
B7FQ64	unreviewed	B7FQ64_PHATC	Vesicle-associated membrane protein	SybA PHATRDRAFT_17683	Phaeodactylum tricornutum (strain CCAP 1055/1)	226	cytoplasm [GO:0005737]; endomembrane system [GO:0012505]; intracellular membrane-bounded organelle [GO:0043231]; membrane [GO:0016020]; protein transport [GO:0015031]; vesicle-mediated transport [GO:0016192]	GO:0005737; GO:0012505; GO:0015031; GO:0016020; GO:0016192; GO:0043231	protein transport [GO:0015031]; vesicle-mediated transport [GO:0016192]	cytoplasm [GO:0005737]; endomembrane system [GO:0012505]; intracellular membrane-bounded organelle [GO:0043231]; membrane [GO:0016020]		7196789;	pti:PHATRDRAFT_17683;		PF13774; Longin; 1.;"PF00957; Synaptobrevin; 1.";
B7FQ66	unreviewed	B7FQ66_PHATC	Serine hydroxymethyltransferase (EC 2.1.2.1)	SHMT2 PHATRDRAFT_54015	Phaeodactylum tricornutum (strain CCAP 1055/1)	501	mitochondrion [GO:0005739]; glycine hydroxymethyltransferase activity [GO:0004372]; pyridoxal phosphate binding [GO:0030170]; glycine biosynthetic process from serine [GO:0019264]; tetrahydrofolate interconversion [GO:0035999]	GO:0004372; GO:0005739; GO:0019264; GO:0030170; GO:0035999	glycine biosynthetic process from serine [GO:0019264]; tetrahydrofolate interconversion [GO:0035999]	mitochondrion [GO:0005739]	glycine hydroxymethyltransferase activity [GO:0004372]; pyridoxal phosphate binding [GO:0030170]	7196206;	pti:PHATRDRAFT_54015;	Phatr3_J54015.t1; Phatr3_J54015.p1; Phatr3_J54015.;	PF00464; SHMT; 1.;
B7FQ75	unreviewed	B7FQ75_PHATC	J domain-containing protein	PHATRDRAFT_32099	Phaeodactylum tricornutum (strain CCAP 1055/1)	326	cytoplasm [GO:0005737]; spliceosomal complex [GO:0005681]; spliceosomal complex disassembly [GO:0000390]	GO:0000390; GO:0005681; GO:0005737	spliceosomal complex disassembly [GO:0000390]	cytoplasm [GO:0005737]; spliceosomal complex [GO:0005681]		7196795;	pti:PHATRDRAFT_32099;		PF00226; DnaJ; 1.;
B7FQ81	unreviewed	B7FQ81_PHATC	peptidylprolyl isomerase (EC 5.2.1.8)	PHATRDRAFT_42981	Phaeodactylum tricornutum (strain CCAP 1055/1)	559	cytoplasm [GO:0005737]; ATPase activator activity [GO:0001671]; isomerase activity [GO:0016853]; protein-folding chaperone binding [GO:0051087]	GO:0001671; GO:0005737; GO:0016853; GO:0051087		cytoplasm [GO:0005737]	ATPase activator activity [GO:0001671]; isomerase activity [GO:0016853]; protein-folding chaperone binding [GO:0051087]	7196212;	pti:PHATRDRAFT_42981;	Phatr3_J42981.t1; Phatr3_J42981.p1; Phatr3_J42981.;	PF09229; Aha1_N; 1.;"PF07719; TPR_2; 1.";
B7FQ83	unreviewed	B7FQ83_PHATC	glutamate--tRNA ligase (EC 6.1.1.17) (Glutamyl-tRNA synthetase)	GluRS_1 PHATRDRAFT_51430	Phaeodactylum tricornutum (strain CCAP 1055/1)	523	cytosol [GO:0005829]; methionyl glutamyl tRNA synthetase complex [GO:0017102]; ATP binding [GO:0005524]; glutamate-tRNA ligase activity [GO:0004818]; glutamyl-tRNA aminoacylation [GO:0006424]	GO:0004818; GO:0005524; GO:0005829; GO:0006424; GO:0017102	glutamyl-tRNA aminoacylation [GO:0006424]	cytosol [GO:0005829]; methionyl glutamyl tRNA synthetase complex [GO:0017102]	ATP binding [GO:0005524]; glutamate-tRNA ligase activity [GO:0004818]	7196213;	pti:PHATRDRAFT_51430;		PF00749; tRNA-synt_1c; 1.;"PF03950; tRNA-synt_1c_C; 1.";"PF20974; tRNA-synt_1c_C2; 1.";
B7FQ85	unreviewed	B7FQ85_PHATC	Mitochondrial import inner membrane translocase subunit TIM22	PHATRDRAFT_7114	Phaeodactylum tricornutum (strain CCAP 1055/1)	136	TIM22 mitochondrial import inner membrane insertion complex [GO:0042721]; mitochondrion targeting sequence binding [GO:0030943]; protein transmembrane transporter activity [GO:0008320]; protein insertion into mitochondrial inner membrane [GO:0045039]	GO:0008320; GO:0030943; GO:0042721; GO:0045039	protein insertion into mitochondrial inner membrane [GO:0045039]	TIM22 mitochondrial import inner membrane insertion complex [GO:0042721]	mitochondrion targeting sequence binding [GO:0030943]; protein transmembrane transporter activity [GO:0008320]	7196801;	pti:PHATRDRAFT_7114;		PF02466; Tim17; 1.;
B7FQ87	unreviewed	B7FQ87_PHATC	cGMP-dependent protein kinase (EC 2.7.11.12)	PHATRDRAFT_3120	Phaeodactylum tricornutum (strain CCAP 1055/1)	241	cAMP-dependent protein kinase complex [GO:0005952]; cytosol [GO:0005829]; cAMP binding [GO:0030552]; cAMP-dependent protein kinase inhibitor activity [GO:0004862]; protein kinase A catalytic subunit binding [GO:0034236]	GO:0004862; GO:0005829; GO:0005952; GO:0030552; GO:0034236		cAMP-dependent protein kinase complex [GO:0005952]; cytosol [GO:0005829]	cAMP binding [GO:0030552]; cAMP-dependent protein kinase inhibitor activity [GO:0004862]; protein kinase A catalytic subunit binding [GO:0034236]	7196802;	pti:PHATRDRAFT_3120;		PF00027; cNMP_binding; 2.;
B7FQ92	unreviewed	B7FQ92_PHATC	EGF-like domain-containing protein	PHATRDRAFT_42990	Phaeodactylum tricornutum (strain CCAP 1055/1)	889	membrane [GO:0016020]; calcium ion binding [GO:0005509]	GO:0005509; GO:0016020		membrane [GO:0016020]	calcium ion binding [GO:0005509]	7196217;	pti:PHATRDRAFT_42990;	Phatr3_J42990.t1; Phatr3_J42990.p1; Phatr3_J42990.;	PF07645; EGF_CA; 1.;"PF12661; hEGF; 1.";
B7FQA1	unreviewed	B7FQA1_PHATC	Inward rectifier potassium channel C-terminal domain-containing protein	PHATRDRAFT_42996	Phaeodactylum tricornutum (strain CCAP 1055/1)	684	monoatomic ion channel complex [GO:0034702]; plasma membrane [GO:0005886]; inward rectifier potassium channel activity [GO:0005242]; potassium ion import across plasma membrane [GO:1990573]; regulation of monoatomic ion transmembrane transport [GO:0034765]	GO:0005242; GO:0005886; GO:0034702; GO:0034765; GO:1990573	potassium ion import across plasma membrane [GO:1990573]; regulation of monoatomic ion transmembrane transport [GO:0034765]	monoatomic ion channel complex [GO:0034702]; plasma membrane [GO:0005886]	inward rectifier potassium channel activity [GO:0005242]	7196810;	pti:PHATRDRAFT_42996;	Phatr3_J42996.t1; Phatr3_J42996.p1; Phatr3_J42996.;
B7FQA8	unreviewed	B7FQA8_PHATC	DNA topoisomerase (EC 5.6.2.1)	PHATRDRAFT_8810	Phaeodactylum tricornutum (strain CCAP 1055/1)	868	nucleus [GO:0005634]; DNA binding [GO:0003677]; DNA topoisomerase type I (single strand cut, ATP-independent) activity [GO:0003917]; DNA recombination [GO:0006310]; DNA repair [GO:0006281]; DNA topological change [GO:0006265]	GO:0003677; GO:0003917; GO:0005634; GO:0006265; GO:0006281; GO:0006310	DNA recombination [GO:0006310]; DNA repair [GO:0006281]; DNA topological change [GO:0006265]	nucleus [GO:0005634]	DNA binding [GO:0003677]; DNA topoisomerase type I (single strand cut, ATP-independent) activity [GO:0003917]	7196223;	pti:PHATRDRAFT_8810;		PF01131; Topoisom_bac; 1.;"PF01751; Toprim; 1.";"PF23546; Zn_ribbon_TOP3B; 1.";
B7FQB0	unreviewed	B7FQB0_PHATC	Methyltransferase domain-containing protein	PHATRDRAFT_32132	Phaeodactylum tricornutum (strain CCAP 1055/1)	328	mitochondrion [GO:0005739]; protein-lysine N-methyltransferase activity [GO:0016279]; methylation [GO:0032259]; regulation of mitochondrial ATP synthesis coupled proton transport [GO:1905706]	GO:0005739; GO:0016279; GO:0032259; GO:1905706	methylation [GO:0032259]; regulation of mitochondrial ATP synthesis coupled proton transport [GO:1905706]	mitochondrion [GO:0005739]	protein-lysine N-methyltransferase activity [GO:0016279]	7196224;	pti:PHATRDRAFT_32132;	Phatr3_J32132.t1; Phatr3_J32132.p1; Phatr3_J32132.;	PF13649; Methyltransf_25; 1.;
B7FQB5	unreviewed	B7FQB5_PHATC	Conserved oligomeric Golgi complex subunit 8 (Component of oligomeric Golgi complex 8)	PHATRDRAFT_43008	Phaeodactylum tricornutum (strain CCAP 1055/1)	629	Golgi membrane [GO:0000139]; Golgi transport complex [GO:0017119]; intra-Golgi vesicle-mediated transport [GO:0006891]; protein transport [GO:0015031]	GO:0000139; GO:0006891; GO:0015031; GO:0017119	intra-Golgi vesicle-mediated transport [GO:0006891]; protein transport [GO:0015031]	Golgi membrane [GO:0000139]; Golgi transport complex [GO:0017119]		7196227;	pti:PHATRDRAFT_43008;		PF04124; Dor1; 1.;
B7FQC0	unreviewed	B7FQC0_PHATC	protein-serine/threonine phosphatase (EC 3.1.3.16)	PHATRDRAFT_9157	Phaeodactylum tricornutum (strain CCAP 1055/1)	299	membrane [GO:0016020]; metal ion binding [GO:0046872]; protein serine/threonine phosphatase activity [GO:0004722]	GO:0004722; GO:0016020; GO:0046872		membrane [GO:0016020]	metal ion binding [GO:0046872]; protein serine/threonine phosphatase activity [GO:0004722]	7196228;	pti:PHATRDRAFT_9157;		PF00481; PP2C; 1.;
B7FQC4	unreviewed	B7FQC4_PHATC	DNA 3'-5' helicase (EC 5.6.2.4)	PHATRDRAFT_9529	Phaeodactylum tricornutum (strain CCAP 1055/1)	348	chromosome [GO:0005694]; cytoplasm [GO:0005737]; 3'-5' DNA helicase activity [GO:0043138]; ATP binding [GO:0005524]; four-way junction helicase activity [GO:0009378]; hydrolase activity [GO:0016787]; nucleic acid binding [GO:0003676]; double-strand break repair via homologous recombination [GO:0000724]	GO:0000724; GO:0003676; GO:0005524; GO:0005694; GO:0005737; GO:0009378; GO:0016787; GO:0043138	double-strand break repair via homologous recombination [GO:0000724]	chromosome [GO:0005694]; cytoplasm [GO:0005737]	3'-5' DNA helicase activity [GO:0043138]; ATP binding [GO:0005524]; four-way junction helicase activity [GO:0009378]; hydrolase activity [GO:0016787]; nucleic acid binding [GO:0003676]	7196825;	pti:PHATRDRAFT_9529;		PF00270; DEAD; 1.;"PF00271; Helicase_C; 1.";
B7FQC5	unreviewed	B7FQC5_PHATC	Valine--tRNA ligase, mitochondrial (EC 6.1.1.9) (Valyl-tRNA synthetase)	PHATRDRAFT_43016	Phaeodactylum tricornutum (strain CCAP 1055/1)	1066	cytosol [GO:0005829]; aminoacyl-tRNA deacylase activity [GO:0002161]; ATP binding [GO:0005524]; valine-tRNA ligase activity [GO:0004832]; valyl-tRNA aminoacylation [GO:0006438]	GO:0002161; GO:0004832; GO:0005524; GO:0005829; GO:0006438	valyl-tRNA aminoacylation [GO:0006438]	cytosol [GO:0005829]	aminoacyl-tRNA deacylase activity [GO:0002161]; ATP binding [GO:0005524]; valine-tRNA ligase activity [GO:0004832]	7196229;	pti:PHATRDRAFT_43016;	Phatr3_J43016.t1; Phatr3_J43016.p1; Phatr3_J43016.;	PF08264; Anticodon_1; 1.;"PF00133; tRNA-synt_1; 1.";
B7FQC6	unreviewed	B7FQC6_PHATC	NADPH:adrenodoxin oxidoreductase, mitochondrial (EC 1.18.1.6)	PHATRDRAFT_43018	Phaeodactylum tricornutum (strain CCAP 1055/1)	509	mitochondrion [GO:0005739]; oxidoreductase activity [GO:0016491]	GO:0005739; GO:0016491		mitochondrion [GO:0005739]	oxidoreductase activity [GO:0016491]	7196826;	pti:PHATRDRAFT_43018;	Phatr3_J43018.t1; Phatr3_J43018.p1; Phatr3_J43018.;	PF07992; Pyr_redox_2; 1.;
B7FQD4	unreviewed	B7FQD4_PHATC	Tetratricopeptide SHNi-TPR domain-containing protein	PHATRDRAFT_43026	Phaeodactylum tricornutum (strain CCAP 1055/1)	493	nucleoplasm [GO:0005654]; histone binding [GO:0042393]; CENP-A containing chromatin assembly [GO:0034080]; DNA replication-dependent chromatin assembly [GO:0006335]	GO:0005654; GO:0006335; GO:0034080; GO:0042393	CENP-A containing chromatin assembly [GO:0034080]; DNA replication-dependent chromatin assembly [GO:0006335]	nucleoplasm [GO:0005654]	histone binding [GO:0042393]	7196831;	pti:PHATRDRAFT_43026;	Phatr3_J43026.t1; Phatr3_J43026.p1; Phatr3_J43026.;
B7FQD9	unreviewed	B7FQD9_PHATC	DNA-directed RNA polymerase subunit beta (EC 2.7.7.6)	PHATRDRAFT_9235	Phaeodactylum tricornutum (strain CCAP 1055/1)	1147	DNA-directed RNA polymerase complex [GO:0000428]; mitochondrion [GO:0005739]; nucleus [GO:0005634]; plastid [GO:0009536]; DNA binding [GO:0003677]; DNA-directed RNA polymerase activity [GO:0003899]; ribonucleoside binding [GO:0032549]; DNA-templated transcription [GO:0006351]	GO:0000428; GO:0003677; GO:0003899; GO:0005634; GO:0005739; GO:0006351; GO:0009536; GO:0032549	DNA-templated transcription [GO:0006351]	DNA-directed RNA polymerase complex [GO:0000428]; mitochondrion [GO:0005739]; nucleus [GO:0005634]; plastid [GO:0009536]	DNA binding [GO:0003677]; DNA-directed RNA polymerase activity [GO:0003899]; ribonucleoside binding [GO:0032549]	7196235;	pti:PHATRDRAFT_9235;		PF06883; RNA_pol_Rpa2_4; 1.;"PF04563; RNA_pol_Rpb2_1; 1.";"PF04561; RNA_pol_Rpb2_2; 1.";"PF04565; RNA_pol_Rpb2_3; 1.";"PF00562; RNA_pol_Rpb2_6; 1.";"PF04560; RNA_pol_Rpb2_7; 1.";
B7FQE0	unreviewed	B7FQE0_PHATC	Protein fucoxanthin chlorophyll a/c protein	Lhcr12 PHATRDRAFT_54027	Phaeodactylum tricornutum (strain CCAP 1055/1)	202	chloroplast [GO:0009507]; light-harvesting complex [GO:0030076]; membrane [GO:0016020]; chlorophyll binding [GO:0016168]; photosynthesis, light harvesting [GO:0009765]	GO:0009507; GO:0009765; GO:0016020; GO:0016168; GO:0030076	photosynthesis, light harvesting [GO:0009765]	chloroplast [GO:0009507]; light-harvesting complex [GO:0030076]; membrane [GO:0016020]	chlorophyll binding [GO:0016168]	7196834;	pti:PHATRDRAFT_54027;	Phatr3_J54027.t1; Phatr3_J54027.p1; Phatr3_J54027.;	PF00504; Chloroa_b-bind; 1.;
B7FQE1	unreviewed	B7FQE1_PHATC	Protein fucoxanthin chlorophyll a/c protein	Lhcr4 PHATRDRAFT_17766	Phaeodactylum tricornutum (strain CCAP 1055/1)	215	chloroplast [GO:0009507]; light-harvesting complex [GO:0030076]; membrane [GO:0016020]; chlorophyll binding [GO:0016168]; photosynthesis, light harvesting [GO:0009765]	GO:0009507; GO:0009765; GO:0016020; GO:0016168; GO:0030076	photosynthesis, light harvesting [GO:0009765]	chloroplast [GO:0009507]; light-harvesting complex [GO:0030076]; membrane [GO:0016020]	chlorophyll binding [GO:0016168]	7196236;	pti:PHATRDRAFT_17766;	Phatr3_J17766.t1; Phatr3_J17766.p1; Phatr3_J17766.;	PF00504; Chloroa_b-bind; 1.;
B7FQE2	unreviewed	B7FQE2_PHATC	2-oxoisovalerate dehydrogenase subunit alpha (EC 1.2.4.4) (Branched-chain alpha-keto acid dehydrogenase E1 component alpha chain)	PHATRDRAFT_9476	Phaeodactylum tricornutum (strain CCAP 1055/1)	341	3-methyl-2-oxobutanoate dehydrogenase (2-methylpropanoyl-transferring) activity [GO:0003863]; branched-chain amino acid catabolic process [GO:0009083]	GO:0003863; GO:0009083	branched-chain amino acid catabolic process [GO:0009083]		3-methyl-2-oxobutanoate dehydrogenase (2-methylpropanoyl-transferring) activity [GO:0003863]	7196835;	pti:PHATRDRAFT_9476;		PF00676; E1_dh; 1.;
B7FQE5	unreviewed	B7FQE5_PHATC	phosphoribosylformylglycinamidine synthase (EC 6.3.5.3) (Formylglycinamide ribonucleotide amidotransferase) (Formylglycinamide ribotide amidotransferase)	PHATRDRAFT_17772	Phaeodactylum tricornutum (strain CCAP 1055/1)	1313	cytoplasm [GO:0005737]; ATP binding [GO:0005524]; metal ion binding [GO:0046872]; phosphoribosylformylglycinamidine synthase activity [GO:0004642]; 'de novo' IMP biosynthetic process [GO:0006189]	GO:0004642; GO:0005524; GO:0005737; GO:0006189; GO:0046872	'de novo' IMP biosynthetic process [GO:0006189]	cytoplasm [GO:0005737]	ATP binding [GO:0005524]; metal ion binding [GO:0046872]; phosphoribosylformylglycinamidine synthase activity [GO:0004642]	7196838;	pti:PHATRDRAFT_17772;	Phatr3_J17772.t1; Phatr3_J17772.p1; Phatr3_J17772.;	PF02769; AIRS_C; 2.;"PF18072; FGAR-AT_linker; 1.";"PF18076; FGAR-AT_N; 1.";"PF22689; FGAR-AT_PurM_N-like; 1.";"PF13507; GATase_5; 1.";
B7FQE6	unreviewed	B7FQE6_PHATC	Clathrin/coatomer adaptor adaptin-like N-terminal domain-containing protein	AP3delta PHATRDRAFT_54028	Phaeodactylum tricornutum (strain CCAP 1055/1)	1277	AP-3 adaptor complex [GO:0030123]; endosome membrane [GO:0010008]; Golgi to vacuole transport [GO:0006896]; protein targeting to vacuole [GO:0006623]	GO:0006623; GO:0006896; GO:0010008; GO:0030123	Golgi to vacuole transport [GO:0006896]; protein targeting to vacuole [GO:0006623]	AP-3 adaptor complex [GO:0030123]; endosome membrane [GO:0010008]		7196839;	pti:PHATRDRAFT_54028;	Phatr3_J54028.t1; Phatr3_J54028.p1; Phatr3_J54028.;	PF01602; Adaptin_N; 1.;
B7FQE8	unreviewed	B7FQE8_PHATC	Uncharacterized protein	PHATRDRAFT_43038	Phaeodactylum tricornutum (strain CCAP 1055/1)	1112	endosome [GO:0005768]; HOPS complex [GO:0030897]; protein-macromolecule adaptor activity [GO:0030674]; zinc ion binding [GO:0008270]; endosome organization [GO:0007032]; organelle fusion [GO:0048284]; vacuole organization [GO:0007033]; vesicle docking involved in exocytosis [GO:0006904]	GO:0005768; GO:0006904; GO:0007032; GO:0007033; GO:0008270; GO:0030674; GO:0030897; GO:0048284	endosome organization [GO:0007032]; organelle fusion [GO:0048284]; vacuole organization [GO:0007033]; vesicle docking involved in exocytosis [GO:0006904]	endosome [GO:0005768]; HOPS complex [GO:0030897]	protein-macromolecule adaptor activity [GO:0030674]; zinc ion binding [GO:0008270]	7196237;	pti:PHATRDRAFT_43038;		PF23356; TPR_PEP5_VPS11; 1.;
B7FQE9	unreviewed	B7FQE9_PHATC	non-specific serine/threonine protein kinase (EC 2.7.11.1)	MARK3 PHATRDRAFT_8773	Phaeodactylum tricornutum (strain CCAP 1055/1)	511	cytoplasm [GO:0005737]; ATP binding [GO:0005524]; protein serine kinase activity [GO:0106310]; protein serine/threonine kinase activity [GO:0004674]; intracellular signal transduction [GO:0035556]	GO:0004674; GO:0005524; GO:0005737; GO:0035556; GO:0106310	intracellular signal transduction [GO:0035556]	cytoplasm [GO:0005737]	ATP binding [GO:0005524]; protein serine kinase activity [GO:0106310]; protein serine/threonine kinase activity [GO:0004674]	7196841;	pti:PHATRDRAFT_8773;		PF16579; AdenylateSensor; 1.;"PF02149; KA1; 1.";"PF00069; Pkinase; 1.";
B7FQF5	unreviewed	B7FQF5_PHATC	Protein RFT1 homolog	PHATRDRAFT_32178	Phaeodactylum tricornutum (strain CCAP 1055/1)	451	endoplasmic reticulum membrane [GO:0005789]; dolichol-linked oligosaccharide biosynthetic process [GO:0006488]; glycolipid translocation [GO:0034203]	GO:0005789; GO:0006488; GO:0034203	dolichol-linked oligosaccharide biosynthetic process [GO:0006488]; glycolipid translocation [GO:0034203]	endoplasmic reticulum membrane [GO:0005789]		7196240;	pti:PHATRDRAFT_32178;		PF04506; Rft-1; 1.;
B7FQG4	unreviewed	B7FQG4_PHATC	HSF-type DNA-binding domain-containing protein	PHATRDRAFT_43051	Phaeodactylum tricornutum (strain CCAP 1055/1)	249	nucleus [GO:0005634]; DNA-binding transcription factor activity [GO:0003700]; sequence-specific DNA binding [GO:0043565]	GO:0003700; GO:0005634; GO:0043565		nucleus [GO:0005634]	DNA-binding transcription factor activity [GO:0003700]; sequence-specific DNA binding [GO:0043565]	7196246;	pti:PHATRDRAFT_43051;	Phatr3_J43051.t1; Phatr3_J43051.p1; Phatr3_J43051.;	PF00447; HSF_DNA-bind; 1.;
B7FQG5	unreviewed	B7FQG5_PHATC	Cation/H+ exchanger transmembrane domain-containing protein	PHATRDRAFT_43052	Phaeodactylum tricornutum (strain CCAP 1055/1)	704	plasma membrane [GO:0005886]; potassium:proton antiporter activity [GO:0015386]; sodium:proton antiporter activity [GO:0015385]; regulation of intracellular pH [GO:0051453]; sodium ion import across plasma membrane [GO:0098719]	GO:0005886; GO:0015385; GO:0015386; GO:0051453; GO:0098719	regulation of intracellular pH [GO:0051453]; sodium ion import across plasma membrane [GO:0098719]	plasma membrane [GO:0005886]	potassium:proton antiporter activity [GO:0015386]; sodium:proton antiporter activity [GO:0015385]	7196848;	pti:PHATRDRAFT_43052;	Phatr3_J43052.t1; Phatr3_J43052.p1; Phatr3_J43052.;	PF00999; Na_H_Exchanger; 1.;
B7FQG9	unreviewed	B7FQG9_PHATC	DNA-directed RNA polymerase subunit	PHATRDRAFT_24922	Phaeodactylum tricornutum (strain CCAP 1055/1)	111	nucleolus [GO:0005730]; RNA polymerase II, core complex [GO:0005665]; DNA-directed RNA polymerase activity [GO:0003899]; nucleic acid binding [GO:0003676]; zinc ion binding [GO:0008270]; maintenance of transcriptional fidelity during transcription elongation by RNA polymerase II [GO:0001193]; transcription initiation at RNA polymerase II promoter [GO:0006367]; transcription-coupled nucleotide-excision repair [GO:0006283]	GO:0001193; GO:0003676; GO:0003899; GO:0005665; GO:0005730; GO:0006283; GO:0006367; GO:0008270	maintenance of transcriptional fidelity during transcription elongation by RNA polymerase II [GO:0001193]; transcription initiation at RNA polymerase II promoter [GO:0006367]; transcription-coupled nucleotide-excision repair [GO:0006283]	nucleolus [GO:0005730]; RNA polymerase II, core complex [GO:0005665]	DNA-directed RNA polymerase activity [GO:0003899]; nucleic acid binding [GO:0003676]; zinc ion binding [GO:0008270]	7196850;	pti:PHATRDRAFT_24922;		PF02150; Zn_ribbon_RPB9; 1.;"PF01096; Zn_ribbon_TFIIS; 1.";
B7FQH3	unreviewed	B7FQH3_PHATC	WDR59/RTC1-like RING zinc finger domain-containing protein	PHATRDRAFT_43057	Phaeodactylum tricornutum (strain CCAP 1055/1)	1315	Seh1-associated complex [GO:0035859]; vacuolar membrane [GO:0005774]; signaling adaptor activity [GO:0035591]; cellular response to amino acid starvation [GO:0034198]; positive regulation of TORC1 signaling [GO:1904263]	GO:0005774; GO:0034198; GO:0035591; GO:0035859; GO:1904263	cellular response to amino acid starvation [GO:0034198]; positive regulation of TORC1 signaling [GO:1904263]	Seh1-associated complex [GO:0035859]; vacuolar membrane [GO:0005774]	signaling adaptor activity [GO:0035591]	7196250;	pti:PHATRDRAFT_43057;		PF17120; zf-RING_16; 1.;
B7FQH8	unreviewed	B7FQH8_PHATC	J domain-containing protein	PHATRDRAFT_43061	Phaeodactylum tricornutum (strain CCAP 1055/1)	347	endoplasmic reticulum [GO:0005783]; membrane [GO:0016020]; misfolded protein binding [GO:0051787]; protein-folding chaperone binding [GO:0051087]; ERAD pathway [GO:0036503]	GO:0005783; GO:0016020; GO:0036503; GO:0051087; GO:0051787	ERAD pathway [GO:0036503]	endoplasmic reticulum [GO:0005783]; membrane [GO:0016020]	misfolded protein binding [GO:0051787]; protein-folding chaperone binding [GO:0051087]	7196252;	pti:PHATRDRAFT_43061;		PF00226; DnaJ; 1.;
B7FQH9	unreviewed	B7FQH9_PHATC	Lysine--tRNA ligase (EC 6.1.1.6) (Lysyl-tRNA synthetase)	PHATRDRAFT_32202	Phaeodactylum tricornutum (strain CCAP 1055/1)	485	cytosol [GO:0005829]; ATP binding [GO:0005524]; lysine-tRNA ligase activity [GO:0004824]; metal ion binding [GO:0046872]; tRNA binding [GO:0000049]; lysyl-tRNA aminoacylation [GO:0006430]	GO:0000049; GO:0004824; GO:0005524; GO:0005829; GO:0006430; GO:0046872	lysyl-tRNA aminoacylation [GO:0006430]	cytosol [GO:0005829]	ATP binding [GO:0005524]; lysine-tRNA ligase activity [GO:0004824]; metal ion binding [GO:0046872]; tRNA binding [GO:0000049]	7196856;	pti:PHATRDRAFT_32202;		PF00152; tRNA-synt_2; 1.;"PF01336; tRNA_anti-codon; 1.";
B7FQI2	unreviewed	B7FQI2_PHATC	Tryptophan synthase (EC 4.2.1.20)	PHATRDRAFT_41702	Phaeodactylum tricornutum (strain CCAP 1055/1)	671	cytoplasm [GO:0005737]; tryptophan synthase activity [GO:0004834]	GO:0004834; GO:0005737		cytoplasm [GO:0005737]	tryptophan synthase activity [GO:0004834]	7196707;	pti:PHATRDRAFT_41702;		PF00291; PALP; 1.;"PF00290; Trp_syntA; 1.";
B7FQI8	unreviewed	B7FQI8_PHATC	mRNA (guanine-N(7))-methyltransferase (EC 2.1.1.56)	PHATRDRAFT_43071	Phaeodactylum tricornutum (strain CCAP 1055/1)	750	nucleus [GO:0005634]; mRNA 5'-cap (guanine-N7-)-methyltransferase activity [GO:0004482]; RNA binding [GO:0003723]	GO:0003723; GO:0004482; GO:0005634		nucleus [GO:0005634]	mRNA 5'-cap (guanine-N7-)-methyltransferase activity [GO:0004482]; RNA binding [GO:0003723]	7196859;	pti:PHATRDRAFT_43071;	Phatr3_J43071.t1; Phatr3_J43071.p1; Phatr3_J43071.;	PF03291; mRNA_G-N7_MeTrfase; 1.;
B7FQJ2	unreviewed	B7FQJ2_PHATC	ATP-dependent RNA helicase (EC 3.6.4.13)	PHATRDRAFT_24935	Phaeodactylum tricornutum (strain CCAP 1055/1)	455	ATP binding [GO:0005524]; helicase activity [GO:0004386]; hydrolase activity [GO:0016787]; RNA binding [GO:0003723]	GO:0003723; GO:0004386; GO:0005524; GO:0016787			ATP binding [GO:0005524]; helicase activity [GO:0004386]; hydrolase activity [GO:0016787]; RNA binding [GO:0003723]	7196712;	pti:PHATRDRAFT_24935;		PF00270; DEAD; 1.;"PF00271; Helicase_C; 1.";
B7FQJ6	unreviewed	B7FQJ6_PHATC	Phenylalanine--tRNA ligase alpha subunit (EC 6.1.1.20) (Phenylalanyl-tRNA synthetase alpha subunit)	PHATRDRAFT_8926	Phaeodactylum tricornutum (strain CCAP 1055/1)	349	cytoplasm [GO:0005737]; ATP binding [GO:0005524]; metal ion binding [GO:0046872]; phenylalanine-tRNA ligase activity [GO:0004826]; tRNA binding [GO:0000049]; phenylalanyl-tRNA aminoacylation [GO:0006432]	GO:0000049; GO:0004826; GO:0005524; GO:0005737; GO:0006432; GO:0046872	phenylalanyl-tRNA aminoacylation [GO:0006432]	cytoplasm [GO:0005737]	ATP binding [GO:0005524]; metal ion binding [GO:0046872]; phenylalanine-tRNA ligase activity [GO:0004826]; tRNA binding [GO:0000049]	7196864;	pti:PHATRDRAFT_8926;		PF02912; Phe_tRNA-synt_N; 1.;"PF01409; tRNA-synt_2d; 1.";
B7FQK0	unreviewed	B7FQK0_PHATC	Tubulin--tyrosine ligase (EC 6.3.2.25)	PHATRDRAFT_43081	Phaeodactylum tricornutum (strain CCAP 1055/1)	394	spindle microtubule [GO:0005876]; ATP binding [GO:0005524]; metal ion binding [GO:0046872]; tubulin-tyrosine ligase activity [GO:0004835]; microtubule cytoskeleton organization [GO:0000226]; protein modification process [GO:0036211]	GO:0000226; GO:0004835; GO:0005524; GO:0005876; GO:0036211; GO:0046872	microtubule cytoskeleton organization [GO:0000226]; protein modification process [GO:0036211]	spindle microtubule [GO:0005876]	ATP binding [GO:0005524]; metal ion binding [GO:0046872]; tubulin-tyrosine ligase activity [GO:0004835]	7196865;	pti:PHATRDRAFT_43081;		PF03133; TTL; 1.;
B7FQK1	unreviewed	B7FQK1_PHATC	Acyl-[acyl-carrier-protein] desaturase	PHATRDRAFT_9316	Phaeodactylum tricornutum (strain CCAP 1055/1)	308	metal ion binding [GO:0046872]; stearoyl-[ACP] desaturase activity [GO:0045300]; fatty acid biosynthetic process [GO:0006633]	GO:0006633; GO:0045300; GO:0046872	fatty acid biosynthetic process [GO:0006633]		metal ion binding [GO:0046872]; stearoyl-[ACP] desaturase activity [GO:0045300]	7196866;	pti:PHATRDRAFT_9316;		PF03405; FA_desaturase_2; 1.;
B7FQK3	unreviewed	B7FQK3_PHATC	Inositol-pentakisphosphate 2-kinase (EC 2.7.1.158)	PHATRDRAFT_43084	Phaeodactylum tricornutum (strain CCAP 1055/1)	512	nucleus [GO:0005634]; ATP binding [GO:0005524]; inositol-1,3,4,5,6-pentakisphosphate 2-kinase activity [GO:0035299]; inositol phosphate biosynthetic process [GO:0032958]	GO:0005524; GO:0005634; GO:0032958; GO:0035299	inositol phosphate biosynthetic process [GO:0032958]	nucleus [GO:0005634]	ATP binding [GO:0005524]; inositol-1,3,4,5,6-pentakisphosphate 2-kinase activity [GO:0035299]	7196868;	pti:PHATRDRAFT_43084;	Phatr3_J43084.t1; Phatr3_J43084.p1; Phatr3_J43084.;	PF06090; Ins_P5_2-kin; 1.;
B7FQK7	unreviewed	B7FQK7_PHATC	Vacuolar protein 14 C-terminal Fig4-binding domain-containing protein	PHATRDRAFT_43088	Phaeodactylum tricornutum (strain CCAP 1055/1)	1279	endosome membrane [GO:0010008]; PAS complex [GO:0070772]; phosphatidylinositol biosynthetic process [GO:0006661]	GO:0006661; GO:0010008; GO:0070772	phosphatidylinositol biosynthetic process [GO:0006661]	endosome membrane [GO:0010008]; PAS complex [GO:0070772]		7196870;	pti:PHATRDRAFT_43088;		PF12755; Vac14_Fab1_bd; 1.;"PF11916; Vac14_Fig4_bd; 1.";
B7FQL0	unreviewed	B7FQL0_PHATC	Regulator of chromatin silencing	SAS1 PHATRDRAFT_54038	Phaeodactylum tricornutum (strain CCAP 1055/1)	624	nucleolus [GO:0005730]; small-subunit processome [GO:0032040]; maturation of SSU-rRNA from tricistronic rRNA transcript (SSU-rRNA, 5.8S rRNA, LSU-rRNA) [GO:0000462]	GO:0000462; GO:0005730; GO:0032040	maturation of SSU-rRNA from tricistronic rRNA transcript (SSU-rRNA, 5.8S rRNA, LSU-rRNA) [GO:0000462]	nucleolus [GO:0005730]; small-subunit processome [GO:0032040]		7196720;	pti:PHATRDRAFT_54038;	Phatr3_J54038.t1; Phatr3_J54038.p1; Phatr3_J54038.;	PF09368; Sas10; 1.;
B7FQL1	unreviewed	B7FQL1_PHATC	Uncharacterized protein	PHATRDRAFT_43092	Phaeodactylum tricornutum (strain CCAP 1055/1)	468	nucleus [GO:0005634]; snRNA-activating protein complex [GO:0019185]; bent DNA binding [GO:0003681]; core promoter sequence-specific DNA binding [GO:0001046]; RNA polymerase II cis-regulatory region sequence-specific DNA binding [GO:0000978]; RNA polymerase III type 3 promoter sequence-specific DNA binding [GO:0001006]; snRNA transcription by RNA polymerase II [GO:0042795]; snRNA transcription by RNA polymerase III [GO:0042796]	GO:0000978; GO:0001006; GO:0001046; GO:0003681; GO:0005634; GO:0019185; GO:0042795; GO:0042796	snRNA transcription by RNA polymerase II [GO:0042795]; snRNA transcription by RNA polymerase III [GO:0042796]	nucleus [GO:0005634]; snRNA-activating protein complex [GO:0019185]	bent DNA binding [GO:0003681]; core promoter sequence-specific DNA binding [GO:0001046]; RNA polymerase II cis-regulatory region sequence-specific DNA binding [GO:0000978]; RNA polymerase III type 3 promoter sequence-specific DNA binding [GO:0001006]	7196872;	pti:PHATRDRAFT_43092;	Phatr3_J43092.t1; Phatr3_J43092.p1; Phatr3_J43092.;	PF12251; SNAPC3; 1.;
B7FQL6	unreviewed	B7FQL6_PHATC	Kinesin family-like protein	pT-KIF12 PHATRDRAFT_9158	Phaeodactylum tricornutum (strain CCAP 1055/1)	304	microtubule [GO:0005874]; ATP binding [GO:0005524]; microtubule binding [GO:0008017]; microtubule motor activity [GO:0003777]; microtubule depolymerization [GO:0007019]; microtubule-based movement [GO:0007018]	GO:0003777; GO:0005524; GO:0005874; GO:0007018; GO:0007019; GO:0008017	microtubule depolymerization [GO:0007019]; microtubule-based movement [GO:0007018]	microtubule [GO:0005874]	ATP binding [GO:0005524]; microtubule binding [GO:0008017]; microtubule motor activity [GO:0003777]	7196722;	pti:PHATRDRAFT_9158;		PF00225; Kinesin; 1.;
B7FQL7	unreviewed	B7FQL7_PHATC	proline--tRNA ligase (EC 6.1.1.15) (Prolyl-tRNA synthetase)	PHATRDRAFT_43097	Phaeodactylum tricornutum (strain CCAP 1055/1)	671	aminoacyl-tRNA synthetase multienzyme complex [GO:0017101]; cytoplasm [GO:0005737]; ATP binding [GO:0005524]; proline-tRNA ligase activity [GO:0004827]; prolyl-tRNA aminoacylation [GO:0006433]	GO:0004827; GO:0005524; GO:0005737; GO:0006433; GO:0017101	prolyl-tRNA aminoacylation [GO:0006433]	aminoacyl-tRNA synthetase multienzyme complex [GO:0017101]; cytoplasm [GO:0005737]	ATP binding [GO:0005524]; proline-tRNA ligase activity [GO:0004827]	7196876;	pti:PHATRDRAFT_43097;		PF03129; HGTP_anticodon; 1.;"PF09180; ProRS-C_1; 1.";"PF00587; tRNA-synt_2b; 1.";"PF00458; WHEP-TRS; 1.";
B7FQL9	unreviewed	B7FQL9_PHATC	1-acyl-sn-glycerol-3-phosphate acyltransferase (EC 2.3.1.51)	LPT1 PHATRDRAFT_43099	Phaeodactylum tricornutum (strain CCAP 1055/1)	399	1-acylglycerol-3-phosphate O-acyltransferase activity [GO:0003841]; phosphatidic acid biosynthetic process [GO:0006654]	GO:0003841; GO:0006654	phosphatidic acid biosynthetic process [GO:0006654]		1-acylglycerol-3-phosphate O-acyltransferase activity [GO:0003841]	7196877;	pti:PHATRDRAFT_43099;		PF01553; Acyltransferase; 1.;
B7FQM2	unreviewed	B7FQM2_PHATC	Vacuolar protein sorting-associated protein 8 central domain-containing protein	PHATRDRAFT_43103	Phaeodactylum tricornutum (strain CCAP 1055/1)	1740	HOPS complex [GO:0030897]; late endosome [GO:0005770]; endosomal vesicle fusion [GO:0034058]; protein targeting to vacuole [GO:0006623]	GO:0005770; GO:0006623; GO:0030897; GO:0034058	endosomal vesicle fusion [GO:0034058]; protein targeting to vacuole [GO:0006623]	HOPS complex [GO:0030897]; late endosome [GO:0005770]		7196879;	pti:PHATRDRAFT_43103;	Phatr3_J43103.t1; Phatr3_J43103.p1; Phatr3_J43103.;	PF23410; Beta-prop_VPS8; 1.;"PF23556; TPR_Vps41; 1.";"PF12816; TPR_Vps8; 1.";
B7FQN0	unreviewed	B7FQN0_PHATC	poly(A)-specific ribonuclease (EC 3.1.13.4)	PHATRDRAFT_9576	Phaeodactylum tricornutum (strain CCAP 1055/1)	254	CCR4-NOT complex [GO:0030014]; cytoplasm [GO:0005737]; nucleus [GO:0005634]; nucleic acid binding [GO:0003676]; poly(A)-specific ribonuclease activity [GO:0004535]	GO:0003676; GO:0004535; GO:0005634; GO:0005737; GO:0030014		CCR4-NOT complex [GO:0030014]; cytoplasm [GO:0005737]; nucleus [GO:0005634]	nucleic acid binding [GO:0003676]; poly(A)-specific ribonuclease activity [GO:0004535]	7196728;	pti:PHATRDRAFT_9576;		PF04857; CAF1; 2.;
B7FQN8	unreviewed	B7FQN8_PHATC	ABC transporter	PHATRDRAFT_8821	Phaeodactylum tricornutum (strain CCAP 1055/1)	478	mitochondrial inner membrane [GO:0005743]; ABC-type oligopeptide transporter activity [GO:0015421]; ATP binding [GO:0005524]; ATP hydrolysis activity [GO:0016887]; oligopeptide export from mitochondrion [GO:0090374]	GO:0005524; GO:0005743; GO:0015421; GO:0016887; GO:0090374	oligopeptide export from mitochondrion [GO:0090374]	mitochondrial inner membrane [GO:0005743]	ABC-type oligopeptide transporter activity [GO:0015421]; ATP binding [GO:0005524]; ATP hydrolysis activity [GO:0016887]	7196732;	pti:PHATRDRAFT_8821;		PF00664; ABC_membrane; 1.;"PF00005; ABC_tran; 1.";
B7FQN9	unreviewed	B7FQN9_PHATC	RING-type domain-containing protein	PHATRDRAFT_43115	Phaeodactylum tricornutum (strain CCAP 1055/1)	735	cytoplasm [GO:0005737]; transcription cis-regulatory region binding [GO:0000976]; zinc ion binding [GO:0008270]; positive regulation of transcription by RNA polymerase II [GO:0045944]	GO:0000976; GO:0005737; GO:0008270; GO:0045944	positive regulation of transcription by RNA polymerase II [GO:0045944]	cytoplasm [GO:0005737]	transcription cis-regulatory region binding [GO:0000976]; zinc ion binding [GO:0008270]	7196888;	pti:PHATRDRAFT_43115;	Phatr3_J43115.t1; Phatr3_J43115.p1; Phatr3_J43115.;	PF13445; zf-RING_UBOX; 1.;
B7FQP0	unreviewed	B7FQP0_PHATC	Digalactosyldiacylglycerol synthase	PHATRDRAFT_43116	Phaeodactylum tricornutum (strain CCAP 1055/1)	726	chloroplast [GO:0009507]; membrane [GO:0016020]; digalactosyldiacylglycerol synthase activity [GO:0046481]	GO:0009507; GO:0016020; GO:0046481		chloroplast [GO:0009507]; membrane [GO:0016020]	digalactosyldiacylglycerol synthase activity [GO:0046481]	7196733;	pti:PHATRDRAFT_43116;
B7FQP2	unreviewed	B7FQP2_PHATC	lipoyl(octanoyl) transferase (EC 2.3.1.181)	PHATRDRAFT_51454	Phaeodactylum tricornutum (strain CCAP 1055/1)	157	ligase activity [GO:0016874]; lipoyl(octanoyl) transferase activity [GO:0033819]; protein modification process [GO:0036211]	GO:0016874; GO:0033819; GO:0036211	protein modification process [GO:0036211]		ligase activity [GO:0016874]; lipoyl(octanoyl) transferase activity [GO:0033819]	7196734;	pti:PHATRDRAFT_51454;		PF21948; LplA-B_cat; 1.;
B7FQP5	unreviewed	B7FQP5_PHATC	1,3-beta-glucan synthase (EC 2.4.1.34)	BGS1 PHATRDRAFT_55327	Phaeodactylum tricornutum (strain CCAP 1055/1)	2121	1,3-beta-D-glucan synthase complex [GO:0000148]; plasma membrane [GO:0005886]; 1,3-beta-D-glucan synthase activity [GO:0003843]; (1->3)-beta-D-glucan biosynthetic process [GO:0006075]	GO:0000148; GO:0003843; GO:0005886; GO:0006075	(1->3)-beta-D-glucan biosynthetic process [GO:0006075]	1,3-beta-D-glucan synthase complex [GO:0000148]; plasma membrane [GO:0005886]	1,3-beta-D-glucan synthase activity [GO:0003843]	7196891;	pti:PHATRDRAFT_55327;		PF14288; FKS1_dom1; 1.;"PF02364; Glucan_synthase; 2.";
B7FQP6	unreviewed	B7FQP6_PHATC	1,3-beta-glucan synthase (EC 2.4.1.34)	BGS1 PHATRDRAFT_55327	Phaeodactylum tricornutum (strain CCAP 1055/1)	2130	1,3-beta-D-glucan synthase complex [GO:0000148]; plasma membrane [GO:0005886]; 1,3-beta-D-glucan synthase activity [GO:0003843]; (1->3)-beta-D-glucan biosynthetic process [GO:0006075]	GO:0000148; GO:0003843; GO:0005886; GO:0006075	(1->3)-beta-D-glucan biosynthetic process [GO:0006075]	1,3-beta-D-glucan synthase complex [GO:0000148]; plasma membrane [GO:0005886]	1,3-beta-D-glucan synthase activity [GO:0003843]	7196891;			PF14288; FKS1_dom1; 1.;"PF02364; Glucan_synthase; 2.";
B7FQQ4	unreviewed	B7FQQ4_PHATC	KOW domain-containing protein	PHATRDRAFT_17846	Phaeodactylum tricornutum (strain CCAP 1055/1)	145	chloroplast [GO:0009507]; ribonucleoprotein complex [GO:1990904]; ribosome [GO:0005840]; structural constituent of ribosome [GO:0003735]; translation [GO:0006412]	GO:0003735; GO:0005840; GO:0006412; GO:0009507; GO:1990904	translation [GO:0006412]	chloroplast [GO:0009507]; ribonucleoprotein complex [GO:1990904]; ribosome [GO:0005840]	structural constituent of ribosome [GO:0003735]	7196740;	pti:PHATRDRAFT_17846;	Phatr3_J17846.t1; Phatr3_J17846.p1; Phatr3_J17846.;	PF00467; KOW; 1.;"PF01777; Ribosomal_L27e; 1.";
B7FQQ8	unreviewed	B7FQQ8_PHATC	Vacuolar proton pump subunit B (V-ATPase subunit B) (Vacuolar proton pump subunit B)	PHATRDRAFT_24978	Phaeodactylum tricornutum (strain CCAP 1055/1)	506	proton-transporting V-type ATPase, V1 domain [GO:0033180]; ATP binding [GO:0005524]; proton-transporting ATPase activity, rotational mechanism [GO:0046961]; ATP metabolic process [GO:0046034]; vacuolar acidification [GO:0007035]	GO:0005524; GO:0007035; GO:0033180; GO:0046034; GO:0046961	ATP metabolic process [GO:0046034]; vacuolar acidification [GO:0007035]	proton-transporting V-type ATPase, V1 domain [GO:0033180]	ATP binding [GO:0005524]; proton-transporting ATPase activity, rotational mechanism [GO:0046961]	7196742;	pti:PHATRDRAFT_24978;	Phatr3_J24978.t1; Phatr3_J24978.p1; Phatr3_J24978.;	PF00006; ATP-synt_ab; 1.;"PF02874; ATP-synt_ab_N; 1.";"PF22919; ATP-synt_VA_C; 1.";
B7FQR3	unreviewed	B7FQR3_PHATC	J domain-containing protein	PHATRDRAFT_43133	Phaeodactylum tricornutum (strain CCAP 1055/1)	479	cytoplasm [GO:0005737]; intracellular membrane-bounded organelle [GO:0043231]; vesicle [GO:0031982]; clathrin binding [GO:0030276]; clathrin coat disassembly [GO:0072318]; clathrin-dependent endocytosis [GO:0072583]	GO:0005737; GO:0030276; GO:0031982; GO:0043231; GO:0072318; GO:0072583	clathrin coat disassembly [GO:0072318]; clathrin-dependent endocytosis [GO:0072583]	cytoplasm [GO:0005737]; intracellular membrane-bounded organelle [GO:0043231]; vesicle [GO:0031982]	clathrin binding [GO:0030276]	7196897;	pti:PHATRDRAFT_43133;	Phatr3_J43133.t1; Phatr3_J43133.p1; Phatr3_J43133.;
B7FQR4	unreviewed	B7FQR4_PHATC	Multidrug and toxic compound extrusion protein	PHATRDRAFT_43134	Phaeodactylum tricornutum (strain CCAP 1055/1)	701	membrane [GO:0016020]; antiporter activity [GO:0015297]; xenobiotic transmembrane transporter activity [GO:0042910]	GO:0015297; GO:0016020; GO:0042910		membrane [GO:0016020]	antiporter activity [GO:0015297]; xenobiotic transmembrane transporter activity [GO:0042910]	7196898;	pti:PHATRDRAFT_43134;		PF01554; MatE; 2.;
B7FQR5	unreviewed	B7FQR5_PHATC	ATP-dependent RNA helicase (EC 3.6.4.13)	PHATRDRAFT_43135	Phaeodactylum tricornutum (strain CCAP 1055/1)	587	ATP binding [GO:0005524]; helicase activity [GO:0004386]; hydrolase activity [GO:0016787]; RNA binding [GO:0003723]	GO:0003723; GO:0004386; GO:0005524; GO:0016787			ATP binding [GO:0005524]; helicase activity [GO:0004386]; hydrolase activity [GO:0016787]; RNA binding [GO:0003723]	7196899;	pti:PHATRDRAFT_43135;	Phatr3_J43135.t1; Phatr3_J43135.p1; Phatr3_J43135.;	PF00270; DEAD; 1.;"PF00271; Helicase_C; 1.";
B7FQR8	unreviewed	B7FQR8_PHATC	Saccharopine dehydrogenase NADP binding domain-containing protein	PHATRDRAFT_32292	Phaeodactylum tricornutum (strain CCAP 1055/1)	502	lipid droplet [GO:0005811]; mitochondrion [GO:0005739]; plasma membrane [GO:0005886]; glycolipid biosynthetic process [GO:0009247]	GO:0005739; GO:0005811; GO:0005886; GO:0009247	glycolipid biosynthetic process [GO:0009247]	lipid droplet [GO:0005811]; mitochondrion [GO:0005739]; plasma membrane [GO:0005886]		7196901;	pti:PHATRDRAFT_32292;		PF03435; Sacchrp_dh_NADP; 1.;
B7FQS0	unreviewed	B7FQS0_PHATC	Protein fucoxanthin chlorophyll a/c protein	Lhcr8 PHATRDRAFT_32294	Phaeodactylum tricornutum (strain CCAP 1055/1)	217	chloroplast [GO:0009507]; light-harvesting complex [GO:0030076]; membrane [GO:0016020]; chlorophyll binding [GO:0016168]; photosynthesis, light harvesting [GO:0009765]	GO:0009507; GO:0009765; GO:0016020; GO:0016168; GO:0030076	photosynthesis, light harvesting [GO:0009765]	chloroplast [GO:0009507]; light-harvesting complex [GO:0030076]; membrane [GO:0016020]	chlorophyll binding [GO:0016168]	7196903;	pti:PHATRDRAFT_32294;		PF00504; Chloroa_b-bind; 1.;
B7FQS1	unreviewed	B7FQS1_PHATC	Uracil-DNA glycosylase (EC 3.2.2.27)	PHATRDRAFT_8763	Phaeodactylum tricornutum (strain CCAP 1055/1)	230	mitochondrion [GO:0005739]; nucleus [GO:0005634]; uracil DNA N-glycosylase activity [GO:0004844]; base-excision repair, AP site formation via deaminated base removal [GO:0097510]	GO:0004844; GO:0005634; GO:0005739; GO:0097510	base-excision repair, AP site formation via deaminated base removal [GO:0097510]	mitochondrion [GO:0005739]; nucleus [GO:0005634]	uracil DNA N-glycosylase activity [GO:0004844]	7196748;	pti:PHATRDRAFT_8763;		PF03167; UDG; 1.;
B7FQS3	unreviewed	B7FQS3_PHATC	Transcriptional adapter	PHATRDRAFT_1785	Phaeodactylum tricornutum (strain CCAP 1055/1)	433	nucleus [GO:0005634]; chromatin binding [GO:0003682]; transcription coactivator activity [GO:0003713]; zinc ion binding [GO:0008270]; chromatin remodeling [GO:0006338]; regulation of transcription by RNA polymerase II [GO:0006357]	GO:0003682; GO:0003713; GO:0005634; GO:0006338; GO:0006357; GO:0008270	chromatin remodeling [GO:0006338]; regulation of transcription by RNA polymerase II [GO:0006357]	nucleus [GO:0005634]	chromatin binding [GO:0003682]; transcription coactivator activity [GO:0003713]; zinc ion binding [GO:0008270]	7196749;	pti:PHATRDRAFT_1785;		PF00249; Myb_DNA-binding; 1.;"PF22941; TADA2A-like_3rd; 1.";"PF25299; ZZ_ADA2; 1.";
B7FQS4	unreviewed	B7FQS4_PHATC	Electron transfer flavoprotein subunit beta (Beta-ETF)	PHATRDRAFT_17860	Phaeodactylum tricornutum (strain CCAP 1055/1)	253	mitochondrial matrix [GO:0005759]; electron transfer activity [GO:0009055]; amino acid catabolic process [GO:0009063]; fatty acid beta-oxidation using acyl-CoA dehydrogenase [GO:0033539]	GO:0005759; GO:0009055; GO:0009063; GO:0033539	amino acid catabolic process [GO:0009063]; fatty acid beta-oxidation using acyl-CoA dehydrogenase [GO:0033539]	mitochondrial matrix [GO:0005759]	electron transfer activity [GO:0009055]	7196905;	pti:PHATRDRAFT_17860;	Phatr3_J17860.t1; Phatr3_J17860.p1; Phatr3_J17860.;	PF01012; ETF; 1.;
B7FQS8	unreviewed	B7FQS8_PHATC	RNA helicase (EC 3.6.4.13)	PHATRDRAFT_17862	Phaeodactylum tricornutum (strain CCAP 1055/1)	529	ATP binding [GO:0005524]; hydrolase activity [GO:0016787]; nucleic acid binding [GO:0003676]; RNA helicase activity [GO:0003724]	GO:0003676; GO:0003724; GO:0005524; GO:0016787			ATP binding [GO:0005524]; hydrolase activity [GO:0016787]; nucleic acid binding [GO:0003676]; RNA helicase activity [GO:0003724]	7196907;	pti:PHATRDRAFT_17862;		PF00270; DEAD; 1.;"PF00271; Helicase_C; 1.";
B7FQT0	unreviewed	B7FQT0_PHATC	Uncharacterized protein	Sec13 PHATRDRAFT_24996	Phaeodactylum tricornutum (strain CCAP 1055/1)	330	COPII vesicle coat [GO:0030127]; nuclear pore outer ring [GO:0031080]; structural molecule activity [GO:0005198]; COPII-coated vesicle budding [GO:0090114]; mRNA transport [GO:0051028]; protein import into nucleus [GO:0006606]	GO:0005198; GO:0006606; GO:0030127; GO:0031080; GO:0051028; GO:0090114	COPII-coated vesicle budding [GO:0090114]; mRNA transport [GO:0051028]; protein import into nucleus [GO:0006606]	COPII vesicle coat [GO:0030127]; nuclear pore outer ring [GO:0031080]	structural molecule activity [GO:0005198]	7196908;	pti:PHATRDRAFT_24996;	Phatr3_J24996.t1; Phatr3_J24996.p1; Phatr3_J24996.;	PF00400; WD40; 6.;
B7FQT3	unreviewed	B7FQT3_PHATC	Peptidyl-prolyl cis-trans isomerase (PPIase) (EC 5.2.1.8)	PHATRDRAFT_43152	Phaeodactylum tricornutum (strain CCAP 1055/1)	164	cytoplasm [GO:0005737]; cyclosporin A binding [GO:0016018]; peptidyl-prolyl cis-trans isomerase activity [GO:0003755]; protein folding [GO:0006457]	GO:0003755; GO:0005737; GO:0006457; GO:0016018	protein folding [GO:0006457]	cytoplasm [GO:0005737]	cyclosporin A binding [GO:0016018]; peptidyl-prolyl cis-trans isomerase activity [GO:0003755]	7196910;	pti:PHATRDRAFT_43152;		PF00160; Pro_isomerase; 1.;
B7FQT4	unreviewed	B7FQT4_PHATC	acireductone dioxygenase (Fe(2+)-requiring) (EC 1.13.11.54)	PHATRDRAFT_25000	Phaeodactylum tricornutum (strain CCAP 1055/1)	221	cytoplasm [GO:0005737]; nucleus [GO:0005634]; acireductone dioxygenase [iron(II)-requiring] activity [GO:0010309]; metal ion binding [GO:0046872]; L-methionine salvage from methylthioadenosine [GO:0019509]	GO:0005634; GO:0005737; GO:0010309; GO:0019509; GO:0046872	L-methionine salvage from methylthioadenosine [GO:0019509]	cytoplasm [GO:0005737]; nucleus [GO:0005634]	acireductone dioxygenase [iron(II)-requiring] activity [GO:0010309]; metal ion binding [GO:0046872]	7196911;	pti:PHATRDRAFT_25000;		PF03079; ARD; 1.;
B7FQT8	unreviewed	B7FQT8_PHATC	Acetyl-coa transporter (EC 2.3.1.-)	PHATRDRAFT_54049	Phaeodactylum tricornutum (strain CCAP 1055/1)	646	membrane [GO:0016020]; acetyl-CoA transmembrane transporter activity [GO:0008521]; acyltransferase activity [GO:0016746]; acetyl-CoA transmembrane transport [GO:0035348]	GO:0008521; GO:0016020; GO:0016746; GO:0035348	acetyl-CoA transmembrane transport [GO:0035348]	membrane [GO:0016020]	acetyl-CoA transmembrane transporter activity [GO:0008521]; acyltransferase activity [GO:0016746]	7196757;	pti:PHATRDRAFT_54049;		PF13000; Acatn; 2.;
B7FQU2	unreviewed	B7FQU2_PHATC	Aquaporin	PHATRDRAFT_43157	Phaeodactylum tricornutum (strain CCAP 1055/1)	291	cytoplasm [GO:0005737]; endomembrane system [GO:0012505]; intracellular membrane-bounded organelle [GO:0043231]; membrane [GO:0016020]; water channel activity [GO:0015250]; one-carbon compound transport [GO:0019755]	GO:0005737; GO:0012505; GO:0015250; GO:0016020; GO:0019755; GO:0043231	one-carbon compound transport [GO:0019755]	cytoplasm [GO:0005737]; endomembrane system [GO:0012505]; intracellular membrane-bounded organelle [GO:0043231]; membrane [GO:0016020]	water channel activity [GO:0015250]	7196760;	pti:PHATRDRAFT_43157;	Phatr3_J43157.t1; Phatr3_J43157.p1; Phatr3_J43157.;	PF00230; MIP; 1.;
B7FQU7	unreviewed	B7FQU7_PHATC	Large ribosomal subunit protein uL15/eL18 domain-containing protein	PHATRDRAFT_43162	Phaeodactylum tricornutum (strain CCAP 1055/1)	146	cytosolic large ribosomal subunit [GO:0022625]; structural constituent of ribosome [GO:0003735]; translation [GO:0006412]	GO:0003735; GO:0006412; GO:0022625	translation [GO:0006412]	cytosolic large ribosomal subunit [GO:0022625]	structural constituent of ribosome [GO:0003735]	7196763;	pti:PHATRDRAFT_43162;	Phatr3_J43162.t1; Phatr3_J43162.p1; Phatr3_J43162.;	PF00828; Ribosomal_L27A; 1.;
B7FQV1	unreviewed	B7FQV1_PHATC	ribose-phosphate diphosphokinase (EC 2.7.6.1)	PHATRDRAFT_32326	Phaeodactylum tricornutum (strain CCAP 1055/1)	309	cytoplasm [GO:0005737]; ribose phosphate diphosphokinase complex [GO:0002189]; kinase activity [GO:0016301]; magnesium ion binding [GO:0000287]; ribose phosphate diphosphokinase activity [GO:0004749]; 5-phosphoribose 1-diphosphate biosynthetic process [GO:0006015]; purine nucleotide biosynthetic process [GO:0006164]	GO:0000287; GO:0002189; GO:0004749; GO:0005737; GO:0006015; GO:0006164; GO:0016301	5-phosphoribose 1-diphosphate biosynthetic process [GO:0006015]; purine nucleotide biosynthetic process [GO:0006164]	cytoplasm [GO:0005737]; ribose phosphate diphosphokinase complex [GO:0002189]	kinase activity [GO:0016301]; magnesium ion binding [GO:0000287]; ribose phosphate diphosphokinase activity [GO:0004749]	7196765;	pti:PHATRDRAFT_32326;		PF14572; Pribosyl_synth; 1.;"PF13793; Pribosyltran_N; 1.";
B7FQV7	unreviewed	B7FQV7_PHATC	EF-hand domain-containing protein	PHATRDRAFT_43171	Phaeodactylum tricornutum (strain CCAP 1055/1)	448	cytoplasm [GO:0005737]; intracellular membrane-bounded organelle [GO:0043231]; plasma membrane [GO:0005886]; calcium ion binding [GO:0005509]; outward rectifier potassium channel activity [GO:0015271]; potassium ion leak channel activity [GO:0022841]; stabilization of membrane potential [GO:0030322]	GO:0005509; GO:0005737; GO:0005886; GO:0015271; GO:0022841; GO:0030322; GO:0043231	stabilization of membrane potential [GO:0030322]	cytoplasm [GO:0005737]; intracellular membrane-bounded organelle [GO:0043231]; plasma membrane [GO:0005886]	calcium ion binding [GO:0005509]; outward rectifier potassium channel activity [GO:0015271]; potassium ion leak channel activity [GO:0022841]	7196767;	pti:PHATRDRAFT_43171;	Phatr3_J43171.t1; Phatr3_J43171.p1; Phatr3_J43171.;	PF13202; EF-hand_5; 1.;"PF07885; Ion_trans_2; 2.";
B7FQV8	unreviewed	B7FQV8_PHATC	dCMP deaminase (EC 3.5.4.12) (dCMP deaminase)	PHATRDRAFT_9348	Phaeodactylum tricornutum (strain CCAP 1055/1)	172	cytoplasm [GO:0005737]; dCMP deaminase activity [GO:0004132]; zinc ion binding [GO:0008270]; cytidine deamination [GO:0009972]; nucleotide biosynthetic process [GO:0009165]; pyrimidine nucleotide metabolic process [GO:0006220]	GO:0004132; GO:0005737; GO:0006220; GO:0008270; GO:0009165; GO:0009972	cytidine deamination [GO:0009972]; nucleotide biosynthetic process [GO:0009165]; pyrimidine nucleotide metabolic process [GO:0006220]	cytoplasm [GO:0005737]	dCMP deaminase activity [GO:0004132]; zinc ion binding [GO:0008270]	7196922;	pti:PHATRDRAFT_9348;		PF00383; dCMP_cyt_deam_1; 1.;
B7FQW7	unreviewed	B7FQW7_PHATC	AAA+ ATPase domain-containing protein	PHATRDRAFT_9309	Phaeodactylum tricornutum (strain CCAP 1055/1)	284	ATP binding [GO:0005524]; ATP hydrolysis activity [GO:0016887]; ATP-dependent peptidase activity [GO:0004176]; proteolysis [GO:0006508]	GO:0004176; GO:0005524; GO:0006508; GO:0016887	proteolysis [GO:0006508]		ATP binding [GO:0005524]; ATP hydrolysis activity [GO:0016887]; ATP-dependent peptidase activity [GO:0004176]	7196558;	pti:PHATRDRAFT_9309;		PF00004; AAA; 1.;"PF17862; AAA_lid_3; 1.";
B7FQX4	unreviewed	B7FQX4_PHATC	tRNA dimethylallyltransferase (EC 2.5.1.75)	PHATRDRAFT_43183	Phaeodactylum tricornutum (strain CCAP 1055/1)	508	ATP binding [GO:0005524]; tRNA dimethylallyltransferase activity [GO:0052381]; tRNA modification [GO:0006400]	GO:0005524; GO:0006400; GO:0052381	tRNA modification [GO:0006400]		ATP binding [GO:0005524]; tRNA dimethylallyltransferase activity [GO:0052381]	7196929;	pti:PHATRDRAFT_43183;		PF01715; IPPT; 2.;
B7FQY4	unreviewed	B7FQY4_PHATC	Bicarbonate transporter-like transmembrane domain-containing protein	SLC4A_2 PHATRDRAFT_43194	Phaeodactylum tricornutum (strain CCAP 1055/1)	660	plasma membrane [GO:0005886]; solute:inorganic anion antiporter activity [GO:0005452]; monoatomic anion transport [GO:0006820]; monoatomic ion homeostasis [GO:0050801]	GO:0005452; GO:0005886; GO:0006820; GO:0050801	monoatomic anion transport [GO:0006820]; monoatomic ion homeostasis [GO:0050801]	plasma membrane [GO:0005886]	solute:inorganic anion antiporter activity [GO:0005452]	7196566;	pti:PHATRDRAFT_43194;	Phatr3_J43194.t1; Phatr3_J43194.p1; Phatr3_J43194.;	PF00955; HCO3_cotransp; 2.;
B7FQY8	unreviewed	B7FQY8_PHATC	Peptidyl-prolyl cis-trans isomerase (PPIase) (EC 5.2.1.8)	PHATRDRAFT_17909	Phaeodactylum tricornutum (strain CCAP 1055/1)	157	catalytic step 2 spliceosome [GO:0071013]; peptidyl-prolyl cis-trans isomerase activity [GO:0003755]	GO:0003755; GO:0071013		catalytic step 2 spliceosome [GO:0071013]	peptidyl-prolyl cis-trans isomerase activity [GO:0003755]	7196937;	pti:PHATRDRAFT_17909;		PF00160; Pro_isomerase; 1.;
B7FQZ1	unreviewed	B7FQZ1_PHATC	Mitochondrial carrier protein	PHATRDRAFT_17914	Phaeodactylum tricornutum (strain CCAP 1055/1)	308	membrane [GO:0016020]; nucleotide transmembrane transporter activity [GO:0015215]	GO:0015215; GO:0016020		membrane [GO:0016020]	nucleotide transmembrane transporter activity [GO:0015215]	7196939;	pti:PHATRDRAFT_17914;		PF00153; Mito_carr; 3.;
B7FQZ5	unreviewed	B7FQZ5_PHATC	1-deoxy-D-xylulose 5-phosphate reductoisomerase, apicoplastic (EC 1.1.1.267)	DXR PHATRDRAFT_43204	Phaeodactylum tricornutum (strain CCAP 1055/1)	483	1-deoxy-D-xylulose-5-phosphate reductoisomerase activity [GO:0030604]; manganese ion binding [GO:0030145]; NADPH binding [GO:0070402]; isopentenyl diphosphate biosynthetic process, methylerythritol 4-phosphate pathway involved in terpenoid biosynthetic process [GO:0051484]	GO:0030145; GO:0030604; GO:0051484; GO:0070402	isopentenyl diphosphate biosynthetic process, methylerythritol 4-phosphate pathway involved in terpenoid biosynthetic process [GO:0051484]		1-deoxy-D-xylulose-5-phosphate reductoisomerase activity [GO:0030604]; manganese ion binding [GO:0030145]; NADPH binding [GO:0070402]	7196940;	pti:PHATRDRAFT_43204;	Phatr3_J9258.t1; Phatr3_J9258.p1; Phatr3_J9258.;	PF08436; DXP_redisom_C; 1.;"PF02670; DXP_reductoisom; 1.";"PF13288; DXPR_C; 1.";
B7FR01	unreviewed	B7FR01_PHATC	V-type proton ATPase proteolipid subunit	PHATRDRAFT_17928	Phaeodactylum tricornutum (strain CCAP 1055/1)	168	proton-transporting V-type ATPase, V0 domain [GO:0033179]; vacuolar membrane [GO:0005774]; proton-transporting ATPase activity, rotational mechanism [GO:0046961]	GO:0005774; GO:0033179; GO:0046961		proton-transporting V-type ATPase, V0 domain [GO:0033179]; vacuolar membrane [GO:0005774]	proton-transporting ATPase activity, rotational mechanism [GO:0046961]	7196943;	pti:PHATRDRAFT_17928;		PF00137; ATP-synt_C; 2.;
B7FR04	unreviewed	B7FR04_PHATC	Poly(A) RNA polymerase mitochondrial-like central palm domain-containing protein	PHATRDRAFT_32379	Phaeodactylum tricornutum (strain CCAP 1055/1)	1606	nucleolus [GO:0005730]; TRAMP complex [GO:0031499]; mRNA binding [GO:0003729]; poly(A) RNA polymerase activity [GO:1990817]; polyadenylation-dependent ncRNA catabolic process [GO:0043634]; RNA 3'-end processing [GO:0031123]	GO:0003729; GO:0005730; GO:0031123; GO:0031499; GO:0043634; GO:1990817	polyadenylation-dependent ncRNA catabolic process [GO:0043634]; RNA 3'-end processing [GO:0031123]	nucleolus [GO:0005730]; TRAMP complex [GO:0031499]	mRNA binding [GO:0003729]; poly(A) RNA polymerase activity [GO:1990817]	7196944;	pti:PHATRDRAFT_32379;		PF22600; MTPAP-like_central; 1.;
B7FR16	unreviewed	B7FR16_PHATC	Sulfhydryl oxidase (EC 1.8.3.2)	PHATRDRAFT_43223	Phaeodactylum tricornutum (strain CCAP 1055/1)	595	extracellular space [GO:0005615]; Golgi membrane [GO:0000139]; flavin-dependent sulfhydryl oxidase activity [GO:0016971]; protein disulfide isomerase activity [GO:0003756]; protein folding [GO:0006457]	GO:0000139; GO:0003756; GO:0005615; GO:0006457; GO:0016971	protein folding [GO:0006457]	extracellular space [GO:0005615]; Golgi membrane [GO:0000139]	flavin-dependent sulfhydryl oxidase activity [GO:0016971]; protein disulfide isomerase activity [GO:0003756]	7196948;	pti:PHATRDRAFT_43223;	Phatr3_J43223.t1; Phatr3_J43223.p1; Phatr3_J43223.;	PF04777; Evr1_Alr; 1.;"PF00085; Thioredoxin; 1.";
B7FR17	unreviewed	B7FR17_PHATC	Sulfhydryl oxidase (EC 1.8.3.2)	PHATRDRAFT_43224	Phaeodactylum tricornutum (strain CCAP 1055/1)	835	extracellular space [GO:0005615]; Golgi membrane [GO:0000139]; flavin-dependent sulfhydryl oxidase activity [GO:0016971]; protein disulfide isomerase activity [GO:0003756]; protein folding [GO:0006457]	GO:0000139; GO:0003756; GO:0005615; GO:0006457; GO:0016971	protein folding [GO:0006457]	extracellular space [GO:0005615]; Golgi membrane [GO:0000139]	flavin-dependent sulfhydryl oxidase activity [GO:0016971]; protein disulfide isomerase activity [GO:0003756]	7196585;	pti:PHATRDRAFT_43224;	Phatr3_J43224.t1; Phatr3_J43224.p1; Phatr3_J43224.;	PF04777; Evr1_Alr; 1.;"PF00085; Thioredoxin; 1.";
B7FR18	unreviewed	B7FR18_PHATC	30S ribosomal protein S15	PHATRDRAFT_9411	Phaeodactylum tricornutum (strain CCAP 1055/1)	78	cytoplasm [GO:0005737]; ribonucleoprotein complex [GO:1990904]; ribosome [GO:0005840]; structural constituent of ribosome [GO:0003735]; translation [GO:0006412]	GO:0003735; GO:0005737; GO:0005840; GO:0006412; GO:1990904	translation [GO:0006412]	cytoplasm [GO:0005737]; ribonucleoprotein complex [GO:1990904]; ribosome [GO:0005840]	structural constituent of ribosome [GO:0003735]	7196949;	pti:PHATRDRAFT_9411;		PF00312; Ribosomal_S15; 1.;
B7FR31	unreviewed	B7FR31_PHATC	Mitochondrial import inner membrane translocase subunit	PHATRDRAFT_8363	Phaeodactylum tricornutum (strain CCAP 1055/1)	84	mitochondrial inner membrane [GO:0005743]; protein insertion into mitochondrial inner membrane [GO:0045039]	GO:0005743; GO:0045039	protein insertion into mitochondrial inner membrane [GO:0045039]	mitochondrial inner membrane [GO:0005743]		7196591;	pti:PHATRDRAFT_8363;		PF02953; zf-Tim10_DDP; 1.;
B7FR38	unreviewed	B7FR38_PHATC	Uncharacterized protein	PHATRDRAFT_25067	Phaeodactylum tricornutum (strain CCAP 1055/1)	566	ATP binding [GO:0005524]; calcium ion binding [GO:0005509]; protein serine/threonine kinase activity [GO:0004674]	GO:0004674; GO:0005509; GO:0005524			ATP binding [GO:0005524]; calcium ion binding [GO:0005509]; protein serine/threonine kinase activity [GO:0004674]	7196961;	pti:PHATRDRAFT_25067;		PF13202; EF-hand_5; 2.;"PF00069; Pkinase; 1.";
B7FR39	unreviewed	B7FR39_PHATC	Histone H3	H3-1c H3-1a H3-1b PHATRDRAFT_11841 PHATRDRAFT_50695 PHATRDRAFT_50872	Phaeodactylum tricornutum (strain CCAP 1055/1)	136	nucleosome [GO:0000786]; nucleus [GO:0005634]; DNA binding [GO:0003677]; protein heterodimerization activity [GO:0046982]; structural constituent of chromatin [GO:0030527]	GO:0000786; GO:0003677; GO:0005634; GO:0030527; GO:0046982		nucleosome [GO:0000786]; nucleus [GO:0005634]	DNA binding [GO:0003677]; protein heterodimerization activity [GO:0046982]; structural constituent of chromatin [GO:0030527]	7196594;7199951;7200155;	pti:PHATRDRAFT_11841;pti:PHATRDRAFT_50695;pti:PHATRDRAFT_50872;	Phatr3_J11841.t1; Phatr3_J11841.p1; Phatr3_J11841.;"Phatr3_J50695.t1; Phatr3_J50695.p1; Phatr3_J50695.";"Phatr3_J50872.t1; Phatr3_J50872.p1; Phatr3_J50872.";	PF00125; Histone; 1.;
B7FR42	unreviewed	B7FR42_PHATC	t-SNARE coiled-coil homology domain-containing protein	PHATRDRAFT_43244	Phaeodactylum tricornutum (strain CCAP 1055/1)	165	endoplasmic reticulum membrane [GO:0005789]; ER to Golgi transport vesicle membrane [GO:0012507]; Golgi apparatus [GO:0005794]; late endosome membrane [GO:0031902]; SNARE complex [GO:0031201]; SNAP receptor activity [GO:0005484]; SNARE binding [GO:0000149]; protein transport [GO:0015031]; vesicle fusion [GO:0006906]	GO:0000149; GO:0005484; GO:0005789; GO:0005794; GO:0006906; GO:0012507; GO:0015031; GO:0031201; GO:0031902	protein transport [GO:0015031]; vesicle fusion [GO:0006906]	endoplasmic reticulum membrane [GO:0005789]; ER to Golgi transport vesicle membrane [GO:0012507]; Golgi apparatus [GO:0005794]; late endosome membrane [GO:0031902]; SNARE complex [GO:0031201]	SNAP receptor activity [GO:0005484]; SNARE binding [GO:0000149]	7196963;	pti:PHATRDRAFT_43244;		PF12352; V-SNARE_C; 1.;
B7FR43	unreviewed	B7FR43_PHATC	ATP-dependent RNA helicase (EC 3.6.4.13)	PHATRDRAFT_43245	Phaeodactylum tricornutum (strain CCAP 1055/1)	1392	ATP binding [GO:0005524]; hydrolase activity [GO:0016787]; RNA binding [GO:0003723]; RNA helicase activity [GO:0003724]	GO:0003723; GO:0003724; GO:0005524; GO:0016787			ATP binding [GO:0005524]; hydrolase activity [GO:0016787]; RNA binding [GO:0003723]; RNA helicase activity [GO:0003724]	7196596;	pti:PHATRDRAFT_43245;		PF00270; DEAD; 1.;"PF00271; Helicase_C; 1.";"PF17820; PDZ_6; 1.";
B7FR45	unreviewed	B7FR45_PHATC	3-methyl-2-oxobutanoate hydroxymethyltransferase (EC 2.1.2.11)	PHATRDRAFT_8765	Phaeodactylum tricornutum (strain CCAP 1055/1)	287	mitochondrion [GO:0005739]; 3-methyl-2-oxobutanoate hydroxymethyltransferase activity [GO:0003864]; magnesium ion binding [GO:0000287]; pantothenate biosynthetic process [GO:0015940]	GO:0000287; GO:0003864; GO:0005739; GO:0015940	pantothenate biosynthetic process [GO:0015940]	mitochondrion [GO:0005739]	3-methyl-2-oxobutanoate hydroxymethyltransferase activity [GO:0003864]; magnesium ion binding [GO:0000287]	7196964;	pti:PHATRDRAFT_8765;		PF02548; Pantoate_transf; 1.;
B7FR46	unreviewed	B7FR46_PHATC	Eukaryotic translation initiation factor 5A (eIF-5A)	PHATRDRAFT_17954	Phaeodactylum tricornutum (strain CCAP 1055/1)	158	chloroplast [GO:0009507]; ribosome binding [GO:0043022]; RNA binding [GO:0003723]; translation elongation factor activity [GO:0003746]; positive regulation of translational elongation [GO:0045901]; positive regulation of translational termination [GO:0045905]	GO:0003723; GO:0003746; GO:0009507; GO:0043022; GO:0045901; GO:0045905	positive regulation of translational elongation [GO:0045901]; positive regulation of translational termination [GO:0045905]	chloroplast [GO:0009507]	ribosome binding [GO:0043022]; RNA binding [GO:0003723]; translation elongation factor activity [GO:0003746]	7196598;	pti:PHATRDRAFT_17954;	Phatr3_J17954.t1; Phatr3_J17954.p1; Phatr3_J17954.;	PF01287; eIF-5a; 1.;"PF21485; IF5A-like_N; 1.";
B7FR47	unreviewed	B7FR47_PHATC	Diphthamide biosynthesis protein 3	PHATRDRAFT_8694	Phaeodactylum tricornutum (strain CCAP 1055/1)	63	metal ion binding [GO:0046872]; protein histidyl modification to diphthamide [GO:0017183]	GO:0017183; GO:0046872	protein histidyl modification to diphthamide [GO:0017183]		metal ion binding [GO:0046872]	7196965;	pti:PHATRDRAFT_8694;		PF05207; Zn_ribbon_CSL; 1.;
B7FR48	unreviewed	B7FR48_PHATC	acetylglutamate kinase (EC 2.7.2.8)	PHATRDRAFT_43249	Phaeodactylum tricornutum (strain CCAP 1055/1)	330	cytoplasm [GO:0005737]; acetylglutamate kinase activity [GO:0003991]; ATP binding [GO:0005524]; L-arginine biosynthetic process [GO:0006526]	GO:0003991; GO:0005524; GO:0005737; GO:0006526	L-arginine biosynthetic process [GO:0006526]	cytoplasm [GO:0005737]	acetylglutamate kinase activity [GO:0003991]; ATP binding [GO:0005524]	7196599;	pti:PHATRDRAFT_43249;	Phatr3_J3969.t1; Phatr3_J3969.p1; Phatr3_J3969.;	PF00696; AA_kinase; 1.;
B7FR49	unreviewed	B7FR49_PHATC	Uncharacterized protein	PHATRDRAFT_8777	Phaeodactylum tricornutum (strain CCAP 1055/1)	110	nuclear periphery [GO:0034399]; nucleolus [GO:0005730]; preribosome, large subunit precursor [GO:0030687]; ribosomal large subunit biogenesis [GO:0042273]; rRNA processing [GO:0006364]	GO:0005730; GO:0006364; GO:0030687; GO:0034399; GO:0042273	ribosomal large subunit biogenesis [GO:0042273]; rRNA processing [GO:0006364]	nuclear periphery [GO:0034399]; nucleolus [GO:0005730]; preribosome, large subunit precursor [GO:0030687]		7196966;	pti:PHATRDRAFT_8777;		PF05890; Ebp2; 1.;
B7FR50	unreviewed	B7FR50_PHATC	ADP-ribosylation factor	Arf1 PHATRDRAFT_43251	Phaeodactylum tricornutum (strain CCAP 1055/1)	184	Golgi apparatus [GO:0005794]; GTP binding [GO:0005525]; GTPase activity [GO:0003924]; protein transport [GO:0015031]; vesicle-mediated transport [GO:0016192]	GO:0003924; GO:0005525; GO:0005794; GO:0015031; GO:0016192	protein transport [GO:0015031]; vesicle-mediated transport [GO:0016192]	Golgi apparatus [GO:0005794]	GTP binding [GO:0005525]; GTPase activity [GO:0003924]	7196600;	pti:PHATRDRAFT_43251;	Phatr3_J43251.t1; Phatr3_J43251.p1; Phatr3_J43251.;	PF00025; Arf; 1.;
B7FR51	unreviewed	B7FR51_PHATC	Phosphoglycerate mutase (EC 5.4.2.11)	PGAM_2 PHATRDRAFT_43253	Phaeodactylum tricornutum (strain CCAP 1055/1)	539	phosphoglycerate mutase activity [GO:0004619]; glycolytic process [GO:0006096]	GO:0004619; GO:0006096	glycolytic process [GO:0006096]		phosphoglycerate mutase activity [GO:0004619]	7196967;	pti:PHATRDRAFT_43253;	Phatr3_J8982.t1; Phatr3_J8982.p1; Phatr3_J8982.;	PF00300; His_Phos_1; 1.;
B7FR53	unreviewed	B7FR53_PHATC	Mitochondrial inner membrane protease subunit (EC 3.4.21.-)	PHATRDRAFT_9241	Phaeodactylum tricornutum (strain CCAP 1055/1)	178	mitochondrial inner membrane [GO:0005743]; serine-type endopeptidase activity [GO:0004252]; signal peptide processing [GO:0006465]	GO:0004252; GO:0005743; GO:0006465	signal peptide processing [GO:0006465]	mitochondrial inner membrane [GO:0005743]	serine-type endopeptidase activity [GO:0004252]	7196601;	pti:PHATRDRAFT_9241;		PF10502; Peptidase_S26; 1.;
B7FR57	unreviewed	B7FR57_PHATC	t-SNARE coiled-coil homology domain-containing protein	PHATRDRAFT_43259	Phaeodactylum tricornutum (strain CCAP 1055/1)	453	endoplasmic reticulum [GO:0005783]; SNARE complex [GO:0031201]; protein transport [GO:0015031]; retrograde vesicle-mediated transport, Golgi to endoplasmic reticulum [GO:0006890]	GO:0005783; GO:0006890; GO:0015031; GO:0031201	protein transport [GO:0015031]; retrograde vesicle-mediated transport, Golgi to endoplasmic reticulum [GO:0006890]	endoplasmic reticulum [GO:0005783]; SNARE complex [GO:0031201]		7196971;	pti:PHATRDRAFT_43259;	Phatr3_J43259.t1; Phatr3_J43259.p1; Phatr3_J43259.;
B7FR60	unreviewed	B7FR60_PHATC	Protein fucoxanthin chlorophyll a/c protein	Lhcx2 PHATRDRAFT_54065	Phaeodactylum tricornutum (strain CCAP 1055/1)	203	chloroplast [GO:0009507]; light-harvesting complex [GO:0030076]; membrane [GO:0016020]; chlorophyll binding [GO:0016168]; photosynthesis, light harvesting [GO:0009765]	GO:0009507; GO:0009765; GO:0016020; GO:0016168; GO:0030076	photosynthesis, light harvesting [GO:0009765]	chloroplast [GO:0009507]; light-harvesting complex [GO:0030076]; membrane [GO:0016020]	chlorophyll binding [GO:0016168]	7196604;	pti:PHATRDRAFT_54065;		PF00504; Chloroa_b-bind; 1.;
B7FR63	unreviewed	B7FR63_PHATC	Vesicle-trafficking protein SEC22b (SEC22 vesicle-trafficking protein homolog B)	SybE PHATRDRAFT_54066	Phaeodactylum tricornutum (strain CCAP 1055/1)	227	endoplasmic reticulum membrane [GO:0005789]; endoplasmic reticulum-Golgi intermediate compartment membrane [GO:0033116]; Golgi membrane [GO:0000139]; SNAP receptor activity [GO:0005484]; endoplasmic reticulum to Golgi vesicle-mediated transport [GO:0006888]; protein transport [GO:0015031]; retrograde vesicle-mediated transport, Golgi to endoplasmic reticulum [GO:0006890]	GO:0000139; GO:0005484; GO:0005789; GO:0006888; GO:0006890; GO:0015031; GO:0033116	endoplasmic reticulum to Golgi vesicle-mediated transport [GO:0006888]; protein transport [GO:0015031]; retrograde vesicle-mediated transport, Golgi to endoplasmic reticulum [GO:0006890]	endoplasmic reticulum membrane [GO:0005789]; endoplasmic reticulum-Golgi intermediate compartment membrane [GO:0033116]; Golgi membrane [GO:0000139]	SNAP receptor activity [GO:0005484]	7196974;	pti:PHATRDRAFT_54066;	Phatr3_J54066.t1; Phatr3_J54066.p1; Phatr3_J54066.;	PF13774; Longin; 1.;"PF00957; Synaptobrevin; 1.";
B7FR80	unreviewed	B7FR80_PHATC	Nucleoside diphosphate kinase (EC 2.7.4.6)	NDK3 PHATRDRAFT_25127	Phaeodactylum tricornutum (strain CCAP 1055/1)	217	ATP binding [GO:0005524]; nucleoside diphosphate kinase activity [GO:0004550]; CTP biosynthetic process [GO:0006241]; GTP biosynthetic process [GO:0006183]; UTP biosynthetic process [GO:0006228]	GO:0004550; GO:0005524; GO:0006183; GO:0006228; GO:0006241	CTP biosynthetic process [GO:0006241]; GTP biosynthetic process [GO:0006183]; UTP biosynthetic process [GO:0006228]		ATP binding [GO:0005524]; nucleoside diphosphate kinase activity [GO:0004550]	7196613;	pti:PHATRDRAFT_25127;		PF00334; NDK; 1.;
B7FR81	unreviewed	B7FR81_PHATC	chorismate mutase (EC 5.4.99.5)	PHATRDRAFT_43277	Phaeodactylum tricornutum (strain CCAP 1055/1)	299	cytoplasm [GO:0005737]; chorismate mutase activity [GO:0004106]; amino acid biosynthetic process [GO:0008652]; aromatic amino acid family biosynthetic process [GO:0009073]; chorismate metabolic process [GO:0046417]	GO:0004106; GO:0005737; GO:0008652; GO:0009073; GO:0046417	amino acid biosynthetic process [GO:0008652]; aromatic amino acid family biosynthetic process [GO:0009073]; chorismate metabolic process [GO:0046417]	cytoplasm [GO:0005737]	chorismate mutase activity [GO:0004106]	7196984;	pti:PHATRDRAFT_43277;		PF01817; CM_2; 1.;
B7FR83	unreviewed	B7FR83_PHATC	Protein kinase domain-containing protein	PHATRDRAFT_32459	Phaeodactylum tricornutum (strain CCAP 1055/1)	848	membrane [GO:0016020]; ATP binding [GO:0005524]; protein serine/threonine kinase activity [GO:0004674]	GO:0004674; GO:0005524; GO:0016020		membrane [GO:0016020]	ATP binding [GO:0005524]; protein serine/threonine kinase activity [GO:0004674]	7196986;	pti:PHATRDRAFT_32459;	Phatr3_J32459.t1; Phatr3_J32459.p1; Phatr3_J32459.;	PF00069; Pkinase; 1.;
B7FR90	unreviewed	B7FR90_PHATC	Prolyl 4-hydroxylase alpha subunit domain-containing protein	PHATRDRAFT_42426	Phaeodactylum tricornutum (strain CCAP 1055/1)	473	endoplasmic reticulum [GO:0005783]; iron ion binding [GO:0005506]; L-ascorbic acid binding [GO:0031418]; procollagen-proline 4-dioxygenase activity [GO:0004656]	GO:0004656; GO:0005506; GO:0005783; GO:0031418		endoplasmic reticulum [GO:0005783]	iron ion binding [GO:0005506]; L-ascorbic acid binding [GO:0031418]; procollagen-proline 4-dioxygenase activity [GO:0004656]	7196637;	pti:PHATRDRAFT_42426;		PF13640; 2OG-FeII_Oxy_3; 1.;
B7FRA4	unreviewed	B7FRA4_PHATC	rhomboid protease (EC 3.4.21.105)	PHATRDRAFT_9252	Phaeodactylum tricornutum (strain CCAP 1055/1)	261	membrane [GO:0016020]; serine-type endopeptidase activity [GO:0004252]; proteolysis [GO:0006508]	GO:0004252; GO:0006508; GO:0016020	proteolysis [GO:0006508]	membrane [GO:0016020]	serine-type endopeptidase activity [GO:0004252]	7196643;	pti:PHATRDRAFT_9252;		PF01694; Rhomboid; 1.;
B7FRA5	unreviewed	B7FRA5_PHATC	rhomboid protease (EC 3.4.21.105)	PHATRDRAFT_42439	Phaeodactylum tricornutum (strain CCAP 1055/1)	570	membrane [GO:0016020]; serine-type endopeptidase activity [GO:0004252]; proteolysis [GO:0006508]	GO:0004252; GO:0006508; GO:0016020	proteolysis [GO:0006508]	membrane [GO:0016020]	serine-type endopeptidase activity [GO:0004252]	7196624;	pti:PHATRDRAFT_42439;	Phatr3_J42439.t1; Phatr3_J42439.p1; Phatr3_J42439.;	PF01694; Rhomboid; 1.;
B7FRA6	unreviewed	B7FRA6_PHATC	Atg6 BARA domain-containing protein	PHATRDRAFT_31423	Phaeodactylum tricornutum (strain CCAP 1055/1)	357	phagophore assembly site [GO:0000407]; phosphatidylinositol 3-kinase complex, class III, type I [GO:0034271]; phosphatidylinositol 3-kinase complex, class III, type II [GO:0034272]; phosphatidylinositol 3-kinase binding [GO:0043548]; protein-macromolecule adaptor activity [GO:0030674]; autophagosome assembly [GO:0000045]; cellular response to nitrogen starvation [GO:0006995]; late endosome to vacuole transport [GO:0045324]; mitophagy [GO:0000423]	GO:0000045; GO:0000407; GO:0000423; GO:0006995; GO:0030674; GO:0034271; GO:0034272; GO:0043548; GO:0045324	autophagosome assembly [GO:0000045]; cellular response to nitrogen starvation [GO:0006995]; late endosome to vacuole transport [GO:0045324]; mitophagy [GO:0000423]	phagophore assembly site [GO:0000407]; phosphatidylinositol 3-kinase complex, class III, type I [GO:0034271]; phosphatidylinositol 3-kinase complex, class III, type II [GO:0034272]	phosphatidylinositol 3-kinase binding [GO:0043548]; protein-macromolecule adaptor activity [GO:0030674]	7196625;	pti:PHATRDRAFT_31423;	Phatr3_J31423.t1; Phatr3_J31423.p1; Phatr3_J31423.;	PF04111; APG6; 1.;
B7FRA9	unreviewed	B7FRA9_PHATC	EH domain-containing protein	PHATRDRAFT_42442	Phaeodactylum tricornutum (strain CCAP 1055/1)	980	cytoplasm [GO:0005737]; plasma membrane [GO:0005886]; endocytosis [GO:0006897]; endosomal transport [GO:0016197]	GO:0005737; GO:0005886; GO:0006897; GO:0016197	endocytosis [GO:0006897]; endosomal transport [GO:0016197]	cytoplasm [GO:0005737]; plasma membrane [GO:0005886]		7196645;	pti:PHATRDRAFT_42442;	Phatr3_J42442.t1; Phatr3_J42442.p1; Phatr3_J42442.;	PF12763; EH; 2.;
B7FRB3	unreviewed	B7FRB3_PHATC	Mevalonate kinase (MK) (EC 2.7.1.36)	MK PHATRDRAFT_53929	Phaeodactylum tricornutum (strain CCAP 1055/1)	490	chloroplast [GO:0009507]; cytosol [GO:0005829]; ATP binding [GO:0005524]; mevalonate kinase activity [GO:0004496]; isopentenyl diphosphate biosynthetic process, mevalonate pathway [GO:0019287]; sterol biosynthetic process [GO:0016126]	GO:0004496; GO:0005524; GO:0005829; GO:0009507; GO:0016126; GO:0019287	isopentenyl diphosphate biosynthetic process, mevalonate pathway [GO:0019287]; sterol biosynthetic process [GO:0016126]	chloroplast [GO:0009507]; cytosol [GO:0005829]	ATP binding [GO:0005524]; mevalonate kinase activity [GO:0004496]	7196647;	pti:PHATRDRAFT_53929;	Phatr3_J53929.t1; Phatr3_J53929.p1; Phatr3_J53929.;	PF08544; GHMP_kinases_C; 1.;"PF00288; GHMP_kinases_N; 1.";
B7FRB6	unreviewed	B7FRB6_PHATC	ABC transporter domain-containing protein	PHATRDRAFT_31433	Phaeodactylum tricornutum (strain CCAP 1055/1)	641	membrane [GO:0016020]; ABC-type transporter activity [GO:0140359]; ATP binding [GO:0005524]; ATP hydrolysis activity [GO:0016887]	GO:0005524; GO:0016020; GO:0016887; GO:0140359		membrane [GO:0016020]	ABC-type transporter activity [GO:0140359]; ATP binding [GO:0005524]; ATP hydrolysis activity [GO:0016887]	7196649;	pti:PHATRDRAFT_31433;		PF01061; ABC2_membrane; 1.;"PF19055; ABC2_membrane_7; 1.";"PF00005; ABC_tran; 1.";
B7FRC1	unreviewed	B7FRC1_PHATC	fructose-bisphosphate aldolase (EC 4.1.2.13)	Fba4 PHATRDRAFT_42447	Phaeodactylum tricornutum (strain CCAP 1055/1)	299	fructose-bisphosphate aldolase activity [GO:0004332]; glycolytic process [GO:0006096]	GO:0004332; GO:0006096	glycolytic process [GO:0006096]		fructose-bisphosphate aldolase activity [GO:0004332]	7196652;	pti:PHATRDRAFT_42447;	Phatr3_J42447.t1; Phatr3_J42447.p1; Phatr3_J42447.;	PF00274; Glycolytic; 1.;
B7FRC2	unreviewed	B7FRC2_PHATC	Acyl carrier protein	ACPZ PHATRDRAFT_31440	Phaeodactylum tricornutum (strain CCAP 1055/1)	127	mitochondrion [GO:0005739]; acyl binding [GO:0000035]; acyl carrier activity [GO:0000036]	GO:0000035; GO:0000036; GO:0005739		mitochondrion [GO:0005739]	acyl binding [GO:0000035]; acyl carrier activity [GO:0000036]	7196653;	pti:PHATRDRAFT_31440;	Phatr3_J31440.t1; Phatr3_J31440.p1; Phatr3_J31440.;	PF00550; PP-binding; 1.;
B7FRD0	unreviewed	B7FRD0_PHATC	GTPase Der (GTP-binding protein EngA)	PHATRDRAFT_17172	Phaeodactylum tricornutum (strain CCAP 1055/1)	551	GTP binding [GO:0005525]; ribosome binding [GO:0043022]; ribosome biogenesis [GO:0042254]	GO:0005525; GO:0042254; GO:0043022	ribosome biogenesis [GO:0042254]		GTP binding [GO:0005525]; ribosome binding [GO:0043022]	7196029;	pti:PHATRDRAFT_17172;		PF14714; KH_dom-like; 1.;"PF01926; MMR_HSR1; 2.";
B7FRD1	unreviewed	B7FRD1_PHATC	Seduheptulose bisphosphatase	SBPase PHATRDRAFT_56467	Phaeodactylum tricornutum (strain CCAP 1055/1)	356	cytoplasm [GO:0005737]; fructose 1,6-bisphosphate 1-phosphatase activity [GO:0042132]; fructose 1,6-bisphosphate metabolic process [GO:0030388]; fructose 6-phosphate metabolic process [GO:0006002]; fructose metabolic process [GO:0006000]; gluconeogenesis [GO:0006094]; sucrose biosynthetic process [GO:0005986]	GO:0005737; GO:0005986; GO:0006000; GO:0006002; GO:0006094; GO:0030388; GO:0042132	fructose 1,6-bisphosphate metabolic process [GO:0030388]; fructose 6-phosphate metabolic process [GO:0006002]; fructose metabolic process [GO:0006000]; gluconeogenesis [GO:0006094]; sucrose biosynthetic process [GO:0005986]	cytoplasm [GO:0005737]	fructose 1,6-bisphosphate 1-phosphatase activity [GO:0042132]	7196659;	pti:PHATRDRAFT_56467;		PF00316; FBPase; 1.;"PF18913; FBPase_C; 1.";
B7FRD6	unreviewed	B7FRD6_PHATC	phosphoserine transaminase (EC 2.6.1.52)	PSAT PHATRDRAFT_42458	Phaeodactylum tricornutum (strain CCAP 1055/1)	409	O-phospho-L-serine:2-oxoglutarate aminotransferase activity [GO:0004648]; L-serine biosynthetic process [GO:0006564]	GO:0004648; GO:0006564	L-serine biosynthetic process [GO:0006564]		O-phospho-L-serine:2-oxoglutarate aminotransferase activity [GO:0004648]	7196661;	pti:PHATRDRAFT_42458;	Phatr3_J42458.t1; Phatr3_J42458.p1; Phatr3_J42458.;
B7FRE3	unreviewed	B7FRE3_PHATC	Methyltransferase domain-containing protein	PHATRDRAFT_17184	Phaeodactylum tricornutum (strain CCAP 1055/1)	445	nucleus [GO:0005634]; histone methyltransferase activity [GO:0042054]; protein-arginine N-methyltransferase activity [GO:0016274]; methylation [GO:0032259]	GO:0005634; GO:0016274; GO:0032259; GO:0042054	methylation [GO:0032259]	nucleus [GO:0005634]	histone methyltransferase activity [GO:0042054]; protein-arginine N-methyltransferase activity [GO:0016274]	7196036;	pti:PHATRDRAFT_17184;		PF13649; Methyltransf_25; 1.;"PF22528; PRMT_C; 1.";
B7FRE6	unreviewed	B7FRE6_PHATC	ATPase F1/V1/A1 complex alpha/beta subunit nucleotide-binding domain-containing protein	PHATRDRAFT_31465	Phaeodactylum tricornutum (strain CCAP 1055/1)	679	proton-transporting ATP synthase complex [GO:0045259]; ADP binding [GO:0043531]; ATP binding [GO:0005524]; proton-transporting ATP synthase activity, rotational mechanism [GO:0046933]	GO:0005524; GO:0043531; GO:0045259; GO:0046933		proton-transporting ATP synthase complex [GO:0045259]	ADP binding [GO:0043531]; ATP binding [GO:0005524]; proton-transporting ATP synthase activity, rotational mechanism [GO:0046933]	7196038;	pti:PHATRDRAFT_31465;	Phatr3_J31465.t1; Phatr3_J31465.p1; Phatr3_J31465.;	PF00006; ATP-synt_ab; 1.;
B7FRE8	reviewed	CYNS_PHATC	Cyanate hydratase (Cyanase) (EC 4.2.1.104) (Cyanate hydrolase) (Cyanate lyase)	CYN PHATRDRAFT_17187	Phaeodactylum tricornutum (strain CCAP 1055/1)	193	cyanate hydratase activity [GO:0008824]; DNA binding [GO:0003677]; cyanate metabolic process [GO:0009439]	GO:0003677; GO:0008824; GO:0009439	cyanate metabolic process [GO:0009439]		cyanate hydratase activity [GO:0008824]; DNA binding [GO:0003677]	7196040;	pti:PHATRDRAFT_17187;	Phatr3_EG02451.t1; Phatr3_EG02451.p1; Phatr3_EG02451.;	PF02560; Cyanate_lyase; 1.;"PF21291; CYNS_N; 1.";
B7FRF1	unreviewed	B7FRF1_PHATC	Serine/threonine-protein phosphatase (EC 3.1.3.16)	PHATRDRAFT_50645	Phaeodactylum tricornutum (strain CCAP 1055/1)	332	cytoplasm [GO:0005737]; nucleus [GO:0005634]; protein serine/threonine phosphatase activity [GO:0004722]	GO:0004722; GO:0005634; GO:0005737		cytoplasm [GO:0005737]; nucleus [GO:0005634]	protein serine/threonine phosphatase activity [GO:0004722]	7196666;	pti:PHATRDRAFT_50645;	Phatr3_EG02456.t1; Phatr3_EG02456.p1; Phatr3_EG02456.;	PF00149; Metallophos; 1.;"PF16891; STPPase_N; 1.";
B7FRF3	unreviewed	B7FRF3_PHATC	Mitochondrial carrier protein	PHATRDRAFT_42474	Phaeodactylum tricornutum (strain CCAP 1055/1)	402	mitochondrial membrane [GO:0031966]; L-ornithine transmembrane transporter activity [GO:0000064]; mitochondrial L-ornithine transmembrane transport [GO:1990575]	GO:0000064; GO:0031966; GO:1990575	mitochondrial L-ornithine transmembrane transport [GO:1990575]	mitochondrial membrane [GO:0031966]	L-ornithine transmembrane transporter activity [GO:0000064]	7196044;	pti:PHATRDRAFT_42474;		PF00153; Mito_carr; 3.;
B7FRF4	unreviewed	B7FRF4_PHATC	isoleucine--tRNA ligase (EC 6.1.1.5) (Isoleucyl-tRNA synthetase)	PHATRDRAFT_17198	Phaeodactylum tricornutum (strain CCAP 1055/1)	1052	mitochondrion [GO:0005739]; aminoacyl-tRNA deacylase activity [GO:0002161]; ATP binding [GO:0005524]; isoleucine-tRNA ligase activity [GO:0004822]; tRNA binding [GO:0000049]; isoleucyl-tRNA aminoacylation [GO:0006428]; mitochondrial translation [GO:0032543]	GO:0000049; GO:0002161; GO:0004822; GO:0005524; GO:0005739; GO:0006428; GO:0032543	isoleucyl-tRNA aminoacylation [GO:0006428]; mitochondrial translation [GO:0032543]	mitochondrion [GO:0005739]	aminoacyl-tRNA deacylase activity [GO:0002161]; ATP binding [GO:0005524]; isoleucine-tRNA ligase activity [GO:0004822]; tRNA binding [GO:0000049]	7196045;	pti:PHATRDRAFT_17198;	Phatr3_J17198.t1; Phatr3_J17198.p1; Phatr3_J17198.;	PF08264; Anticodon_1; 1.;"PF00133; tRNA-synt_1; 1.";
B7FRF7	unreviewed	B7FRF7_PHATC	protein-serine/threonine phosphatase (EC 3.1.3.16)	PHATRDRAFT_42478	Phaeodactylum tricornutum (strain CCAP 1055/1)	809	nucleus [GO:0005634]; RNA polymerase II CTD heptapeptide repeat phosphatase activity [GO:0008420]	GO:0005634; GO:0008420		nucleus [GO:0005634]	RNA polymerase II CTD heptapeptide repeat phosphatase activity [GO:0008420]	7196668;	pti:PHATRDRAFT_42478;		PF00533; BRCT; 1.;"PF03031; NIF; 1.";
B7FRF8	unreviewed	B7FRF8_PHATC	Zinc transporter	PHATRDRAFT_42479	Phaeodactylum tricornutum (strain CCAP 1055/1)	391	membrane [GO:0016020]; zinc ion transmembrane transporter activity [GO:0005385]; intracellular zinc ion homeostasis [GO:0006882]	GO:0005385; GO:0006882; GO:0016020	intracellular zinc ion homeostasis [GO:0006882]	membrane [GO:0016020]	zinc ion transmembrane transporter activity [GO:0005385]	7196669;	pti:PHATRDRAFT_42479;	Phatr3_J42479.t1; Phatr3_J42479.p1; Phatr3_J42479.;	PF02535; Zip; 2.;
B7FRG0	unreviewed	B7FRG0_PHATC	2-phosphoglycolate phosphatase	PGP_1 PHATRDRAFT_17199	Phaeodactylum tricornutum (strain CCAP 1055/1)	517	plasma membrane [GO:0005886]; calcium channel activity [GO:0005262]; calcium ion binding [GO:0005509]; calcium, potassium:sodium antiporter activity [GO:0008273]; intracellular calcium ion homeostasis [GO:0006874]	GO:0005262; GO:0005509; GO:0005886; GO:0006874; GO:0008273	intracellular calcium ion homeostasis [GO:0006874]	plasma membrane [GO:0005886]	calcium channel activity [GO:0005262]; calcium ion binding [GO:0005509]; calcium, potassium:sodium antiporter activity [GO:0008273]	7196670;	pti:PHATRDRAFT_17199;		PF13499; EF-hand_7; 1.;"PF01699; Na_Ca_ex; 2.";
B7FRG2	unreviewed	B7FRG2_PHATC	Vesicle transport protein	PHATRDRAFT_42484	Phaeodactylum tricornutum (strain CCAP 1055/1)	224	cytoplasm [GO:0005737]; endomembrane system [GO:0012505]; intracellular membrane-bounded organelle [GO:0043231]; membrane [GO:0016020]; protein transport [GO:0015031]; vesicle-mediated transport [GO:0016192]	GO:0005737; GO:0012505; GO:0015031; GO:0016020; GO:0016192; GO:0043231	protein transport [GO:0015031]; vesicle-mediated transport [GO:0016192]	cytoplasm [GO:0005737]; endomembrane system [GO:0012505]; intracellular membrane-bounded organelle [GO:0043231]; membrane [GO:0016020]		7196671;	pti:PHATRDRAFT_42484;		PF04178; Got1; 1.;
B7FRG9	unreviewed	B7FRG9_PHATC	t-SNARE coiled-coil homology domain-containing protein	PHATRDRAFT_31489	Phaeodactylum tricornutum (strain CCAP 1055/1)	391	Golgi membrane [GO:0000139]; SNARE complex [GO:0031201]; SNAP receptor activity [GO:0005484]; SNARE binding [GO:0000149]; endoplasmic reticulum to Golgi vesicle-mediated transport [GO:0006888]; intracellular protein transport [GO:0006886]; vesicle docking [GO:0048278]; vesicle fusion [GO:0006906]	GO:0000139; GO:0000149; GO:0005484; GO:0006886; GO:0006888; GO:0006906; GO:0031201; GO:0048278	endoplasmic reticulum to Golgi vesicle-mediated transport [GO:0006888]; intracellular protein transport [GO:0006886]; vesicle docking [GO:0048278]; vesicle fusion [GO:0006906]	Golgi membrane [GO:0000139]; SNARE complex [GO:0031201]	SNAP receptor activity [GO:0005484]; SNARE binding [GO:0000149]	7196051;	pti:PHATRDRAFT_31489;		PF05739; SNARE; 1.;
B7FRH0	unreviewed	B7FRH0_PHATC	Cysteine synthase (EC 2.5.1.47)	cysK PHATRDRAFT_3311	Phaeodactylum tricornutum (strain CCAP 1055/1)	342	cysteine synthase activity [GO:0004124]; cysteine biosynthetic process from serine [GO:0006535]	GO:0004124; GO:0006535	cysteine biosynthetic process from serine [GO:0006535]		cysteine synthase activity [GO:0004124]	7196676;	pti:PHATRDRAFT_3311;		PF00291; PALP; 1.;
B7FRH2	unreviewed	B7FRH2_PHATC	sn-1-specific diacylglycerol lipase (EC 3.1.1.116)	PHATRDRAFT_31492	Phaeodactylum tricornutum (strain CCAP 1055/1)	546	plasma membrane [GO:0005886]; lipase activity [GO:0016298]; arachidonate metabolic process [GO:0019369]; diacylglycerol catabolic process [GO:0046340]	GO:0005886; GO:0016298; GO:0019369; GO:0046340	arachidonate metabolic process [GO:0019369]; diacylglycerol catabolic process [GO:0046340]	plasma membrane [GO:0005886]	lipase activity [GO:0016298]	7196677;	pti:PHATRDRAFT_31492;	Phatr3_J31492.t1; Phatr3_J31492.p1; Phatr3_J31492.;	PF01764; Lipase_3; 1.;
B7FRH4	unreviewed	B7FRH4_PHATC	Phosphoribosyltransferase domain-containing protein	PHATRDRAFT_31494	Phaeodactylum tricornutum (strain CCAP 1055/1)	221	cytoplasm [GO:0005737]; hypoxanthine phosphoribosyltransferase activity [GO:0004422]; GMP salvage [GO:0032263]; hypoxanthine metabolic process [GO:0046100]; IMP salvage [GO:0032264]; XMP salvage [GO:0032265]	GO:0004422; GO:0005737; GO:0032263; GO:0032264; GO:0032265; GO:0046100	GMP salvage [GO:0032263]; hypoxanthine metabolic process [GO:0046100]; IMP salvage [GO:0032264]; XMP salvage [GO:0032265]	cytoplasm [GO:0005737]	hypoxanthine phosphoribosyltransferase activity [GO:0004422]	7196053;	pti:PHATRDRAFT_31494;	Phatr3_J31494.t1; Phatr3_J31494.p1; Phatr3_J31494.;	PF00156; Pribosyltran; 1.;
B7FRH6	unreviewed	B7FRH6_PHATC	Small-subunit processome Utp21 domain-containing protein	PHATRDRAFT_42495	Phaeodactylum tricornutum (strain CCAP 1055/1)	1233	Pwp2p-containing subcomplex of 90S preribosome [GO:0034388]; small-subunit processome [GO:0032040]; rRNA processing [GO:0006364]	GO:0006364; GO:0032040; GO:0034388	rRNA processing [GO:0006364]	Pwp2p-containing subcomplex of 90S preribosome [GO:0034388]; small-subunit processome [GO:0032040]		7196679;	pti:PHATRDRAFT_42495;	Phatr3_J42495.t1; Phatr3_J42495.p1; Phatr3_J42495.;	PF25171; Beta-prop_WDR36-Utp21_1st; 1.;"PF25168; Beta-prop_WDR36-Utp21_2nd; 2.";"PF04192; Utp21; 1.";
B7FRI1	unreviewed	B7FRI1_PHATC	PDZ domain-containing protein	PHATRDRAFT_42501	Phaeodactylum tricornutum (strain CCAP 1055/1)	755	membrane [GO:0016020]	GO:0016020		membrane [GO:0016020]		7196682;	pti:PHATRDRAFT_42501;	Phatr3_J42501.t1; Phatr3_J42501.p1; Phatr3_J42501.;
B7FRI4	unreviewed	B7FRI4_PHATC	peptide-methionine (S)-S-oxide reductase (EC 1.8.4.11) (Peptide-methionine (S)-S-oxide reductase) (Protein-methionine-S-oxide reductase)	PHATRDRAFT_8683	Phaeodactylum tricornutum (strain CCAP 1055/1)	164	cytoplasm [GO:0005737]; L-methionine-(S)-S-oxide reductase activity [GO:0036456]; peptide-methionine (S)-S-oxide reductase activity [GO:0008113]; cellular response to oxidative stress [GO:0034599]	GO:0005737; GO:0008113; GO:0034599; GO:0036456	cellular response to oxidative stress [GO:0034599]	cytoplasm [GO:0005737]	L-methionine-(S)-S-oxide reductase activity [GO:0036456]; peptide-methionine (S)-S-oxide reductase activity [GO:0008113]	7196058;	pti:PHATRDRAFT_8683;		PF01625; PMSR; 1.;
B7FRJ3	unreviewed	B7FRJ3_PHATC	Vacuolar protein 8	PHATRDRAFT_42512	Phaeodactylum tricornutum (strain CCAP 1055/1)	1096	vacuolar membrane [GO:0005774]; protein-membrane adaptor activity [GO:0043495]; nucleus-vacuole junction assembly [GO:0071562]	GO:0005774; GO:0043495; GO:0071562	nucleus-vacuole junction assembly [GO:0071562]	vacuolar membrane [GO:0005774]	protein-membrane adaptor activity [GO:0043495]	7196062;	pti:PHATRDRAFT_42512;	Phatr3_J42512.t1; Phatr3_J42512.p1; Phatr3_J42512.;
B7FRJ8	unreviewed	B7FRJ8_PHATC	Proteasome alpha 1 subunit	PHATRDRAFT_53939	Phaeodactylum tricornutum (strain CCAP 1055/1)	245	cytoplasm [GO:0005737]; nucleus [GO:0005634]; proteasome core complex, alpha-subunit complex [GO:0019773]; ubiquitin-dependent protein catabolic process [GO:0006511]	GO:0005634; GO:0005737; GO:0006511; GO:0019773	ubiquitin-dependent protein catabolic process [GO:0006511]	cytoplasm [GO:0005737]; nucleus [GO:0005634]; proteasome core complex, alpha-subunit complex [GO:0019773]		7196690;	pti:PHATRDRAFT_53939;	Phatr3_J53939.t1; Phatr3_J53939.p1; Phatr3_J53939.;	PF00227; Proteasome; 1.;"PF10584; Proteasome_A_N; 1.";
B7FRK1	unreviewed	B7FRK1_PHATC	Fucoxanhin chlorophyll binding protein related	PHATRDRAFT_56448	Phaeodactylum tricornutum (strain CCAP 1055/1)	205	chloroplast [GO:0009507]; light-harvesting complex [GO:0030076]; membrane [GO:0016020]; chlorophyll binding [GO:0016168]; photosynthesis, light harvesting [GO:0009765]	GO:0009507; GO:0009765; GO:0016020; GO:0016168; GO:0030076	photosynthesis, light harvesting [GO:0009765]	chloroplast [GO:0009507]; light-harvesting complex [GO:0030076]; membrane [GO:0016020]	chlorophyll binding [GO:0016168]	7196067;	pti:PHATRDRAFT_56448;	Phatr3_J42519.t1; Phatr3_J42519.p1; Phatr3_J42519.;	PF00504; Chloroa_b-bind; 1.;
B7FRK2	unreviewed	B7FRK2_PHATC	Inositol-1-monophosphatase (EC 3.1.3.25)	PHATRDRAFT_17226	Phaeodactylum tricornutum (strain CCAP 1055/1)	268	inositol monophosphate 1-phosphatase activity [GO:0008934]; metal ion binding [GO:0046872]; inositol biosynthetic process [GO:0006021]; signal transduction [GO:0007165]	GO:0006021; GO:0007165; GO:0008934; GO:0046872	inositol biosynthetic process [GO:0006021]; signal transduction [GO:0007165]		inositol monophosphate 1-phosphatase activity [GO:0008934]; metal ion binding [GO:0046872]	7196068;	pti:PHATRDRAFT_17226;		PF00459; Inositol_P; 1.;
B7FRK3	unreviewed	B7FRK3_PHATC	Peptidase A1 domain-containing protein	PHATRDRAFT_31525	Phaeodactylum tricornutum (strain CCAP 1055/1)	1104	endomembrane system [GO:0012505]; membrane [GO:0016020]; aspartic-type endopeptidase activity [GO:0004190]; proteolysis [GO:0006508]	GO:0004190; GO:0006508; GO:0012505; GO:0016020	proteolysis [GO:0006508]	endomembrane system [GO:0012505]; membrane [GO:0016020]	aspartic-type endopeptidase activity [GO:0004190]	7196692;	pti:PHATRDRAFT_31525;	Phatr3_J31525.t1; Phatr3_J31525.p1; Phatr3_J31525.;	PF14543; TAXi_N; 1.;
B7FRK5	unreviewed	B7FRK5_PHATC	5'-3' exonuclease domain-containing protein	PHATRDRAFT_17228	Phaeodactylum tricornutum (strain CCAP 1055/1)	389	5'-3' exonuclease activity [GO:0008409]; 5'-flap endonuclease activity [GO:0017108]; DNA binding [GO:0003677]; DNA replication, Okazaki fragment processing [GO:0033567]	GO:0003677; GO:0008409; GO:0017108; GO:0033567	DNA replication, Okazaki fragment processing [GO:0033567]		5'-3' exonuclease activity [GO:0008409]; 5'-flap endonuclease activity [GO:0017108]; DNA binding [GO:0003677]	7196693;	pti:PHATRDRAFT_17228;		PF01367; 5_3_exonuc; 1.;"PF02739; 5_3_exonuc_N; 1.";
B7FRK7	unreviewed	B7FRK7_PHATC	Mitochondrial import inner membrane translocase subunit TIM50	PHATRDRAFT_31529	Phaeodactylum tricornutum (strain CCAP 1055/1)	346	TIM23 mitochondrial import inner membrane translocase complex [GO:0005744]; protein transport [GO:0015031]	GO:0005744; GO:0015031	protein transport [GO:0015031]	TIM23 mitochondrial import inner membrane translocase complex [GO:0005744]		7196071;	pti:PHATRDRAFT_31529;	Phatr3_J31529.t1; Phatr3_J31529.p1; Phatr3_J31529.;	PF03031; NIF; 1.;
B7FRK8	unreviewed	B7FRK8_PHATC	Geranylgeranyl transferase type-1 subunit beta (EC 2.5.1.59) (Geranylgeranyl transferase type I subunit beta)	PHATRDRAFT_24362	Phaeodactylum tricornutum (strain CCAP 1055/1)	328	CAAX-protein geranylgeranyltransferase complex [GO:0005953]; CAAX-protein geranylgeranyltransferase activity [GO:0004662]	GO:0004662; GO:0005953		CAAX-protein geranylgeranyltransferase complex [GO:0005953]	CAAX-protein geranylgeranyltransferase activity [GO:0004662]	7196072;	pti:PHATRDRAFT_24362;		PF00432; Prenyltrans; 1.;
B7FRL0	unreviewed	B7FRL0_PHATC	p-aminobenzoic acid synthase (Para-aminobenzoate synthase)	PHATRDRAFT_17238	Phaeodactylum tricornutum (strain CCAP 1055/1)	958	4-amino-4-deoxychorismate synthase activity [GO:0046820]; anthranilate synthase activity [GO:0004049]; folic acid biosynthetic process [GO:0046656]; L-tryptophan biosynthetic process [GO:0000162]; tetrahydrofolate biosynthetic process [GO:0046654]	GO:0000162; GO:0004049; GO:0046654; GO:0046656; GO:0046820	folic acid biosynthetic process [GO:0046656]; L-tryptophan biosynthetic process [GO:0000162]; tetrahydrofolate biosynthetic process [GO:0046654]		4-amino-4-deoxychorismate synthase activity [GO:0046820]; anthranilate synthase activity [GO:0004049]	7196073;	pti:PHATRDRAFT_17238;	Phatr3_J17238.t1; Phatr3_J17238.p1; Phatr3_J17238.;	PF04715; Anth_synt_I_N; 1.;"PF00425; Chorismate_bind; 1.";"PF00117; GATase; 1.";
B7FRM1	unreviewed	B7FRM1_PHATC	4a-hydroxytetrahydrobiopterin dehydratase (EC 4.2.1.96)	PHATRDRAFT_31544	Phaeodactylum tricornutum (strain CCAP 1055/1)	1033	cytoplasm [GO:0005737]; 4-alpha-hydroxytetrahydrobiopterin dehydratase activity [GO:0008124]; tetrahydrobiopterin biosynthetic process [GO:0006729]	GO:0005737; GO:0006729; GO:0008124	tetrahydrobiopterin biosynthetic process [GO:0006729]	cytoplasm [GO:0005737]	4-alpha-hydroxytetrahydrobiopterin dehydratase activity [GO:0008124]	7196082;	pti:PHATRDRAFT_31544;		PF01266; DAO; 1.;"PF01329; Pterin_4a; 1.";
B7FRM2	unreviewed	B7FRM2_PHATC	non-specific serine/threonine protein kinase (EC 2.7.11.1)	PHATRDRAFT_9386	Phaeodactylum tricornutum (strain CCAP 1055/1)	337	cytoplasm [GO:0005737]; ATP binding [GO:0005524]; protein serine/threonine kinase activity [GO:0004674]	GO:0004674; GO:0005524; GO:0005737		cytoplasm [GO:0005737]	ATP binding [GO:0005524]; protein serine/threonine kinase activity [GO:0004674]	7196697;	pti:PHATRDRAFT_9386;		PF00069; Pkinase; 1.;
B7FRM9	unreviewed	B7FRM9_PHATC	Aquaporin	PHATRDRAFT_42538	Phaeodactylum tricornutum (strain CCAP 1055/1)	297	plasma membrane [GO:0005886]; water channel activity [GO:0015250]	GO:0005886; GO:0015250		plasma membrane [GO:0005886]	water channel activity [GO:0015250]	7196700;	pti:PHATRDRAFT_42538;	Phatr3_J42538.t1; Phatr3_J42538.p1; Phatr3_J42538.;	PF00230; MIP; 1.;
B7FRN0	unreviewed	B7FRN0_PHATC	Cyclin-dependent kinase 2 homolog (Cell division control protein 2 homolog) (cdc2-related kinase 2)	hCDK2 PHATRDRAFT_42539	Phaeodactylum tricornutum (strain CCAP 1055/1)	347	nucleus [GO:0005634]; ATP binding [GO:0005524]; protein serine/threonine kinase activity [GO:0004674]; regulation of mitotic cell cycle [GO:0007346]	GO:0004674; GO:0005524; GO:0005634; GO:0007346	regulation of mitotic cell cycle [GO:0007346]	nucleus [GO:0005634]	ATP binding [GO:0005524]; protein serine/threonine kinase activity [GO:0004674]	7196701;	pti:PHATRDRAFT_42539;	Phatr3_J42539.t1; Phatr3_J42539.p1; Phatr3_J42539.;	PF00069; Pkinase; 1.;
B7FRN1	unreviewed	B7FRN1_PHATC	THIF-type NAD/FAD binding fold domain-containing protein	PHATRDRAFT_9342	Phaeodactylum tricornutum (strain CCAP 1055/1)	382	phagophore assembly site [GO:0000407]; Atg12 activating enzyme activity [GO:0019778]; Atg8 activating enzyme activity [GO:0019779]; autophagosome assembly [GO:0000045]; autophagy of mitochondrion [GO:0000422]; cellular response to nitrogen starvation [GO:0006995]; piecemeal microautophagy of the nucleus [GO:0034727]; protein modification by small protein conjugation [GO:0032446]	GO:0000045; GO:0000407; GO:0000422; GO:0006995; GO:0019778; GO:0019779; GO:0032446; GO:0034727	autophagosome assembly [GO:0000045]; autophagy of mitochondrion [GO:0000422]; cellular response to nitrogen starvation [GO:0006995]; piecemeal microautophagy of the nucleus [GO:0034727]; protein modification by small protein conjugation [GO:0032446]	phagophore assembly site [GO:0000407]	Atg12 activating enzyme activity [GO:0019778]; Atg8 activating enzyme activity [GO:0019779]	7196087;	pti:PHATRDRAFT_9342;		PF00899; ThiF; 1.;
B7FRN3	unreviewed	B7FRN3_PHATC	Palmitoyltransferase (EC 2.3.1.225)	PHATRDRAFT_42542	Phaeodactylum tricornutum (strain CCAP 1055/1)	304	endoplasmic reticulum [GO:0005783]; Golgi apparatus [GO:0005794]; membrane [GO:0016020]; protein-cysteine S-palmitoyltransferase activity [GO:0019706]; protein targeting to membrane [GO:0006612]	GO:0005783; GO:0005794; GO:0006612; GO:0016020; GO:0019706	protein targeting to membrane [GO:0006612]	endoplasmic reticulum [GO:0005783]; Golgi apparatus [GO:0005794]; membrane [GO:0016020]	protein-cysteine S-palmitoyltransferase activity [GO:0019706]	7196088;	pti:PHATRDRAFT_42542;		PF01529; DHHC; 1.;
B7FRN5	unreviewed	B7FRN5_PHATC	t-SNARE coiled-coil homology domain-containing protein	PHATRDRAFT_31559	Phaeodactylum tricornutum (strain CCAP 1055/1)	297	Golgi membrane [GO:0000139]; Golgi vesicle transport [GO:0048193]; protein transport [GO:0015031]	GO:0000139; GO:0015031; GO:0048193	Golgi vesicle transport [GO:0048193]; protein transport [GO:0015031]	Golgi membrane [GO:0000139]		7196090;	pti:PHATRDRAFT_31559;	Phatr3_J31559.t1; Phatr3_J31559.p1; Phatr3_J31559.;	PF09177; STX6_10_61_N; 1.;
B7FRN7	unreviewed	B7FRN7_PHATC	Elongation factor Tu, chloroplastic	PHATRDRAFT_9185	Phaeodactylum tricornutum (strain CCAP 1055/1)	541	chloroplast [GO:0009507]; GTP binding [GO:0005525]; GTPase activity [GO:0003924]; translation elongation factor activity [GO:0003746]	GO:0003746; GO:0003924; GO:0005525; GO:0009507		chloroplast [GO:0009507]	GTP binding [GO:0005525]; GTPase activity [GO:0003924]; translation elongation factor activity [GO:0003746]	7196091;	pti:PHATRDRAFT_9185;		PF00009; GTP_EFTU; 1.;
B7FRN8	unreviewed	B7FRN8_PHATC	EGF-like domain-containing protein	PHATRDRAFT_42545	Phaeodactylum tricornutum (strain CCAP 1055/1)	500	membrane [GO:0016020]; monoatomic cation transmembrane transporter activity [GO:0008324]	GO:0008324; GO:0016020		membrane [GO:0016020]	monoatomic cation transmembrane transporter activity [GO:0008324]	7196704;	pti:PHATRDRAFT_42545;		PF01769; MgtE; 1.;
B7FRP3	unreviewed	B7FRP3_PHATC	Histone acetyltransferase (EC 2.3.1.48)	myst PHATRDRAFT_3062	Phaeodactylum tricornutum (strain CCAP 1055/1)	349	chromatin [GO:0000785]; nucleus [GO:0005634]; chromatin binding [GO:0003682]; histone acetyltransferase activity [GO:0004402]; transcription coregulator activity [GO:0003712]; regulation of transcription by RNA polymerase II [GO:0006357]	GO:0000785; GO:0003682; GO:0003712; GO:0004402; GO:0005634; GO:0006357	regulation of transcription by RNA polymerase II [GO:0006357]	chromatin [GO:0000785]; nucleus [GO:0005634]	chromatin binding [GO:0003682]; histone acetyltransferase activity [GO:0004402]; transcription coregulator activity [GO:0003712]	7196255;	pti:PHATRDRAFT_3062;		PF01853; MOZ_SAS; 1.;"PF11717; Tudor-knot; 1.";"PF17772; zf-MYST; 1.";
B7FRP7	unreviewed	B7FRP7_PHATC	ABC transporter domain-containing protein	PHATRDRAFT_83	Phaeodactylum tricornutum (strain CCAP 1055/1)	1164	membrane [GO:0016020]; ABC-type transporter activity [GO:0140359]; ATP binding [GO:0005524]; ATP hydrolysis activity [GO:0016887]	GO:0005524; GO:0016020; GO:0016887; GO:0140359		membrane [GO:0016020]	ABC-type transporter activity [GO:0140359]; ATP binding [GO:0005524]; ATP hydrolysis activity [GO:0016887]	7196094;	pti:PHATRDRAFT_83;		PF01061; ABC2_membrane; 2.;"PF19055; ABC2_membrane_7; 1.";"PF00005; ABC_tran; 2.";
B7FRQ2	unreviewed	B7FRQ2_PHATC	NAD(P)H-hydrate epimerase (EC 5.1.99.6)	PHATRDRAFT_5762	Phaeodactylum tricornutum (strain CCAP 1055/1)	236	mitochondrion [GO:0005739]; metal ion binding [GO:0046872]; NAD(P)HX epimerase activity [GO:0052856]; nucleotide binding [GO:0000166]	GO:0000166; GO:0005739; GO:0046872; GO:0052856		mitochondrion [GO:0005739]	metal ion binding [GO:0046872]; NAD(P)HX epimerase activity [GO:0052856]; nucleotide binding [GO:0000166]	7196261;	pti:PHATRDRAFT_5762;		PF03853; YjeF_N; 1.;
B7FRQ3	unreviewed	B7FRQ3_PHATC	Mitochondrial import inner membrane translocase subunit Tim21	PHATRDRAFT_42559	Phaeodactylum tricornutum (strain CCAP 1055/1)	245	TIM23 mitochondrial import inner membrane translocase complex [GO:0005744]; protein import into mitochondrial matrix [GO:0030150]	GO:0005744; GO:0030150	protein import into mitochondrial matrix [GO:0030150]	TIM23 mitochondrial import inner membrane translocase complex [GO:0005744]		7196097;	pti:PHATRDRAFT_42559;		PF08294; TIM21; 1.;
B7FRR0	unreviewed	B7FRR0_PHATC	Nucleolar GTP-binding protein 2	PHATRDRAFT_25133	Phaeodactylum tricornutum (strain CCAP 1055/1)	562	nucleolus [GO:0005730]; GTP binding [GO:0005525]	GO:0005525; GO:0005730		nucleolus [GO:0005730]	GTP binding [GO:0005525]	7197060;	pti:PHATRDRAFT_25133;		PF01926; MMR_HSR1; 1.;"PF08153; NGP1NT; 1.";
B7FRR1	unreviewed	B7FRR1_PHATC	Ubiquitin carboxyl-terminal hydrolase (EC 3.4.19.12)	PHATRDRAFT_18008	Phaeodactylum tricornutum (strain CCAP 1055/1)	844	cytosol [GO:0005829]; nucleus [GO:0005634]; cysteine-type deubiquitinase activity [GO:0004843]; zinc ion binding [GO:0008270]; protein deubiquitination [GO:0016579]; proteolysis [GO:0006508]	GO:0004843; GO:0005634; GO:0005829; GO:0006508; GO:0008270; GO:0016579	protein deubiquitination [GO:0016579]; proteolysis [GO:0006508]	cytosol [GO:0005829]; nucleus [GO:0005634]	cysteine-type deubiquitinase activity [GO:0004843]; zinc ion binding [GO:0008270]	7197061;	pti:PHATRDRAFT_18008;		PF22562; UBA_7; 1.;"PF00443; UCH; 1.";"PF02148; zf-UBP; 1.";"PF17807; zf-UBP_var; 1.";
B7FRS8	unreviewed	B7FRS8_PHATC	ABC transporter	PHATRDRAFT_43299	Phaeodactylum tricornutum (strain CCAP 1055/1)	1416	membrane [GO:0016020]; ABC-type transporter activity [GO:0140359]; ATP binding [GO:0005524]; ATP hydrolysis activity [GO:0016887]	GO:0005524; GO:0016020; GO:0016887; GO:0140359		membrane [GO:0016020]	ABC-type transporter activity [GO:0140359]; ATP binding [GO:0005524]; ATP hydrolysis activity [GO:0016887]	7197073;	pti:PHATRDRAFT_43299;		PF00664; ABC_membrane; 2.;"PF00005; ABC_tran; 2.";
B7FRT7	unreviewed	B7FRT7_PHATC	Uncharacterized protein	PHATRDRAFT_18027	Phaeodactylum tricornutum (strain CCAP 1055/1)	706	ATP binding [GO:0005524]; glutamate 5-kinase activity [GO:0004349]; glutamate-5-semialdehyde dehydrogenase activity [GO:0004350]; L-proline biosynthetic process [GO:0055129]	GO:0004349; GO:0004350; GO:0005524; GO:0055129	L-proline biosynthetic process [GO:0055129]		ATP binding [GO:0005524]; glutamate 5-kinase activity [GO:0004349]; glutamate-5-semialdehyde dehydrogenase activity [GO:0004350]	7197076;	pti:PHATRDRAFT_18027;		PF00696; AA_kinase; 1.;"PF00171; Aldedh; 1.";
B7FRU9	unreviewed	B7FRU9_PHATC	Hexose transporter 1	PHATRDRAFT_9947	Phaeodactylum tricornutum (strain CCAP 1055/1)	439	membrane [GO:0016020]; transmembrane transporter activity [GO:0022857]	GO:0016020; GO:0022857		membrane [GO:0016020]	transmembrane transporter activity [GO:0022857]	7197380;	pti:PHATRDRAFT_9947;		PF00083; Sugar_tr; 1.;
B7FRW4	unreviewed	B7FRW4_PHATC	Protein fucoxanthin chlorophyll a/c protein	Lhcf2 PHATRDRAFT_25172	Phaeodactylum tricornutum (strain CCAP 1055/1)	198	chloroplast [GO:0009507]; light-harvesting complex [GO:0030076]; membrane [GO:0016020]; chlorophyll binding [GO:0016168]; photosynthesis, light harvesting [GO:0009765]	GO:0009507; GO:0009765; GO:0016020; GO:0016168; GO:0030076	photosynthesis, light harvesting [GO:0009765]	chloroplast [GO:0009507]; light-harvesting complex [GO:0030076]; membrane [GO:0016020]	chlorophyll binding [GO:0016168]	7197087;	pti:PHATRDRAFT_25172;	Phatr3_J25172.t1; Phatr3_J25172.p1; Phatr3_J25172.;	PF00504; Chloroa_b-bind; 1.;
B7FRX3	unreviewed	B7FRX3_PHATC	Translation elongation factor EF1B beta/delta subunit guanine nucleotide exchange domain-containing protein	PHATRDRAFT_32531	Phaeodactylum tricornutum (strain CCAP 1055/1)	185	cytosol [GO:0005829]; eukaryotic translation elongation factor 1 complex [GO:0005853]; guanyl-nucleotide exchange factor activity [GO:0005085]; translation elongation factor activity [GO:0003746]	GO:0003746; GO:0005085; GO:0005829; GO:0005853		cytosol [GO:0005829]; eukaryotic translation elongation factor 1 complex [GO:0005853]	guanyl-nucleotide exchange factor activity [GO:0005085]; translation elongation factor activity [GO:0003746]	7197092;	pti:PHATRDRAFT_32531;	Phatr3_J32531.t1; Phatr3_J32531.p1; Phatr3_J32531.;	PF00736; EF1_GNE; 1.;
B7FRX6	unreviewed	B7FRX6_PHATC	Acyl carrier protein	PHATRDRAFT_9709	Phaeodactylum tricornutum (strain CCAP 1055/1)	71	cytosol [GO:0005829]; membrane [GO:0016020]; acyl binding [GO:0000035]; acyl carrier activity [GO:0000036]; lipid A biosynthetic process [GO:0009245]	GO:0000035; GO:0000036; GO:0005829; GO:0009245; GO:0016020	lipid A biosynthetic process [GO:0009245]	cytosol [GO:0005829]; membrane [GO:0016020]	acyl binding [GO:0000035]; acyl carrier activity [GO:0000036]	7197094;	pti:PHATRDRAFT_9709;		PF00550; PP-binding; 1.;
B7FRY0	unreviewed	B7FRY0_PHATC	aspartate carbamoyltransferase (EC 2.1.3.2)	PHATRDRAFT_25183	Phaeodactylum tricornutum (strain CCAP 1055/1)	334	amino acid binding [GO:0016597]; aspartate carbamoyltransferase activity [GO:0004070]; 'de novo' pyrimidine nucleobase biosynthetic process [GO:0006207]; 'de novo' UMP biosynthetic process [GO:0044205]; amino acid metabolic process [GO:0006520]	GO:0004070; GO:0006207; GO:0006520; GO:0016597; GO:0044205	'de novo' pyrimidine nucleobase biosynthetic process [GO:0006207]; 'de novo' UMP biosynthetic process [GO:0044205]; amino acid metabolic process [GO:0006520]		amino acid binding [GO:0016597]; aspartate carbamoyltransferase activity [GO:0004070]	7197096;	pti:PHATRDRAFT_25183;		PF00185; OTCace; 1.;"PF02729; OTCace_N; 1.";
B7FRY1	unreviewed	B7FRY1_PHATC	VPS37 C-terminal domain-containing protein	PHATRDRAFT_32539	Phaeodactylum tricornutum (strain CCAP 1055/1)	302	ESCRT I complex [GO:0000813]; protein targeting to membrane [GO:0006612]; protein targeting to vacuole [GO:0006623]; ubiquitin-dependent protein catabolic process via the multivesicular body sorting pathway [GO:0043162]	GO:0000813; GO:0006612; GO:0006623; GO:0043162	protein targeting to membrane [GO:0006612]; protein targeting to vacuole [GO:0006623]; ubiquitin-dependent protein catabolic process via the multivesicular body sorting pathway [GO:0043162]	ESCRT I complex [GO:0000813]		7197396;	pti:PHATRDRAFT_32539;		PF07200; Mod_r; 1.;
B7FRZ0	unreviewed	B7FRZ0_PHATC	Heme O synthase	PHATRDRAFT_32550	Phaeodactylum tricornutum (strain CCAP 1055/1)	393	membrane [GO:0016020]; mitochondrion [GO:0005739]; protoheme IX farnesyltransferase activity [GO:0008495]; heme A biosynthetic process [GO:0006784]	GO:0005739; GO:0006784; GO:0008495; GO:0016020	heme A biosynthetic process [GO:0006784]	membrane [GO:0016020]; mitochondrion [GO:0005739]	protoheme IX farnesyltransferase activity [GO:0008495]	7197103;	pti:PHATRDRAFT_32550;	Phatr3_J32550.t1; Phatr3_J32550.p1; Phatr3_J32550.;	PF01040; UbiA; 1.;
B7FRZ4	unreviewed	B7FRZ4_PHATC	Importin N-terminal domain-containing protein	PHATRDRAFT_18067	Phaeodactylum tricornutum (strain CCAP 1055/1)	1091	cytoplasm [GO:0005737]; nuclear pore [GO:0005643]; nuclear export signal receptor activity [GO:0005049]; small GTPase binding [GO:0031267]; protein export from nucleus [GO:0006611]	GO:0005049; GO:0005643; GO:0005737; GO:0006611; GO:0031267	protein export from nucleus [GO:0006611]	cytoplasm [GO:0005737]; nuclear pore [GO:0005643]	nuclear export signal receptor activity [GO:0005049]; small GTPase binding [GO:0031267]	7197400;	pti:PHATRDRAFT_18067;		PF03810; IBN_N; 1.;
B7FRZ7	unreviewed	B7FRZ7_PHATC	Malic enzyme	ME1 PHATRDRAFT_56501	Phaeodactylum tricornutum (strain CCAP 1055/1)	638	mitochondrion [GO:0005739]; malate dehydrogenase (decarboxylating) (NAD+) activity [GO:0004471]; metal ion binding [GO:0046872]; NAD binding [GO:0051287]; malate metabolic process [GO:0006108]	GO:0004471; GO:0005739; GO:0006108; GO:0046872; GO:0051287	malate metabolic process [GO:0006108]	mitochondrion [GO:0005739]	malate dehydrogenase (decarboxylating) (NAD+) activity [GO:0004471]; metal ion binding [GO:0046872]; NAD binding [GO:0051287]	7197107;	pti:PHATRDRAFT_56501;	Phatr3_J54082.t1; Phatr3_J54082.p1; Phatr3_J54082.;	PF00390; malic; 1.;"PF03949; Malic_M; 1.";
B7FRZ8	unreviewed	B7FRZ8_PHATC	RRM domain-containing protein	PHATRDRAFT_43359	Phaeodactylum tricornutum (strain CCAP 1055/1)	689	U2 snRNP [GO:0005686]; U2-type spliceosomal complex [GO:0005684]; RNA binding [GO:0003723]; mRNA splicing, via spliceosome [GO:0000398]	GO:0000398; GO:0003723; GO:0005684; GO:0005686	mRNA splicing, via spliceosome [GO:0000398]	U2 snRNP [GO:0005686]; U2-type spliceosomal complex [GO:0005684]	RNA binding [GO:0003723]	7197108;	pti:PHATRDRAFT_43359;		PF00076; RRM_1; 1.;
B7FS03	unreviewed	B7FS03_PHATC	N-acetyltransferase domain-containing protein	PHATRDRAFT_43362	Phaeodactylum tricornutum (strain CCAP 1055/1)	398	chromatin [GO:0000785]; nucleus [GO:0005634]; protein-lysine-acetyltransferase activity [GO:0061733]; zinc ion binding [GO:0008270]; mitotic sister chromatid cohesion [GO:0007064]	GO:0000785; GO:0005634; GO:0007064; GO:0008270; GO:0061733	mitotic sister chromatid cohesion [GO:0007064]	chromatin [GO:0000785]; nucleus [GO:0005634]	protein-lysine-acetyltransferase activity [GO:0061733]; zinc ion binding [GO:0008270]	7197111;	pti:PHATRDRAFT_43362;		PF13880; Acetyltransf_13; 1.;"PF13878; zf-C2H2_3; 1.";
B7FS04	unreviewed	B7FS04_PHATC	HSF-type DNA-binding domain-containing protein	PHATRDRAFT_43363	Phaeodactylum tricornutum (strain CCAP 1055/1)	367	nucleus [GO:0005634]; DNA-binding transcription factor activity [GO:0003700]; sequence-specific DNA binding [GO:0043565]	GO:0003700; GO:0005634; GO:0043565		nucleus [GO:0005634]	DNA-binding transcription factor activity [GO:0003700]; sequence-specific DNA binding [GO:0043565]	7197404;	pti:PHATRDRAFT_43363;	Phatr3_J43363.t1; Phatr3_J43363.p1; Phatr3_J43363.;	PF00447; HSF_DNA-bind; 1.;
B7FS16	unreviewed	B7FS16_PHATC	9-cis-epoxycarotenoid dioxygenase	PHATRDRAFT_43374	Phaeodactylum tricornutum (strain CCAP 1055/1)	617	chloroplast stroma [GO:0009570]; carotenoid dioxygenase activity [GO:0010436]; metal ion binding [GO:0046872]; carotene catabolic process [GO:0016121]	GO:0009570; GO:0010436; GO:0016121; GO:0046872	carotene catabolic process [GO:0016121]	chloroplast stroma [GO:0009570]	carotenoid dioxygenase activity [GO:0010436]; metal ion binding [GO:0046872]	7197119;	pti:PHATRDRAFT_43374;		PF03055; RPE65; 1.;
B7FS20	unreviewed	B7FS20_PHATC	Guanylate cyclase domain-containing protein	PHATRDRAFT_43378	Phaeodactylum tricornutum (strain CCAP 1055/1)	1934	cytoplasm [GO:0005737]; adenylate cyclase activity [GO:0004016]; nucleotide binding [GO:0000166]; cyclic nucleotide biosynthetic process [GO:0009190]; intracellular signal transduction [GO:0035556]	GO:0000166; GO:0004016; GO:0005737; GO:0009190; GO:0035556	cyclic nucleotide biosynthetic process [GO:0009190]; intracellular signal transduction [GO:0035556]	cytoplasm [GO:0005737]	adenylate cyclase activity [GO:0004016]; nucleotide binding [GO:0000166]	7197411;	pti:PHATRDRAFT_43378;		PF00211; Guanylate_cyc; 1.;
B7FS21	unreviewed	B7FS21_PHATC	phosphoribosylaminoimidazole carboxylase (EC 4.1.1.21) (AIR carboxylase)	PHATRDRAFT_56626	Phaeodactylum tricornutum (strain CCAP 1055/1)	608	ATP binding [GO:0005524]; metal ion binding [GO:0046872]; phosphoribosylaminoimidazole carboxylase activity [GO:0004638]; 'de novo' IMP biosynthetic process [GO:0006189]	GO:0004638; GO:0005524; GO:0006189; GO:0046872	'de novo' IMP biosynthetic process [GO:0006189]		ATP binding [GO:0005524]; metal ion binding [GO:0046872]; phosphoribosylaminoimidazole carboxylase activity [GO:0004638]	7197412;	pti:PHATRDRAFT_56626;	Phatr3_J25204.t1; Phatr3_J25204.p1; Phatr3_J25204.;	PF00731; AIRC; 1.;"PF02222; ATP-grasp; 1.";"PF17769; PurK_C; 1.";"PF22660; RS_preATP-grasp-like; 1.";
B7FS23	unreviewed	B7FS23_PHATC	phosphoribosylaminoimidazolesuccinocarboxamide synthase (EC 6.3.2.6) (SAICAR synthetase)	PHATRDRAFT_56630	Phaeodactylum tricornutum (strain CCAP 1055/1)	562	cytoplasm [GO:0005737]; ATP binding [GO:0005524]; phosphoribosylaminoimidazolesuccinocarboxamide synthase activity [GO:0004639]; 'de novo' IMP biosynthetic process [GO:0006189]	GO:0004639; GO:0005524; GO:0005737; GO:0006189	'de novo' IMP biosynthetic process [GO:0006189]	cytoplasm [GO:0005737]	ATP binding [GO:0005524]; phosphoribosylaminoimidazolesuccinocarboxamide synthase activity [GO:0004639]	7197122;	pti:PHATRDRAFT_56630;	Phatr3_J18080.t1; Phatr3_J18080.p1; Phatr3_J18080.;	PF01259; SAICAR_synt; 1.;
B7FS33	unreviewed	B7FS33_PHATC	ABC transporter domain-containing protein	PHATRDRAFT_25217	Phaeodactylum tricornutum (strain CCAP 1055/1)	635	membrane [GO:0016020]; ABC-type transporter activity [GO:0140359]; ATP binding [GO:0005524]; ATP hydrolysis activity [GO:0016887]	GO:0005524; GO:0016020; GO:0016887; GO:0140359		membrane [GO:0016020]	ABC-type transporter activity [GO:0140359]; ATP binding [GO:0005524]; ATP hydrolysis activity [GO:0016887]	7197418;	pti:PHATRDRAFT_25217;	Phatr3_J25217.t1; Phatr3_J25217.p1; Phatr3_J25217.;	PF01061; ABC2_membrane; 1.;"PF19055; ABC2_membrane_7; 1.";"PF00005; ABC_tran; 1.";
B7FS34	unreviewed	B7FS34_PHATC	ABC transporter domain-containing protein	PHATRDRAFT_25218	Phaeodactylum tricornutum (strain CCAP 1055/1)	545	membrane [GO:0016020]; ABC-type transporter activity [GO:0140359]; ATP binding [GO:0005524]; ATP hydrolysis activity [GO:0016887]	GO:0005524; GO:0016020; GO:0016887; GO:0140359		membrane [GO:0016020]	ABC-type transporter activity [GO:0140359]; ATP binding [GO:0005524]; ATP hydrolysis activity [GO:0016887]	7197127;	pti:PHATRDRAFT_25218;		PF01061; ABC2_membrane; 1.;"PF19055; ABC2_membrane_7; 1.";"PF00005; ABC_tran; 1.";
B7FS37	unreviewed	B7FS37_PHATC	Uncharacterized protein	PHATRDRAFT_10148	Phaeodactylum tricornutum (strain CCAP 1055/1)	129	RNA polymerase I complex [GO:0005736]; RNA polymerase II, core complex [GO:0005665]; RNA polymerase III complex [GO:0005666]; DNA binding [GO:0003677]; DNA-directed RNA polymerase activity [GO:0003899]; transcription by RNA polymerase I [GO:0006360]; transcription by RNA polymerase II [GO:0006366]; tRNA transcription by RNA polymerase III [GO:0042797]	GO:0003677; GO:0003899; GO:0005665; GO:0005666; GO:0005736; GO:0006360; GO:0006366; GO:0042797	transcription by RNA polymerase I [GO:0006360]; transcription by RNA polymerase II [GO:0006366]; tRNA transcription by RNA polymerase III [GO:0042797]	RNA polymerase I complex [GO:0005736]; RNA polymerase II, core complex [GO:0005665]; RNA polymerase III complex [GO:0005666]	DNA binding [GO:0003677]; DNA-directed RNA polymerase activity [GO:0003899]	7197420;	pti:PHATRDRAFT_10148;		PF01192; RNA_pol_Rpb6; 1.;
B7FS38	unreviewed	B7FS38_PHATC	Peptide-methionine (R)-S-oxide reductase (EC 1.8.4.12)	PHATRDRAFT_7718	Phaeodactylum tricornutum (strain CCAP 1055/1)	134	cytoplasm [GO:0005737]; metal ion binding [GO:0046872]; peptide-methionine (R)-S-oxide reductase activity [GO:0033743]; protein repair [GO:0030091]; response to oxidative stress [GO:0006979]	GO:0005737; GO:0006979; GO:0030091; GO:0033743; GO:0046872	protein repair [GO:0030091]; response to oxidative stress [GO:0006979]	cytoplasm [GO:0005737]	metal ion binding [GO:0046872]; peptide-methionine (R)-S-oxide reductase activity [GO:0033743]	7197421;	pti:PHATRDRAFT_7718;		PF01641; SelR; 1.;
B7FS45	unreviewed	B7FS45_PHATC	Uncharacterized protein	PHATRDRAFT_32604	Phaeodactylum tricornutum (strain CCAP 1055/1)	400	microtubule organizing center [GO:0005815]; Rad51B-Rad51C-Rad51D-XRCC2 complex [GO:0033063]; replication fork [GO:0005657]; ATP-dependent activity, acting on DNA [GO:0008094]; four-way junction DNA binding [GO:0000400]; single-stranded DNA binding [GO:0003697]; DNA strand invasion [GO:0042148]; double-strand break repair via homologous recombination [GO:0000724]; reciprocal meiotic recombination [GO:0007131]; telomere maintenance [GO:0000723]	GO:0000400; GO:0000723; GO:0000724; GO:0003697; GO:0005657; GO:0005815; GO:0007131; GO:0008094; GO:0033063; GO:0042148	DNA strand invasion [GO:0042148]; double-strand break repair via homologous recombination [GO:0000724]; reciprocal meiotic recombination [GO:0007131]; telomere maintenance [GO:0000723]	microtubule organizing center [GO:0005815]; Rad51B-Rad51C-Rad51D-XRCC2 complex [GO:0033063]; replication fork [GO:0005657]	ATP-dependent activity, acting on DNA [GO:0008094]; four-way junction DNA binding [GO:0000400]; single-stranded DNA binding [GO:0003697]	7197133;	pti:PHATRDRAFT_32604;	Phatr3_J32604.t1; Phatr3_J32604.p1; Phatr3_J32604.;
B7FS46	unreviewed	B7FS46_PHATC	ATP synthase subunit beta (EC 7.1.2.2)	atpB PHATRDRAFT_54086	Phaeodactylum tricornutum (strain CCAP 1055/1)	501	mitochondrial inner membrane [GO:0005743]; proton-transporting ATP synthase complex [GO:0045259]; ATP binding [GO:0005524]; ATP hydrolysis activity [GO:0016887]; proton-transporting ATP synthase activity, rotational mechanism [GO:0046933]; proton motive force-driven mitochondrial ATP synthesis [GO:0042776]	GO:0005524; GO:0005743; GO:0016887; GO:0042776; GO:0045259; GO:0046933	proton motive force-driven mitochondrial ATP synthesis [GO:0042776]	mitochondrial inner membrane [GO:0005743]; proton-transporting ATP synthase complex [GO:0045259]	ATP binding [GO:0005524]; ATP hydrolysis activity [GO:0016887]; proton-transporting ATP synthase activity, rotational mechanism [GO:0046933]	7197134;	pti:PHATRDRAFT_54086;	Phatr3_J54086.t1; Phatr3_J54086.p1; Phatr3_J54086.;	PF00006; ATP-synt_ab; 1.;"PF02874; ATP-synt_ab_N; 1.";"PF22919; ATP-synt_VA_C; 1.";
B7FS48	unreviewed	B7FS48_PHATC	Atg6 BARA domain-containing protein	PHATRDRAFT_43402	Phaeodactylum tricornutum (strain CCAP 1055/1)	489	phagophore assembly site [GO:0000407]; phosphatidylinositol 3-kinase complex, class III, type I [GO:0034271]; phosphatidylinositol 3-kinase complex, class III, type II [GO:0034272]; phosphatidylinositol 3-kinase binding [GO:0043548]; protein-macromolecule adaptor activity [GO:0030674]; autophagosome assembly [GO:0000045]; cellular response to nitrogen starvation [GO:0006995]; late endosome to vacuole transport [GO:0045324]; mitophagy [GO:0000423]	GO:0000045; GO:0000407; GO:0000423; GO:0006995; GO:0030674; GO:0034271; GO:0034272; GO:0043548; GO:0045324	autophagosome assembly [GO:0000045]; cellular response to nitrogen starvation [GO:0006995]; late endosome to vacuole transport [GO:0045324]; mitophagy [GO:0000423]	phagophore assembly site [GO:0000407]; phosphatidylinositol 3-kinase complex, class III, type I [GO:0034271]; phosphatidylinositol 3-kinase complex, class III, type II [GO:0034272]	phosphatidylinositol 3-kinase binding [GO:0043548]; protein-macromolecule adaptor activity [GO:0030674]	7197136;	pti:PHATRDRAFT_43402;		PF04111; APG6; 1.;
B7FS52	unreviewed	B7FS52_PHATC	Helicase ATP-binding domain-containing protein	PHATRDRAFT_43406	Phaeodactylum tricornutum (strain CCAP 1055/1)	1209	Ski complex [GO:0055087]; ATP binding [GO:0005524]; helicase activity [GO:0004386]; hydrolase activity [GO:0016787]; nucleic acid binding [GO:0003676]; nuclear-transcribed mRNA catabolic process, 3'-5' exonucleolytic nonsense-mediated decay [GO:0070478]	GO:0003676; GO:0004386; GO:0005524; GO:0016787; GO:0055087; GO:0070478	nuclear-transcribed mRNA catabolic process, 3'-5' exonucleolytic nonsense-mediated decay [GO:0070478]	Ski complex [GO:0055087]	ATP binding [GO:0005524]; helicase activity [GO:0004386]; hydrolase activity [GO:0016787]; nucleic acid binding [GO:0003676]	7197425;	pti:PHATRDRAFT_43406;		PF00270; DEAD; 1.;"PF08148; DSHCT; 1.";
B7FS55	unreviewed	B7FS55_PHATC	Protein-S-isoprenylcysteine O-methyltransferase (EC 2.1.1.100)	PHATRDRAFT_9832	Phaeodactylum tricornutum (strain CCAP 1055/1)	187	endoplasmic reticulum membrane [GO:0005789]; protein C-terminal S-isoprenylcysteine carboxyl O-methyltransferase activity [GO:0004671]; methylation [GO:0032259]	GO:0004671; GO:0005789; GO:0032259	methylation [GO:0032259]	endoplasmic reticulum membrane [GO:0005789]	protein C-terminal S-isoprenylcysteine carboxyl O-methyltransferase activity [GO:0004671]	7197427;	pti:PHATRDRAFT_9832;		PF04140; ICMT; 1.;
B7FS63	unreviewed	B7FS63_PHATC	CBF1-interacting co-repressor CIR N-terminal domain-containing protein	PHATRDRAFT_43418	Phaeodactylum tricornutum (strain CCAP 1055/1)	503	U2-type spliceosomal complex [GO:0005684]; mRNA splicing, via spliceosome [GO:0000398]	GO:0000398; GO:0005684	mRNA splicing, via spliceosome [GO:0000398]	U2-type spliceosomal complex [GO:0005684]		7197144;	pti:PHATRDRAFT_43418;	Phatr3_J43418.t1; Phatr3_J43418.p1; Phatr3_J43418.;	PF10197; Cir_N; 1.;"PF12542; CWC25; 1.";
B7FS76	unreviewed	B7FS76_PHATC	Chorismate synthase (EC 4.2.3.5)	PHATRDRAFT_43429	Phaeodactylum tricornutum (strain CCAP 1055/1)	442	cytosol [GO:0005829]; chorismate synthase activity [GO:0004107]; FMN binding [GO:0010181]; amino acid biosynthetic process [GO:0008652]; aromatic amino acid family biosynthetic process [GO:0009073]; chorismate biosynthetic process [GO:0009423]	GO:0004107; GO:0005829; GO:0008652; GO:0009073; GO:0009423; GO:0010181	amino acid biosynthetic process [GO:0008652]; aromatic amino acid family biosynthetic process [GO:0009073]; chorismate biosynthetic process [GO:0009423]	cytosol [GO:0005829]	chorismate synthase activity [GO:0004107]; FMN binding [GO:0010181]	7197437;	pti:PHATRDRAFT_43429;	Phatr3_J43429.t1; Phatr3_J43429.p1; Phatr3_J43429.;	PF01264; Chorismate_synt; 1.;
B7FS77	unreviewed	B7FS77_PHATC	Peptidyl-prolyl cis-trans isomerase (PPIase) (EC 5.2.1.8)	PHATRDRAFT_43430	Phaeodactylum tricornutum (strain CCAP 1055/1)	184	catalytic step 2 spliceosome [GO:0071013]; peptidyl-prolyl cis-trans isomerase activity [GO:0003755]; protein folding [GO:0006457]	GO:0003755; GO:0006457; GO:0071013	protein folding [GO:0006457]	catalytic step 2 spliceosome [GO:0071013]	peptidyl-prolyl cis-trans isomerase activity [GO:0003755]	7197152;	pti:PHATRDRAFT_43430;	Phatr3_J43430.t1; Phatr3_J43430.p1; Phatr3_J43430.;	PF00160; Pro_isomerase; 1.;
B7FS78	unreviewed	B7FS78_PHATC	tRNA (guanine-N(7)-)-methyltransferase non-catalytic subunit	PHATRDRAFT_43431	Phaeodactylum tricornutum (strain CCAP 1055/1)	471	cytosol [GO:0005829]; nucleus [GO:0005634]; tRNA methyltransferase complex [GO:0043527]; RNA (guanine-N7)-methylation [GO:0036265]; tRNA modification [GO:0006400]	GO:0005634; GO:0005829; GO:0006400; GO:0036265; GO:0043527	RNA (guanine-N7)-methylation [GO:0036265]; tRNA modification [GO:0006400]	cytosol [GO:0005829]; nucleus [GO:0005634]; tRNA methyltransferase complex [GO:0043527]		7197438;	pti:PHATRDRAFT_43431;
B7FS83	unreviewed	B7FS83_PHATC	non-specific serine/threonine protein kinase (EC 2.7.11.1)	CK2_1 PHATRDRAFT_54091	Phaeodactylum tricornutum (strain CCAP 1055/1)	341	cytosol [GO:0005829]; nucleus [GO:0005634]; protein kinase CK2 complex [GO:0005956]; ATP binding [GO:0005524]; protein serine/threonine kinase activity [GO:0004674]; regulation of cell cycle [GO:0051726]	GO:0004674; GO:0005524; GO:0005634; GO:0005829; GO:0005956; GO:0051726	regulation of cell cycle [GO:0051726]	cytosol [GO:0005829]; nucleus [GO:0005634]; protein kinase CK2 complex [GO:0005956]	ATP binding [GO:0005524]; protein serine/threonine kinase activity [GO:0004674]	7197441;	pti:PHATRDRAFT_54091;	Phatr3_J54091.t1; Phatr3_J54091.p1; Phatr3_J54091.;	PF00069; Pkinase; 1.;
B7FS94	unreviewed	B7FS94_PHATC	tRNA (guanine(46)-N(7))-methyltransferase (EC 2.1.1.33)	PHATRDRAFT_43446	Phaeodactylum tricornutum (strain CCAP 1055/1)	747	tRNA (guanine(46)-N7)-methyltransferase activity [GO:0008176]	GO:0008176			tRNA (guanine(46)-N7)-methyltransferase activity [GO:0008176]	7197446;	pti:PHATRDRAFT_43446;	Phatr3_J43446.t1; Phatr3_J43446.p1; Phatr3_J43446.;	PF02390; Methyltransf_4; 1.;"PF01535; PPR; 1.";"PF13041; PPR_2; 1.";
B7FS96	unreviewed	B7FS96_PHATC	Nucleolar complex protein 3 homolog	PHATRDRAFT_43447	Phaeodactylum tricornutum (strain CCAP 1055/1)	671	nucleolus [GO:0005730]; chromatin binding [GO:0003682]; DNA replication initiation [GO:0006270]	GO:0003682; GO:0005730; GO:0006270	DNA replication initiation [GO:0006270]	nucleolus [GO:0005730]	chromatin binding [GO:0003682]	7197161;	pti:PHATRDRAFT_43447;	Phatr3_J43447.t1; Phatr3_J43447.p1; Phatr3_J43447.;	PF03914; CBF; 1.;"PF07540; NOC3p; 1.";
B7FS98	unreviewed	B7FS98_PHATC	DUF4886 domain-containing protein	PHATRDRAFT_43450	Phaeodactylum tricornutum (strain CCAP 1055/1)	467	membrane [GO:0016020]	GO:0016020		membrane [GO:0016020]		7197162;	pti:PHATRDRAFT_43450;	Phatr3_J43450.t1; Phatr3_J43450.p1; Phatr3_J43450.;	PF16227; DUF4886; 1.;
B7FSA4	unreviewed	B7FSA4_PHATC	Palmitoyltransferase (EC 2.3.1.225)	PHATRDRAFT_18132	Phaeodactylum tricornutum (strain CCAP 1055/1)	377	membrane [GO:0016020]; protein-cysteine S-palmitoyltransferase activity [GO:0019706]	GO:0016020; GO:0019706		membrane [GO:0016020]	protein-cysteine S-palmitoyltransferase activity [GO:0019706]	7197166;	pti:PHATRDRAFT_18132;		PF01529; DHHC; 1.;
B7FSA7	unreviewed	B7FSA7_PHATC	Ammonium transporter	PHATRDRAFT_1862	Phaeodactylum tricornutum (strain CCAP 1055/1)	431	plasma membrane [GO:0005886]; ammonium channel activity [GO:0008519]; ammonium homeostasis [GO:0097272]	GO:0005886; GO:0008519; GO:0097272	ammonium homeostasis [GO:0097272]	plasma membrane [GO:0005886]	ammonium channel activity [GO:0008519]	7197168;	pti:PHATRDRAFT_1862;		PF00909; Ammonium_transp; 1.;
B7FSB1	unreviewed	B7FSB1_PHATC	MHD domain-containing protein	AP2mu PHATRDRAFT_18142	Phaeodactylum tricornutum (strain CCAP 1055/1)	425	clathrin adaptor complex [GO:0030131]; clathrin-coated pit [GO:0005905]; plasma membrane [GO:0005886]; endocytosis [GO:0006897]; intracellular protein transport [GO:0006886]	GO:0005886; GO:0005905; GO:0006886; GO:0006897; GO:0030131	endocytosis [GO:0006897]; intracellular protein transport [GO:0006886]	clathrin adaptor complex [GO:0030131]; clathrin-coated pit [GO:0005905]; plasma membrane [GO:0005886]		7197526;	pti:PHATRDRAFT_18142;	Phatr3_J18142.t1; Phatr3_J18142.p1; Phatr3_J18142.;	PF00928; Adap_comp_sub; 1.;"PF01217; Clat_adaptor_s; 1.";
B7FSB2	unreviewed	B7FSB2_PHATC	sn-1-specific diacylglycerol lipase (EC 3.1.1.116)	PHATRDRAFT_43463	Phaeodactylum tricornutum (strain CCAP 1055/1)	563	plasma membrane [GO:0005886]; lipase activity [GO:0016298]; lipid catabolic process [GO:0016042]	GO:0005886; GO:0016042; GO:0016298	lipid catabolic process [GO:0016042]	plasma membrane [GO:0005886]	lipase activity [GO:0016298]	7197171;	pti:PHATRDRAFT_43463;		PF01764; Lipase_3; 1.;
B7FSB5	unreviewed	B7FSB5_PHATC	Cytochrome P450	PHATRDRAFT_43466	Phaeodactylum tricornutum (strain CCAP 1055/1)	487	membrane [GO:0016020]; heme binding [GO:0020037]; iron ion binding [GO:0005506]; monooxygenase activity [GO:0004497]; oxidoreductase activity, acting on paired donors, with incorporation or reduction of molecular oxygen [GO:0016705]	GO:0004497; GO:0005506; GO:0016020; GO:0016705; GO:0020037		membrane [GO:0016020]	heme binding [GO:0020037]; iron ion binding [GO:0005506]; monooxygenase activity [GO:0004497]; oxidoreductase activity, acting on paired donors, with incorporation or reduction of molecular oxygen [GO:0016705]	7197527;	pti:PHATRDRAFT_43466;	Phatr3_J43466.t1; Phatr3_J43466.p1; Phatr3_J43466.;	PF00067; p450; 1.;
B7FSB6	unreviewed	B7FSB6_PHATC	Cytochrome P450	PHATRDRAFT_43467	Phaeodactylum tricornutum (strain CCAP 1055/1)	488	membrane [GO:0016020]; heme binding [GO:0020037]; iron ion binding [GO:0005506]; monooxygenase activity [GO:0004497]; oxidoreductase activity, acting on paired donors, with incorporation or reduction of molecular oxygen [GO:0016705]	GO:0004497; GO:0005506; GO:0016020; GO:0016705; GO:0020037		membrane [GO:0016020]	heme binding [GO:0020037]; iron ion binding [GO:0005506]; monooxygenase activity [GO:0004497]; oxidoreductase activity, acting on paired donors, with incorporation or reduction of molecular oxygen [GO:0016705]	7197528;	pti:PHATRDRAFT_43467;	Phatr3_J43467.t1; Phatr3_J43467.p1; Phatr3_J43467.;	PF00067; p450; 1.;
B7FSB7	unreviewed	B7FSB7_PHATC	N(6)-L-threonylcarbamoyladenine synthase (EC 2.3.1.234)	PHATRDRAFT_9987	Phaeodactylum tricornutum (strain CCAP 1055/1)	350	mitochondrion [GO:0005739]; metal ion binding [GO:0046872]; N(6)-L-threonylcarbamoyladenine synthase activity [GO:0061711]; tRNA threonylcarbamoyladenosine modification [GO:0002949]	GO:0002949; GO:0005739; GO:0046872; GO:0061711	tRNA threonylcarbamoyladenosine modification [GO:0002949]	mitochondrion [GO:0005739]	metal ion binding [GO:0046872]; N(6)-L-threonylcarbamoyladenine synthase activity [GO:0061711]	7197529;	pti:PHATRDRAFT_9987;		PF00814; TsaD; 1.;
B7FSB9	unreviewed	B7FSB9_PHATC	Acyltransferase (EC 2.3.1.-)	PHATRDRAFT_43469	Phaeodactylum tricornutum (strain CCAP 1055/1)	320	endoplasmic reticulum membrane [GO:0005789]; diacylglycerol O-acyltransferase activity [GO:0004144]; glycerol metabolic process [GO:0006071]; triglyceride biosynthetic process [GO:0019432]	GO:0004144; GO:0005789; GO:0006071; GO:0019432	glycerol metabolic process [GO:0006071]; triglyceride biosynthetic process [GO:0019432]	endoplasmic reticulum membrane [GO:0005789]	diacylglycerol O-acyltransferase activity [GO:0004144]	7197530;	pti:PHATRDRAFT_43469;	Phatr3_J43469.t1; Phatr3_J43469.p1; Phatr3_J43469.;	PF03982; DAGAT; 1.;
B7FSD7	unreviewed	B7FSD7_PHATC	Peptidase M16C associated domain-containing protein	PHATRDRAFT_232	Phaeodactylum tricornutum (strain CCAP 1055/1)	986	metal ion binding [GO:0046872]; metalloendopeptidase activity [GO:0004222]; protein processing [GO:0016485]	GO:0004222; GO:0016485; GO:0046872	protein processing [GO:0016485]		metal ion binding [GO:0046872]; metalloendopeptidase activity [GO:0004222]	7197539;	pti:PHATRDRAFT_232;		PF08367; M16C_assoc; 1.;"PF00675; Peptidase_M16; 1.";"PF05193; Peptidase_M16_C; 1.";"PF22516; PreP_C; 1.";
B7FSD9	unreviewed	B7FSD9_PHATC	Protein kinase domain-containing protein	PHATRDRAFT_43486	Phaeodactylum tricornutum (strain CCAP 1055/1)	416	cytoplasm [GO:0005737]; ATP binding [GO:0005524]; protein serine/threonine kinase activity [GO:0004674]; intracellular signal transduction [GO:0035556]	GO:0004674; GO:0005524; GO:0005737; GO:0035556	intracellular signal transduction [GO:0035556]	cytoplasm [GO:0005737]	ATP binding [GO:0005524]; protein serine/threonine kinase activity [GO:0004674]	7197541;	pti:PHATRDRAFT_43486;	Phatr3_J43486.t1; Phatr3_J43486.p1; Phatr3_J43486.;	PF00069; Pkinase; 1.;
B7FSE3	unreviewed	B7FSE3_PHATC	Immediate early response 3-interacting protein 1	PHATRDRAFT_10128	Phaeodactylum tricornutum (strain CCAP 1055/1)	73	COPII-coated ER to Golgi transport vesicle [GO:0030134]; endoplasmic reticulum membrane [GO:0005789]; Golgi membrane [GO:0000139]; endoplasmic reticulum to Golgi vesicle-mediated transport [GO:0006888]; protein transport [GO:0015031]	GO:0000139; GO:0005789; GO:0006888; GO:0015031; GO:0030134	endoplasmic reticulum to Golgi vesicle-mediated transport [GO:0006888]; protein transport [GO:0015031]	COPII-coated ER to Golgi transport vesicle [GO:0030134]; endoplasmic reticulum membrane [GO:0005789]; Golgi membrane [GO:0000139]		7197186;	pti:PHATRDRAFT_10128;		PF08571; Yos1; 1.;
B7FSE4	unreviewed	B7FSE4_PHATC	Autophagy-related protein	PHATRDRAFT_43491	Phaeodactylum tricornutum (strain CCAP 1055/1)	563	endomembrane system [GO:0012505]; membrane [GO:0016020]	GO:0012505; GO:0016020		endomembrane system [GO:0012505]; membrane [GO:0016020]		7197543;	pti:PHATRDRAFT_43491;	Phatr3_J43491.t1; Phatr3_J43491.p1; Phatr3_J43491.;	PF11700; ATG22; 1.;
B7FSE5	unreviewed	B7FSE5_PHATC	phosphoglucomutase (alpha-D-glucose-1,6-bisphosphate-dependent) (EC 5.4.2.2)	PGM_1 PHATRDRAFT_50718	Phaeodactylum tricornutum (strain CCAP 1055/1)	641	cytosol [GO:0005829]; magnesium ion binding [GO:0000287]; phosphoglucomutase activity [GO:0004614]; carbohydrate metabolic process [GO:0005975]	GO:0000287; GO:0004614; GO:0005829; GO:0005975	carbohydrate metabolic process [GO:0005975]	cytosol [GO:0005829]	magnesium ion binding [GO:0000287]; phosphoglucomutase activity [GO:0004614]	7197544;	pti:PHATRDRAFT_50718;	Phatr3_J32708.t1; Phatr3_J32708.p1; Phatr3_J32708.;	PF24947; PGM1_C_vert_fung; 1.;"PF02878; PGM_PMM_I; 1.";"PF02879; PGM_PMM_II; 1.";"PF02880; PGM_PMM_III; 1.";
B7FSE9	unreviewed	B7FSE9_PHATC	Dynactin subunit 4	PHATRDRAFT_43493	Phaeodactylum tricornutum (strain CCAP 1055/1)	571	centrosome [GO:0005813]; cytoplasm [GO:0005737]; dynactin complex [GO:0005869]; stress fiber [GO:0001725]	GO:0001725; GO:0005737; GO:0005813; GO:0005869		centrosome [GO:0005813]; cytoplasm [GO:0005737]; dynactin complex [GO:0005869]; stress fiber [GO:0001725]		7197189;	pti:PHATRDRAFT_43493;	Phatr3_J43493.t1; Phatr3_J43493.p1; Phatr3_J43493.;
B7FSF5	unreviewed	B7FSF5_PHATC	Conserved oligomeric Golgi complex subunit 3 C-terminal domain-containing protein	PHATRDRAFT_43498	Phaeodactylum tricornutum (strain CCAP 1055/1)	807	cis-Golgi network [GO:0005801]; Golgi transport complex [GO:0017119]; membrane [GO:0016020]; Golgi organization [GO:0007030]; intra-Golgi vesicle-mediated transport [GO:0006891]; intracellular protein transport [GO:0006886]	GO:0005801; GO:0006886; GO:0006891; GO:0007030; GO:0016020; GO:0017119	Golgi organization [GO:0007030]; intra-Golgi vesicle-mediated transport [GO:0006891]; intracellular protein transport [GO:0006886]	cis-Golgi network [GO:0005801]; Golgi transport complex [GO:0017119]; membrane [GO:0016020]		7197193;	pti:PHATRDRAFT_43498;	Phatr3_J43498.t1; Phatr3_J43498.p1; Phatr3_J43498.;	PF20671; COG3_C; 1.;
B7FSF7	unreviewed	B7FSF7_PHATC	magnesium chelatase (EC 6.6.1.1)	PHATRDRAFT_56602	Phaeodactylum tricornutum (strain CCAP 1055/1)	1479	ATP binding [GO:0005524]; magnesium chelatase activity [GO:0016851]; chlorophyll biosynthetic process [GO:0015995]; photosynthesis [GO:0015979]	GO:0005524; GO:0015979; GO:0015995; GO:0016851	chlorophyll biosynthetic process [GO:0015995]; photosynthesis [GO:0015979]		ATP binding [GO:0005524]; magnesium chelatase activity [GO:0016851]	7197549;	pti:PHATRDRAFT_56602;	Phatr3_J10100.t1; Phatr3_J10100.p1; Phatr3_J10100.;	PF02514; CobN-Mg_chel; 1.;"PF11965; DUF3479; 1.";
B7FSF9	unreviewed	B7FSF9_PHATC	Ammonium transporter AmtB-like domain-containing protein	cc1 PHATRDRAFT_51516	Phaeodactylum tricornutum (strain CCAP 1055/1)	316	plasma membrane [GO:0005886]; ammonium channel activity [GO:0008519]; ammonium homeostasis [GO:0097272]	GO:0005886; GO:0008519; GO:0097272	ammonium homeostasis [GO:0097272]	plasma membrane [GO:0005886]	ammonium channel activity [GO:0008519]	7197550;	pti:PHATRDRAFT_51516;		PF00909; Ammonium_transp; 1.;
B7FSG2	unreviewed	B7FSG2_PHATC	RNA helicase	PHATRDRAFT_9893	Phaeodactylum tricornutum (strain CCAP 1055/1)	455	cytosol [GO:0005829]; ATP binding [GO:0005524]; hydrolase activity [GO:0016787]; nucleic acid binding [GO:0003676]; RNA helicase activity [GO:0003724]	GO:0003676; GO:0003724; GO:0005524; GO:0005829; GO:0016787		cytosol [GO:0005829]	ATP binding [GO:0005524]; hydrolase activity [GO:0016787]; nucleic acid binding [GO:0003676]; RNA helicase activity [GO:0003724]	7197197;	pti:PHATRDRAFT_9893;		PF00270; DEAD; 1.;"PF00271; Helicase_C; 1.";
B7FSH0	unreviewed	B7FSH0_PHATC	Dipeptidase	PHATRDRAFT_32733	Phaeodactylum tricornutum (strain CCAP 1055/1)	586	cysteine-type exopeptidase activity [GO:0070004]; dipeptidase activity [GO:0016805]; proteolysis [GO:0006508]	GO:0006508; GO:0016805; GO:0070004	proteolysis [GO:0006508]		cysteine-type exopeptidase activity [GO:0070004]; dipeptidase activity [GO:0016805]	7197556;	pti:PHATRDRAFT_32733;	Phatr3_J32733.t1; Phatr3_J32733.p1; Phatr3_J32733.;	PF03577; Peptidase_C69; 1.;
B7FSH8	unreviewed	B7FSH8_PHATC	Peroxisomal multifunctional enzyme type 2-like N-terminal domain-containing protein	PHATRDRAFT_43519	Phaeodactylum tricornutum (strain CCAP 1055/1)	361	peroxisome [GO:0005777]; 17-beta-hydroxysteroid dehydrogenase (NAD+) activity [GO:0044594]; 3-hydroxyacyl-CoA dehydrogenase activity [GO:0003857]; enoyl-CoA hydratase activity [GO:0004300]; fatty acid beta-oxidation [GO:0006635]	GO:0003857; GO:0004300; GO:0005777; GO:0006635; GO:0044594	fatty acid beta-oxidation [GO:0006635]	peroxisome [GO:0005777]	17-beta-hydroxysteroid dehydrogenase (NAD+) activity [GO:0044594]; 3-hydroxyacyl-CoA dehydrogenase activity [GO:0003857]; enoyl-CoA hydratase activity [GO:0004300]	7197560;	pti:PHATRDRAFT_43519;	Phatr3_J43519.t1; Phatr3_J43519.p1; Phatr3_J43519.;	PF22622; MFE-2_hydrat-2_N; 1.;
B7FSI1	unreviewed	B7FSI1_PHATC	Protein fucoxanthin chlorophyll a/c protein	Lhcr7 PHATRDRAFT_43522	Phaeodactylum tricornutum (strain CCAP 1055/1)	270	chloroplast [GO:0009507]; light-harvesting complex [GO:0030076]; membrane [GO:0016020]; chlorophyll binding [GO:0016168]; photosynthesis, light harvesting [GO:0009765]	GO:0009507; GO:0009765; GO:0016020; GO:0016168; GO:0030076	photosynthesis, light harvesting [GO:0009765]	chloroplast [GO:0009507]; light-harvesting complex [GO:0030076]; membrane [GO:0016020]	chlorophyll binding [GO:0016168]	7197205;	pti:PHATRDRAFT_43522;	Phatr3_J18180.t1; Phatr3_J18180.p1; Phatr3_J18180.;	PF00504; Chloroa_b-bind; 1.;
B7FSI3	unreviewed	B7FSI3_PHATC	Triosephosphate isomerase/glyceraldehyde-3-phosphate dehydrogenase	TPI/GapC3 PHATRDRAFT_25308	Phaeodactylum tricornutum (strain CCAP 1055/1)	614	cytosol [GO:0005829]; glyceraldehyde-3-phosphate dehydrogenase (NAD+) (phosphorylating) activity [GO:0004365]; NAD binding [GO:0051287]; NADP binding [GO:0050661]; triose-phosphate isomerase activity [GO:0004807]; glucose metabolic process [GO:0006006]; glycolytic process [GO:0006096]	GO:0004365; GO:0004807; GO:0005829; GO:0006006; GO:0006096; GO:0050661; GO:0051287	glucose metabolic process [GO:0006006]; glycolytic process [GO:0006096]	cytosol [GO:0005829]	glyceraldehyde-3-phosphate dehydrogenase (NAD+) (phosphorylating) activity [GO:0004365]; NAD binding [GO:0051287]; NADP binding [GO:0050661]; triose-phosphate isomerase activity [GO:0004807]	7197563;	pti:PHATRDRAFT_25308;	Phatr3_J25308.t1; Phatr3_J25308.p1; Phatr3_J25308.;	PF02800; Gp_dh_C; 1.;"PF00044; Gp_dh_N; 1.";"PF00121; TIM; 1.";
B7FSI5	unreviewed	B7FSI5_PHATC	lipoyl(octanoyl) transferase (EC 2.3.1.181)	PHATRDRAFT_51519	Phaeodactylum tricornutum (strain CCAP 1055/1)	167	ligase activity [GO:0016874]; lipoyl(octanoyl) transferase activity [GO:0033819]; protein modification process [GO:0036211]	GO:0016874; GO:0033819; GO:0036211	protein modification process [GO:0036211]		ligase activity [GO:0016874]; lipoyl(octanoyl) transferase activity [GO:0033819]	7197564;	pti:PHATRDRAFT_51519;		PF21948; LplA-B_cat; 1.;
B7FSJ0	unreviewed	B7FSJ0_PHATC	Ribosomal protein eL8/eL30/eS12/Gadd45 domain-containing protein	PHATRDRAFT_9983	Phaeodactylum tricornutum (strain CCAP 1055/1)	123	nucleolus [GO:0005730]; ribonucleoprotein complex [GO:1990904]; RNA binding [GO:0003723]; mRNA splicing, via spliceosome [GO:0000398]; ribosome biogenesis [GO:0042254]	GO:0000398; GO:0003723; GO:0005730; GO:0042254; GO:1990904	mRNA splicing, via spliceosome [GO:0000398]; ribosome biogenesis [GO:0042254]	nucleolus [GO:0005730]; ribonucleoprotein complex [GO:1990904]	RNA binding [GO:0003723]	7197209;	pti:PHATRDRAFT_9983;	Phatr3_J9983.t1; Phatr3_J9983.p1; Phatr3_J9983.;	PF01248; Ribosomal_L7Ae; 1.;
B7FSJ1	unreviewed	B7FSJ1_PHATC	Histone RNA hairpin-binding protein RNA-binding domain-containing protein	PHATRDRAFT_43529	Phaeodactylum tricornutum (strain CCAP 1055/1)	230	cytoplasm [GO:0005737]; histone pre-mRNA 3'end processing complex [GO:0071204]; histone pre-mRNA stem-loop binding [GO:0071207]; mRNA binding [GO:0003729]; mRNA 3'-end processing by stem-loop binding and cleavage [GO:0006398]; mRNA transport [GO:0051028]	GO:0003729; GO:0005737; GO:0006398; GO:0051028; GO:0071204; GO:0071207	mRNA 3'-end processing by stem-loop binding and cleavage [GO:0006398]; mRNA transport [GO:0051028]	cytoplasm [GO:0005737]; histone pre-mRNA 3'end processing complex [GO:0071204]	histone pre-mRNA stem-loop binding [GO:0071207]; mRNA binding [GO:0003729]	7197567;	pti:PHATRDRAFT_43529;	Phatr3_J43529.t1; Phatr3_J43529.p1; Phatr3_J43529.;	PF15247; SLBP_RNA_bind; 1.;
B7FSJ2	unreviewed	B7FSJ2_PHATC	EF-hand domain-containing protein	PHATRDRAFT_43530	Phaeodactylum tricornutum (strain CCAP 1055/1)	356	cytoplasm [GO:0005737]; intracellular membrane-bounded organelle [GO:0043231]; plasma membrane [GO:0005886]; calcium ion binding [GO:0005509]; outward rectifier potassium channel activity [GO:0015271]; potassium ion leak channel activity [GO:0022841]; stabilization of membrane potential [GO:0030322]	GO:0005509; GO:0005737; GO:0005886; GO:0015271; GO:0022841; GO:0030322; GO:0043231	stabilization of membrane potential [GO:0030322]	cytoplasm [GO:0005737]; intracellular membrane-bounded organelle [GO:0043231]; plasma membrane [GO:0005886]	calcium ion binding [GO:0005509]; outward rectifier potassium channel activity [GO:0015271]; potassium ion leak channel activity [GO:0022841]	7197210;	pti:PHATRDRAFT_43530;		PF07885; Ion_trans_2; 2.;
B7FSJ4	unreviewed	B7FSJ4_PHATC	Nicastrin	PHATRDRAFT_43532	Phaeodactylum tricornutum (strain CCAP 1055/1)	774	plasma membrane [GO:0005886]; Notch signaling pathway [GO:0007219]; protein processing [GO:0016485]	GO:0005886; GO:0007219; GO:0016485	Notch signaling pathway [GO:0007219]; protein processing [GO:0016485]	plasma membrane [GO:0005886]		7197212;	pti:PHATRDRAFT_43532;	Phatr3_J43532.t1; Phatr3_J43532.p1; Phatr3_J43532.;	PF18266; Ncstrn_small; 1.;"PF05450; Nicastrin; 1.";
B7FSJ5	unreviewed	B7FSJ5_PHATC	RNA helicase (EC 3.6.4.13)	PHATRDRAFT_32758	Phaeodactylum tricornutum (strain CCAP 1055/1)	483	cytosol [GO:0005829]; ATP binding [GO:0005524]; hydrolase activity [GO:0016787]; nucleic acid binding [GO:0003676]; RNA helicase activity [GO:0003724]	GO:0003676; GO:0003724; GO:0005524; GO:0005829; GO:0016787		cytosol [GO:0005829]	ATP binding [GO:0005524]; hydrolase activity [GO:0016787]; nucleic acid binding [GO:0003676]; RNA helicase activity [GO:0003724]	7197568;	pti:PHATRDRAFT_32758;		PF00270; DEAD; 1.;"PF00271; Helicase_C; 1.";
B7FSK1	unreviewed	B7FSK1_PHATC	RNA helicase (EC 3.6.4.13)	helicase_4 PHATRDRAFT_18199	Phaeodactylum tricornutum (strain CCAP 1055/1)	595	ATP binding [GO:0005524]; helicase activity [GO:0004386]; hydrolase activity [GO:0016787]; nucleic acid binding [GO:0003676]	GO:0003676; GO:0004386; GO:0005524; GO:0016787			ATP binding [GO:0005524]; helicase activity [GO:0004386]; hydrolase activity [GO:0016787]; nucleic acid binding [GO:0003676]	7197215;	pti:PHATRDRAFT_18199;		PF00270; DEAD; 1.;"PF00271; Helicase_C; 1.";"PF23469; KH_12; 1.";
B7FSK3	unreviewed	B7FSK3_PHATC	Peptidase S54 rhomboid domain-containing protein	PHATRDRAFT_43539	Phaeodactylum tricornutum (strain CCAP 1055/1)	354	Golgi apparatus [GO:0005794]; membrane [GO:0016020]; serine-type endopeptidase activity [GO:0004252]; retrograde vesicle-mediated transport, Golgi to endoplasmic reticulum [GO:0006890]	GO:0004252; GO:0005794; GO:0006890; GO:0016020	retrograde vesicle-mediated transport, Golgi to endoplasmic reticulum [GO:0006890]	Golgi apparatus [GO:0005794]; membrane [GO:0016020]	serine-type endopeptidase activity [GO:0004252]	7197216;	pti:PHATRDRAFT_43539;		PF01694; Rhomboid; 1.;
B7FSL3	unreviewed	B7FSL3_PHATC	SEA domain-containing protein	PHATRDRAFT_43546	Phaeodactylum tricornutum (strain CCAP 1055/1)	331	membrane [GO:0016020]	GO:0016020		membrane [GO:0016020]		7197578;	pti:PHATRDRAFT_43546;	Phatr3_J43546.t1; Phatr3_J43546.p1; Phatr3_J43546.;
B7FSL5	unreviewed	B7FSL5_PHATC	phenylalanine--tRNA ligase (EC 6.1.1.20) (Phenylalanyl-tRNA synthetase alpha subunit)	PHATRDRAFT_25331	Phaeodactylum tricornutum (strain CCAP 1055/1)	505	cytosol [GO:0005829]; phenylalanine-tRNA ligase complex [GO:0009328]; ATP binding [GO:0005524]; metal ion binding [GO:0046872]; phenylalanine-tRNA ligase activity [GO:0004826]; tRNA binding [GO:0000049]; phenylalanyl-tRNA aminoacylation [GO:0006432]	GO:0000049; GO:0004826; GO:0005524; GO:0005829; GO:0006432; GO:0009328; GO:0046872	phenylalanyl-tRNA aminoacylation [GO:0006432]	cytosol [GO:0005829]; phenylalanine-tRNA ligase complex [GO:0009328]	ATP binding [GO:0005524]; metal ion binding [GO:0046872]; phenylalanine-tRNA ligase activity [GO:0004826]; tRNA binding [GO:0000049]	7197579;	pti:PHATRDRAFT_25331;	Phatr3_J25331.t1; Phatr3_J25331.p1; Phatr3_J25331.;	PF18552; PheRS_DBD1; 1.;"PF18553; PheRS_DBD3; 1.";"PF01409; tRNA-synt_2d; 1.";
B7FSM0	unreviewed	B7FSM0_PHATC	Cation/H+ exchanger transmembrane domain-containing protein	PHATRDRAFT_43552	Phaeodactylum tricornutum (strain CCAP 1055/1)	971	plasma membrane [GO:0005886]; potassium:proton antiporter activity [GO:0015386]; sodium:proton antiporter activity [GO:0015385]; regulation of intracellular pH [GO:0051453]; sodium ion import across plasma membrane [GO:0098719]	GO:0005886; GO:0015385; GO:0015386; GO:0051453; GO:0098719	regulation of intracellular pH [GO:0051453]; sodium ion import across plasma membrane [GO:0098719]	plasma membrane [GO:0005886]	potassium:proton antiporter activity [GO:0015386]; sodium:proton antiporter activity [GO:0015385]	7197582;	pti:PHATRDRAFT_43552;	Phatr3_J43552.t1; Phatr3_J43552.p1; Phatr3_J43552.;	PF00999; Na_H_Exchanger; 1.;
B7FSN5	unreviewed	B7FSN5_PHATC	RAD23	hRad23 PHATRDRAFT_43564	Phaeodactylum tricornutum (strain CCAP 1055/1)	434	cytosol [GO:0005829]; nucleoplasm [GO:0005654]; damaged DNA binding [GO:0003684]; polyubiquitin modification-dependent protein binding [GO:0031593]; proteasome binding [GO:0070628]; ubiquitin binding [GO:0043130]; nucleotide-excision repair [GO:0006289]; proteasome-mediated ubiquitin-dependent protein catabolic process [GO:0043161]	GO:0003684; GO:0005654; GO:0005829; GO:0006289; GO:0031593; GO:0043130; GO:0043161; GO:0070628	nucleotide-excision repair [GO:0006289]; proteasome-mediated ubiquitin-dependent protein catabolic process [GO:0043161]	cytosol [GO:0005829]; nucleoplasm [GO:0005654]	damaged DNA binding [GO:0003684]; polyubiquitin modification-dependent protein binding [GO:0031593]; proteasome binding [GO:0070628]; ubiquitin binding [GO:0043130]	7197590;	pti:PHATRDRAFT_43564;	Phatr3_J43564.t1; Phatr3_J43564.p1; Phatr3_J43564.;	PF00627; UBA; 2.;"PF00240; ubiquitin; 1.";"PF09280; XPC-binding; 1.";
B7FSN6	unreviewed	B7FSN6_PHATC	PWI domain-containing protein	PHATRDRAFT_43565	Phaeodactylum tricornutum (strain CCAP 1055/1)	358	spliceosomal complex [GO:0005681]; RNA binding [GO:0003723]; mRNA processing [GO:0006397]; regulation of mRNA splicing, via spliceosome [GO:0048024]	GO:0003723; GO:0005681; GO:0006397; GO:0048024	mRNA processing [GO:0006397]; regulation of mRNA splicing, via spliceosome [GO:0048024]	spliceosomal complex [GO:0005681]	RNA binding [GO:0003723]	7197301;	pti:PHATRDRAFT_43565;	Phatr3_J43565.t1; Phatr3_J43565.p1; Phatr3_J43565.;	PF01480; PWI; 1.;
B7FSN7	unreviewed	B7FSN7_PHATC	Delta-aminolevulinic acid dehydratase (EC 4.2.1.24)	PHATRDRAFT_50723	Phaeodactylum tricornutum (strain CCAP 1055/1)	403	cytosol [GO:0005829]; porphobilinogen synthase activity [GO:0004655]; zinc ion binding [GO:0008270]; protoporphyrinogen IX biosynthetic process [GO:0006782]	GO:0004655; GO:0005829; GO:0006782; GO:0008270	protoporphyrinogen IX biosynthetic process [GO:0006782]	cytosol [GO:0005829]	porphobilinogen synthase activity [GO:0004655]; zinc ion binding [GO:0008270]	7197302;	pti:PHATRDRAFT_50723;	Phatr3_J41746.t1; Phatr3_J41746.p1; Phatr3_J41746.;	PF00490; ALAD; 1.;
B7FSN8	unreviewed	B7FSN8_PHATC	Anaphase-promoting complex subunit 4-like WD40 domain-containing protein	PHATRDRAFT_18217	Phaeodactylum tricornutum (strain CCAP 1055/1)	326	catalytic step 2 spliceosome [GO:0071013]; cytoplasm [GO:0005737]; mRNA splicing, via spliceosome [GO:0000398]	GO:0000398; GO:0005737; GO:0071013	mRNA splicing, via spliceosome [GO:0000398]	catalytic step 2 spliceosome [GO:0071013]; cytoplasm [GO:0005737]		7197066;	pti:PHATRDRAFT_18217;		PF12894; ANAPC4_WD40; 1.;"PF00400; WD40; 3.";
B7FSN9	unreviewed	B7FSN9_PHATC	AAA+ ATPase domain-containing protein	PHATRDRAFT_32803	Phaeodactylum tricornutum (strain CCAP 1055/1)	800	GET complex [GO:0043529]; ATP binding [GO:0005524]; ATP hydrolysis activity [GO:0016887]; tail-anchored membrane protein insertion into ER membrane [GO:0071816]	GO:0005524; GO:0016887; GO:0043529; GO:0071816	tail-anchored membrane protein insertion into ER membrane [GO:0071816]	GET complex [GO:0043529]	ATP binding [GO:0005524]; ATP hydrolysis activity [GO:0016887]	7197303;	pti:PHATRDRAFT_32803;	Phatr3_J32803.t1; Phatr3_J32803.p1; Phatr3_J32803.;	PF02374; ArsA_ATPase; 2.;
B7FSP2	unreviewed	B7FSP2_PHATC	ADP,ATP carrier protein	NTT5 PHATRDRAFT_54110	Phaeodactylum tricornutum (strain CCAP 1055/1)	547	membrane [GO:0016020]; ATP binding [GO:0005524]; ATP:ADP antiporter activity [GO:0005471]	GO:0005471; GO:0005524; GO:0016020		membrane [GO:0016020]	ATP binding [GO:0005524]; ATP:ADP antiporter activity [GO:0005471]	7197453;	pti:PHATRDRAFT_54110;	Phatr3_J54110.t1; Phatr3_J54110.p1; Phatr3_J54110.;	PF03219; TLC; 1.;
B7FSP3	unreviewed	B7FSP3_PHATC	Radical S-adenosyl methionine domain-containing protein 1, mitochondrial (Putative heme chaperone)	PHATRDRAFT_43572	Phaeodactylum tricornutum (strain CCAP 1055/1)	516	cytoplasm [GO:0005737]; 4 iron, 4 sulfur cluster binding [GO:0051539]; coproporphyrinogen oxidase activity [GO:0004109]; porphyrin-containing compound biosynthetic process [GO:0006779]	GO:0004109; GO:0005737; GO:0006779; GO:0051539	porphyrin-containing compound biosynthetic process [GO:0006779]	cytoplasm [GO:0005737]	4 iron, 4 sulfur cluster binding [GO:0051539]; coproporphyrinogen oxidase activity [GO:0004109]	7197306;	pti:PHATRDRAFT_43572;	Phatr3_J51528.t1; Phatr3_J51528.p1; Phatr3_J51528.;	PF04055; Radical_SAM; 1.;
B7FSP4	unreviewed	B7FSP4_PHATC	Protein fucoxanthin chlorophyll a/c protein	Lhcr3 PHATRDRAFT_50725	Phaeodactylum tricornutum (strain CCAP 1055/1)	199	chloroplast [GO:0009507]; light-harvesting complex [GO:0030076]; membrane [GO:0016020]; chlorophyll binding [GO:0016168]; photosynthesis, light harvesting [GO:0009765]	GO:0009507; GO:0009765; GO:0016020; GO:0016168; GO:0030076	photosynthesis, light harvesting [GO:0009765]	chloroplast [GO:0009507]; light-harvesting complex [GO:0030076]; membrane [GO:0016020]	chlorophyll binding [GO:0016168]	7197307;	pti:PHATRDRAFT_50725;	Phatr3_J9799.t1; Phatr3_J9799.p1; Phatr3_J9799.;	PF00504; Chloroa_b-bind; 1.;
B7FSP6	unreviewed	B7FSP6_PHATC	Ribosome biogenesis protein WDR12 homolog	PHATRDRAFT_43574	Phaeodactylum tricornutum (strain CCAP 1055/1)	499	nucleolus [GO:0005730]; nucleoplasm [GO:0005654]; preribosome, large subunit precursor [GO:0030687]; ribonucleoprotein complex binding [GO:0043021]; maturation of 5.8S rRNA from tricistronic rRNA transcript (SSU-rRNA, 5.8S rRNA, LSU-rRNA) [GO:0000466]; maturation of LSU-rRNA from tricistronic rRNA transcript (SSU-rRNA, 5.8S rRNA, LSU-rRNA) [GO:0000463]	GO:0000463; GO:0000466; GO:0005654; GO:0005730; GO:0030687; GO:0043021	maturation of 5.8S rRNA from tricistronic rRNA transcript (SSU-rRNA, 5.8S rRNA, LSU-rRNA) [GO:0000466]; maturation of LSU-rRNA from tricistronic rRNA transcript (SSU-rRNA, 5.8S rRNA, LSU-rRNA) [GO:0000463]	nucleolus [GO:0005730]; nucleoplasm [GO:0005654]; preribosome, large subunit precursor [GO:0030687]	ribonucleoprotein complex binding [GO:0043021]	7197454;	pti:PHATRDRAFT_43574;	Phatr3_J43574.t1; Phatr3_J43574.p1; Phatr3_J43574.;	PF08154; NLE; 1.;"PF00400; WD40; 4.";
B7FSP8	unreviewed	B7FSP8_PHATC	Nop domain-containing protein	PHATRDRAFT_43576	Phaeodactylum tricornutum (strain CCAP 1055/1)	483	precatalytic spliceosome [GO:0071011]; U4 snRNP [GO:0005687]; U4/U6 x U5 tri-snRNP complex [GO:0046540]; RNA binding [GO:0003723]; spliceosomal tri-snRNP complex assembly [GO:0000244]	GO:0000244; GO:0003723; GO:0005687; GO:0046540; GO:0071011	spliceosomal tri-snRNP complex assembly [GO:0000244]	precatalytic spliceosome [GO:0071011]; U4 snRNP [GO:0005687]; U4/U6 x U5 tri-snRNP complex [GO:0046540]	RNA binding [GO:0003723]	7197455;	pti:PHATRDRAFT_43576;		PF01798; Nop; 1.;"PF09785; Prp31_C; 1.";
B7FSQ9	unreviewed	B7FSQ9_PHATC	5-formyltetrahydrofolate cyclo-ligase (EC 6.3.3.2)	PHATRDRAFT_32823	Phaeodactylum tricornutum (strain CCAP 1055/1)	222	mitochondrion [GO:0005739]; 5-formyltetrahydrofolate cyclo-ligase activity [GO:0030272]; ATP binding [GO:0005524]; metal ion binding [GO:0046872]; folic acid-containing compound biosynthetic process [GO:0009396]; tetrahydrofolate interconversion [GO:0035999]	GO:0005524; GO:0005739; GO:0009396; GO:0030272; GO:0035999; GO:0046872	folic acid-containing compound biosynthetic process [GO:0009396]; tetrahydrofolate interconversion [GO:0035999]	mitochondrion [GO:0005739]	5-formyltetrahydrofolate cyclo-ligase activity [GO:0030272]; ATP binding [GO:0005524]; metal ion binding [GO:0046872]	7197462;	pti:PHATRDRAFT_32823;	Phatr3_J32823.t1; Phatr3_J32823.p1; Phatr3_J32823.;	PF01812; 5-FTHF_cyc-lig; 1.;
B7FSR1	unreviewed	B7FSR1_PHATC	FACT complex subunit	PHATRDRAFT_18239	Phaeodactylum tricornutum (strain CCAP 1055/1)	1058	FACT complex [GO:0035101]; nucleosome binding [GO:0031491]; DNA repair [GO:0006281]; DNA replication [GO:0006260]; transcription elongation by RNA polymerase II [GO:0006368]	GO:0006260; GO:0006281; GO:0006368; GO:0031491; GO:0035101	DNA repair [GO:0006281]; DNA replication [GO:0006260]; transcription elongation by RNA polymerase II [GO:0006368]	FACT complex [GO:0035101]	nucleosome binding [GO:0031491]	7197463;	pti:PHATRDRAFT_18239;		PF14826; FACT-Spt16_Nlob; 1.;"PF00557; Peptidase_M24; 1.";"PF24824; PH_SPT16; 1.";"PF08512; Rttp106-like_middle; 1.";"PF08644; SPT16; 1.";"PF21091; SPT16_C; 1.";
B7FSR4	unreviewed	B7FSR4_PHATC	Pre-mRNA-splicing factor Syf1/CRNKL1-like C-terminal HAT-repeats domain-containing protein	PHATRDRAFT_43587	Phaeodactylum tricornutum (strain CCAP 1055/1)	977	membrane [GO:0016020]; nucleus [GO:0005634]; mRNA binding [GO:0003729]; mRNA processing [GO:0006397]	GO:0003729; GO:0005634; GO:0006397; GO:0016020	mRNA processing [GO:0006397]	membrane [GO:0016020]; nucleus [GO:0005634]	mRNA binding [GO:0003729]	7197316;	pti:PHATRDRAFT_43587;		PF23231; HAT_Syf1_CNRKL1_C; 1.;"PF13432; TPR_16; 1.";"PF14559; TPR_19; 1.";
B7FSR6	unreviewed	B7FSR6_PHATC	Ribonuclease (EC 3.1.26.4)	PHATRDRAFT_32830	Phaeodactylum tricornutum (strain CCAP 1055/1)	393	ribonuclease H2 complex [GO:0032299]; metal ion binding [GO:0046872]; RNA binding [GO:0003723]; RNA-DNA hybrid ribonuclease activity [GO:0004523]; DNA replication, removal of RNA primer [GO:0043137]; mismatch repair [GO:0006298]	GO:0003723; GO:0004523; GO:0006298; GO:0032299; GO:0043137; GO:0046872	DNA replication, removal of RNA primer [GO:0043137]; mismatch repair [GO:0006298]	ribonuclease H2 complex [GO:0032299]	metal ion binding [GO:0046872]; RNA binding [GO:0003723]; RNA-DNA hybrid ribonuclease activity [GO:0004523]	7197466;	pti:PHATRDRAFT_32830;	Phatr3_J32830.t1; Phatr3_J32830.p1; Phatr3_J32830.;	PF01351; RNase_HII; 1.;
B7FSR7	unreviewed	B7FSR7_PHATC	MHD domain-containing protein	AP3mu PHATRDRAFT_18241	Phaeodactylum tricornutum (strain CCAP 1055/1)	416	clathrin adaptor complex [GO:0030131]; endomembrane system [GO:0012505]; intracellular protein transport [GO:0006886]; vesicle-mediated transport [GO:0016192]	GO:0006886; GO:0012505; GO:0016192; GO:0030131	intracellular protein transport [GO:0006886]; vesicle-mediated transport [GO:0016192]	clathrin adaptor complex [GO:0030131]; endomembrane system [GO:0012505]		7197467;	pti:PHATRDRAFT_18241;		PF00928; Adap_comp_sub; 1.;
B7FSR8	unreviewed	B7FSR8_PHATC	ATP-dependent RNA helicase (EC 3.6.4.13)	PHATRDRAFT_9989	Phaeodactylum tricornutum (strain CCAP 1055/1)	620	ATP binding [GO:0005524]; helicase activity [GO:0004386]; hydrolase activity [GO:0016787]; RNA binding [GO:0003723]	GO:0003723; GO:0004386; GO:0005524; GO:0016787			ATP binding [GO:0005524]; helicase activity [GO:0004386]; hydrolase activity [GO:0016787]; RNA binding [GO:0003723]	7197317;	pti:PHATRDRAFT_9989;		PF13959; CTE_SPB4; 1.;"PF00270; DEAD; 1.";"PF00271; Helicase_C; 1.";
B7FSS5	unreviewed	B7FSS5_PHATC	3-phosphoshikimate 1-carboxyvinyltransferase (EC 2.5.1.19)	EPSPsy PHATRDRAFT_18246	Phaeodactylum tricornutum (strain CCAP 1055/1)	483	3-phosphoshikimate 1-carboxyvinyltransferase activity [GO:0003866]; amino acid biosynthetic process [GO:0008652]; aromatic amino acid family biosynthetic process [GO:0009073]; chorismate biosynthetic process [GO:0009423]	GO:0003866; GO:0008652; GO:0009073; GO:0009423	amino acid biosynthetic process [GO:0008652]; aromatic amino acid family biosynthetic process [GO:0009073]; chorismate biosynthetic process [GO:0009423]		3-phosphoshikimate 1-carboxyvinyltransferase activity [GO:0003866]	7197471;	pti:PHATRDRAFT_18246;	Phatr3_J18246.t1; Phatr3_J18246.p1; Phatr3_J18246.;	PF00275; EPSP_synthase; 1.;
B7FSS9	unreviewed	B7FSS9_PHATC	Pyrroline-5-carboxylate reductase (EC 1.5.1.2)	PHATRDRAFT_25379	Phaeodactylum tricornutum (strain CCAP 1055/1)	289	pyrroline-5-carboxylate reductase activity [GO:0004735]; L-proline biosynthetic process [GO:0055129]	GO:0004735; GO:0055129	L-proline biosynthetic process [GO:0055129]		pyrroline-5-carboxylate reductase activity [GO:0004735]	7197473;	pti:PHATRDRAFT_25379;		PF03807; F420_oxidored; 1.;"PF14748; P5CR_dimer; 1.";
B7FST0	unreviewed	B7FST0_PHATC	ATP phosphoribosyltransferase (EC 2.4.2.17)	PHATRDRAFT_10025	Phaeodactylum tricornutum (strain CCAP 1055/1)	295	cytoplasm [GO:0005737]; ATP phosphoribosyltransferase activity [GO:0003879]; magnesium ion binding [GO:0000287]; L-histidine biosynthetic process [GO:0000105]	GO:0000105; GO:0000287; GO:0003879; GO:0005737	L-histidine biosynthetic process [GO:0000105]	cytoplasm [GO:0005737]	ATP phosphoribosyltransferase activity [GO:0003879]; magnesium ion binding [GO:0000287]	7197474;	pti:PHATRDRAFT_10025;	Phatr3_J10025.t1; Phatr3_J10025.p1; Phatr3_J10025.;	PF01634; HisG; 1.;"PF08029; HisG_C; 1.";
B7FST2	unreviewed	B7FST2_PHATC	16S rRNA (uracil(1498)-N(3))-methyltransferase (EC 2.1.1.193)	PHATRDRAFT_32846	Phaeodactylum tricornutum (strain CCAP 1055/1)	333	cytoplasm [GO:0005737]; rRNA (uridine-N3-)-methyltransferase activity [GO:0070042]; rRNA base methylation [GO:0070475]	GO:0005737; GO:0070042; GO:0070475	rRNA base methylation [GO:0070475]	cytoplasm [GO:0005737]	rRNA (uridine-N3-)-methyltransferase activity [GO:0070042]	7197323;	pti:PHATRDRAFT_32846;		PF04452; Methyltrans_RNA; 1.;
B7FST3	unreviewed	B7FST3_PHATC	Glycine cleavage system H protein	GDCH PHATRDRAFT_32847	Phaeodactylum tricornutum (strain CCAP 1055/1)	157	glycine cleavage complex [GO:0005960]; mitochondrion [GO:0005739]; glycine decarboxylation via glycine cleavage system [GO:0019464]	GO:0005739; GO:0005960; GO:0019464	glycine decarboxylation via glycine cleavage system [GO:0019464]	glycine cleavage complex [GO:0005960]; mitochondrion [GO:0005739]		7197324;	pti:PHATRDRAFT_32847;	Phatr3_J32847.t1; Phatr3_J32847.p1; Phatr3_J32847.;	PF01597; GCV_H; 1.;
B7FST4	unreviewed	B7FST4_PHATC	MCM10 OB-fold domain-containing protein	PHATRDRAFT_32848	Phaeodactylum tricornutum (strain CCAP 1055/1)	685	nuclear replication fork [GO:0043596]; DNA replication origin binding [GO:0003688]; single-stranded DNA binding [GO:0003697]; zinc ion binding [GO:0008270]; DNA replication initiation [GO:0006270]	GO:0003688; GO:0003697; GO:0006270; GO:0008270; GO:0043596	DNA replication initiation [GO:0006270]	nuclear replication fork [GO:0043596]	DNA replication origin binding [GO:0003688]; single-stranded DNA binding [GO:0003697]; zinc ion binding [GO:0008270]	7197476;	pti:PHATRDRAFT_32848;	Phatr3_J32848.t1; Phatr3_J32848.p1; Phatr3_J32848.;	PF22379; MCM10_OB; 1.;
B7FSU1	unreviewed	B7FSU1_PHATC	Glucose-methanol-choline oxidoreductase N-terminal domain-containing protein	PHATRDRAFT_43604	Phaeodactylum tricornutum (strain CCAP 1055/1)	548	flavin adenine dinucleotide binding [GO:0050660]; oxidoreductase activity, acting on CH-OH group of donors [GO:0016614]	GO:0016614; GO:0050660			flavin adenine dinucleotide binding [GO:0050660]; oxidoreductase activity, acting on CH-OH group of donors [GO:0016614]	7197479;	pti:PHATRDRAFT_43604;	Phatr3_J43604.t1; Phatr3_J43604.p1; Phatr3_J43604.;	PF05199; GMC_oxred_C; 1.;"PF00732; GMC_oxred_N; 1.";
B7FSU3	unreviewed	B7FSU3_PHATC	Small-subunit processome Utp12 domain-containing protein	PHATRDRAFT_18258	Phaeodactylum tricornutum (strain CCAP 1055/1)	743	Pwp2p-containing subcomplex of 90S preribosome [GO:0034388]; small-subunit processome [GO:0032040]; snoRNA binding [GO:0030515]; maturation of SSU-rRNA [GO:0030490]	GO:0030490; GO:0030515; GO:0032040; GO:0034388	maturation of SSU-rRNA [GO:0030490]	Pwp2p-containing subcomplex of 90S preribosome [GO:0034388]; small-subunit processome [GO:0032040]	snoRNA binding [GO:0030515]	7197481;	pti:PHATRDRAFT_18258;		PF25172; Beta-prop_WDR3_2nd; 1.;"PF04003; Utp12; 1.";
B7FSU4	unreviewed	B7FSU4_PHATC	UDP-N-acetylglucosamine--dolichyl-phosphate N-acetylglucosaminephosphotransferase (EC 2.7.8.15) (GlcNAc-1-P transferase) (N-acetylglucosamine-1-phosphate transferase)	PHATRDRAFT_9724	Phaeodactylum tricornutum (strain CCAP 1055/1)	371	endoplasmic reticulum membrane [GO:0005789]; glycosyltransferase activity [GO:0016757]; UDP-N-acetylglucosamine-dolichyl-phosphate N-acetylglucosaminephosphotransferase activity [GO:0003975]; dolichol-linked oligosaccharide biosynthetic process [GO:0006488]	GO:0003975; GO:0005789; GO:0006488; GO:0016757	dolichol-linked oligosaccharide biosynthetic process [GO:0006488]	endoplasmic reticulum membrane [GO:0005789]	glycosyltransferase activity [GO:0016757]; UDP-N-acetylglucosamine-dolichyl-phosphate N-acetylglucosaminephosphotransferase activity [GO:0003975]	7197329;	pti:PHATRDRAFT_9724;		PF00953; Glycos_transf_4; 1.;
B7FSU5	unreviewed	B7FSU5_PHATC	Late endosomal/lysosomal adaptor and MAPK and MTOR activator 5	PHATRDRAFT_32860	Phaeodactylum tricornutum (strain CCAP 1055/1)	131	lysosome [GO:0005764]; Ragulator complex [GO:0071986]; guanyl-nucleotide exchange factor activity [GO:0005085]; cellular response to amino acid stimulus [GO:0071230]; negative regulation of apoptotic process [GO:0043066]; positive regulation of TORC1 signaling [GO:1904263]	GO:0005085; GO:0005764; GO:0043066; GO:0071230; GO:0071986; GO:1904263	cellular response to amino acid stimulus [GO:0071230]; negative regulation of apoptotic process [GO:0043066]; positive regulation of TORC1 signaling [GO:1904263]	lysosome [GO:0005764]; Ragulator complex [GO:0071986]	guanyl-nucleotide exchange factor activity [GO:0005085]	7197482;	pti:PHATRDRAFT_32860;	Phatr3_J32860.t1; Phatr3_J32860.p1; Phatr3_J32860.;	PF16672; LAMTOR5; 1.;
B7FSU6	unreviewed	B7FSU6_PHATC	Glucose-methanol-choline oxidoreductase N-terminal domain-containing protein	PHATRDRAFT_1341	Phaeodactylum tricornutum (strain CCAP 1055/1)	540	membrane [GO:0016020]; choline dehydrogenase activity [GO:0008812]; flavin adenine dinucleotide binding [GO:0050660]; glycine betaine biosynthetic process from choline [GO:0019285]	GO:0008812; GO:0016020; GO:0019285; GO:0050660	glycine betaine biosynthetic process from choline [GO:0019285]	membrane [GO:0016020]	choline dehydrogenase activity [GO:0008812]; flavin adenine dinucleotide binding [GO:0050660]	7197330;	pti:PHATRDRAFT_1341;		PF05199; GMC_oxred_C; 1.;"PF00732; GMC_oxred_N; 1.";
B7FSU8	unreviewed	B7FSU8_PHATC	Cytochrome P450	PHATRDRAFT_6940	Phaeodactylum tricornutum (strain CCAP 1055/1)	129	heme binding [GO:0020037]; iron ion binding [GO:0005506]; monooxygenase activity [GO:0004497]; oxidoreductase activity, acting on paired donors, with incorporation or reduction of molecular oxygen [GO:0016705]	GO:0004497; GO:0005506; GO:0016705; GO:0020037			heme binding [GO:0020037]; iron ion binding [GO:0005506]; monooxygenase activity [GO:0004497]; oxidoreductase activity, acting on paired donors, with incorporation or reduction of molecular oxygen [GO:0016705]	7197332;	pti:PHATRDRAFT_6940;		PF00067; p450; 1.;
B7FSV0	unreviewed	B7FSV0_PHATC	SAM-dependent MTase RsmB/NOP-type domain-containing protein	PHATRDRAFT_25394	Phaeodactylum tricornutum (strain CCAP 1055/1)	528	nucleolus [GO:0005730]; RNA binding [GO:0003723]; rRNA (cytosine-C5-)-methyltransferase activity [GO:0009383]; maturation of LSU-rRNA [GO:0000470]; rRNA base methylation [GO:0070475]	GO:0000470; GO:0003723; GO:0005730; GO:0009383; GO:0070475	maturation of LSU-rRNA [GO:0000470]; rRNA base methylation [GO:0070475]	nucleolus [GO:0005730]	RNA binding [GO:0003723]; rRNA (cytosine-C5-)-methyltransferase activity [GO:0009383]	7197483;	pti:PHATRDRAFT_25394;		PF01189; Methyltr_RsmB-F; 1.;
B7FSV3	unreviewed	B7FSV3_PHATC	Cell cycle checkpoint control protein RAD9A	PHATRDRAFT_43614	Phaeodactylum tricornutum (strain CCAP 1055/1)	363	checkpoint clamp complex [GO:0030896]; cellular response to ionizing radiation [GO:0071479]; DNA repair [GO:0006281]; DNA replication checkpoint signaling [GO:0000076]; mitotic intra-S DNA damage checkpoint signaling [GO:0031573]	GO:0000076; GO:0006281; GO:0030896; GO:0031573; GO:0071479	cellular response to ionizing radiation [GO:0071479]; DNA repair [GO:0006281]; DNA replication checkpoint signaling [GO:0000076]; mitotic intra-S DNA damage checkpoint signaling [GO:0031573]	checkpoint clamp complex [GO:0030896]		7197485;	pti:PHATRDRAFT_43614;	Phatr3_J43614.t1; Phatr3_J43614.p1; Phatr3_J43614.;	PF04139; Rad9; 1.;
B7FSV6	unreviewed	B7FSV6_PHATC	Peptidyl-prolyl cis-trans isomerase (PPIase) (EC 5.2.1.8)	PHATRDRAFT_18274	Phaeodactylum tricornutum (strain CCAP 1055/1)	173	cytoplasm [GO:0005737]; cyclosporin A binding [GO:0016018]; peptidyl-prolyl cis-trans isomerase activity [GO:0003755]; protein folding [GO:0006457]	GO:0003755; GO:0005737; GO:0006457; GO:0016018	protein folding [GO:0006457]	cytoplasm [GO:0005737]	cyclosporin A binding [GO:0016018]; peptidyl-prolyl cis-trans isomerase activity [GO:0003755]	7197487;	pti:PHATRDRAFT_18274;		PF00160; Pro_isomerase; 1.;
B7FSV8	unreviewed	B7FSV8_PHATC	diphthine methyl ester synthase (EC 2.1.1.314)	PHATRDRAFT_5236	Phaeodactylum tricornutum (strain CCAP 1055/1)	271	diphthine methyl ester synthase activity [GO:0141133]; methylation [GO:0032259]; protein histidyl modification to diphthamide [GO:0017183]	GO:0017183; GO:0032259; GO:0141133	methylation [GO:0032259]; protein histidyl modification to diphthamide [GO:0017183]		diphthine methyl ester synthase activity [GO:0141133]	7197337;	pti:PHATRDRAFT_5236;		PF00590; TP_methylase; 1.;
B7FSW4	unreviewed	B7FSW4_PHATC	RNA helicase (EC 3.6.4.13)	PHATRDRAFT_41756	Phaeodactylum tricornutum (strain CCAP 1055/1)	651	ATP binding [GO:0005524]; helicase activity [GO:0004386]; hydrolase activity [GO:0016787]; RNA binding [GO:0003723]	GO:0003723; GO:0004386; GO:0005524; GO:0016787			ATP binding [GO:0005524]; helicase activity [GO:0004386]; hydrolase activity [GO:0016787]; RNA binding [GO:0003723]	7197490;	pti:PHATRDRAFT_41756;		PF00270; DEAD; 1.;"PF21010; HA2_C; 1.";"PF04408; HA2_N; 1.";"PF00271; Helicase_C; 1.";"PF07717; OB_NTP_bind; 1.";
B7FSX0	unreviewed	B7FSX0_PHATC	Serine/threonine-protein phosphatase 2A activator (EC 5.2.1.8) (Phosphotyrosyl phosphatase activator)	PHATRDRAFT_3621	Phaeodactylum tricornutum (strain CCAP 1055/1)	259	cytoplasm [GO:0005737]; nucleus [GO:0005634]; protein phosphatase type 2A complex [GO:0000159]; peptidyl-prolyl cis-trans isomerase activity [GO:0003755]; protein tyrosine phosphatase activator activity [GO:0008160]; mitotic spindle organization [GO:0007052]	GO:0000159; GO:0003755; GO:0005634; GO:0005737; GO:0007052; GO:0008160	mitotic spindle organization [GO:0007052]	cytoplasm [GO:0005737]; nucleus [GO:0005634]; protein phosphatase type 2A complex [GO:0000159]	peptidyl-prolyl cis-trans isomerase activity [GO:0003755]; protein tyrosine phosphatase activator activity [GO:0008160]	7197493;	pti:PHATRDRAFT_3621;		PF03095; PTPA; 1.;
B7FSX2	unreviewed	B7FSX2_PHATC	RimM N-terminal domain-containing protein	PHATRDRAFT_43626	Phaeodactylum tricornutum (strain CCAP 1055/1)	341	chloroplast [GO:0009507]; ribosome [GO:0005840]; ribosome binding [GO:0043022]; rRNA processing [GO:0006364]	GO:0005840; GO:0006364; GO:0009507; GO:0043022	rRNA processing [GO:0006364]	chloroplast [GO:0009507]; ribosome [GO:0005840]	ribosome binding [GO:0043022]	7197495;	pti:PHATRDRAFT_43626;	Phatr3_J43626.t1; Phatr3_J43626.p1; Phatr3_J43626.;	PF01782; RimM; 1.;
B7FSX3	unreviewed	B7FSX3_PHATC	Elongator complex protein 1	PHATRDRAFT_43627	Phaeodactylum tricornutum (strain CCAP 1055/1)	1396	cytosol [GO:0005829]; elongator holoenzyme complex [GO:0033588]; tRNA binding [GO:0000049]; tRNA wobble base 5-methoxycarbonylmethyl-2-thiouridinylation [GO:0002926]	GO:0000049; GO:0002926; GO:0005829; GO:0033588	tRNA wobble base 5-methoxycarbonylmethyl-2-thiouridinylation [GO:0002926]	cytosol [GO:0005829]; elongator holoenzyme complex [GO:0033588]	tRNA binding [GO:0000049]	7197496;	pti:PHATRDRAFT_43627;	Phatr3_J43627.t1; Phatr3_J43627.p1; Phatr3_J43627.;	PF23925; A-sol_ELP1; 1.;"PF04762; Beta-prop_ELP1_1st; 2.";"PF23797; Beta-prop_ELP1_2nd; 1.";"PF23878; TPR_ELP1; 1.";
B7FSX4	unreviewed	B7FSX4_PHATC	Uncharacterized protein	PHATRDRAFT_10122	Phaeodactylum tricornutum (strain CCAP 1055/1)	324	Prp19 complex [GO:0000974]; U2-type catalytic step 1 spliceosome [GO:0071006]; U2-type catalytic step 2 spliceosome [GO:0071007]; pre-mRNA binding [GO:0036002]; U6 snRNA binding [GO:0017070]; zinc ion binding [GO:0008270]	GO:0000974; GO:0008270; GO:0017070; GO:0036002; GO:0071006; GO:0071007		Prp19 complex [GO:0000974]; U2-type catalytic step 1 spliceosome [GO:0071006]; U2-type catalytic step 2 spliceosome [GO:0071007]	pre-mRNA binding [GO:0036002]; U6 snRNA binding [GO:0017070]; zinc ion binding [GO:0008270]	7197344;	pti:PHATRDRAFT_10122;		PF00076; RRM_1; 1.;"PF21369; STL11_N; 1.";"PF16131; Torus; 1.";
B7FSX6	unreviewed	B7FSX6_PHATC	U6 snRNA-associated Sm-like protein LSm6	PHATRDRAFT_8518	Phaeodactylum tricornutum (strain CCAP 1055/1)	66	nucleolus [GO:0005730]; P-body [GO:0000932]; sno(s)RNA-containing ribonucleoprotein complex [GO:0005732]; spliceosomal complex [GO:0005681]; U4/U6 x U5 tri-snRNP complex [GO:0046540]; U6 snRNP [GO:0005688]; RNA binding [GO:0003723]; maturation of SSU-rRNA [GO:0030490]; mRNA splicing, via spliceosome [GO:0000398]; tRNA processing [GO:0008033]	GO:0000398; GO:0000932; GO:0003723; GO:0005681; GO:0005688; GO:0005730; GO:0005732; GO:0008033; GO:0030490; GO:0046540	maturation of SSU-rRNA [GO:0030490]; mRNA splicing, via spliceosome [GO:0000398]; tRNA processing [GO:0008033]	nucleolus [GO:0005730]; P-body [GO:0000932]; sno(s)RNA-containing ribonucleoprotein complex [GO:0005732]; spliceosomal complex [GO:0005681]; U4/U6 x U5 tri-snRNP complex [GO:0046540]; U6 snRNP [GO:0005688]	RNA binding [GO:0003723]	7197346;	pti:PHATRDRAFT_8518;		PF01423; LSM; 1.;
B7FSX7	unreviewed	B7FSX7_PHATC	GDP-mannose 4,6-dehydratase (EC 4.2.1.47)	GMD1 PHATRDRAFT_25417	Phaeodactylum tricornutum (strain CCAP 1055/1)	363	GDP-mannose 4,6-dehydratase activity [GO:0008446]; 'de novo' GDP-L-fucose biosynthetic process [GO:0042351]	GO:0008446; GO:0042351	'de novo' GDP-L-fucose biosynthetic process [GO:0042351]		GDP-mannose 4,6-dehydratase activity [GO:0008446]	7197497;	pti:PHATRDRAFT_25417;	Phatr3_J25417.t1; Phatr3_J25417.p1; Phatr3_J25417.;	PF16363; GDP_Man_Dehyd; 1.;
B7FSY0	unreviewed	B7FSY0_PHATC	DNA-directed RNA polymerases I, II, and III subunit RPABC1	PHATRDRAFT_25420	Phaeodactylum tricornutum (strain CCAP 1055/1)	228	RNA polymerase I complex [GO:0005736]; RNA polymerase II, core complex [GO:0005665]; RNA polymerase III complex [GO:0005666]; DNA binding [GO:0003677]; DNA-directed RNA polymerase activity [GO:0003899]; transcription by RNA polymerase II [GO:0006366]; transcription elongation by RNA polymerase I [GO:0006362]; tRNA transcription by RNA polymerase III [GO:0042797]	GO:0003677; GO:0003899; GO:0005665; GO:0005666; GO:0005736; GO:0006362; GO:0006366; GO:0042797	transcription by RNA polymerase II [GO:0006366]; transcription elongation by RNA polymerase I [GO:0006362]; tRNA transcription by RNA polymerase III [GO:0042797]	RNA polymerase I complex [GO:0005736]; RNA polymerase II, core complex [GO:0005665]; RNA polymerase III complex [GO:0005666]	DNA binding [GO:0003677]; DNA-directed RNA polymerase activity [GO:0003899]	7197349;	pti:PHATRDRAFT_25420;	Phatr3_J25420.t1; Phatr3_J25420.p1; Phatr3_J25420.;	PF01191; RNA_pol_Rpb5_C; 1.;"PF03871; RNA_pol_Rpb5_N; 1.";
B7FSY2	unreviewed	B7FSY2_PHATC	D-xylose 1-dehydrogenase (NADP(+), D-xylono-1,5-lactone-forming) (EC 1.1.1.179) (D-xylose-NADP dehydrogenase)	PHATRDRAFT_25422	Phaeodactylum tricornutum (strain CCAP 1055/1)	374	nucleotide binding [GO:0000166]; oxidoreductase activity [GO:0016491]	GO:0000166; GO:0016491			nucleotide binding [GO:0000166]; oxidoreductase activity [GO:0016491]	7197498;	pti:PHATRDRAFT_25422;		PF01408; GFO_IDH_MocA; 1.;"PF22725; GFO_IDH_MocA_C3; 1.";
B7FSY5	unreviewed	B7FSY5_PHATC	Uncharacterized protein	RFC3 PHATRDRAFT_50732	Phaeodactylum tricornutum (strain CCAP 1055/1)	361	DNA replication factor C complex [GO:0005663]; nucleus [GO:0005634]; DNA binding [GO:0003677]; DNA clamp loader activity [GO:0003689]; DNA repair [GO:0006281]; DNA-templated DNA replication [GO:0006261]	GO:0003677; GO:0003689; GO:0005634; GO:0005663; GO:0006261; GO:0006281	DNA repair [GO:0006281]; DNA-templated DNA replication [GO:0006261]	DNA replication factor C complex [GO:0005663]; nucleus [GO:0005634]	DNA binding [GO:0003677]; DNA clamp loader activity [GO:0003689]	7197500;	pti:PHATRDRAFT_50732;	Phatr3_J50732.t1; Phatr3_J50732.p1; Phatr3_J50732.;	PF13177; DNA_pol3_delta2; 1.;"PF21960; RCF1-5-like_lid; 1.";"PF22534; RFC_C; 1.";
B7FSY8	unreviewed	B7FSY8_PHATC	PNPLA domain-containing protein	PHATRDRAFT_32902	Phaeodactylum tricornutum (strain CCAP 1055/1)	238	cytoplasm [GO:0005737]; lipid droplet [GO:0005811]; membrane [GO:0016020]; triacylglycerol lipase activity [GO:0004806]; lipid homeostasis [GO:0055088]; triglyceride catabolic process [GO:0019433]	GO:0004806; GO:0005737; GO:0005811; GO:0016020; GO:0019433; GO:0055088	lipid homeostasis [GO:0055088]; triglyceride catabolic process [GO:0019433]	cytoplasm [GO:0005737]; lipid droplet [GO:0005811]; membrane [GO:0016020]	triacylglycerol lipase activity [GO:0004806]	7197501;	pti:PHATRDRAFT_32902;		PF01734; Patatin; 1.;
B7FSZ1	unreviewed	B7FSZ1_PHATC	GPI mannosyltransferase 1 (EC 2.4.1.-) (GPI mannosyltransferase I)	PHATRDRAFT_18303	Phaeodactylum tricornutum (strain CCAP 1055/1)	487	endoplasmic reticulum membrane [GO:0005789]; glycosylphosphatidylinositol-mannosyltransferase I complex [GO:1990529]; alpha-1,4-mannosyltransferase activity [GO:0051751]; glycolipid mannosyltransferase activity [GO:0004376]; GPI anchor biosynthetic process [GO:0006506]	GO:0004376; GO:0005789; GO:0006506; GO:0051751; GO:1990529	GPI anchor biosynthetic process [GO:0006506]	endoplasmic reticulum membrane [GO:0005789]; glycosylphosphatidylinositol-mannosyltransferase I complex [GO:1990529]	alpha-1,4-mannosyltransferase activity [GO:0051751]; glycolipid mannosyltransferase activity [GO:0004376]	7197356;	pti:PHATRDRAFT_18303;		PF05007; Mannosyl_trans; 1.;
B7FSZ8	unreviewed	B7FSZ8_PHATC	Glucose-6-phosphate isomerase	PHATRDRAFT_5857	Phaeodactylum tricornutum (strain CCAP 1055/1)	186	cytosol [GO:0005829]; carbohydrate derivative binding [GO:0097367]; glucose-6-phosphate isomerase activity [GO:0004347]; monosaccharide binding [GO:0048029]; gluconeogenesis [GO:0006094]; glucose 6-phosphate metabolic process [GO:0051156]; glycolytic process [GO:0006096]	GO:0004347; GO:0005829; GO:0006094; GO:0006096; GO:0048029; GO:0051156; GO:0097367	gluconeogenesis [GO:0006094]; glucose 6-phosphate metabolic process [GO:0051156]; glycolytic process [GO:0006096]	cytosol [GO:0005829]	carbohydrate derivative binding [GO:0097367]; glucose-6-phosphate isomerase activity [GO:0004347]; monosaccharide binding [GO:0048029]	7197360;	pti:PHATRDRAFT_5857;		PF00342; PGI; 1.;
B7FT03	unreviewed	B7FT03_PHATC	Inward rectifier potassium channel C-terminal domain-containing protein	PHATRDRAFT_43651	Phaeodactylum tricornutum (strain CCAP 1055/1)	520	monoatomic ion channel complex [GO:0034702]; plasma membrane [GO:0005886]; inward rectifier potassium channel activity [GO:0005242]; potassium ion import across plasma membrane [GO:1990573]; regulation of monoatomic ion transmembrane transport [GO:0034765]	GO:0005242; GO:0005886; GO:0034702; GO:0034765; GO:1990573	potassium ion import across plasma membrane [GO:1990573]; regulation of monoatomic ion transmembrane transport [GO:0034765]	monoatomic ion channel complex [GO:0034702]; plasma membrane [GO:0005886]	inward rectifier potassium channel activity [GO:0005242]	7197362;	pti:PHATRDRAFT_43651;	Phatr3_J43651.t1; Phatr3_J43651.p1; Phatr3_J43651.;
B7FT04	unreviewed	B7FT04_PHATC	diacylglycerol O-acyltransferase (EC 2.3.1.20)	PHATRDRAFT_9794	Phaeodactylum tricornutum (strain CCAP 1055/1)	404	endoplasmic reticulum membrane [GO:0005789]; diacylglycerol O-acyltransferase activity [GO:0004144]; triglyceride biosynthetic process [GO:0019432]	GO:0004144; GO:0005789; GO:0019432	triglyceride biosynthetic process [GO:0019432]	endoplasmic reticulum membrane [GO:0005789]	diacylglycerol O-acyltransferase activity [GO:0004144]	7197363;	pti:PHATRDRAFT_9794;		PF03062; MBOAT; 1.;
B7FT06	unreviewed	B7FT06_PHATC	Sulfite exporter TauE/SafE	PHATRDRAFT_43654	Phaeodactylum tricornutum (strain CCAP 1055/1)	629	Cul4A-RING E3 ubiquitin ligase complex [GO:0031464]; membrane [GO:0016020]; protein ubiquitination [GO:0016567]	GO:0016020; GO:0016567; GO:0031464	protein ubiquitination [GO:0016567]	Cul4A-RING E3 ubiquitin ligase complex [GO:0031464]; membrane [GO:0016020]		7197364;	pti:PHATRDRAFT_43654;	Phatr3_J43654.t1; Phatr3_J43654.p1; Phatr3_J43654.;	PF01925; TauE; 2.;
B7FT09	unreviewed	B7FT09_PHATC	inorganic diphosphatase (EC 3.6.1.1)	PHATRDRAFT_32923	Phaeodactylum tricornutum (strain CCAP 1055/1)	313	cytoplasm [GO:0005737]; inorganic diphosphate phosphatase activity [GO:0004427]; magnesium ion binding [GO:0000287]; phosphate-containing compound metabolic process [GO:0006796]	GO:0000287; GO:0004427; GO:0005737; GO:0006796	phosphate-containing compound metabolic process [GO:0006796]	cytoplasm [GO:0005737]	inorganic diphosphate phosphatase activity [GO:0004427]; magnesium ion binding [GO:0000287]	7197510;	pti:PHATRDRAFT_32923;	Phatr3_J32923.t1; Phatr3_J32923.p1; Phatr3_J32923.;	PF00719; Pyrophosphatase; 1.;
B7FT10	unreviewed	B7FT10_PHATC	Membrane insertase YidC/Oxa/ALB C-terminal domain-containing protein	PHATRDRAFT_43657	Phaeodactylum tricornutum (strain CCAP 1055/1)	425	membrane [GO:0016020]; membrane insertase activity [GO:0032977]; protein insertion into membrane [GO:0051205]	GO:0016020; GO:0032977; GO:0051205	protein insertion into membrane [GO:0051205]	membrane [GO:0016020]	membrane insertase activity [GO:0032977]	7197511;	pti:PHATRDRAFT_43657;	Phatr3_J43657.t1; Phatr3_J43657.p1; Phatr3_J43657.;	PF02096; 60KD_IMP; 1.;
B7FT14	unreviewed	B7FT14_PHATC	Adenosylhomocysteinase (EC 3.13.2.1)	PHATRDRAFT_18319	Phaeodactylum tricornutum (strain CCAP 1055/1)	481	cytosol [GO:0005829]; adenosylhomocysteinase activity [GO:0004013]; one-carbon metabolic process [GO:0006730]; S-adenosylmethionine cycle [GO:0033353]	GO:0004013; GO:0005829; GO:0006730; GO:0033353	one-carbon metabolic process [GO:0006730]; S-adenosylmethionine cycle [GO:0033353]	cytosol [GO:0005829]	adenosylhomocysteinase activity [GO:0004013]	7197368;	pti:PHATRDRAFT_18319;	Phatr3_J18319.t1; Phatr3_J18319.p1; Phatr3_J18319.;	PF05221; AdoHcyase; 1.;"PF00670; AdoHcyase_NAD; 1.";
B7FT15	unreviewed	B7FT15_PHATC	Choline transporter-like protein	PHATRDRAFT_32929	Phaeodactylum tricornutum (strain CCAP 1055/1)	794	plasma membrane [GO:0005886]; transmembrane transporter activity [GO:0022857]	GO:0005886; GO:0022857		plasma membrane [GO:0005886]	transmembrane transporter activity [GO:0022857]	7197513;	pti:PHATRDRAFT_32929;		PF04515; Choline_transpo; 1.;
B7FT16	unreviewed	B7FT16_PHATC	Inositol-1-monophosphatase (EC 3.1.3.25)	PHATRDRAFT_18323	Phaeodactylum tricornutum (strain CCAP 1055/1)	288	inositol monophosphate 1-phosphatase activity [GO:0008934]; metal ion binding [GO:0046872]; inositol biosynthetic process [GO:0006021]; phosphatidylinositol phosphate biosynthetic process [GO:0046854]; signal transduction [GO:0007165]	GO:0006021; GO:0007165; GO:0008934; GO:0046854; GO:0046872	inositol biosynthetic process [GO:0006021]; phosphatidylinositol phosphate biosynthetic process [GO:0046854]; signal transduction [GO:0007165]		inositol monophosphate 1-phosphatase activity [GO:0008934]; metal ion binding [GO:0046872]	7197514;	pti:PHATRDRAFT_18323;	Phatr3_J18323.t1; Phatr3_J18323.p1; Phatr3_J18323.;	PF00459; Inositol_P; 1.;
B7FT17	unreviewed	B7FT17_PHATC	Kinetochore protein NDC80	PHATRDRAFT_43664	Phaeodactylum tricornutum (strain CCAP 1055/1)	655	Ndc80 complex [GO:0031262]; nucleus [GO:0005634]; attachment of mitotic spindle microtubules to kinetochore [GO:0051315]; cell division [GO:0051301]	GO:0005634; GO:0031262; GO:0051301; GO:0051315	attachment of mitotic spindle microtubules to kinetochore [GO:0051315]; cell division [GO:0051301]	Ndc80 complex [GO:0031262]; nucleus [GO:0005634]		7197145;	pti:PHATRDRAFT_43664;	Phatr3_J43664.t1; Phatr3_J43664.p1; Phatr3_J43664.;	PF03801; Ndc80_HEC; 1.;
B7FT18	unreviewed	B7FT18_PHATC	Phosphatidylinositol-specific phospholipase C X domain-containing protein	PHATRDRAFT_43665	Phaeodactylum tricornutum (strain CCAP 1055/1)	404	membrane [GO:0016020]; phosphoric diester hydrolase activity [GO:0008081]; lipid metabolic process [GO:0006629]	GO:0006629; GO:0008081; GO:0016020	lipid metabolic process [GO:0006629]	membrane [GO:0016020]	phosphoric diester hydrolase activity [GO:0008081]	7197515;	pti:PHATRDRAFT_43665;	Phatr3_J43665.t1; Phatr3_J43665.p1; Phatr3_J43665.;	PF00388; PI-PLC-X; 1.;
B7FT22	unreviewed	B7FT22_PHATC	ER lumen protein-retaining receptor	PHATRDRAFT_5104	Phaeodactylum tricornutum (strain CCAP 1055/1)	251	endoplasmic reticulum membrane [GO:0005789]; ER retention sequence binding [GO:0046923]; protein retention in ER lumen [GO:0006621]; protein transport [GO:0015031]; vesicle-mediated transport [GO:0016192]	GO:0005789; GO:0006621; GO:0015031; GO:0016192; GO:0046923	protein retention in ER lumen [GO:0006621]; protein transport [GO:0015031]; vesicle-mediated transport [GO:0016192]	endoplasmic reticulum membrane [GO:0005789]	ER retention sequence binding [GO:0046923]	7197517;	pti:PHATRDRAFT_5104;		PF00810; ER_lumen_recept; 1.;
B7FT26	unreviewed	B7FT26_PHATC	Replication protein A C-terminal domain-containing protein	RPA2 PHATRDRAFT_32940	Phaeodactylum tricornutum (strain CCAP 1055/1)	270	chromosome, telomeric region [GO:0000781]; DNA replication factor A complex [GO:0005662]; site of double-strand break [GO:0035861]; single-stranded DNA binding [GO:0003697]; DNA replication [GO:0006260]; double-strand break repair via homologous recombination [GO:0000724]; nucleotide-excision repair [GO:0006289]	GO:0000724; GO:0000781; GO:0003697; GO:0005662; GO:0006260; GO:0006289; GO:0035861	DNA replication [GO:0006260]; double-strand break repair via homologous recombination [GO:0000724]; nucleotide-excision repair [GO:0006289]	chromosome, telomeric region [GO:0000781]; DNA replication factor A complex [GO:0005662]; site of double-strand break [GO:0035861]	single-stranded DNA binding [GO:0003697]	7197227;	pti:PHATRDRAFT_32940;	Phatr3_J32940.t1; Phatr3_J32940.p1; Phatr3_J32940.;	PF08784; RPA_C; 1.;
B7FT30	unreviewed	B7FT30_PHATC	Insulysin	PHATRDRAFT_18335	Phaeodactylum tricornutum (strain CCAP 1055/1)	995	cytosol [GO:0005829]; mitochondrion [GO:0005739]; metal ion binding [GO:0046872]; metalloendopeptidase activity [GO:0004222]; peptide catabolic process [GO:0043171]; proteolysis involved in protein catabolic process [GO:0051603]	GO:0004222; GO:0005739; GO:0005829; GO:0043171; GO:0046872; GO:0051603	peptide catabolic process [GO:0043171]; proteolysis involved in protein catabolic process [GO:0051603]	cytosol [GO:0005829]; mitochondrion [GO:0005739]	metal ion binding [GO:0046872]; metalloendopeptidase activity [GO:0004222]	7197229;	pti:PHATRDRAFT_18335;		PF00675; Peptidase_M16; 1.;"PF05193; Peptidase_M16_C; 1.";"PF16187; Peptidase_M16_M; 1.";"PF22456; PqqF-like_C_4; 1.";
B7FT32	unreviewed	B7FT32_PHATC	DIS3-like exonuclease 1	PHATRDRAFT_43677	Phaeodactylum tricornutum (strain CCAP 1055/1)	813	3'-5'-RNA exonuclease activity [GO:0000175]; RNA binding [GO:0003723]; mRNA catabolic process [GO:0006402]	GO:0000175; GO:0003723; GO:0006402	mRNA catabolic process [GO:0006402]		3'-5'-RNA exonuclease activity [GO:0000175]; RNA binding [GO:0003723]	7197230;	pti:PHATRDRAFT_43677;	Phatr3_J43677.t1; Phatr3_J43677.p1; Phatr3_J43677.;	PF23161; HTH_RNase_II; 1.;"PF00773; RNB; 1.";
B7FT36	unreviewed	B7FT36_PHATC	SAC3/GANP/THP3 conserved domain-containing protein	PHATRDRAFT_43680	Phaeodactylum tricornutum (strain CCAP 1055/1)	1458	cytoplasm [GO:0005737]; transcription export complex 2 [GO:0070390]; mRNA export from nucleus [GO:0006406]	GO:0005737; GO:0006406; GO:0070390	mRNA export from nucleus [GO:0006406]	cytoplasm [GO:0005737]; transcription export complex 2 [GO:0070390]		7197450;	pti:PHATRDRAFT_43680;		PF03399; SAC3_GANP; 2.;
B7FT50	unreviewed	B7FT50_PHATC	asparagine synthase (glutamine-hydrolyzing) (EC 6.3.5.4)	PHATRDRAFT_18337	Phaeodactylum tricornutum (strain CCAP 1055/1)	596	cytosol [GO:0005829]; asparagine synthase (glutamine-hydrolyzing) activity [GO:0004066]; ATP binding [GO:0005524]; asparagine biosynthetic process [GO:0006529]	GO:0004066; GO:0005524; GO:0005829; GO:0006529	asparagine biosynthetic process [GO:0006529]	cytosol [GO:0005829]	asparagine synthase (glutamine-hydrolyzing) activity [GO:0004066]; ATP binding [GO:0005524]	7197236;	pti:PHATRDRAFT_18337;		PF00733; Asn_synthase; 1.;"PF13537; GATase_7; 1.";
B7FT53	unreviewed	B7FT53_PHATC	Conserved oligomeric Golgi complex subunit 7 (Component of oligomeric Golgi complex 7)	PHATRDRAFT_43693	Phaeodactylum tricornutum (strain CCAP 1055/1)	871	Golgi membrane [GO:0000139]; Golgi transport complex [GO:0017119]; Golgi organization [GO:0007030]; intracellular protein transport [GO:0006886]; retrograde vesicle-mediated transport, Golgi to endoplasmic reticulum [GO:0006890]	GO:0000139; GO:0006886; GO:0006890; GO:0007030; GO:0017119	Golgi organization [GO:0007030]; intracellular protein transport [GO:0006886]; retrograde vesicle-mediated transport, Golgi to endoplasmic reticulum [GO:0006890]	Golgi membrane [GO:0000139]; Golgi transport complex [GO:0017119]		7196996;	pti:PHATRDRAFT_43693;		PF10191; COG7; 1.;
B7FT54	unreviewed	B7FT54_PHATC	5'-nucleotidase	PHATRDRAFT_43694	Phaeodactylum tricornutum (strain CCAP 1055/1)	663	5'-nucleotidase activity [GO:0008253]; nucleotide binding [GO:0000166]; UDP-sugar diphosphatase activity [GO:0008768]; nucleotide catabolic process [GO:0009166]	GO:0000166; GO:0008253; GO:0008768; GO:0009166	nucleotide catabolic process [GO:0009166]		5'-nucleotidase activity [GO:0008253]; nucleotide binding [GO:0000166]; UDP-sugar diphosphatase activity [GO:0008768]	7196997;	pti:PHATRDRAFT_43694;	Phatr3_J43694.t1; Phatr3_J43694.p1; Phatr3_J43694.;	PF02872; 5_nucleotid_C; 1.;"PF00149; Metallophos; 1.";
B7FT57	unreviewed	B7FT57_PHATC	Branched-chain-amino-acid aminotransferase (EC 2.6.1.42)	PHATRDRAFT_43697	Phaeodactylum tricornutum (strain CCAP 1055/1)	356	L-isoleucine-2-oxoglutarate transaminase activity [GO:0052656]; L-leucine-2-oxoglutarate transaminase activity [GO:0052654]; L-valine-2-oxoglutarate transaminase activity [GO:0052655]; amino acid biosynthetic process [GO:0008652]; branched-chain amino acid biosynthetic process [GO:0009082]	GO:0008652; GO:0009082; GO:0052654; GO:0052655; GO:0052656	amino acid biosynthetic process [GO:0008652]; branched-chain amino acid biosynthetic process [GO:0009082]		L-isoleucine-2-oxoglutarate transaminase activity [GO:0052656]; L-leucine-2-oxoglutarate transaminase activity [GO:0052654]; L-valine-2-oxoglutarate transaminase activity [GO:0052655]	7197239;	pti:PHATRDRAFT_43697;		PF01063; Aminotran_4; 1.;
B7FT65	unreviewed	B7FT65_PHATC	RNA helicase (EC 3.6.4.13)	PHATRDRAFT_1990	Phaeodactylum tricornutum (strain CCAP 1055/1)	390	ATP binding [GO:0005524]; hydrolase activity [GO:0016787]; nucleic acid binding [GO:0003676]; RNA helicase activity [GO:0003724]	GO:0003676; GO:0003724; GO:0005524; GO:0016787			ATP binding [GO:0005524]; hydrolase activity [GO:0016787]; nucleic acid binding [GO:0003676]; RNA helicase activity [GO:0003724]	7197003;	pti:PHATRDRAFT_1990;		PF00270; DEAD; 1.;"PF00271; Helicase_C; 1.";
B7FT68	unreviewed	B7FT68_PHATC	4-hydroxy-tetrahydrodipicolinate reductase (EC 1.17.1.8)	PHATRDRAFT_4025	Phaeodactylum tricornutum (strain CCAP 1055/1)	278	chloroplast stroma [GO:0009570]; 4-hydroxy-tetrahydrodipicolinate reductase [GO:0008839]; NADPH binding [GO:0070402]; diaminopimelate biosynthetic process [GO:0019877]; lysine biosynthetic process via diaminopimelate [GO:0009089]	GO:0008839; GO:0009089; GO:0009570; GO:0019877; GO:0070402	diaminopimelate biosynthetic process [GO:0019877]; lysine biosynthetic process via diaminopimelate [GO:0009089]	chloroplast stroma [GO:0009570]	4-hydroxy-tetrahydrodipicolinate reductase [GO:0008839]; NADPH binding [GO:0070402]	7197244;	pti:PHATRDRAFT_4025;		PF05173; DapB_C; 1.;"PF01113; DapB_N; 1.";
B7FT72	unreviewed	B7FT72_PHATC	GST C-terminal domain-containing protein	PHATRDRAFT_41766	Phaeodactylum tricornutum (strain CCAP 1055/1)	345	cytoplasm [GO:0005737]; glutathione transferase activity [GO:0004364]	GO:0004364; GO:0005737		cytoplasm [GO:0005737]	glutathione transferase activity [GO:0004364]	7197246;	pti:PHATRDRAFT_41766;	Phatr3_J41766.t1; Phatr3_J41766.p1; Phatr3_J41766.;	PF13410; GST_C_2; 1.;"PF13409; GST_N_2; 1.";
B7FT73	unreviewed	B7FT73_PHATC	Endonuclease/exonuclease/phosphatase domain-containing protein	PHATRDRAFT_43711	Phaeodactylum tricornutum (strain CCAP 1055/1)	580	nucleus [GO:0005634]; DNA-(apurinic or apyrimidinic site) endonuclease activity [GO:0003906]; double-stranded DNA 3'-5' DNA exonuclease activity [GO:0008311]; metal ion binding [GO:0046872]; phosphoric diester hydrolase activity [GO:0008081]; base-excision repair [GO:0006284]	GO:0003906; GO:0005634; GO:0006284; GO:0008081; GO:0008311; GO:0046872	base-excision repair [GO:0006284]	nucleus [GO:0005634]	DNA-(apurinic or apyrimidinic site) endonuclease activity [GO:0003906]; double-stranded DNA 3'-5' DNA exonuclease activity [GO:0008311]; metal ion binding [GO:0046872]; phosphoric diester hydrolase activity [GO:0008081]	7197007;	pti:PHATRDRAFT_43711;	Phatr3_J43711.t1; Phatr3_J43711.p1; Phatr3_J43711.;	PF03372; Exo_endo_phos; 1.;
B7FT83	unreviewed	B7FT83_PHATC	DNA polymerase kappa (EC 2.7.7.7)	PHATRDRAFT_25495	Phaeodactylum tricornutum (strain CCAP 1055/1)	460	nucleus [GO:0005634]; damaged DNA binding [GO:0003684]; DNA-directed DNA polymerase activity [GO:0003887]; error-prone translesion synthesis [GO:0042276]	GO:0003684; GO:0003887; GO:0005634; GO:0042276	error-prone translesion synthesis [GO:0042276]	nucleus [GO:0005634]	damaged DNA binding [GO:0003684]; DNA-directed DNA polymerase activity [GO:0003887]	7197011;	pti:PHATRDRAFT_25495;		PF00817; IMS; 1.;"PF11799; IMS_C; 1.";
B7FT85	unreviewed	B7FT85_PHATC	DNA repair protein RAD51 homolog 3	RAD51-g2 PHATRDRAFT_54137	Phaeodactylum tricornutum (strain CCAP 1055/1)	363	Rad51B-Rad51C-Rad51D-XRCC2 complex [GO:0033063]; Rad51C-XRCC3 complex [GO:0033065]; replication fork [GO:0005657]; ATP binding [GO:0005524]; ATP-dependent DNA damage sensor activity [GO:0140664]; crossover junction DNA endonuclease activity [GO:0008821]; four-way junction DNA binding [GO:0000400]; meiotic DNA recombinase assembly [GO:0000707]; reciprocal meiotic recombination [GO:0007131]	GO:0000400; GO:0000707; GO:0005524; GO:0005657; GO:0007131; GO:0008821; GO:0033063; GO:0033065; GO:0140664	meiotic DNA recombinase assembly [GO:0000707]; reciprocal meiotic recombination [GO:0007131]	Rad51B-Rad51C-Rad51D-XRCC2 complex [GO:0033063]; Rad51C-XRCC3 complex [GO:0033065]; replication fork [GO:0005657]	ATP binding [GO:0005524]; ATP-dependent DNA damage sensor activity [GO:0140664]; crossover junction DNA endonuclease activity [GO:0008821]; four-way junction DNA binding [GO:0000400]	7197012;	pti:PHATRDRAFT_54137;		PF08423; Rad51; 2.;
B7FT95	unreviewed	B7FT95_PHATC	Transcription factor CBF/NF-Y/archaeal histone domain-containing protein	PHATRDRAFT_43730	Phaeodactylum tricornutum (strain CCAP 1055/1)	229	CHRAC [GO:0008623]; epsilon DNA polymerase complex [GO:0008622]; chromatin DNA binding [GO:0031490]; protein heterodimerization activity [GO:0046982]; DNA damage response [GO:0006974]; heterochromatin formation [GO:0031507]; leading strand elongation [GO:0006272]	GO:0006272; GO:0006974; GO:0008622; GO:0008623; GO:0031490; GO:0031507; GO:0046982	DNA damage response [GO:0006974]; heterochromatin formation [GO:0031507]; leading strand elongation [GO:0006272]	CHRAC [GO:0008623]; epsilon DNA polymerase complex [GO:0008622]	chromatin DNA binding [GO:0031490]; protein heterodimerization activity [GO:0046982]	7197019;	pti:PHATRDRAFT_43730;	Phatr3_J43730.t1; Phatr3_J43730.p1; Phatr3_J43730.;	PF00808; CBFD_NFYB_HMF; 1.;
B7FT98	unreviewed	B7FT98_PHATC	Cell cycle checkpoint protein RAD17	PHATRDRAFT_33013	Phaeodactylum tricornutum (strain CCAP 1055/1)	571	nucleus [GO:0005634]; ATP binding [GO:0005524]; chromatin binding [GO:0003682]; DNA clamp loader activity [GO:0003689]; DNA damage checkpoint signaling [GO:0000077]; DNA repair [GO:0006281]; mitotic DNA replication checkpoint signaling [GO:0033314]	GO:0000077; GO:0003682; GO:0003689; GO:0005524; GO:0005634; GO:0006281; GO:0033314	DNA damage checkpoint signaling [GO:0000077]; DNA repair [GO:0006281]; mitotic DNA replication checkpoint signaling [GO:0033314]	nucleus [GO:0005634]	ATP binding [GO:0005524]; chromatin binding [GO:0003682]; DNA clamp loader activity [GO:0003689]	7197020;	pti:PHATRDRAFT_33013;	Phatr3_J33013.t1; Phatr3_J33013.p1; Phatr3_J33013.;	PF03215; Rad17; 1.;
B7FTA0	unreviewed	B7FTA0_PHATC	Uncharacterized protein	hBRM PHATRDRAFT_54139	Phaeodactylum tricornutum (strain CCAP 1055/1)	995	nucleus [GO:0005634]; ATP binding [GO:0005524]; helicase activity [GO:0004386]; histone binding [GO:0042393]; hydrolase activity [GO:0016787]	GO:0004386; GO:0005524; GO:0005634; GO:0016787; GO:0042393		nucleus [GO:0005634]	ATP binding [GO:0005524]; helicase activity [GO:0004386]; histone binding [GO:0042393]; hydrolase activity [GO:0016787]	7197022;	pti:PHATRDRAFT_54139;		PF00439; Bromodomain; 1.;"PF00271; Helicase_C; 1.";"PF14619; SnAC; 1.";"PF00176; SNF2-rel_dom; 1.";
B7FTA4	unreviewed	B7FTA4_PHATC	SEC7 domain-containing protein	PHATRDRAFT_54143	Phaeodactylum tricornutum (strain CCAP 1055/1)	1695	cytoplasm [GO:0005737]; endomembrane system [GO:0012505]; intracellular membrane-bounded organelle [GO:0043231]; guanyl-nucleotide exchange factor activity [GO:0005085]; regulation of ARF protein signal transduction [GO:0032012]; vesicle-mediated transport [GO:0016192]	GO:0005085; GO:0005737; GO:0012505; GO:0016192; GO:0032012; GO:0043231	regulation of ARF protein signal transduction [GO:0032012]; vesicle-mediated transport [GO:0016192]	cytoplasm [GO:0005737]; endomembrane system [GO:0012505]; intracellular membrane-bounded organelle [GO:0043231]	guanyl-nucleotide exchange factor activity [GO:0005085]	7197024;	pti:PHATRDRAFT_54143;		PF01369; Sec7; 1.;
B7FTA5	unreviewed	B7FTA5_PHATC	SMC hinge domain-containing protein	SMC1 PHATRDRAFT_25506	Phaeodactylum tricornutum (strain CCAP 1055/1)	1237	cohesin complex [GO:0008278]; nucleus [GO:0005634]; ATP binding [GO:0005524]; ATP hydrolysis activity [GO:0016887]; DNA binding [GO:0003677]; cell division [GO:0051301]; sister chromatid cohesion [GO:0007062]	GO:0003677; GO:0005524; GO:0005634; GO:0007062; GO:0008278; GO:0016887; GO:0051301	cell division [GO:0051301]; sister chromatid cohesion [GO:0007062]	cohesin complex [GO:0008278]; nucleus [GO:0005634]	ATP binding [GO:0005524]; ATP hydrolysis activity [GO:0016887]; DNA binding [GO:0003677]	7197261;	pti:PHATRDRAFT_25506;		PF06470; SMC_hinge; 1.;"PF02463; SMC_N; 1.";
B7FTA7	unreviewed	B7FTA7_PHATC	6-pyruvoyltetrahydropterin synthase (EC 4.2.3.12)	PHATRDRAFT_50741	Phaeodactylum tricornutum (strain CCAP 1055/1)	173	6-pyruvoyltetrahydropterin synthase activity [GO:0003874]; metal ion binding [GO:0046872]; tetrahydrobiopterin biosynthetic process [GO:0006729]	GO:0003874; GO:0006729; GO:0046872	tetrahydrobiopterin biosynthetic process [GO:0006729]		6-pyruvoyltetrahydropterin synthase activity [GO:0003874]; metal ion binding [GO:0046872]	7197262;	pti:PHATRDRAFT_50741;		PF01242; PTPS; 1.;
B7FTB5	unreviewed	B7FTB5_PHATC	Uncharacterized protein	PHATRDRAFT_43745	Phaeodactylum tricornutum (strain CCAP 1055/1)	585	mitochondrial small ribosomal subunit [GO:0005763]; iron-sulfur cluster binding [GO:0051536]; metal ion binding [GO:0046872]; methyltransferase activity [GO:0008168]; structural constituent of ribosome [GO:0003735]; translation [GO:0006412]	GO:0003735; GO:0005763; GO:0006412; GO:0008168; GO:0046872; GO:0051536	translation [GO:0006412]	mitochondrial small ribosomal subunit [GO:0005763]	iron-sulfur cluster binding [GO:0051536]; metal ion binding [GO:0046872]; methyltransferase activity [GO:0008168]; structural constituent of ribosome [GO:0003735]	7197030;	pti:PHATRDRAFT_43745;		PF09243; Rsm22; 1.;
B7FTB9	unreviewed	B7FTB9_PHATC	Phosphopantetheine adenylyltransferase (EC 2.7.7.3)	PHATRDRAFT_43748	Phaeodactylum tricornutum (strain CCAP 1055/1)	232	cytoplasm [GO:0005737]; membrane [GO:0016020]; pantetheine-phosphate adenylyltransferase activity [GO:0004595]; coenzyme A biosynthetic process [GO:0015937]	GO:0004595; GO:0005737; GO:0015937; GO:0016020	coenzyme A biosynthetic process [GO:0015937]	cytoplasm [GO:0005737]; membrane [GO:0016020]	pantetheine-phosphate adenylyltransferase activity [GO:0004595]	7197268;	pti:PHATRDRAFT_43748;		PF01467; CTP_transf_like; 1.;
B7FTC2	unreviewed	B7FTC2_PHATC	Protein arginine methyltransferase NDUFAF7 (EC 2.1.1.320)	PHATRDRAFT_33037	Phaeodactylum tricornutum (strain CCAP 1055/1)	389	mitochondrion [GO:0005739]; protein-arginine omega-N symmetric methyltransferase activity [GO:0035243]; methylation [GO:0032259]	GO:0005739; GO:0032259; GO:0035243	methylation [GO:0032259]	mitochondrion [GO:0005739]	protein-arginine omega-N symmetric methyltransferase activity [GO:0035243]	7197034;	pti:PHATRDRAFT_33037;	Phatr3_J33037.t1; Phatr3_J33037.p1; Phatr3_J33037.;	PF02636; Methyltransf_28; 1.;
B7FTC3	unreviewed	B7FTC3_PHATC	Nuclear pore complex protein Nup153 (153 kDa nucleoporin) (Nucleoporin Nup153)	PHATRDRAFT_43752	Phaeodactylum tricornutum (strain CCAP 1055/1)	2360	mitochondrion [GO:0005739]; zinc ion binding [GO:0008270]; mitochondrial proton-transporting ATP synthase complex assembly [GO:0033615]	GO:0005739; GO:0008270; GO:0033615	mitochondrial proton-transporting ATP synthase complex assembly [GO:0033615]	mitochondrion [GO:0005739]	zinc ion binding [GO:0008270]	7197269;	pti:PHATRDRAFT_43752;		PF06644; ATP11; 1.;"PF00641; Zn_ribbon_RanBP; 1.";
B7FTE3	unreviewed	B7FTE3_PHATC	Heme oxygenase	PHATRDRAFT_55416	Phaeodactylum tricornutum (strain CCAP 1055/1)	263	chloroplast [GO:0009507]; heme oxygenase (decyclizing) activity [GO:0004392]; heme oxidation [GO:0006788]; photosynthesis [GO:0015979]	GO:0004392; GO:0006788; GO:0009507; GO:0015979	heme oxidation [GO:0006788]; photosynthesis [GO:0015979]	chloroplast [GO:0009507]	heme oxygenase (decyclizing) activity [GO:0004392]	7197280;	pti:PHATRDRAFT_55416;	Phatr3_J5851.t1; Phatr3_J5851.p1; Phatr3_J5851.;	PF01126; Heme_oxygenase; 1.;
B7FTE6	unreviewed	B7FTE6_PHATC	RRM domain-containing protein	PHATRDRAFT_9806	Phaeodactylum tricornutum (strain CCAP 1055/1)	195	precatalytic spliceosome [GO:0071011]; U1 snRNP [GO:0005685]; U2-type prespliceosome [GO:0071004]; mRNA binding [GO:0003729]; U1 snRNA binding [GO:0030619]; mRNA splicing, via spliceosome [GO:0000398]	GO:0000398; GO:0003729; GO:0005685; GO:0030619; GO:0071004; GO:0071011	mRNA splicing, via spliceosome [GO:0000398]	precatalytic spliceosome [GO:0071011]; U1 snRNP [GO:0005685]; U2-type prespliceosome [GO:0071004]	mRNA binding [GO:0003729]; U1 snRNA binding [GO:0030619]	7197045;	pti:PHATRDRAFT_9806;		PF00076; RRM_1; 1.;"PF12220; U1snRNP70_N; 1.";
B7FTF1	unreviewed	B7FTF1_PHATC	Nucleoporin Nup54 alpha-helical domain-containing protein	PHATRDRAFT_43774	Phaeodactylum tricornutum (strain CCAP 1055/1)	406	nuclear pore central transport channel [GO:0044613]; structural constituent of nuclear pore [GO:0017056]; NLS-bearing protein import into nucleus [GO:0006607]; nuclear pore organization [GO:0006999]; protein localization to nuclear inner membrane [GO:0036228]	GO:0006607; GO:0006999; GO:0017056; GO:0036228; GO:0044613	NLS-bearing protein import into nucleus [GO:0006607]; nuclear pore organization [GO:0006999]; protein localization to nuclear inner membrane [GO:0036228]	nuclear pore central transport channel [GO:0044613]	structural constituent of nuclear pore [GO:0017056]	7197283;	pti:PHATRDRAFT_43774;		PF13634; Nucleoporin_FG; 1.;"PF13874; Nup54; 1.";
B7FTF4	unreviewed	B7FTF4_PHATC	30S ribosomal protein S9, chloroplastic	PHATRDRAFT_9894	Phaeodactylum tricornutum (strain CCAP 1055/1)	140	chloroplast [GO:0009507]; cytosolic small ribosomal subunit [GO:0022627]; RNA binding [GO:0003723]; structural constituent of ribosome [GO:0003735]; translation [GO:0006412]	GO:0003723; GO:0003735; GO:0006412; GO:0009507; GO:0022627	translation [GO:0006412]	chloroplast [GO:0009507]; cytosolic small ribosomal subunit [GO:0022627]	RNA binding [GO:0003723]; structural constituent of ribosome [GO:0003735]	7197050;	pti:PHATRDRAFT_9894;		PF00380; Ribosomal_S9; 1.;
B7FTF5	unreviewed	B7FTF5_PHATC	peptide-methionine (S)-S-oxide reductase (EC 1.8.4.11) (Peptide-methionine (S)-S-oxide reductase) (Protein-methionine-S-oxide reductase)	PHATRDRAFT_9912	Phaeodactylum tricornutum (strain CCAP 1055/1)	186	cytoplasm [GO:0005737]; L-methionine-(S)-S-oxide reductase activity [GO:0036456]; peptide-methionine (S)-S-oxide reductase activity [GO:0008113]; cellular response to oxidative stress [GO:0034599]	GO:0005737; GO:0008113; GO:0034599; GO:0036456	cellular response to oxidative stress [GO:0034599]	cytoplasm [GO:0005737]	L-methionine-(S)-S-oxide reductase activity [GO:0036456]; peptide-methionine (S)-S-oxide reductase activity [GO:0008113]	7197285;	pti:PHATRDRAFT_9912;		PF01625; PMSR; 1.;
B7FTG5	unreviewed	B7FTG5_PHATC	RNA helicase (EC 3.6.4.13)	PHATRDRAFT_25549	Phaeodactylum tricornutum (strain CCAP 1055/1)	512	cytosol [GO:0005829]; ATP binding [GO:0005524]; nucleic acid binding [GO:0003676]; RNA helicase activity [GO:0003724]	GO:0003676; GO:0003724; GO:0005524; GO:0005829		cytosol [GO:0005829]	ATP binding [GO:0005524]; nucleic acid binding [GO:0003676]; RNA helicase activity [GO:0003724]	7197289;	pti:PHATRDRAFT_25549;		PF00270; DEAD; 1.;"PF00271; Helicase_C; 1.";
B7FTH9	unreviewed	B7FTH9_PHATC	KOW domain-containing protein	PHATRDRAFT_11032	Phaeodactylum tricornutum (strain CCAP 1055/1)	115	chloroplast [GO:0009507]; large ribosomal subunit [GO:0015934]; RNA binding [GO:0003723]; structural constituent of ribosome [GO:0003735]; translation [GO:0006412]	GO:0003723; GO:0003735; GO:0006412; GO:0009507; GO:0015934	translation [GO:0006412]	chloroplast [GO:0009507]; large ribosomal subunit [GO:0015934]	RNA binding [GO:0003723]; structural constituent of ribosome [GO:0003735]	7197987;	pti:PHATRDRAFT_11032;		PF00467; KOW; 1.;"PF16906; Ribosomal_L26; 1.";
B7FTI0	unreviewed	B7FTI0_PHATC	40S ribosomal protein S3	PHATRDRAFT_33660	Phaeodactylum tricornutum (strain CCAP 1055/1)	253	cytosolic small ribosomal subunit [GO:0022627]; nucleus [GO:0005634]; RNA binding [GO:0003723]; structural constituent of ribosome [GO:0003735]; translation [GO:0006412]	GO:0003723; GO:0003735; GO:0005634; GO:0006412; GO:0022627	translation [GO:0006412]	cytosolic small ribosomal subunit [GO:0022627]; nucleus [GO:0005634]	RNA binding [GO:0003723]; structural constituent of ribosome [GO:0003735]	7197942;	pti:PHATRDRAFT_33660;		PF07650; KH_2; 1.;"PF00189; Ribosomal_S3_C; 1.";
B7FTI5	unreviewed	B7FTI5_PHATC	mannose-6-phosphate isomerase (EC 5.3.1.8)	PMI1 PHATRDRAFT_44264	Phaeodactylum tricornutum (strain CCAP 1055/1)	527	cytosol [GO:0005829]; mannose-6-phosphate isomerase activity [GO:0004476]; zinc ion binding [GO:0008270]; carbohydrate metabolic process [GO:0005975]; GDP-mannose biosynthetic process [GO:0009298]	GO:0004476; GO:0005829; GO:0005975; GO:0008270; GO:0009298	carbohydrate metabolic process [GO:0005975]; GDP-mannose biosynthetic process [GO:0009298]	cytosol [GO:0005829]	mannose-6-phosphate isomerase activity [GO:0004476]; zinc ion binding [GO:0008270]	7197943;	pti:PHATRDRAFT_44264;	Phatr3_J10693.t1; Phatr3_J10693.p1; Phatr3_J10693.;	PF20511; PMI_typeI_cat; 1.;"PF20512; PMI_typeI_hel; 1.";
B7FTK6	unreviewed	B7FTK6_PHATC	GTP cyclohydrolase II (EC 3.5.4.25)	PHATRDRAFT_10882	Phaeodactylum tricornutum (strain CCAP 1055/1)	148	cytosol [GO:0005829]; 3,4-dihydroxy-2-butanone-4-phosphate synthase activity [GO:0008686]; GTP binding [GO:0005525]; GTP cyclohydrolase II activity [GO:0003935]; riboflavin biosynthetic process [GO:0009231]	GO:0003935; GO:0005525; GO:0005829; GO:0008686; GO:0009231	riboflavin biosynthetic process [GO:0009231]	cytosol [GO:0005829]	3,4-dihydroxy-2-butanone-4-phosphate synthase activity [GO:0008686]; GTP binding [GO:0005525]; GTP cyclohydrolase II activity [GO:0003935]	7197955;	pti:PHATRDRAFT_10882;		PF00925; GTP_cyclohydro2; 1.;
B7FTK7	unreviewed	B7FTK7_PHATC	3,4-dihydroxy-2-butanone 4-phosphate synthase (DHBP synthase) (EC 4.1.99.12)	PHATRDRAFT_6454	Phaeodactylum tricornutum (strain CCAP 1055/1)	194	cytosol [GO:0005829]; 3,4-dihydroxy-2-butanone-4-phosphate synthase activity [GO:0008686]; metal ion binding [GO:0046872]; riboflavin biosynthetic process [GO:0009231]	GO:0005829; GO:0008686; GO:0009231; GO:0046872	riboflavin biosynthetic process [GO:0009231]	cytosol [GO:0005829]	3,4-dihydroxy-2-butanone-4-phosphate synthase activity [GO:0008686]; metal ion binding [GO:0046872]	7198001;	pti:PHATRDRAFT_6454;		PF00926; DHBP_synthase; 1.;
B7FTL0	unreviewed	B7FTL0_PHATC	protein-histidine N-methyltransferase (EC 2.1.1.85)	PHATRDRAFT_44287	Phaeodactylum tricornutum (strain CCAP 1055/1)	364	cytoplasm [GO:0005737]; nucleus [GO:0005634]; methyltransferase activity [GO:0008168]; methylation [GO:0032259]	GO:0005634; GO:0005737; GO:0008168; GO:0032259	methylation [GO:0032259]	cytoplasm [GO:0005737]; nucleus [GO:0005634]	methyltransferase activity [GO:0008168]	7198004;	pti:PHATRDRAFT_44287;	Phatr3_J44287.t1; Phatr3_J44287.p1; Phatr3_J44287.;
B7FTL3	unreviewed	B7FTL3_PHATC	60S ribosomal protein L36	PHATRDRAFT_18859	Phaeodactylum tricornutum (strain CCAP 1055/1)	108	ribonucleoprotein complex [GO:1990904]; ribosome [GO:0005840]; structural constituent of ribosome [GO:0003735]; translation [GO:0006412]	GO:0003735; GO:0005840; GO:0006412; GO:1990904	translation [GO:0006412]	ribonucleoprotein complex [GO:1990904]; ribosome [GO:0005840]	structural constituent of ribosome [GO:0003735]	7198006;	pti:PHATRDRAFT_18859;	Phatr3_J18859.t1; Phatr3_J18859.p1; Phatr3_J18859.;	PF01158; Ribosomal_L36e; 1.;
B7FTL5	unreviewed	B7FTL5_PHATC	Dihydrolipoamide acetyltransferase component of pyruvate dehydrogenase complex (EC 2.3.1.-)	DHLTA_4 PHATRDRAFT_54219	Phaeodactylum tricornutum (strain CCAP 1055/1)	525	mitochondrion [GO:0005739]; acetyltransferase activity [GO:0016407]; lipoic acid binding [GO:0031405]	GO:0005739; GO:0016407; GO:0031405		mitochondrion [GO:0005739]	acetyltransferase activity [GO:0016407]; lipoic acid binding [GO:0031405]	7198007;	pti:PHATRDRAFT_54219;		PF00198; 2-oxoacid_dh; 1.;"PF00364; Biotin_lipoyl; 1.";"PF02817; E3_binding; 1.";
B7FTM0	unreviewed	B7FTM0_PHATC	Uncharacterized protein	PHATRDRAFT_44298	Phaeodactylum tricornutum (strain CCAP 1055/1)	1736	eukaryotic translation initiation factor 4F complex [GO:0016281]; membrane [GO:0016020]; mRNA binding [GO:0003729]; translation initiation factor activity [GO:0003743]; transmembrane transporter activity [GO:0022857]	GO:0003729; GO:0003743; GO:0016020; GO:0016281; GO:0022857		eukaryotic translation initiation factor 4F complex [GO:0016281]; membrane [GO:0016020]	mRNA binding [GO:0003729]; translation initiation factor activity [GO:0003743]; transmembrane transporter activity [GO:0022857]	7197961;	pti:PHATRDRAFT_44298;		PF02847; MA3; 1.;"PF07690; MFS_1; 1.";"PF02854; MIF4G; 1.";
B7FTM9	unreviewed	B7FTM9_PHATC	Ammonium transporter	PHATRDRAFT_10881	Phaeodactylum tricornutum (strain CCAP 1055/1)	434	plasma membrane [GO:0005886]; ammonium channel activity [GO:0008519]; ammonium homeostasis [GO:0097272]	GO:0005886; GO:0008519; GO:0097272	ammonium homeostasis [GO:0097272]	plasma membrane [GO:0005886]	ammonium channel activity [GO:0008519]	7198012;	pti:PHATRDRAFT_10881;		PF00909; Ammonium_transp; 1.;
B7FTN4	unreviewed	B7FTN4_PHATC	Mechanosensitive ion channel MscS domain-containing protein	PHATRDRAFT_44310	Phaeodactylum tricornutum (strain CCAP 1055/1)	974	plasma membrane [GO:0005886]; mechanosensitive monoatomic ion channel activity [GO:0008381]; monoatomic anion transport [GO:0006820]	GO:0005886; GO:0006820; GO:0008381	monoatomic anion transport [GO:0006820]	plasma membrane [GO:0005886]	mechanosensitive monoatomic ion channel activity [GO:0008381]	7197971;	pti:PHATRDRAFT_44310;	Phatr3_J44310.t1; Phatr3_J44310.p1; Phatr3_J44310.;	PF00924; MS_channel_2nd; 1.;
B7FTP2	unreviewed	B7FTP2_PHATC	N-terminal histone linker H1	PHATRDRAFT_44318	Phaeodactylum tricornutum (strain CCAP 1055/1)	150	nucleosome [GO:0000786]; nucleus [GO:0005634]; double-stranded DNA binding [GO:0003690]; nucleosomal DNA binding [GO:0031492]; structural constituent of chromatin [GO:0030527]; chromosome condensation [GO:0030261]; negative regulation of DNA recombination [GO:0045910]; nucleosome assembly [GO:0006334]	GO:0000786; GO:0003690; GO:0005634; GO:0006334; GO:0030261; GO:0030527; GO:0031492; GO:0045910	chromosome condensation [GO:0030261]; negative regulation of DNA recombination [GO:0045910]; nucleosome assembly [GO:0006334]	nucleosome [GO:0000786]; nucleus [GO:0005634]	double-stranded DNA binding [GO:0003690]; nucleosomal DNA binding [GO:0031492]; structural constituent of chromatin [GO:0030527]	7197975;	pti:PHATRDRAFT_44318;		PF00538; Linker_histone; 1.;
B7FTQ9	unreviewed	B7FTQ9_PHATC	Peptidyl-prolyl cis-trans isomerase (EC 5.2.1.8)	PHATRDRAFT_44329	Phaeodactylum tricornutum (strain CCAP 1055/1)	221	peptidyl-prolyl cis-trans isomerase activity [GO:0003755]	GO:0003755			peptidyl-prolyl cis-trans isomerase activity [GO:0003755]	7197983;	pti:PHATRDRAFT_44329;		PF13616; Rotamase_3; 1.;
B7FTR3	unreviewed	B7FTR3_PHATC	Spc98	Pt-Spc98 PHATRDRAFT_44333	Phaeodactylum tricornutum (strain CCAP 1055/1)	843	cytoplasm [GO:0005737]; gamma-tubulin complex [GO:0000930]; microtubule [GO:0005874]; spindle pole [GO:0000922]; gamma-tubulin binding [GO:0043015]; microtubule minus-end binding [GO:0051011]; cytoplasmic microtubule organization [GO:0031122]; meiotic cell cycle [GO:0051321]; microtubule nucleation [GO:0007020]; mitotic cell cycle [GO:0000278]; spindle assembly [GO:0051225]	GO:0000278; GO:0000922; GO:0000930; GO:0005737; GO:0005874; GO:0007020; GO:0031122; GO:0043015; GO:0051011; GO:0051225; GO:0051321	cytoplasmic microtubule organization [GO:0031122]; meiotic cell cycle [GO:0051321]; microtubule nucleation [GO:0007020]; mitotic cell cycle [GO:0000278]; spindle assembly [GO:0051225]	cytoplasm [GO:0005737]; gamma-tubulin complex [GO:0000930]; microtubule [GO:0005874]; spindle pole [GO:0000922]	gamma-tubulin binding [GO:0043015]; microtubule minus-end binding [GO:0051011]	7198028;	pti:PHATRDRAFT_44333;		PF04130; GCP_C_terminal; 1.;"PF17681; GCP_N_terminal; 1.";
B7FTR6	unreviewed	B7FTR6_PHATC	Acyl-coenzyme A dehydrogenase (EC 1.3.8.7) (EC 1.3.8.8)	PHATRDRAFT_11014	Phaeodactylum tricornutum (strain CCAP 1055/1)	677	mitochondrion [GO:0005739]; flavin adenine dinucleotide binding [GO:0050660]; long-chain fatty acyl-CoA dehydrogenase activity [GO:0004466]; medium-chain fatty acyl-CoA dehydrogenase activity [GO:0070991]; fatty acid beta-oxidation using acyl-CoA dehydrogenase [GO:0033539]; medium-chain fatty acid catabolic process [GO:0051793]	GO:0004466; GO:0005739; GO:0033539; GO:0050660; GO:0051793; GO:0070991	fatty acid beta-oxidation using acyl-CoA dehydrogenase [GO:0033539]; medium-chain fatty acid catabolic process [GO:0051793]	mitochondrion [GO:0005739]	flavin adenine dinucleotide binding [GO:0050660]; long-chain fatty acyl-CoA dehydrogenase activity [GO:0004466]; medium-chain fatty acyl-CoA dehydrogenase activity [GO:0070991]	7198029;	pti:PHATRDRAFT_11014;		PF09317; ACDH_C; 1.;"PF00441; Acyl-CoA_dh_1; 1.";"PF02771; Acyl-CoA_dh_N; 1.";
B7FTS8	unreviewed	B7FTS8_PHATC	RING-type domain-containing protein	PHATRDRAFT_44346	Phaeodactylum tricornutum (strain CCAP 1055/1)	403	membrane [GO:0016020]; zinc ion binding [GO:0008270]	GO:0008270; GO:0016020		membrane [GO:0016020]	zinc ion binding [GO:0008270]	7197825;	pti:PHATRDRAFT_44346;	Phatr3_J44346.t1; Phatr3_J44346.p1; Phatr3_J44346.;	PF02225; PA; 1.;"PF13639; zf-RING_2; 1.";
B7FTT1	unreviewed	B7FTT1_PHATC	Trafficking protein particle complex subunit	PHATRDRAFT_10670	Phaeodactylum tricornutum (strain CCAP 1055/1)	152	endoplasmic reticulum [GO:0005783]; Golgi apparatus [GO:0005794]; TRAPP complex [GO:0030008]; endoplasmic reticulum to Golgi vesicle-mediated transport [GO:0006888]	GO:0005783; GO:0005794; GO:0006888; GO:0030008	endoplasmic reticulum to Golgi vesicle-mediated transport [GO:0006888]	endoplasmic reticulum [GO:0005783]; Golgi apparatus [GO:0005794]; TRAPP complex [GO:0030008]		7197827;	pti:PHATRDRAFT_10670;		PF04099; Sybindin; 1.;
B7FTT7	unreviewed	B7FTT7_PHATC	Tim44-like domain-containing protein	PHATRDRAFT_44351	Phaeodactylum tricornutum (strain CCAP 1055/1)	510	mitochondrial inner membrane [GO:0005743]; protein-folding chaperone binding [GO:0051087]; protein import into mitochondrial matrix [GO:0030150]	GO:0005743; GO:0030150; GO:0051087	protein import into mitochondrial matrix [GO:0030150]	mitochondrial inner membrane [GO:0005743]	protein-folding chaperone binding [GO:0051087]	7197830;	pti:PHATRDRAFT_44351;		PF04280; Tim44; 1.;
B7FTT8	unreviewed	B7FTT8_PHATC	15,16-dihydrobiliverdin:ferredoxin oxidoreductase	PHATRDRAFT_33770	Phaeodactylum tricornutum (strain CCAP 1055/1)	381	cobalt ion binding [GO:0050897]; oxidoreductase activity, acting on the CH-CH group of donors, iron-sulfur protein as acceptor [GO:0016636]; phytochromobilin biosynthetic process [GO:0010024]	GO:0010024; GO:0016636; GO:0050897	phytochromobilin biosynthetic process [GO:0010024]		cobalt ion binding [GO:0050897]; oxidoreductase activity, acting on the CH-CH group of donors, iron-sulfur protein as acceptor [GO:0016636]	7197831;	pti:PHATRDRAFT_33770;	Phatr3_J33770.t1; Phatr3_J33770.p1; Phatr3_J33770.;	PF05996; Fe_bilin_red; 1.;
B7FTU4	unreviewed	B7FTU4_PHATC	U6 snRNA-associated Sm-like protein LSm8	LSM8 PHATRDRAFT_10752	Phaeodactylum tricornutum (strain CCAP 1055/1)	86	precatalytic spliceosome [GO:0071011]; U4/U6 x U5 tri-snRNP complex [GO:0046540]; U6 snRNP [GO:0005688]; mRNA binding [GO:0003729]; mRNA splicing, via spliceosome [GO:0000398]	GO:0000398; GO:0003729; GO:0005688; GO:0046540; GO:0071011	mRNA splicing, via spliceosome [GO:0000398]	precatalytic spliceosome [GO:0071011]; U4/U6 x U5 tri-snRNP complex [GO:0046540]; U6 snRNP [GO:0005688]	mRNA binding [GO:0003729]	7197834;	pti:PHATRDRAFT_10752;		PF01423; LSM; 1.;
B7FTU7	unreviewed	B7FTU7_PHATC	Serine/threonine-protein phosphatase (EC 3.1.3.16)	PHATRDRAFT_18899	Phaeodactylum tricornutum (strain CCAP 1055/1)	327	cytoplasm [GO:0005737]; nucleus [GO:0005634]; protein serine/threonine phosphatase activity [GO:0004722]	GO:0004722; GO:0005634; GO:0005737		cytoplasm [GO:0005737]; nucleus [GO:0005634]	protein serine/threonine phosphatase activity [GO:0004722]	7197836;	pti:PHATRDRAFT_18899;		PF00149; Metallophos; 1.;"PF16891; STPPase_N; 1.";
B7FTU9	unreviewed	B7FTU9_PHATC	UBX domain-containing protein	PHATRDRAFT_44360	Phaeodactylum tricornutum (strain CCAP 1055/1)	415	endoplasmic reticulum [GO:0005783]; membrane [GO:0016020]; ubiquitin binding [GO:0043130]; ERAD pathway [GO:0036503]	GO:0005783; GO:0016020; GO:0036503; GO:0043130	ERAD pathway [GO:0036503]	endoplasmic reticulum [GO:0005783]; membrane [GO:0016020]	ubiquitin binding [GO:0043130]	7197837;	pti:PHATRDRAFT_44360;		PF00789; UBX; 1.;
B7FTV4	unreviewed	B7FTV4_PHATC	Golgi SNAP receptor complex member 1	GOS PHATRDRAFT_44364	Phaeodactylum tricornutum (strain CCAP 1055/1)	223	cis-Golgi network [GO:0005801]; Golgi medial cisterna [GO:0005797]; Golgi membrane [GO:0000139]; SNARE complex [GO:0031201]; SNAP receptor activity [GO:0005484]; endoplasmic reticulum to Golgi vesicle-mediated transport [GO:0006888]; inter-Golgi cisterna vesicle-mediated transport [GO:0048219]; protein transport [GO:0015031]; vesicle fusion [GO:0006906]	GO:0000139; GO:0005484; GO:0005797; GO:0005801; GO:0006888; GO:0006906; GO:0015031; GO:0031201; GO:0048219	endoplasmic reticulum to Golgi vesicle-mediated transport [GO:0006888]; inter-Golgi cisterna vesicle-mediated transport [GO:0048219]; protein transport [GO:0015031]; vesicle fusion [GO:0006906]	cis-Golgi network [GO:0005801]; Golgi medial cisterna [GO:0005797]; Golgi membrane [GO:0000139]; SNARE complex [GO:0031201]	SNAP receptor activity [GO:0005484]	7197840;	pti:PHATRDRAFT_44364;	Phatr3_J44364.t1; Phatr3_J44364.p1; Phatr3_J44364.;	PF12352; V-SNARE_C; 1.;
B7FTV6	unreviewed	B7FTV6_PHATC	Nitrate/nitrite transporter	PHATRDRAFT_26029	Phaeodactylum tricornutum (strain CCAP 1055/1)	478	plasma membrane [GO:0005886]; nitrate transmembrane transporter activity [GO:0015112]; nitrite transmembrane transporter activity [GO:0015113]; nitrate assimilation [GO:0042128]	GO:0005886; GO:0015112; GO:0015113; GO:0042128	nitrate assimilation [GO:0042128]	plasma membrane [GO:0005886]	nitrate transmembrane transporter activity [GO:0015112]; nitrite transmembrane transporter activity [GO:0015113]	7198046;	pti:PHATRDRAFT_26029;	Phatr3_J26029.t1; Phatr3_J26029.p1; Phatr3_J26029.;	PF07690; MFS_1; 1.;
B7FTV7	unreviewed	B7FTV7_PHATC	Large ribosomal subunit protein uL15/eL18 domain-containing protein	PHATRDRAFT_10774	Phaeodactylum tricornutum (strain CCAP 1055/1)	167	mitochondrial large ribosomal subunit [GO:0005762]; structural constituent of ribosome [GO:0003735]; translation [GO:0006412]	GO:0003735; GO:0005762; GO:0006412	translation [GO:0006412]	mitochondrial large ribosomal subunit [GO:0005762]	structural constituent of ribosome [GO:0003735]	7197842;	pti:PHATRDRAFT_10774;		PF00828; Ribosomal_L27A; 1.;
B7FTW2	unreviewed	B7FTW2_PHATC	Ubiquitin fusion degradation protein	hUfd1 PHATRDRAFT_44372	Phaeodactylum tricornutum (strain CCAP 1055/1)	385	VCP-NPL4-UFD1 AAA ATPase complex [GO:0034098]; polyubiquitin modification-dependent protein binding [GO:0031593]; ERAD pathway [GO:0036503]; ubiquitin-dependent protein catabolic process [GO:0006511]	GO:0006511; GO:0031593; GO:0034098; GO:0036503	ERAD pathway [GO:0036503]; ubiquitin-dependent protein catabolic process [GO:0006511]	VCP-NPL4-UFD1 AAA ATPase complex [GO:0034098]	polyubiquitin modification-dependent protein binding [GO:0031593]	7198049;	pti:PHATRDRAFT_44372;	Phatr3_J10963.t1; Phatr3_J10963.p1; Phatr3_J10963.;	PF03152; UFD1_N1; 1.;"PF24842; UFD1_N2; 1.";
B7FTW5	unreviewed	B7FTW5_PHATC	Radical SAM core domain-containing protein	PHATRDRAFT_11003	Phaeodactylum tricornutum (strain CCAP 1055/1)	296	cytoplasm [GO:0005737]; 4 iron, 4 sulfur cluster binding [GO:0051539]; metal ion binding [GO:0046872]; RNA methyltransferase activity [GO:0008173]; rRNA base methylation [GO:0070475]; tRNA methylation [GO:0030488]	GO:0005737; GO:0008173; GO:0030488; GO:0046872; GO:0051539; GO:0070475	rRNA base methylation [GO:0070475]; tRNA methylation [GO:0030488]	cytoplasm [GO:0005737]	4 iron, 4 sulfur cluster binding [GO:0051539]; metal ion binding [GO:0046872]; RNA methyltransferase activity [GO:0008173]	7197846;	pti:PHATRDRAFT_11003;		PF04055; Radical_SAM; 1.;
B7FTX0	unreviewed	B7FTX0_PHATC	N(6)-L-threonylcarbamoyladenine synthase (EC 2.3.1.234) (N6-L-threonylcarbamoyladenine synthase)	PHATRDRAFT_26057	Phaeodactylum tricornutum (strain CCAP 1055/1)	386	cytoplasm [GO:0005737]; EKC/KEOPS complex [GO:0000408]; nucleus [GO:0005634]; metal ion binding [GO:0046872]; N(6)-L-threonylcarbamoyladenine synthase activity [GO:0061711]; tRNA threonylcarbamoyladenosine modification [GO:0002949]	GO:0000408; GO:0002949; GO:0005634; GO:0005737; GO:0046872; GO:0061711	tRNA threonylcarbamoyladenosine modification [GO:0002949]	cytoplasm [GO:0005737]; EKC/KEOPS complex [GO:0000408]; nucleus [GO:0005634]	metal ion binding [GO:0046872]; N(6)-L-threonylcarbamoyladenine synthase activity [GO:0061711]	7197850;	pti:PHATRDRAFT_26057;	Phatr3_J26057.t1; Phatr3_J26057.p1; Phatr3_J26057.;	PF00814; TsaD; 1.;
B7FTX1	unreviewed	B7FTX1_PHATC	ATP-dependent Clp protease proteolytic subunit (EC 3.4.21.92)	PHATRDRAFT_44382	Phaeodactylum tricornutum (strain CCAP 1055/1)	260	endopeptidase Clp complex [GO:0009368]; plastid [GO:0009536]; ATP-dependent peptidase activity [GO:0004176]; ATPase binding [GO:0051117]; serine-type endopeptidase activity [GO:0004252]; protein quality control for misfolded or incompletely synthesized proteins [GO:0006515]	GO:0004176; GO:0004252; GO:0006515; GO:0009368; GO:0009536; GO:0051117	protein quality control for misfolded or incompletely synthesized proteins [GO:0006515]	endopeptidase Clp complex [GO:0009368]; plastid [GO:0009536]	ATP-dependent peptidase activity [GO:0004176]; ATPase binding [GO:0051117]; serine-type endopeptidase activity [GO:0004252]	7197851;	pti:PHATRDRAFT_44382;	Phatr3_J44382.t1; Phatr3_J44382.p1; Phatr3_J44382.;	PF00574; CLP_protease; 1.;
B7FTX3	unreviewed	B7FTX3_PHATC	4-hydroxyphenylpyruvate dioxygenase (EC 1.13.11.27)	PHATRDRAFT_44384	Phaeodactylum tricornutum (strain CCAP 1055/1)	730	4-hydroxyphenylpyruvate dioxygenase activity [GO:0003868]; L-phenylalanine catabolic process [GO:0006559]; tyrosine catabolic process [GO:0006572]	GO:0003868; GO:0006559; GO:0006572	L-phenylalanine catabolic process [GO:0006559]; tyrosine catabolic process [GO:0006572]		4-hydroxyphenylpyruvate dioxygenase activity [GO:0003868]	7198052;	pti:PHATRDRAFT_44384;	Phatr3_J44384.t1; Phatr3_J44384.p1; Phatr3_J44384.;
B7FTX4	unreviewed	B7FTX4_PHATC	SKI-interacting protein SKIP SNW domain-containing protein	PHATRDRAFT_26061	Phaeodactylum tricornutum (strain CCAP 1055/1)	552	spliceosomal complex [GO:0005681]; mRNA splicing, via spliceosome [GO:0000398]	GO:0000398; GO:0005681	mRNA splicing, via spliceosome [GO:0000398]	spliceosomal complex [GO:0005681]		7197853;	pti:PHATRDRAFT_26061;		PF02731; SKIP_SNW; 1.;
B7FTX6	unreviewed	B7FTX6_PHATC	Cyclic nucleotide-binding domain-containing protein	PHATRDRAFT_44387	Phaeodactylum tricornutum (strain CCAP 1055/1)	1343	nucleus [GO:0005634]; 3'-tRNA processing endoribonuclease activity [GO:0042781]	GO:0005634; GO:0042781		nucleus [GO:0005634]	3'-tRNA processing endoribonuclease activity [GO:0042781]	7198053;	pti:PHATRDRAFT_44387;		PF00753; Lactamase_B; 1.;
B7FTX8	unreviewed	B7FTX8_PHATC	RNA exonuclease 4	PHATRDRAFT_5546	Phaeodactylum tricornutum (strain CCAP 1055/1)	172	nucleus [GO:0005634]; 3'-5' exonuclease activity [GO:0008408]; nucleic acid binding [GO:0003676]; rRNA processing [GO:0006364]	GO:0003676; GO:0005634; GO:0006364; GO:0008408	rRNA processing [GO:0006364]	nucleus [GO:0005634]	3'-5' exonuclease activity [GO:0008408]; nucleic acid binding [GO:0003676]	7198054;	pti:PHATRDRAFT_5546;		PF00929; RNase_T; 1.;
B7FTY0	unreviewed	B7FTY0_PHATC	endo-1,4-beta-xylanase (EC 3.2.1.8)	PHATRDRAFT_44391	Phaeodactylum tricornutum (strain CCAP 1055/1)	486	endo-1,4-beta-xylanase activity [GO:0031176]; xylan catabolic process [GO:0045493]	GO:0031176; GO:0045493	xylan catabolic process [GO:0045493]		endo-1,4-beta-xylanase activity [GO:0031176]	7198055;	pti:PHATRDRAFT_44391;	Phatr3_J44391.t1; Phatr3_J44391.p1; Phatr3_J44391.;	PF00331; Glyco_hydro_10; 1.;
B7FTY6	unreviewed	B7FTY6_PHATC	3-oxoacyl-[acyl-carrier-protein] synthase	FABFb PHATRDRAFT_18940	Phaeodactylum tricornutum (strain CCAP 1055/1)	457	mitochondrion [GO:0005739]; 3-oxoacyl-[acyl-carrier-protein] synthase activity [GO:0004315]; fatty acid biosynthetic process [GO:0006633]	GO:0004315; GO:0005739; GO:0006633	fatty acid biosynthetic process [GO:0006633]	mitochondrion [GO:0005739]	3-oxoacyl-[acyl-carrier-protein] synthase activity [GO:0004315]	7198057;	pti:PHATRDRAFT_18940;	Phatr3_J18940.t1; Phatr3_J18940.p1; Phatr3_J18940.;	PF00109; ketoacyl-synt; 1.;"PF02801; Ketoacyl-synt_C; 1.";
B7FTZ0	unreviewed	B7FTZ0_PHATC	DNA-directed RNA polymerases I, II, and III subunit RPABC5	PHATRDRAFT_10821	Phaeodactylum tricornutum (strain CCAP 1055/1)	73	RNA polymerase I complex [GO:0005736]; RNA polymerase II, core complex [GO:0005665]; RNA polymerase III complex [GO:0005666]; DNA binding [GO:0003677]; DNA-directed RNA polymerase activity [GO:0003899]; zinc ion binding [GO:0008270]; transcription by RNA polymerase I [GO:0006360]; transcription by RNA polymerase II [GO:0006366]; tRNA transcription by RNA polymerase III [GO:0042797]	GO:0003677; GO:0003899; GO:0005665; GO:0005666; GO:0005736; GO:0006360; GO:0006366; GO:0008270; GO:0042797	transcription by RNA polymerase I [GO:0006360]; transcription by RNA polymerase II [GO:0006366]; tRNA transcription by RNA polymerase III [GO:0042797]	RNA polymerase I complex [GO:0005736]; RNA polymerase II, core complex [GO:0005665]; RNA polymerase III complex [GO:0005666]	DNA binding [GO:0003677]; DNA-directed RNA polymerase activity [GO:0003899]; zinc ion binding [GO:0008270]	7197863;	pti:PHATRDRAFT_10821;	Phatr3_J10821.t1; Phatr3_J10821.p1; Phatr3_J10821.;	PF01194; RNA_pol_N; 1.;
B7FTZ3	unreviewed	B7FTZ3_PHATC	Branched-chain amino acid aminotransferase	PHATRDRAFT_50793	Phaeodactylum tricornutum (strain CCAP 1055/1)	409	branched-chain-amino-acid transaminase activity [GO:0004084]; branched-chain amino acid metabolic process [GO:0009081]	GO:0004084; GO:0009081	branched-chain amino acid metabolic process [GO:0009081]		branched-chain-amino-acid transaminase activity [GO:0004084]	7198059;	pti:PHATRDRAFT_50793;	Phatr3_J10779.t1; Phatr3_J10779.p1; Phatr3_J10779.;	PF01063; Aminotran_4; 1.;
B7FTZ4	unreviewed	B7FTZ4_PHATC	Molybdate-anion transporter (Major facilitator superfamily domain-containing protein 5) (Molybdate transporter 2 homolog)	PHATRDRAFT_18945	Phaeodactylum tricornutum (strain CCAP 1055/1)	562	plasma membrane [GO:0005886]; molybdate ion transmembrane transporter activity [GO:0015098]; monoatomic ion transport [GO:0006811]	GO:0005886; GO:0006811; GO:0015098	monoatomic ion transport [GO:0006811]	plasma membrane [GO:0005886]	molybdate ion transmembrane transporter activity [GO:0015098]	7197866;	pti:PHATRDRAFT_18945;	Phatr3_J18945.t1; Phatr3_J18945.p1; Phatr3_J18945.;	PF05631; MFS_5; 1.;
B7FTZ5	unreviewed	B7FTZ5_PHATC	Mitochondrial carrier protein	PHATRDRAFT_33827	Phaeodactylum tricornutum (strain CCAP 1055/1)	412	membrane [GO:0016020]; transmembrane transport [GO:0055085]	GO:0016020; GO:0055085	transmembrane transport [GO:0055085]	membrane [GO:0016020]		7198060;	pti:PHATRDRAFT_33827;	Phatr3_J33827.t1; Phatr3_J33827.p1; Phatr3_J33827.;	PF00153; Mito_carr; 4.;
B7FTZ7	unreviewed	B7FTZ7_PHATC	GHMP kinase N-terminal domain-containing protein	PHATRDRAFT_44406	Phaeodactylum tricornutum (strain CCAP 1055/1)	1782	chloroplast [GO:0009507]; cytosol [GO:0005829]; ATP binding [GO:0005524]; galactokinase activity [GO:0004335]; galactose metabolic process [GO:0006012]	GO:0004335; GO:0005524; GO:0005829; GO:0006012; GO:0009507	galactose metabolic process [GO:0006012]	chloroplast [GO:0009507]; cytosol [GO:0005829]	ATP binding [GO:0005524]; galactokinase activity [GO:0004335]	7198061;	pti:PHATRDRAFT_44406;		PF08544; GHMP_kinases_C; 1.;"PF00288; GHMP_kinases_N; 1.";
B7FTZ8	unreviewed	B7FTZ8_PHATC	tRNA (adenine(58)-N(1))-methyltransferase (EC 2.1.1.220)	PHATRDRAFT_3687	Phaeodactylum tricornutum (strain CCAP 1055/1)	239	nucleus [GO:0005634]; tRNA (m1A) methyltransferase complex [GO:0031515]; tRNA (adenine(58)-N1)-methyltransferase activity [GO:0160107]; tRNA methylation [GO:0030488]	GO:0005634; GO:0030488; GO:0031515; GO:0160107	tRNA methylation [GO:0030488]	nucleus [GO:0005634]; tRNA (m1A) methyltransferase complex [GO:0031515]	tRNA (adenine(58)-N1)-methyltransferase activity [GO:0160107]	7197868;	pti:PHATRDRAFT_3687;		PF08704; GCD14; 1.;
B7FU01	unreviewed	B7FU01_PHATC	Eukaryotic peptide chain release factor subunit 1	PHATRDRAFT_50796	Phaeodactylum tricornutum (strain CCAP 1055/1)	457	cytoplasm [GO:0005737]; translation release factor activity [GO:0003747]	GO:0003747; GO:0005737		cytoplasm [GO:0005737]	translation release factor activity [GO:0003747]	7197659;	pti:PHATRDRAFT_50796;	Phatr3_J50796.t1; Phatr3_J50796.p1; Phatr3_J50796.;	PF03463; eRF1_1; 1.;"PF03464; eRF1_2; 1.";"PF03465; eRF1_3; 1.";
B7FU06	unreviewed	B7FU06_PHATC	Phosphoglycerate mutase (EC 5.4.2.11)	PGAM_6 PHATRDRAFT_33839	Phaeodactylum tricornutum (strain CCAP 1055/1)	282	phosphoglycerate mutase activity [GO:0004619]; glycolytic process [GO:0006096]	GO:0004619; GO:0006096	glycolytic process [GO:0006096]		phosphoglycerate mutase activity [GO:0004619]	7197873;	pti:PHATRDRAFT_33839;	Phatr3_J33839.t1; Phatr3_J33839.p1; Phatr3_J33839.;	PF00300; His_Phos_1; 1.;
B7FU07	unreviewed	B7FU07_PHATC	HMG box domain-containing protein	PHATRDRAFT_33840	Phaeodactylum tricornutum (strain CCAP 1055/1)	400	nucleus [GO:0005634]; DNA binding [GO:0003677]	GO:0003677; GO:0005634		nucleus [GO:0005634]	DNA binding [GO:0003677]	7197874;	pti:PHATRDRAFT_33840;	Phatr3_J33840.t1; Phatr3_J33840.p1; Phatr3_J33840.;
B7FU10	unreviewed	B7FU10_PHATC	P1B, P type ATPase	ATPase1-1B PHATRDRAFT_10677	Phaeodactylum tricornutum (strain CCAP 1055/1)	883	endomembrane system [GO:0012505]; membrane [GO:0016020]; ATP binding [GO:0005524]; ATP hydrolysis activity [GO:0016887]; copper ion binding [GO:0005507]; P-type divalent copper transporter activity [GO:0043682]; copper ion homeostasis [GO:0055070]	GO:0005507; GO:0005524; GO:0012505; GO:0016020; GO:0016887; GO:0043682; GO:0055070	copper ion homeostasis [GO:0055070]	endomembrane system [GO:0012505]; membrane [GO:0016020]	ATP binding [GO:0005524]; ATP hydrolysis activity [GO:0016887]; copper ion binding [GO:0005507]; P-type divalent copper transporter activity [GO:0043682]	7197661;	pti:PHATRDRAFT_10677;		PF00122; E1-E2_ATPase; 1.;"PF00403; HMA; 2.";"PF00702; Hydrolase; 1.";
B7FU15	unreviewed	B7FU15_PHATC	Kinesin-like protein	Pt-KIF5 PHATRDRAFT_779	Phaeodactylum tricornutum (strain CCAP 1055/1)	359	microtubule [GO:0005874]; ATP binding [GO:0005524]; microtubule binding [GO:0008017]; microtubule motor activity [GO:0003777]; microtubule-based movement [GO:0007018]	GO:0003777; GO:0005524; GO:0005874; GO:0007018; GO:0008017	microtubule-based movement [GO:0007018]	microtubule [GO:0005874]	ATP binding [GO:0005524]; microtubule binding [GO:0008017]; microtubule motor activity [GO:0003777]	7197664;	pti:PHATRDRAFT_779;		PF00225; Kinesin; 1.;
B7FU19	unreviewed	B7FU19_PHATC	tRNA N(3)-methylcytidine methyltransferase (EC 2.1.1.-)	PHATRDRAFT_33853	Phaeodactylum tricornutum (strain CCAP 1055/1)	311	RNA methyltransferase activity [GO:0008173]; S-adenosylmethionine-dependent methyltransferase activity [GO:0008757]; methylation [GO:0032259]	GO:0008173; GO:0008757; GO:0032259	methylation [GO:0032259]		RNA methyltransferase activity [GO:0008173]; S-adenosylmethionine-dependent methyltransferase activity [GO:0008757]	7197666;	pti:PHATRDRAFT_33853;	Phatr3_J33853.t1; Phatr3_J33853.p1; Phatr3_J33853.;	PF13489; Methyltransf_23; 1.;
B7FU21	unreviewed	B7FU21_PHATC	Mannosyltransferase (EC 2.4.1.-)	PHATRDRAFT_44425	Phaeodactylum tricornutum (strain CCAP 1055/1)	581	endoplasmic reticulum membrane [GO:0005789]; dolichyl-P-Man:Man(7)GlcNAc(2)-PP-dolichol alpha-1,6-mannosyltransferase [GO:0052917]; protein N-linked glycosylation [GO:0006487]	GO:0005789; GO:0006487; GO:0052917	protein N-linked glycosylation [GO:0006487]	endoplasmic reticulum membrane [GO:0005789]	dolichyl-P-Man:Man(7)GlcNAc(2)-PP-dolichol alpha-1,6-mannosyltransferase [GO:0052917]	7197881;	pti:PHATRDRAFT_44425;	Phatr3_J44425.t1; Phatr3_J44425.p1; Phatr3_J44425.;	PF03901; Glyco_transf_22; 1.;
B7FU22	unreviewed	B7FU22_PHATC	Peptidyl-prolyl cis-trans isomerase (PPIase) (EC 5.2.1.8)	PHATRDRAFT_44426	Phaeodactylum tricornutum (strain CCAP 1055/1)	638	nucleus [GO:0005634]; peptidyl-prolyl cis-trans isomerase activity [GO:0003755]; RNA binding [GO:0003723]	GO:0003723; GO:0003755; GO:0005634		nucleus [GO:0005634]	peptidyl-prolyl cis-trans isomerase activity [GO:0003755]; RNA binding [GO:0003723]	7197667;	pti:PHATRDRAFT_44426;	Phatr3_J44426.t1; Phatr3_J44426.p1; Phatr3_J44426.;	PF00160; Pro_isomerase; 1.;"PF00076; RRM_1; 1.";
B7FU30	unreviewed	B7FU30_PHATC	Ethanolaminephosphotransferase	PHATRDRAFT_33864	Phaeodactylum tricornutum (strain CCAP 1055/1)	465	membrane [GO:0016020]; phosphotransferase activity, for other substituted phosphate groups [GO:0016780]; phospholipid biosynthetic process [GO:0008654]	GO:0008654; GO:0016020; GO:0016780	phospholipid biosynthetic process [GO:0008654]	membrane [GO:0016020]	phosphotransferase activity, for other substituted phosphate groups [GO:0016780]	7197884;	pti:PHATRDRAFT_33864;	Phatr3_J33864.t1; Phatr3_J33864.p1; Phatr3_J33864.;	PF01066; CDP-OH_P_transf; 1.;
B7FU34	unreviewed	B7FU34_PHATC	Potassium channel inwardly rectifying transmembrane domain-containing protein	PHATRDRAFT_44434	Phaeodactylum tricornutum (strain CCAP 1055/1)	430	monoatomic ion channel complex [GO:0034702]; plasma membrane [GO:0005886]; inward rectifier potassium channel activity [GO:0005242]; potassium ion import across plasma membrane [GO:1990573]; regulation of monoatomic ion transmembrane transport [GO:0034765]	GO:0005242; GO:0005886; GO:0034702; GO:0034765; GO:1990573	potassium ion import across plasma membrane [GO:1990573]; regulation of monoatomic ion transmembrane transport [GO:0034765]	monoatomic ion channel complex [GO:0034702]; plasma membrane [GO:0005886]	inward rectifier potassium channel activity [GO:0005242]	7197676;	pti:PHATRDRAFT_44434;		PF01007; IRK; 1.;
B7FU36	unreviewed	B7FU36_PHATC	Methyltransferase (EC 2.1.1.-)	PHATRDRAFT_10824	Phaeodactylum tricornutum (strain CCAP 1055/1)	304	endoplasmic reticulum [GO:0005783]; sterol 24-C-methyltransferase activity [GO:0003838]; methylation [GO:0032259]; sterol biosynthetic process [GO:0016126]	GO:0003838; GO:0005783; GO:0016126; GO:0032259	methylation [GO:0032259]; sterol biosynthetic process [GO:0016126]	endoplasmic reticulum [GO:0005783]	sterol 24-C-methyltransferase activity [GO:0003838]	7197885;	pti:PHATRDRAFT_10824;		PF08241; Methyltransf_11; 1.;"PF08498; Sterol_MT_C; 1.";
B7FU49	unreviewed	B7FU49_PHATC	Protein kinase domain-containing protein	PHATRDRAFT_44445	Phaeodactylum tricornutum (strain CCAP 1055/1)	1163	endoplasmic reticulum membrane [GO:0005789]; nucleus [GO:0005634]; ATP binding [GO:0005524]; protein kinase activity [GO:0004672]; negative regulation of translation [GO:0017148]	GO:0004672; GO:0005524; GO:0005634; GO:0005789; GO:0017148	negative regulation of translation [GO:0017148]	endoplasmic reticulum membrane [GO:0005789]; nucleus [GO:0005634]	ATP binding [GO:0005524]; protein kinase activity [GO:0004672]	7197739;	pti:PHATRDRAFT_44445;		PF00069; Pkinase; 2.;
B7FU58	unreviewed	B7FU58_PHATC	S1 motif domain-containing protein	PHATRDRAFT_10847	Phaeodactylum tricornutum (strain CCAP 1055/1)	284	ribonucleoprotein complex [GO:1990904]; ribosome [GO:0005840]; mRNA binding [GO:0003729]; structural constituent of ribosome [GO:0003735]; translation [GO:0006412]	GO:0003729; GO:0003735; GO:0005840; GO:0006412; GO:1990904	translation [GO:0006412]	ribonucleoprotein complex [GO:1990904]; ribosome [GO:0005840]	mRNA binding [GO:0003729]; structural constituent of ribosome [GO:0003735]	7197743;	pti:PHATRDRAFT_10847;		PF00575; S1; 2.;
B7FU63	unreviewed	B7FU63_PHATC	PHD-type domain-containing protein	PHATRDRAFT_33896	Phaeodactylum tricornutum (strain CCAP 1055/1)	866	nucleus [GO:0005634]; chromatin binding [GO:0003682]; DNA binding [GO:0003677]; zinc ion binding [GO:0008270]; negative regulation of gene expression, epigenetic [GO:0045814]	GO:0003677; GO:0003682; GO:0005634; GO:0008270; GO:0045814	negative regulation of gene expression, epigenetic [GO:0045814]	nucleus [GO:0005634]	chromatin binding [GO:0003682]; DNA binding [GO:0003677]; zinc ion binding [GO:0008270]	7197692;	pti:PHATRDRAFT_33896;		PF00628; PHD; 2.;
B7FU73	unreviewed	B7FU73_PHATC	Chromatin modification-related protein EAF3	PHATRDRAFT_44463	Phaeodactylum tricornutum (strain CCAP 1055/1)	444	histone acetyltransferase complex [GO:0000123]; nucleus [GO:0005634]; chromatin organization [GO:0006325]; regulation of DNA-templated transcription [GO:0006355]	GO:0000123; GO:0005634; GO:0006325; GO:0006355	chromatin organization [GO:0006325]; regulation of DNA-templated transcription [GO:0006355]	histone acetyltransferase complex [GO:0000123]; nucleus [GO:0005634]		7197750;	pti:PHATRDRAFT_44463;	Phatr3_J44463.t1; Phatr3_J44463.p1; Phatr3_J44463.;	PF05712; MRG; 1.;"PF22732; MSL3_chromo-like; 1.";
B7FU75	unreviewed	B7FU75_PHATC	Exocyst complex component Sec3 C-terminal domain-containing protein	PHATRDRAFT_44465	Phaeodactylum tricornutum (strain CCAP 1055/1)	1312	exocyst [GO:0000145]; plasma membrane [GO:0005886]; phosphatidylinositol-4,5-bisphosphate binding [GO:0005546]; exocytosis [GO:0006887]; Golgi to plasma membrane transport [GO:0006893]	GO:0000145; GO:0005546; GO:0005886; GO:0006887; GO:0006893	exocytosis [GO:0006887]; Golgi to plasma membrane transport [GO:0006893]	exocyst [GO:0000145]; plasma membrane [GO:0005886]	phosphatidylinositol-4,5-bisphosphate binding [GO:0005546]	7197751;	pti:PHATRDRAFT_44465;
B7FU79	unreviewed	B7FU79_PHATC	Trafficking protein particle complex subunit	PHATRDRAFT_33914	Phaeodactylum tricornutum (strain CCAP 1055/1)	152	endoplasmic reticulum [GO:0005783]; Golgi apparatus [GO:0005794]; TRAPP complex [GO:0030008]; endoplasmic reticulum to Golgi vesicle-mediated transport [GO:0006888]	GO:0005783; GO:0005794; GO:0006888; GO:0030008	endoplasmic reticulum to Golgi vesicle-mediated transport [GO:0006888]	endoplasmic reticulum [GO:0005783]; Golgi apparatus [GO:0005794]; TRAPP complex [GO:0030008]		7197753;	pti:PHATRDRAFT_33914;	Phatr3_J33914.t1; Phatr3_J33914.p1; Phatr3_J33914.;	PF04099; Sybindin; 1.;
B7FU83	unreviewed	B7FU83_PHATC	Translation initiation factor IF-2, chloroplastic	PHATRDRAFT_10835	Phaeodactylum tricornutum (strain CCAP 1055/1)	579	chloroplast [GO:0009507]; GTP binding [GO:0005525]; GTPase activity [GO:0003924]; translation initiation factor activity [GO:0003743]	GO:0003743; GO:0003924; GO:0005525; GO:0009507		chloroplast [GO:0009507]	GTP binding [GO:0005525]; GTPase activity [GO:0003924]; translation initiation factor activity [GO:0003743]	7197703;	pti:PHATRDRAFT_10835;		PF22042; EF-G_D2; 1.;"PF00009; GTP_EFTU; 1.";"PF11987; IF-2; 1.";"PF04760; IF2_N; 1.";
B7FU87	unreviewed	B7FU87_PHATC	Aspartyl/asparaginy/proline hydroxylase domain-containing protein	PHATRDRAFT_44473	Phaeodactylum tricornutum (strain CCAP 1055/1)	652	sulfotransferase activity [GO:0008146]	GO:0008146			sulfotransferase activity [GO:0008146]	7197756;	pti:PHATRDRAFT_44473;	Phatr3_J44473.t1; Phatr3_J44473.p1; Phatr3_J44473.;	PF05118; Asp_Arg_Hydrox; 1.;
B7FU88	unreviewed	B7FU88_PHATC	P-type Ca(2+) transporter (EC 7.2.2.10)	ATPase1-2B PHATRDRAFT_44474	Phaeodactylum tricornutum (strain CCAP 1055/1)	1089	endomembrane system [GO:0012505]; intracellular membrane-bounded organelle [GO:0043231]; plasma membrane [GO:0005886]; ATP binding [GO:0005524]; ATP hydrolysis activity [GO:0016887]; P-type calcium transporter activity [GO:0005388]	GO:0005388; GO:0005524; GO:0005886; GO:0012505; GO:0016887; GO:0043231		endomembrane system [GO:0012505]; intracellular membrane-bounded organelle [GO:0043231]; plasma membrane [GO:0005886]	ATP binding [GO:0005524]; ATP hydrolysis activity [GO:0016887]; P-type calcium transporter activity [GO:0005388]	7197757;	pti:PHATRDRAFT_44474;	Phatr3_J44474.t1; Phatr3_J44474.p1; Phatr3_J44474.;	PF13246; Cation_ATPase; 1.;"PF00689; Cation_ATPase_C; 1.";"PF00690; Cation_ATPase_N; 1.";"PF00122; E1-E2_ATPase; 1.";"PF00702; Hydrolase; 1.";
B7FU90	unreviewed	B7FU90_PHATC	Proteasome subunit alpha type	PHATRDRAFT_19004	Phaeodactylum tricornutum (strain CCAP 1055/1)	250	cytoplasm [GO:0005737]; nucleus [GO:0005634]; proteasome core complex, alpha-subunit complex [GO:0019773]; ubiquitin-dependent protein catabolic process [GO:0006511]	GO:0005634; GO:0005737; GO:0006511; GO:0019773	ubiquitin-dependent protein catabolic process [GO:0006511]	cytoplasm [GO:0005737]; nucleus [GO:0005634]; proteasome core complex, alpha-subunit complex [GO:0019773]		7197758;	pti:PHATRDRAFT_19004;	Phatr3_EG02638.t1; Phatr3_EG02638.p1; Phatr3_EG02638.;	PF00227; Proteasome; 1.;"PF10584; Proteasome_A_N; 1.";
B7FU91	unreviewed	B7FU91_PHATC	30S ribosomal protein S15	PHATRDRAFT_7893	Phaeodactylum tricornutum (strain CCAP 1055/1)	85	cytoplasm [GO:0005737]; ribonucleoprotein complex [GO:1990904]; ribosome [GO:0005840]; structural constituent of ribosome [GO:0003735]; translation [GO:0006412]	GO:0003735; GO:0005737; GO:0005840; GO:0006412; GO:1990904	translation [GO:0006412]	cytoplasm [GO:0005737]; ribonucleoprotein complex [GO:1990904]; ribosome [GO:0005840]	structural constituent of ribosome [GO:0003735]	7197707;	pti:PHATRDRAFT_7893;		PF00312; Ribosomal_S15; 1.;
B7FU93	unreviewed	B7FU93_PHATC	AAA+ ATPase domain-containing protein	PHATRDRAFT_44478	Phaeodactylum tricornutum (strain CCAP 1055/1)	549	mitochondrion [GO:0005739]; ATP binding [GO:0005524]; ATP hydrolysis activity [GO:0016887]; zinc ion binding [GO:0008270]; mitochondrion organization [GO:0007005]	GO:0005524; GO:0005739; GO:0007005; GO:0008270; GO:0016887	mitochondrion organization [GO:0007005]	mitochondrion [GO:0005739]	ATP binding [GO:0005524]; ATP hydrolysis activity [GO:0016887]; zinc ion binding [GO:0008270]	7197709;	pti:PHATRDRAFT_44478;		PF00004; AAA; 1.;"PF12037; ATAD3_N; 1.";
B7FU98	unreviewed	B7FU98_PHATC	Cytochrome b5 heme-binding domain-containing protein	PHATRDRAFT_44482	Phaeodactylum tricornutum (strain CCAP 1055/1)	600	mitochondrion [GO:0005739]; heme binding [GO:0020037]; molybdenum ion binding [GO:0030151]; molybdopterin cofactor binding [GO:0043546]; sulfite oxidase activity [GO:0008482]; sulfur compound metabolic process [GO:0006790]	GO:0005739; GO:0006790; GO:0008482; GO:0020037; GO:0030151; GO:0043546	sulfur compound metabolic process [GO:0006790]	mitochondrion [GO:0005739]	heme binding [GO:0020037]; molybdenum ion binding [GO:0030151]; molybdopterin cofactor binding [GO:0043546]; sulfite oxidase activity [GO:0008482]	7197713;	pti:PHATRDRAFT_44482;		PF00173; Cyt-b5; 1.;"PF03404; Mo-co_dimer; 1.";"PF00174; Oxidored_molyb; 1.";
B7FUA2	unreviewed	B7FUA2_PHATC	Peptidase M50 domain-containing protein	PHATRDRAFT_44486	Phaeodactylum tricornutum (strain CCAP 1055/1)	834	chloroplast [GO:0009507]; membrane [GO:0016020]; proteolysis [GO:0006508]	GO:0006508; GO:0009507; GO:0016020	proteolysis [GO:0006508]	chloroplast [GO:0009507]; membrane [GO:0016020]		7197762;	pti:PHATRDRAFT_44486;	Phatr3_J44486.t1; Phatr3_J44486.p1; Phatr3_J44486.;	PF02163; Peptidase_M50; 1.;
B7FUB3	unreviewed	B7FUB3_PHATC	Mitochondrial phosphate carrier protein	PHATRDRAFT_19030	Phaeodactylum tricornutum (strain CCAP 1055/1)	318	mitochondrial inner membrane [GO:0005743]; phosphate transmembrane transporter activity [GO:0005315]; mitochondrial phosphate ion transmembrane transport [GO:1990547]	GO:0005315; GO:0005743; GO:1990547	mitochondrial phosphate ion transmembrane transport [GO:1990547]	mitochondrial inner membrane [GO:0005743]	phosphate transmembrane transporter activity [GO:0005315]	7197720;	pti:PHATRDRAFT_19030;	Phatr3_J19030.t1; Phatr3_J19030.p1; Phatr3_J19030.;	PF00153; Mito_carr; 3.;
B7FUB4	unreviewed	B7FUB4_PHATC	Uncharacterized protein	PHATRDRAFT_26157	Phaeodactylum tricornutum (strain CCAP 1055/1)	280	endomembrane system [GO:0012505]; membrane [GO:0016020]; manganese ion transmembrane transporter activity [GO:0005384]; intracellular manganese ion homeostasis [GO:0030026]	GO:0005384; GO:0012505; GO:0016020; GO:0030026	intracellular manganese ion homeostasis [GO:0030026]	endomembrane system [GO:0012505]; membrane [GO:0016020]	manganese ion transmembrane transporter activity [GO:0005384]	7197768;	pti:PHATRDRAFT_26157;	Phatr3_J26157.t1; Phatr3_J26157.p1; Phatr3_J26157.;	PF01988; VIT1; 1.;
B7FUB7	unreviewed	B7FUB7_PHATC	ER luminal binding protein	BiP PHATRDRAFT_54246	Phaeodactylum tricornutum (strain CCAP 1055/1)	659	endoplasmic reticulum [GO:0005783]; ATP binding [GO:0005524]; ATP-dependent protein folding chaperone [GO:0140662]	GO:0005524; GO:0005783; GO:0140662		endoplasmic reticulum [GO:0005783]	ATP binding [GO:0005524]; ATP-dependent protein folding chaperone [GO:0140662]	7197722;	pti:PHATRDRAFT_54246;	Phatr3_EG02643.t1; Phatr3_EG02643.p1; Phatr3_EG02643.;	PF00012; HSP70; 1.;
B7FUB8	unreviewed	B7FUB8_PHATC	Steroid 5-alpha reductase C-terminal domain-containing protein	PHATRDRAFT_33955	Phaeodactylum tricornutum (strain CCAP 1055/1)	488	membrane [GO:0016020]	GO:0016020		membrane [GO:0016020]		7197770;	pti:PHATRDRAFT_33955;	Phatr3_J33955.t1; Phatr3_J33955.p1; Phatr3_J33955.;	PF06966; DUF1295; 1.;
B7FUC1	unreviewed	B7FUC1_PHATC	G-patch domain-containing protein	PHATRDRAFT_44502	Phaeodactylum tricornutum (strain CCAP 1055/1)	991	U2-type post-mRNA release spliceosomal complex [GO:0071008]; nucleic acid binding [GO:0003676]; spliceosomal complex disassembly [GO:0000390]	GO:0000390; GO:0003676; GO:0071008	spliceosomal complex disassembly [GO:0000390]	U2-type post-mRNA release spliceosomal complex [GO:0071008]	nucleic acid binding [GO:0003676]	7197772;	pti:PHATRDRAFT_44502;	Phatr3_J44502.t1; Phatr3_J44502.p1; Phatr3_J44502.;	PF01585; G-patch; 1.;"PF07842; GCFC; 1.";"PF12457; TIP_N; 1.";
B7FUC2	unreviewed	B7FUC2_PHATC	ornithine decarboxylase (EC 4.1.1.17)	PHATRDRAFT_2834	Phaeodactylum tricornutum (strain CCAP 1055/1)	392	cytoplasm [GO:0005737]; ornithine decarboxylase activity [GO:0004586]; putrescine biosynthetic process from arginine, via ornithine [GO:0033387]	GO:0004586; GO:0005737; GO:0033387	putrescine biosynthetic process from arginine, via ornithine [GO:0033387]	cytoplasm [GO:0005737]	ornithine decarboxylase activity [GO:0004586]	7197724;	pti:PHATRDRAFT_2834;		PF02784; Orn_Arg_deC_N; 1.;"PF00278; Orn_DAP_Arg_deC; 1.";
B7FUC3	unreviewed	B7FUC3_PHATC	leucine--tRNA ligase (EC 6.1.1.4) (Leucyl-tRNA synthetase)	PHATRDRAFT_11088	Phaeodactylum tricornutum (strain CCAP 1055/1)	1086	aminoacyl-tRNA deacylase activity [GO:0002161]; ATP binding [GO:0005524]; leucine-tRNA ligase activity [GO:0004823]; leucyl-tRNA aminoacylation [GO:0006429]	GO:0002161; GO:0004823; GO:0005524; GO:0006429	leucyl-tRNA aminoacylation [GO:0006429]		aminoacyl-tRNA deacylase activity [GO:0002161]; ATP binding [GO:0005524]; leucine-tRNA ligase activity [GO:0004823]	7197725;	pti:PHATRDRAFT_11088;		PF08264; Anticodon_1; 1.;"PF00133; tRNA-synt_1; 2.";
B7FUE7	unreviewed	B7FUE7_PHATC	carbonic anhydrase (EC 4.2.1.1)	PHATRDRAFT_44526	Phaeodactylum tricornutum (strain CCAP 1055/1)	524	carbonate dehydratase activity [GO:0004089]; zinc ion binding [GO:0008270]	GO:0004089; GO:0008270			carbonate dehydratase activity [GO:0004089]; zinc ion binding [GO:0008270]	7197785;	pti:PHATRDRAFT_44526;		PF00194; Carb_anhydrase; 1.;
B7FUE9	unreviewed	B7FUE9_PHATC	carbonic anhydrase (EC 4.2.1.1)	PHATRDRAFT_54251	Phaeodactylum tricornutum (strain CCAP 1055/1)	519	carbonate dehydratase activity [GO:0004089]; zinc ion binding [GO:0008270]	GO:0004089; GO:0008270			carbonate dehydratase activity [GO:0004089]; zinc ion binding [GO:0008270]	7198064;	pti:PHATRDRAFT_54251;	Phatr3_J54251.t1; Phatr3_J54251.p1; Phatr3_J54251.;	PF00194; Carb_anhydrase; 1.;
B7FUF2	unreviewed	B7FUF2_PHATC	protein-L-isoaspartate(D-aspartate) O-methyltransferase (EC 2.1.1.77)	PHATRDRAFT_44531	Phaeodactylum tricornutum (strain CCAP 1055/1)	299	cytoplasm [GO:0005737]; protein-L-isoaspartate (D-aspartate) O-methyltransferase activity [GO:0004719]; methylation [GO:0032259]; protein modification process [GO:0036211]	GO:0004719; GO:0005737; GO:0032259; GO:0036211	methylation [GO:0032259]; protein modification process [GO:0036211]	cytoplasm [GO:0005737]	protein-L-isoaspartate (D-aspartate) O-methyltransferase activity [GO:0004719]	7198066;	pti:PHATRDRAFT_44531;	Phatr3_J44531.t1; Phatr3_J44531.p1; Phatr3_J44531.;	PF01135; PCMT; 1.;
B7FUF4	unreviewed	B7FUF4_PHATC	Vacuolar protein-sorting-associated protein 36 (ESCRT-II complex subunit VPS36)	PHATRDRAFT_44534	Phaeodactylum tricornutum (strain CCAP 1055/1)	417	ESCRT II complex [GO:0000814]; late endosome membrane [GO:0031902]; phosphatidylinositol-3-phosphate binding [GO:0032266]; ubiquitin binding [GO:0043130]; protein transport to vacuole involved in ubiquitin-dependent protein catabolic process via the multivesicular body sorting pathway [GO:0043328]	GO:0000814; GO:0031902; GO:0032266; GO:0043130; GO:0043328	protein transport to vacuole involved in ubiquitin-dependent protein catabolic process via the multivesicular body sorting pathway [GO:0043328]	ESCRT II complex [GO:0000814]; late endosome membrane [GO:0031902]	phosphatidylinositol-3-phosphate binding [GO:0032266]; ubiquitin binding [GO:0043130]	7198067;	pti:PHATRDRAFT_44534;	Phatr3_J44534.t1; Phatr3_J44534.p1; Phatr3_J44534.;	PF04157; EAP30; 1.;
B7FUG0	unreviewed	B7FUG0_PHATC	H(+)-exporting diphosphatase (EC 7.1.3.1)	PHATRDRAFT_26190	Phaeodactylum tricornutum (strain CCAP 1055/1)	742	endomembrane system [GO:0012505]; membrane [GO:0016020]; diphosphate hydrolysis-driven proton transmembrane transporter activity [GO:0009678]; inorganic diphosphate phosphatase activity [GO:0004427]	GO:0004427; GO:0009678; GO:0012505; GO:0016020		endomembrane system [GO:0012505]; membrane [GO:0016020]	diphosphate hydrolysis-driven proton transmembrane transporter activity [GO:0009678]; inorganic diphosphate phosphatase activity [GO:0004427]	7197790;	pti:PHATRDRAFT_26190;		PF03030; H_PPase; 1.;
B7FUG3	unreviewed	B7FUG3_PHATC	RING-type E3 ubiquitin transferase (EC 2.3.2.27)	PHATRDRAFT_34003	Phaeodactylum tricornutum (strain CCAP 1055/1)	450	membrane [GO:0016020]; ubiquitin protein ligase activity [GO:0061630]; zinc ion binding [GO:0008270]; protein ubiquitination [GO:0016567]; ubiquitin-dependent protein catabolic process [GO:0006511]	GO:0006511; GO:0008270; GO:0016020; GO:0016567; GO:0061630	protein ubiquitination [GO:0016567]; ubiquitin-dependent protein catabolic process [GO:0006511]	membrane [GO:0016020]	ubiquitin protein ligase activity [GO:0061630]; zinc ion binding [GO:0008270]	7198072;	pti:PHATRDRAFT_34003;		PF13639; zf-RING_2; 1.;
B7FUG5	unreviewed	B7FUG5_PHATC	Ubiquitin-like domain-containing protein	PHATRDRAFT_44545	Phaeodactylum tricornutum (strain CCAP 1055/1)	460	cytosol [GO:0005829]; membrane [GO:0016020]; nucleoplasm [GO:0005654]; polyubiquitin modification-dependent protein binding [GO:0031593]; proteasome binding [GO:0070628]; ubiquitin binding [GO:0043130]; proteasome-mediated ubiquitin-dependent protein catabolic process [GO:0043161]	GO:0005654; GO:0005829; GO:0016020; GO:0031593; GO:0043130; GO:0043161; GO:0070628	proteasome-mediated ubiquitin-dependent protein catabolic process [GO:0043161]	cytosol [GO:0005829]; membrane [GO:0016020]; nucleoplasm [GO:0005654]	polyubiquitin modification-dependent protein binding [GO:0031593]; proteasome binding [GO:0070628]; ubiquitin binding [GO:0043130]	7197793;	pti:PHATRDRAFT_44545;	Phatr3_J44545.t1; Phatr3_J44545.p1; Phatr3_J44545.;	PF00240; ubiquitin; 1.;
B7FUH0	unreviewed	B7FUH0_PHATC	Aminotransferase class I/classII large domain-containing protein	PHATRDRAFT_34010	Phaeodactylum tricornutum (strain CCAP 1055/1)	475	L-alanine:2-oxoglutarate aminotransferase activity [GO:0004021]; pyridoxal phosphate binding [GO:0030170]; biosynthetic process [GO:0009058]; L-alanine catabolic process [GO:0042853]	GO:0004021; GO:0009058; GO:0030170; GO:0042853	biosynthetic process [GO:0009058]; L-alanine catabolic process [GO:0042853]		L-alanine:2-oxoglutarate aminotransferase activity [GO:0004021]; pyridoxal phosphate binding [GO:0030170]	7197795;	pti:PHATRDRAFT_34010;		PF00155; Aminotran_1_2; 1.;
B7FUH4	unreviewed	B7FUH4_PHATC	Sugar phosphate phosphatase (EC 3.1.3.-)	PHATRDRAFT_34014	Phaeodactylum tricornutum (strain CCAP 1055/1)	446	nucleus [GO:0005634]; fructose 6-phosphate aldolase activity [GO:0097023]; fructose-1-phosphatase activity [GO:0103026]; metal ion binding [GO:0046872]; DNA damage response [GO:0006974]	GO:0005634; GO:0006974; GO:0046872; GO:0097023; GO:0103026	DNA damage response [GO:0006974]	nucleus [GO:0005634]	fructose 6-phosphate aldolase activity [GO:0097023]; fructose-1-phosphatase activity [GO:0103026]; metal ion binding [GO:0046872]	7198076;	pti:PHATRDRAFT_34014;	Phatr3_J34014.t1; Phatr3_J34014.p1; Phatr3_J34014.;	PF01937; ARMT1-like_dom; 1.;
B7FUH5	unreviewed	B7FUH5_PHATC	HMG box domain-containing protein	PHATRDRAFT_44554	Phaeodactylum tricornutum (strain CCAP 1055/1)	351	nucleus [GO:0005634]; DNA binding [GO:0003677]	GO:0003677; GO:0005634		nucleus [GO:0005634]	DNA binding [GO:0003677]	7197799;	pti:PHATRDRAFT_44554;	Phatr3_J44554.t1; Phatr3_J44554.p1; Phatr3_J44554.;	PF09011; HMG_box_2; 1.;
B7FUH6	unreviewed	B7FUH6_PHATC	Kri1-like C-terminal domain-containing protein	PHATRDRAFT_44555	Phaeodactylum tricornutum (strain CCAP 1055/1)	743	90S preribosome [GO:0030686]; nucleolus [GO:0005730]; endonucleolytic cleavage in ITS1 to separate SSU-rRNA from 5.8S rRNA and LSU-rRNA from tricistronic rRNA transcript (SSU-rRNA, 5.8S rRNA, LSU-rRNA) [GO:0000447]	GO:0000447; GO:0005730; GO:0030686	endonucleolytic cleavage in ITS1 to separate SSU-rRNA from 5.8S rRNA and LSU-rRNA from tricistronic rRNA transcript (SSU-rRNA, 5.8S rRNA, LSU-rRNA) [GO:0000447]	90S preribosome [GO:0030686]; nucleolus [GO:0005730]		7197800;	pti:PHATRDRAFT_44555;	Phatr3_J44555.t1; Phatr3_J44555.p1; Phatr3_J44555.;	PF05178; Kri1; 1.;"PF12936; Kri1_C; 1.";
B7FUH7	unreviewed	B7FUH7_PHATC	peptidylprolyl isomerase (EC 5.2.1.8)	PHATRDRAFT_44556	Phaeodactylum tricornutum (strain CCAP 1055/1)	247	cytoplasm [GO:0005737]; peptidyl-prolyl cis-trans isomerase activity [GO:0003755]	GO:0003755; GO:0005737		cytoplasm [GO:0005737]	peptidyl-prolyl cis-trans isomerase activity [GO:0003755]	7198077;	pti:PHATRDRAFT_44556;		PF00254; FKBP_C; 1.;"PF07647; SAM_2; 1.";
B7FUH8	unreviewed	B7FUH8_PHATC	phosphoglycerate mutase (2,3-diphosphoglycerate-dependent) (EC 5.4.2.11)	PGAM_5 PHATRDRAFT_26201	Phaeodactylum tricornutum (strain CCAP 1055/1)	426	intramolecular phosphotransferase activity [GO:0016868]; glycolytic process [GO:0006096]	GO:0006096; GO:0016868	glycolytic process [GO:0006096]		intramolecular phosphotransferase activity [GO:0016868]	7198078;	pti:PHATRDRAFT_26201;	Phatr3_J5605.t1; Phatr3_J5605.p1; Phatr3_J5605.;	PF00300; His_Phos_1; 1.;
B7FUI3	unreviewed	B7FUI3_PHATC	Thioredoxin domain-containing protein	PHATRDRAFT_10788	Phaeodactylum tricornutum (strain CCAP 1055/1)	117	cytoplasm [GO:0005737]; protein-disulfide reductase activity [GO:0015035]	GO:0005737; GO:0015035		cytoplasm [GO:0005737]	protein-disulfide reductase activity [GO:0015035]	7197802;	pti:PHATRDRAFT_10788;		PF00085; Thioredoxin; 1.;
B7FUJ6	unreviewed	B7FUJ6_PHATC	Mannosyltransferase (EC 2.4.1.-)	PHATRDRAFT_44574	Phaeodactylum tricornutum (strain CCAP 1055/1)	556	endoplasmic reticulum membrane [GO:0005789]; dol-P-Man:Man(6)GlcNAc(2)-PP-Dol alpha-1,2-mannosyltransferase activity [GO:0052926]; dol-P-Man:Man(8)GlcNAc(2)-PP-Dol alpha-1,2-mannosyltransferase activity [GO:0052918]; protein N-linked glycosylation [GO:0006487]	GO:0005789; GO:0006487; GO:0052918; GO:0052926	protein N-linked glycosylation [GO:0006487]	endoplasmic reticulum membrane [GO:0005789]	dol-P-Man:Man(6)GlcNAc(2)-PP-Dol alpha-1,2-mannosyltransferase activity [GO:0052926]; dol-P-Man:Man(8)GlcNAc(2)-PP-Dol alpha-1,2-mannosyltransferase activity [GO:0052918]	7198085;	pti:PHATRDRAFT_44574;	Phatr3_J44574.t1; Phatr3_J44574.p1; Phatr3_J44574.;	PF03901; Glyco_transf_22; 1.;
B7FUJ7	unreviewed	B7FUJ7_PHATC	Coatomer subunit epsilon	COPIepsilon PHATRDRAFT_19093	Phaeodactylum tricornutum (strain CCAP 1055/1)	291	COPI vesicle coat [GO:0030126]; Golgi membrane [GO:0000139]; structural molecule activity [GO:0005198]; endoplasmic reticulum to Golgi vesicle-mediated transport [GO:0006888]; intra-Golgi vesicle-mediated transport [GO:0006891]; protein transport [GO:0015031]; retrograde vesicle-mediated transport, Golgi to endoplasmic reticulum [GO:0006890]	GO:0000139; GO:0005198; GO:0006888; GO:0006890; GO:0006891; GO:0015031; GO:0030126	endoplasmic reticulum to Golgi vesicle-mediated transport [GO:0006888]; intra-Golgi vesicle-mediated transport [GO:0006891]; protein transport [GO:0015031]; retrograde vesicle-mediated transport, Golgi to endoplasmic reticulum [GO:0006890]	COPI vesicle coat [GO:0030126]; Golgi membrane [GO:0000139]	structural molecule activity [GO:0005198]	7197812;	pti:PHATRDRAFT_19093;		PF04733; Coatomer_E; 1.;
B7FUK2	unreviewed	B7FUK2_PHATC	HSF-type DNA-binding domain-containing protein	PHATRDRAFT_44582	Phaeodactylum tricornutum (strain CCAP 1055/1)	501	nucleus [GO:0005634]; DNA-binding transcription factor activity [GO:0003700]; sequence-specific DNA binding [GO:0043565]	GO:0003700; GO:0005634; GO:0043565		nucleus [GO:0005634]	DNA-binding transcription factor activity [GO:0003700]; sequence-specific DNA binding [GO:0043565]	7198088;	pti:PHATRDRAFT_44582;	Phatr3_J44582.t1; Phatr3_J44582.p1; Phatr3_J44582.;	PF00447; HSF_DNA-bind; 1.;
B7FUK5	unreviewed	B7FUK5_PHATC	40S ribosomal protein S30	PHATRDRAFT_10769	Phaeodactylum tricornutum (strain CCAP 1055/1)	67	cytosolic small ribosomal subunit [GO:0022627]; structural constituent of ribosome [GO:0003735]; translation [GO:0006412]	GO:0003735; GO:0006412; GO:0022627	translation [GO:0006412]	cytosolic small ribosomal subunit [GO:0022627]	structural constituent of ribosome [GO:0003735]	7197604;	pti:PHATRDRAFT_10769;	Phatr3_J10769.t1; Phatr3_J10769.p1; Phatr3_J10769.;	PF04758; Ribosomal_S30; 1.;
B7FUK6	unreviewed	B7FUK6_PHATC	ethanolamine-phosphate cytidylyltransferase (EC 2.7.7.14) (CTP:phosphoethanolamine cytidylyltransferase)	PHATRDRAFT_44584	Phaeodactylum tricornutum (strain CCAP 1055/1)	533	cytoplasm [GO:0005737]; membrane [GO:0016020]; ethanolamine-phosphate cytidylyltransferase activity [GO:0004306]; phosphatidylethanolamine biosynthetic process [GO:0006646]	GO:0004306; GO:0005737; GO:0006646; GO:0016020	phosphatidylethanolamine biosynthetic process [GO:0006646]	cytoplasm [GO:0005737]; membrane [GO:0016020]	ethanolamine-phosphate cytidylyltransferase activity [GO:0004306]	7198090;	pti:PHATRDRAFT_44584;	Phatr3_J44584.t1; Phatr3_J44584.p1; Phatr3_J44584.;	PF01467; CTP_transf_like; 1.;
B7FUK7	unreviewed	B7FUK7_PHATC	Peptidyl-prolyl cis-trans isomerase (PPIase) (EC 5.2.1.8)	PHATRDRAFT_44585	Phaeodactylum tricornutum (strain CCAP 1055/1)	164	cytoplasm [GO:0005737]; cyclosporin A binding [GO:0016018]; peptidyl-prolyl cis-trans isomerase activity [GO:0003755]; protein folding [GO:0006457]	GO:0003755; GO:0005737; GO:0006457; GO:0016018	protein folding [GO:0006457]	cytoplasm [GO:0005737]	cyclosporin A binding [GO:0016018]; peptidyl-prolyl cis-trans isomerase activity [GO:0003755]	7197605;	pti:PHATRDRAFT_44585;		PF00160; Pro_isomerase; 1.;
B7FUK9	unreviewed	B7FUK9_PHATC	HSF-type DNA-binding domain-containing protein	PHATRDRAFT_44586	Phaeodactylum tricornutum (strain CCAP 1055/1)	344	nucleus [GO:0005634]; DNA-binding transcription factor activity [GO:0003700]; sequence-specific DNA binding [GO:0043565]	GO:0003700; GO:0005634; GO:0043565		nucleus [GO:0005634]	DNA-binding transcription factor activity [GO:0003700]; sequence-specific DNA binding [GO:0043565]	7197606;	pti:PHATRDRAFT_44586;		PF00447; HSF_DNA-bind; 1.;
B7FUL0	unreviewed	B7FUL0_PHATC	4-hydroxy-3-methylbut-2-enyl diphosphate reductase (EC 1.17.7.4)	HDR PHATRDRAFT_50808	Phaeodactylum tricornutum (strain CCAP 1055/1)	458	4 iron, 4 sulfur cluster binding [GO:0051539]; 4-hydroxy-3-methylbut-2-enyl diphosphate reductase activity [GO:0051745]; metal ion binding [GO:0046872]; dimethylallyl diphosphate biosynthetic process [GO:0050992]; isopentenyl diphosphate biosynthetic process, methylerythritol 4-phosphate pathway [GO:0019288]	GO:0019288; GO:0046872; GO:0050992; GO:0051539; GO:0051745	dimethylallyl diphosphate biosynthetic process [GO:0050992]; isopentenyl diphosphate biosynthetic process, methylerythritol 4-phosphate pathway [GO:0019288]		4 iron, 4 sulfur cluster binding [GO:0051539]; 4-hydroxy-3-methylbut-2-enyl diphosphate reductase activity [GO:0051745]; metal ion binding [GO:0046872]	7197607;	pti:PHATRDRAFT_50808;	Phatr3_J41845.t1; Phatr3_J41845.p1; Phatr3_J41845.;	PF02401; LYTB; 1.;
B7FUL2	unreviewed	B7FUL2_PHATC	proteasome endopeptidase complex (EC 3.4.25.1)	PHATRDRAFT_51691	Phaeodactylum tricornutum (strain CCAP 1055/1)	225	cytoplasm [GO:0005737]; nucleus [GO:0005634]; proteasome core complex, beta-subunit complex [GO:0019774]; threonine-type endopeptidase activity [GO:0004298]; proteolysis involved in protein catabolic process [GO:0051603]	GO:0004298; GO:0005634; GO:0005737; GO:0019774; GO:0051603	proteolysis involved in protein catabolic process [GO:0051603]	cytoplasm [GO:0005737]; nucleus [GO:0005634]; proteasome core complex, beta-subunit complex [GO:0019774]	threonine-type endopeptidase activity [GO:0004298]	7197609;	pti:PHATRDRAFT_51691;		PF00227; Proteasome; 1.;
B7FUL3	unreviewed	B7FUL3_PHATC	protein disulfide-isomerase (EC 5.3.4.1)	PHATRDRAFT_44590	Phaeodactylum tricornutum (strain CCAP 1055/1)	670	endoplasmic reticulum lumen [GO:0005788]; membrane [GO:0016020]; protein disulfide isomerase activity [GO:0003756]; protein folding [GO:0006457]; response to endoplasmic reticulum stress [GO:0034976]	GO:0003756; GO:0005788; GO:0006457; GO:0016020; GO:0034976	protein folding [GO:0006457]; response to endoplasmic reticulum stress [GO:0034976]	endoplasmic reticulum lumen [GO:0005788]; membrane [GO:0016020]	protein disulfide isomerase activity [GO:0003756]	7198092;	pti:PHATRDRAFT_44590;
B7FUL9	unreviewed	B7FUL9_PHATC	Uncharacterized protein	PHATRDRAFT_34061	Phaeodactylum tricornutum (strain CCAP 1055/1)	244	cytosol [GO:0005829]; nucleus [GO:0005634]; ubiquitin binding [GO:0043130]; autophagosome assembly [GO:0000045]; Golgi organization [GO:0007030]; membrane fusion [GO:0061025]; nuclear membrane reassembly [GO:0031468]; proteasome-mediated ubiquitin-dependent protein catabolic process [GO:0043161]	GO:0000045; GO:0005634; GO:0005829; GO:0007030; GO:0031468; GO:0043130; GO:0043161; GO:0061025	autophagosome assembly [GO:0000045]; Golgi organization [GO:0007030]; membrane fusion [GO:0061025]; nuclear membrane reassembly [GO:0031468]; proteasome-mediated ubiquitin-dependent protein catabolic process [GO:0043161]	cytosol [GO:0005829]; nucleus [GO:0005634]	ubiquitin binding [GO:0043130]	7198094;	pti:PHATRDRAFT_34061;	Phatr3_J34061.t1; Phatr3_J34061.p1; Phatr3_J34061.;	PF08059; SEP; 1.;"PF00789; UBX; 1.";
B7FUM0	unreviewed	B7FUM0_PHATC	Mitotic cohesin	PHATRDRAFT_44595	Phaeodactylum tricornutum (strain CCAP 1055/1)	663	cohesin complex [GO:0008278]; nucleus [GO:0005634]; chromatin binding [GO:0003682]; replication-born double-strand break repair via sister chromatid exchange [GO:1990414]; sister chromatid cohesion [GO:0007062]	GO:0003682; GO:0005634; GO:0007062; GO:0008278; GO:1990414	replication-born double-strand break repair via sister chromatid exchange [GO:1990414]; sister chromatid cohesion [GO:0007062]	cohesin complex [GO:0008278]; nucleus [GO:0005634]	chromatin binding [GO:0003682]	7198095;	pti:PHATRDRAFT_44595;	Phatr3_J44595.t1; Phatr3_J44595.p1; Phatr3_J44595.;	PF04824; Rad21_Rec8; 1.;"PF04825; Rad21_Rec8_N; 1.";
B7FUM2	unreviewed	B7FUM2_PHATC	GDT1 family protein	PHATRDRAFT_6052	Phaeodactylum tricornutum (strain CCAP 1055/1)	218	Golgi apparatus [GO:0005794]; membrane [GO:0016020]; calcium ion transmembrane transporter activity [GO:0015085]; manganese ion transmembrane transporter activity [GO:0005384]; Golgi calcium ion homeostasis [GO:0032468]; Golgi calcium ion transport [GO:0032472]	GO:0005384; GO:0005794; GO:0015085; GO:0016020; GO:0032468; GO:0032472	Golgi calcium ion homeostasis [GO:0032468]; Golgi calcium ion transport [GO:0032472]	Golgi apparatus [GO:0005794]; membrane [GO:0016020]	calcium ion transmembrane transporter activity [GO:0015085]; manganese ion transmembrane transporter activity [GO:0005384]	7198097;	pti:PHATRDRAFT_6052;		PF01169; GDT1; 2.;
B7FUM3	unreviewed	B7FUM3_PHATC	rRNA adenine N(6)-methyltransferase (EC 2.1.1.-)	PHATRDRAFT_19122	Phaeodactylum tricornutum (strain CCAP 1055/1)	322	RNA binding [GO:0003723]; rRNA (adenine-N6,N6-)-dimethyltransferase activity [GO:0000179]	GO:0000179; GO:0003723			RNA binding [GO:0003723]; rRNA (adenine-N6,N6-)-dimethyltransferase activity [GO:0000179]	7198098;	pti:PHATRDRAFT_19122;		PF00398; RrnaAD; 1.;
B7FUM4	unreviewed	B7FUM4_PHATC	non-specific serine/threonine protein kinase (EC 2.7.11.1)	CaMK2 PHATRDRAFT_54265	Phaeodactylum tricornutum (strain CCAP 1055/1)	325	ATP binding [GO:0005524]; protein serine/threonine kinase activity [GO:0004674]	GO:0004674; GO:0005524			ATP binding [GO:0005524]; protein serine/threonine kinase activity [GO:0004674]	7198099;	pti:PHATRDRAFT_54265;		PF00069; Pkinase; 1.;
B7FUM6	unreviewed	B7FUM6_PHATC	Protein fucoxanthin chlorophyll a/c protein	Lhcr1 PHATRDRAFT_44601	Phaeodactylum tricornutum (strain CCAP 1055/1)	200	chloroplast [GO:0009507]; light-harvesting complex [GO:0030076]; membrane [GO:0016020]; chlorophyll binding [GO:0016168]; photosynthesis, light harvesting [GO:0009765]	GO:0009507; GO:0009765; GO:0016020; GO:0016168; GO:0030076	photosynthesis, light harvesting [GO:0009765]	chloroplast [GO:0009507]; light-harvesting complex [GO:0030076]; membrane [GO:0016020]	chlorophyll binding [GO:0016168]	7198100;	pti:PHATRDRAFT_44601;	Phatr3_J11006.t1; Phatr3_J11006.p1; Phatr3_J11006.;	PF00504; Chloroa_b-bind; 1.;
B7FUM9	unreviewed	B7FUM9_PHATC	non-specific serine/threonine protein kinase (EC 2.7.11.1)	chk2 PHATRDRAFT_34071	Phaeodactylum tricornutum (strain CCAP 1055/1)	355	ATP binding [GO:0005524]; protein serine/threonine kinase activity [GO:0004674]	GO:0004674; GO:0005524			ATP binding [GO:0005524]; protein serine/threonine kinase activity [GO:0004674]	7197616;	pti:PHATRDRAFT_34071;	Phatr3_J34071.t1; Phatr3_J34071.p1; Phatr3_J34071.;	PF00069; Pkinase; 1.;
B7FUN6	unreviewed	B7FUN6_PHATC	Uroporphyrinogen-III synthase (EC 4.2.1.75)	HemD PHATRDRAFT_44610	Phaeodactylum tricornutum (strain CCAP 1055/1)	296	uroporphyrinogen-III synthase activity [GO:0004852]; protoporphyrinogen IX biosynthetic process [GO:0006782]; uroporphyrinogen III biosynthetic process [GO:0006780]	GO:0004852; GO:0006780; GO:0006782	protoporphyrinogen IX biosynthetic process [GO:0006782]; uroporphyrinogen III biosynthetic process [GO:0006780]		uroporphyrinogen-III synthase activity [GO:0004852]	7198106;	pti:PHATRDRAFT_44610;		PF02602; HEM4; 1.;
B7FUP3	unreviewed	B7FUP3_PHATC	amino-acid N-acetyltransferase (EC 2.3.1.1)	PHATRDRAFT_10902	Phaeodactylum tricornutum (strain CCAP 1055/1)	473	cytoplasm [GO:0005737]; L-glutamate N-acetyltransferase activity [GO:0004042]; L-arginine biosynthetic process [GO:0006526]	GO:0004042; GO:0005737; GO:0006526	L-arginine biosynthetic process [GO:0006526]	cytoplasm [GO:0005737]	L-glutamate N-acetyltransferase activity [GO:0004042]	7197620;	pti:PHATRDRAFT_10902;		PF00696; AA_kinase; 1.;"PF00583; Acetyltransf_1; 1.";
B7FUP5	unreviewed	B7FUP5_PHATC	Large ribosomal subunit protein eL24-related N-terminal domain-containing protein	PHATRDRAFT_19152	Phaeodactylum tricornutum (strain CCAP 1055/1)	157	cytosolic large ribosomal subunit [GO:0022625]; mRNA binding [GO:0003729]; structural constituent of ribosome [GO:0003735]; cytoplasmic translation [GO:0002181]	GO:0002181; GO:0003729; GO:0003735; GO:0022625	cytoplasmic translation [GO:0002181]	cytosolic large ribosomal subunit [GO:0022625]	mRNA binding [GO:0003729]; structural constituent of ribosome [GO:0003735]	7197621;	pti:PHATRDRAFT_19152;		PF01246; Ribosomal_L24e; 1.;
B7FUP6	unreviewed	B7FUP6_PHATC	2-isopropylmalate synthase (EC 2.3.3.13)	PHATRDRAFT_44618	Phaeodactylum tricornutum (strain CCAP 1055/1)	663	2-isopropylmalate synthase activity [GO:0003852]; metal ion binding [GO:0046872]; L-leucine biosynthetic process [GO:0009098]	GO:0003852; GO:0009098; GO:0046872	L-leucine biosynthetic process [GO:0009098]		2-isopropylmalate synthase activity [GO:0003852]; metal ion binding [GO:0046872]	7197622;	pti:PHATRDRAFT_44618;	Phatr3_J44618.t1; Phatr3_J44618.p1; Phatr3_J44618.;	PF22617; HCS_D2; 1.;"PF00682; HMGL-like; 1.";"PF08502; LeuA_dimer; 1.";
B7FUP8	unreviewed	B7FUP8_PHATC	RNA helicase (EC 3.6.4.13)	PHATRDRAFT_10782	Phaeodactylum tricornutum (strain CCAP 1055/1)	417	ATP binding [GO:0005524]; helicase activity [GO:0004386]; hydrolase activity [GO:0016787]; nucleic acid binding [GO:0003676]	GO:0003676; GO:0004386; GO:0005524; GO:0016787			ATP binding [GO:0005524]; helicase activity [GO:0004386]; hydrolase activity [GO:0016787]; nucleic acid binding [GO:0003676]	7197624;	pti:PHATRDRAFT_10782;		PF00270; DEAD; 1.;"PF00271; Helicase_C; 1.";
B7FUQ0	unreviewed	B7FUQ0_PHATC	Fatty acid desaturase domain-containing protein	PHATRDRAFT_44622	Phaeodactylum tricornutum (strain CCAP 1055/1)	485	membrane [GO:0016020]; oxidoreductase activity, acting on paired donors, with oxidation of a pair of donors resulting in the reduction of molecular oxygen to two molecules of water [GO:0016717]; lipid metabolic process [GO:0006629]	GO:0006629; GO:0016020; GO:0016717	lipid metabolic process [GO:0006629]	membrane [GO:0016020]	oxidoreductase activity, acting on paired donors, with oxidation of a pair of donors resulting in the reduction of molecular oxygen to two molecules of water [GO:0016717]	7197626;	pti:PHATRDRAFT_44622;	Phatr3_J44622.t1; Phatr3_J44622.p1; Phatr3_J44622.;	PF00487; FA_desaturase; 1.;
B7FUQ8	unreviewed	B7FUQ8_PHATC	AAA+ ATPase domain-containing protein	PHATRDRAFT_41850	Phaeodactylum tricornutum (strain CCAP 1055/1)	685	cytosol [GO:0005829]; nucleus [GO:0005634]; VCP-NPL4-UFD1 AAA ATPase complex [GO:0034098]; ATP binding [GO:0005524]; ATP hydrolysis activity [GO:0016887]; polyubiquitin modification-dependent protein binding [GO:0031593]; autophagosome maturation [GO:0097352]; mitotic spindle disassembly [GO:0051228]; retrograde protein transport, ER to cytosol [GO:0030970]	GO:0005524; GO:0005634; GO:0005829; GO:0016887; GO:0030970; GO:0031593; GO:0034098; GO:0051228; GO:0097352	autophagosome maturation [GO:0097352]; mitotic spindle disassembly [GO:0051228]; retrograde protein transport, ER to cytosol [GO:0030970]	cytosol [GO:0005829]; nucleus [GO:0005634]; VCP-NPL4-UFD1 AAA ATPase complex [GO:0034098]	ATP binding [GO:0005524]; ATP hydrolysis activity [GO:0016887]; polyubiquitin modification-dependent protein binding [GO:0031593]	7197631;	pti:PHATRDRAFT_41850;		PF00004; AAA; 2.;"PF17862; AAA_lid_3; 2.";
B7FUR0	unreviewed	B7FUR0_PHATC	4-(cytidine 5'-diphospho)-2-C-methyl-D-erythritol kinase (EC 2.7.1.148) (4-(cytidine-5'-diphospho)-2-C-methyl-D-erythritol kinase)	CMK PHATRDRAFT_51700	Phaeodactylum tricornutum (strain CCAP 1055/1)	355	chloroplast [GO:0009507]; 4-(cytidine 5'-diphospho)-2-C-methyl-D-erythritol kinase activity [GO:0050515]; ATP binding [GO:0005524]; terpenoid biosynthetic process [GO:0016114]	GO:0005524; GO:0009507; GO:0016114; GO:0050515	terpenoid biosynthetic process [GO:0016114]	chloroplast [GO:0009507]	4-(cytidine 5'-diphospho)-2-C-methyl-D-erythritol kinase activity [GO:0050515]; ATP binding [GO:0005524]	7198117;	pti:PHATRDRAFT_51700;		PF08544; GHMP_kinases_C; 1.;"PF00288; GHMP_kinases_N; 1.";
B7FUR2	unreviewed	B7FUR2_PHATC	Protein YIPF	PHATRDRAFT_44631	Phaeodactylum tricornutum (strain CCAP 1055/1)	370	Golgi membrane [GO:0000139]; small GTPase binding [GO:0031267]; vesicle-mediated transport [GO:0016192]	GO:0000139; GO:0016192; GO:0031267	vesicle-mediated transport [GO:0016192]	Golgi membrane [GO:0000139]	small GTPase binding [GO:0031267]	7198119;	pti:PHATRDRAFT_44631;	Phatr3_J44631.t1; Phatr3_J44631.p1; Phatr3_J44631.;	PF04893; Yip1; 1.;
B7FUR3	unreviewed	B7FUR3_PHATC	THO complex subunit 2	PHATRDRAFT_44632	Phaeodactylum tricornutum (strain CCAP 1055/1)	1440	THO complex part of transcription export complex [GO:0000445]; mRNA binding [GO:0003729]; mRNA export from nucleus [GO:0006406]; mRNA processing [GO:0006397]	GO:0000445; GO:0003729; GO:0006397; GO:0006406	mRNA export from nucleus [GO:0006406]; mRNA processing [GO:0006397]	THO complex part of transcription export complex [GO:0000445]	mRNA binding [GO:0003729]	7197632;	pti:PHATRDRAFT_44632;	Phatr3_J44632.t1; Phatr3_J44632.p1; Phatr3_J44632.;	PF11262; Tho2; 1.;"PF11732; Thoc2; 1.";"PF16134; THOC2_N; 2.";
B7FUR5	unreviewed	B7FUR5_PHATC	Photosystem II 12 kDa extrinsic protein	PHATRDRAFT_26293	Phaeodactylum tricornutum (strain CCAP 1055/1)	148	extrinsic component of membrane [GO:0019898]; photosystem II [GO:0009523]; photosynthesis [GO:0015979]; photosystem II stabilization [GO:0042549]	GO:0009523; GO:0015979; GO:0019898; GO:0042549	photosynthesis [GO:0015979]; photosystem II stabilization [GO:0042549]	extrinsic component of membrane [GO:0019898]; photosystem II [GO:0009523]		7197633;	pti:PHATRDRAFT_26293;		PF06514; PsbU; 1.;
B7FUR8	unreviewed	B7FUR8_PHATC	Transmembrane 9 superfamily member	PHATRDRAFT_26299	Phaeodactylum tricornutum (strain CCAP 1055/1)	619	membrane [GO:0016020]; protein localization to membrane [GO:0072657]	GO:0016020; GO:0072657	protein localization to membrane [GO:0072657]	membrane [GO:0016020]		7198122;	pti:PHATRDRAFT_26299;		PF02990; EMP70; 1.;
B7FUS2	unreviewed	B7FUS2_PHATC	PBP domain-containing protein	PHATRDRAFT_44639	Phaeodactylum tricornutum (strain CCAP 1055/1)	498	membrane [GO:0016020]	GO:0016020		membrane [GO:0016020]		7198124;	pti:PHATRDRAFT_44639;	Phatr3_J44639.t1; Phatr3_J44639.p1; Phatr3_J44639.;	PF12849; PBP_like_2; 1.;
B7FUS8	unreviewed	B7FUS8_PHATC	cysteine desulfurase (EC 2.8.1.7)	IscS PHATRDRAFT_34119	Phaeodactylum tricornutum (strain CCAP 1055/1)	400	L-cysteine desulfurase complex [GO:1990221]; mitochondrion [GO:0005739]; cysteine desulfurase activity [GO:0031071]; iron-sulfur cluster binding [GO:0051536]; metal ion binding [GO:0046872]; pyridoxal phosphate binding [GO:0030170]; [2Fe-2S] cluster assembly [GO:0044571]	GO:0005739; GO:0030170; GO:0031071; GO:0044571; GO:0046872; GO:0051536; GO:1990221	[2Fe-2S] cluster assembly [GO:0044571]	L-cysteine desulfurase complex [GO:1990221]; mitochondrion [GO:0005739]	cysteine desulfurase activity [GO:0031071]; iron-sulfur cluster binding [GO:0051536]; metal ion binding [GO:0046872]; pyridoxal phosphate binding [GO:0030170]	7198127;	pti:PHATRDRAFT_34119;		PF00266; Aminotran_5; 1.;
B7FUT2	unreviewed	B7FUT2_PHATC	Putative GTP diphosphokinase RSH1, chloroplastic (EC 2.7.6.5) (RelA/SpoT homolog 1) (ppGpp synthetase RSH1)	PHATRDRAFT_11099	Phaeodactylum tricornutum (strain CCAP 1055/1)	511	GTP diphosphokinase activity [GO:0008728]; guanosine tetraphosphate metabolic process [GO:0015969]	GO:0008728; GO:0015969	guanosine tetraphosphate metabolic process [GO:0015969]		GTP diphosphokinase activity [GO:0008728]	7197641;	pti:PHATRDRAFT_11099;		PF13328; HD_4; 1.;"PF04607; RelA_SpoT; 1.";"PF02824; TGS; 1.";
B7FUU7	unreviewed	B7FUU7_PHATC	Sphingomyelin synthase-like domain-containing protein	PHATRDRAFT_44661	Phaeodactylum tricornutum (strain CCAP 1055/1)	501	endoplasmic reticulum membrane [GO:0005789]; Golgi membrane [GO:0000139]; plasma membrane [GO:0005886]; ceramide cholinephosphotransferase activity [GO:0047493]; sphingomyelin synthase activity [GO:0033188]; ceramide biosynthetic process [GO:0046513]	GO:0000139; GO:0005789; GO:0005886; GO:0033188; GO:0046513; GO:0047493	ceramide biosynthetic process [GO:0046513]	endoplasmic reticulum membrane [GO:0005789]; Golgi membrane [GO:0000139]; plasma membrane [GO:0005886]	ceramide cholinephosphotransferase activity [GO:0047493]; sphingomyelin synthase activity [GO:0033188]	7197649;	pti:PHATRDRAFT_44661;	Phatr3_J44661.t1; Phatr3_J44661.p1; Phatr3_J44661.;	PF14360; PAP2_C; 1.;
B7FUV3	unreviewed	B7FUV3_PHATC	60S ribosomal protein L6	PHATRDRAFT_34146	Phaeodactylum tricornutum (strain CCAP 1055/1)	199	chloroplast [GO:0009507]; cytosolic large ribosomal subunit [GO:0022625]; RNA binding [GO:0003723]; structural constituent of ribosome [GO:0003735]; cytoplasmic translation [GO:0002181]; ribosomal large subunit assembly [GO:0000027]	GO:0000027; GO:0002181; GO:0003723; GO:0003735; GO:0009507; GO:0022625	cytoplasmic translation [GO:0002181]; ribosomal large subunit assembly [GO:0000027]	chloroplast [GO:0009507]; cytosolic large ribosomal subunit [GO:0022625]	RNA binding [GO:0003723]; structural constituent of ribosome [GO:0003735]	7197652;	pti:PHATRDRAFT_34146;	Phatr3_J34146.t1; Phatr3_J34146.p1; Phatr3_J34146.;	PF01159; Ribosomal_L6e; 1.;
B7FUV4	unreviewed	B7FUV4_PHATC	Major facilitator superfamily (MFS) profile domain-containing protein	PHATRDRAFT_34147	Phaeodactylum tricornutum (strain CCAP 1055/1)	591	endomembrane system [GO:0012505]; membrane [GO:0016020]; glucose 6-phosphate:phosphate antiporter activity [GO:0061513]; phosphate ion transmembrane transport [GO:0035435]	GO:0012505; GO:0016020; GO:0035435; GO:0061513	phosphate ion transmembrane transport [GO:0035435]	endomembrane system [GO:0012505]; membrane [GO:0016020]	glucose 6-phosphate:phosphate antiporter activity [GO:0061513]	7197909;	pti:PHATRDRAFT_34147;	Phatr3_J34147.t1; Phatr3_J34147.p1; Phatr3_J34147.;	PF07690; MFS_1; 1.;
B7FUW0	unreviewed	B7FUW0_PHATC	Translation initiation factor eIF2B subunit alpha (eIF2B GDP-GTP exchange factor subunit alpha)	PHATRDRAFT_10674	Phaeodactylum tricornutum (strain CCAP 1055/1)	290	cytosol [GO:0005829]; eukaryotic translation initiation factor 2B complex [GO:0005851]; guanyl-nucleotide exchange factor activity [GO:0005085]; translation initiation factor activity [GO:0003743]	GO:0003743; GO:0005085; GO:0005829; GO:0005851		cytosol [GO:0005829]; eukaryotic translation initiation factor 2B complex [GO:0005851]	guanyl-nucleotide exchange factor activity [GO:0005085]; translation initiation factor activity [GO:0003743]	7197912;	pti:PHATRDRAFT_10674;		PF01008; IF-2B; 1.;
B7FUW2	unreviewed	B7FUW2_PHATC	ABC transporter domain-containing protein	PHATRDRAFT_41857	Phaeodactylum tricornutum (strain CCAP 1055/1)	546	ATP binding [GO:0005524]; ATP hydrolysis activity [GO:0016887]; rRNA binding [GO:0019843]; tRNA binding [GO:0000049]; negative regulation of translational elongation [GO:0045900]; translation [GO:0006412]	GO:0000049; GO:0005524; GO:0006412; GO:0016887; GO:0019843; GO:0045900	negative regulation of translational elongation [GO:0045900]; translation [GO:0006412]		ATP binding [GO:0005524]; ATP hydrolysis activity [GO:0016887]; rRNA binding [GO:0019843]; tRNA binding [GO:0000049]	7197913;	pti:PHATRDRAFT_41857;		PF00005; ABC_tran; 2.;"PF12848; ABC_tran_Xtn; 1.";
B7FUW3	unreviewed	B7FUW3_PHATC	Mitochondrial carrier protein	PHATRDRAFT_11083	Phaeodactylum tricornutum (strain CCAP 1055/1)	280	membrane [GO:0016020]; ADP transmembrane transporter activity [GO:0015217]	GO:0015217; GO:0016020		membrane [GO:0016020]	ADP transmembrane transporter activity [GO:0015217]	7197914;	pti:PHATRDRAFT_11083;		PF00153; Mito_carr; 1.;
B7FUW8	unreviewed	B7FUW8_PHATC	Kinesin-like protein	Pt-KIF2 PHATRDRAFT_19211	Phaeodactylum tricornutum (strain CCAP 1055/1)	336	cytoplasm [GO:0005737]; microtubule [GO:0005874]; microtubule associated complex [GO:0005875]; ATP binding [GO:0005524]; microtubule binding [GO:0008017]; microtubule motor activity [GO:0003777]; microtubule-based movement [GO:0007018]; mitotic spindle organization [GO:0007052]; spindle elongation [GO:0051231]	GO:0003777; GO:0005524; GO:0005737; GO:0005874; GO:0005875; GO:0007018; GO:0007052; GO:0008017; GO:0051231	microtubule-based movement [GO:0007018]; mitotic spindle organization [GO:0007052]; spindle elongation [GO:0051231]	cytoplasm [GO:0005737]; microtubule [GO:0005874]; microtubule associated complex [GO:0005875]	ATP binding [GO:0005524]; microtubule binding [GO:0008017]; microtubule motor activity [GO:0003777]	7197813;	pti:PHATRDRAFT_19211;		PF00225; Kinesin; 1.;
B7FUX6	unreviewed	B7FUX6_PHATC	cysteine--tRNA ligase (EC 6.1.1.16) (Cysteinyl-tRNA synthetase)	PHATRDRAFT_26346	Phaeodactylum tricornutum (strain CCAP 1055/1)	647	cytoplasm [GO:0005737]; ATP binding [GO:0005524]; cysteine-tRNA ligase activity [GO:0004817]; metal ion binding [GO:0046872]; cysteinyl-tRNA aminoacylation [GO:0006423]	GO:0004817; GO:0005524; GO:0005737; GO:0006423; GO:0046872	cysteinyl-tRNA aminoacylation [GO:0006423]	cytoplasm [GO:0005737]	ATP binding [GO:0005524]; cysteine-tRNA ligase activity [GO:0004817]; metal ion binding [GO:0046872]	7197892;	pti:PHATRDRAFT_26346;	Phatr3_J26346.t1; Phatr3_J26346.p1; Phatr3_J26346.;	PF09190; DALR_2; 1.;"PF01406; tRNA-synt_1e; 1.";
B7FUY5	unreviewed	B7FUY5_PHATC	3-methyl-2-oxobutanoate dehydrogenase (2-methylpropanoyl-transferring) (EC 1.2.4.4)	PHATRDRAFT_11021	Phaeodactylum tricornutum (strain CCAP 1055/1)	323	oxidoreductase activity [GO:0016491]; branched-chain amino acid catabolic process [GO:0009083]; response to nutrient [GO:0007584]	GO:0007584; GO:0009083; GO:0016491	branched-chain amino acid catabolic process [GO:0009083]; response to nutrient [GO:0007584]		oxidoreductase activity [GO:0016491]	7197924;	pti:PHATRDRAFT_11021;		PF02779; Transket_pyr; 1.;"PF02780; Transketolase_C; 1.";
B7FUZ3	unreviewed	B7FUZ3_PHATC	RuvB-like helicase (EC 3.6.4.12)	PHATRDRAFT_50825	Phaeodactylum tricornutum (strain CCAP 1055/1)	451	nucleus [GO:0005634]; ATP binding [GO:0005524]; ATP hydrolysis activity [GO:0016887]; ATP-dependent activity, acting on DNA [GO:0008094]; helicase activity [GO:0004386]	GO:0004386; GO:0005524; GO:0005634; GO:0008094; GO:0016887		nucleus [GO:0005634]	ATP binding [GO:0005524]; ATP hydrolysis activity [GO:0016887]; ATP-dependent activity, acting on DNA [GO:0008094]; helicase activity [GO:0004386]	7197901;	pti:PHATRDRAFT_50825;		PF06068; TIP49; 2.;"PF17856; TIP49_C; 1.";
B7FUZ4	unreviewed	B7FUZ4_PHATC	Probable methyltransferase BMT2 homolog (EC 2.1.1.-)	PHATRDRAFT_44702	Phaeodactylum tricornutum (strain CCAP 1055/1)	322	nucleolus [GO:0005730]; rRNA (adenine) methyltransferase activity [GO:0016433]	GO:0005730; GO:0016433		nucleolus [GO:0005730]	rRNA (adenine) methyltransferase activity [GO:0016433]	7197929;	pti:PHATRDRAFT_44702;	Phatr3_J44702.t1; Phatr3_J44702.p1; Phatr3_J44702.;	PF11968; Bmt2; 1.;
B7FUZ9	unreviewed	B7FUZ9_PHATC	non-specific serine/threonine protein kinase (EC 2.7.11.1)	PHATRDRAFT_44708	Phaeodactylum tricornutum (strain CCAP 1055/1)	790	chromosome [GO:0005694]; nucleus [GO:0005634]; protein serine/threonine kinase activity [GO:0004674]; DNA damage checkpoint signaling [GO:0000077]; DNA repair [GO:0006281]; telomere maintenance [GO:0000723]	GO:0000077; GO:0000723; GO:0004674; GO:0005634; GO:0005694; GO:0006281	DNA damage checkpoint signaling [GO:0000077]; DNA repair [GO:0006281]; telomere maintenance [GO:0000723]	chromosome [GO:0005694]; nucleus [GO:0005634]	protein serine/threonine kinase activity [GO:0004674]	7197932;	pti:PHATRDRAFT_44708;		PF02260; FATC; 1.;"PF23593; HEAT_ATR; 1.";"PF00454; PI3_PI4_kinase; 1.";
B7FV03	unreviewed	B7FV03_PHATC	phosphoserine phosphatase (EC 3.1.3.3) (O-phosphoserine phosphohydrolase)	PSP PHATRDRAFT_19244	Phaeodactylum tricornutum (strain CCAP 1055/1)	242	cytoplasm [GO:0005737]; L-phosphoserine phosphatase activity [GO:0036424]; magnesium ion binding [GO:0000287]; L-serine biosynthetic process [GO:0006564]	GO:0000287; GO:0005737; GO:0006564; GO:0036424	L-serine biosynthetic process [GO:0006564]	cytoplasm [GO:0005737]	L-phosphoserine phosphatase activity [GO:0036424]; magnesium ion binding [GO:0000287]	7197905;	pti:PHATRDRAFT_19244;		PF00702; Hydrolase; 1.;
B7FV07	unreviewed	B7FV07_PHATC	3-oxoacyl-[acyl-carrier-protein] reductase (EC 1.1.1.100)	PHATRDRAFT_11192	Phaeodactylum tricornutum (strain CCAP 1055/1)	172	oxidoreductase activity [GO:0016491]; lipid metabolic process [GO:0006629]; monocarboxylic acid metabolic process [GO:0032787]	GO:0006629; GO:0016491; GO:0032787	lipid metabolic process [GO:0006629]; monocarboxylic acid metabolic process [GO:0032787]		oxidoreductase activity [GO:0016491]	7199849;	pti:PHATRDRAFT_11192;		PF13561; adh_short_C2; 1.;
B7FV09	unreviewed	B7FV09_PHATC	cysteine desulfurase (EC 2.8.1.7)	sufS PHATRDRAFT_19482	Phaeodactylum tricornutum (strain CCAP 1055/1)	496	cysteine desulfurase activity [GO:0031071]; pyridoxal phosphate binding [GO:0030170]; cysteine metabolic process [GO:0006534]	GO:0006534; GO:0030170; GO:0031071	cysteine metabolic process [GO:0006534]		cysteine desulfurase activity [GO:0031071]; pyridoxal phosphate binding [GO:0030170]	7199850;	pti:PHATRDRAFT_19482;	Phatr3_J19482.t1; Phatr3_J19482.p1; Phatr3_J19482.;	PF00266; Aminotran_5; 1.;
B7FV10	unreviewed	B7FV10_PHATC	4-hydroxy-3-methylbut-2-en-1-yl diphosphate synthase (ferredoxin), chloroplastic (EC 1.17.7.1) (1-hydroxy-2-methyl-2-(E)-butenyl 4-diphosphate synthase)	HDS PHATRDRAFT_44955	Phaeodactylum tricornutum (strain CCAP 1055/1)	757	4 iron, 4 sulfur cluster binding [GO:0051539]; 4-hydroxy-3-methylbut-2-en-1-yl diphosphate synthase activity (ferredoxin) [GO:0046429]; iron ion binding [GO:0005506]; isopentenyl diphosphate biosynthetic process, methylerythritol 4-phosphate pathway [GO:0019288]; terpenoid biosynthetic process [GO:0016114]	GO:0005506; GO:0016114; GO:0019288; GO:0046429; GO:0051539	isopentenyl diphosphate biosynthetic process, methylerythritol 4-phosphate pathway [GO:0019288]; terpenoid biosynthetic process [GO:0016114]		4 iron, 4 sulfur cluster binding [GO:0051539]; 4-hydroxy-3-methylbut-2-en-1-yl diphosphate synthase activity (ferredoxin) [GO:0046429]; iron ion binding [GO:0005506]	7199630;	pti:PHATRDRAFT_44955;	Phatr3_J44955.t1; Phatr3_J44955.p1; Phatr3_J44955.;	PF04551; GcpE; 1.;
B7FV12	unreviewed	B7FV12_PHATC	histidine kinase (EC 2.7.13.3)	Dph1 PHATRDRAFT_54330	Phaeodactylum tricornutum (strain CCAP 1055/1)	1010	plasma membrane [GO:0005886]; ATP binding [GO:0005524]; histidine phosphotransfer kinase activity [GO:0009927]; phosphorelay sensor kinase activity [GO:0000155]; photoreceptor activity [GO:0009881]; detection of visible light [GO:0009584]; regulation of DNA-templated transcription [GO:0006355]	GO:0000155; GO:0005524; GO:0005886; GO:0006355; GO:0009584; GO:0009881; GO:0009927	detection of visible light [GO:0009584]; regulation of DNA-templated transcription [GO:0006355]	plasma membrane [GO:0005886]	ATP binding [GO:0005524]; histidine phosphotransfer kinase activity [GO:0009927]; phosphorelay sensor kinase activity [GO:0000155]; photoreceptor activity [GO:0009881]	7199631;	pti:PHATRDRAFT_54330;	Phatr3_J54330.t1; Phatr3_J54330.p1; Phatr3_J54330.;	PF01590; GAF; 1.;"PF02518; HATPase_c; 1.";"PF00512; HisKA; 1.";"PF00360; PHY; 1.";"PF00072; Response_reg; 1.";
B7FV15	unreviewed	B7FV15_PHATC	Mutl-like protein 1	Mlh1 PHATRDRAFT_54331	Phaeodactylum tricornutum (strain CCAP 1055/1)	695	chloroplast [GO:0009507]; MutLalpha complex [GO:0032389]; ATP binding [GO:0005524]; ATP hydrolysis activity [GO:0016887]; ATP-dependent DNA damage sensor activity [GO:0140664]; mismatched DNA binding [GO:0030983]; mismatch repair [GO:0006298]	GO:0005524; GO:0006298; GO:0009507; GO:0016887; GO:0030983; GO:0032389; GO:0140664	mismatch repair [GO:0006298]	chloroplast [GO:0009507]; MutLalpha complex [GO:0032389]	ATP binding [GO:0005524]; ATP hydrolysis activity [GO:0016887]; ATP-dependent DNA damage sensor activity [GO:0140664]; mismatched DNA binding [GO:0030983]	7199485;	pti:PHATRDRAFT_54331;		PF01119; DNA_mis_repair; 1.;"PF13589; HATPase_c_3; 1.";"PF16413; Mlh1_C; 1.";
B7FV28	unreviewed	B7FV28_PHATC	Asn/Gln amidotransferase domain-containing protein	PHATRDRAFT_11126	Phaeodactylum tricornutum (strain CCAP 1055/1)	513	glutamyl-tRNA(Gln) amidotransferase complex [GO:0030956]; mitochondrion [GO:0005739]; ATP binding [GO:0005524]; glutaminyl-tRNA synthase (glutamine-hydrolyzing) activity [GO:0050567]; glutaminyl-tRNAGln biosynthesis via transamidation [GO:0070681]; mitochondrial translation [GO:0032543]	GO:0005524; GO:0005739; GO:0030956; GO:0032543; GO:0050567; GO:0070681	glutaminyl-tRNAGln biosynthesis via transamidation [GO:0070681]; mitochondrial translation [GO:0032543]	glutamyl-tRNA(Gln) amidotransferase complex [GO:0030956]; mitochondrion [GO:0005739]	ATP binding [GO:0005524]; glutaminyl-tRNA synthase (glutamine-hydrolyzing) activity [GO:0050567]	7199639;	pti:PHATRDRAFT_11126;		PF02934; GatB_N; 1.;"PF02637; GatB_Yqey; 1.";
B7FV29	unreviewed	B7FV29_PHATC	Pre-rRNA-processing protein ESF2	PHATRDRAFT_5424	Phaeodactylum tricornutum (strain CCAP 1055/1)	154	nucleolus [GO:0005730]; RNA binding [GO:0003723]; endonucleolytic cleavage in 5'-ETS of tricistronic rRNA transcript (SSU-rRNA, 5.8S rRNA, LSU-rRNA) [GO:0000480]; endonucleolytic cleavage in ITS1 to separate SSU-rRNA from 5.8S rRNA and LSU-rRNA from tricistronic rRNA transcript (SSU-rRNA, 5.8S rRNA, LSU-rRNA) [GO:0000447]; endonucleolytic cleavage to generate mature 5'-end of SSU-rRNA from (SSU-rRNA, 5.8S rRNA, LSU-rRNA) [GO:0000472]; small-subunit processome assembly [GO:0034462]	GO:0000447; GO:0000472; GO:0000480; GO:0003723; GO:0005730; GO:0034462	endonucleolytic cleavage in 5'-ETS of tricistronic rRNA transcript (SSU-rRNA, 5.8S rRNA, LSU-rRNA) [GO:0000480]; endonucleolytic cleavage in ITS1 to separate SSU-rRNA from 5.8S rRNA and LSU-rRNA from tricistronic rRNA transcript (SSU-rRNA, 5.8S rRNA, LSU-rRNA) [GO:0000447]; endonucleolytic cleavage to generate mature 5'-end of SSU-rRNA from (SSU-rRNA, 5.8S rRNA, LSU-rRNA) [GO:0000472]; small-subunit processome assembly [GO:0034462]	nucleolus [GO:0005730]	RNA binding [GO:0003723]	7199640;	pti:PHATRDRAFT_5424;
B7FV33	unreviewed	B7FV33_PHATC	Helicase ATP-binding domain-containing protein	PHATRDRAFT_44966	Phaeodactylum tricornutum (strain CCAP 1055/1)	822	nuclear replication fork [GO:0043596]; ATP binding [GO:0005524]; helicase activity [GO:0004386]; DNA repair [GO:0006281]; replication fork processing [GO:0031297]	GO:0004386; GO:0005524; GO:0006281; GO:0031297; GO:0043596	DNA repair [GO:0006281]; replication fork processing [GO:0031297]	nuclear replication fork [GO:0043596]	ATP binding [GO:0005524]; helicase activity [GO:0004386]	7199493;	pti:PHATRDRAFT_44966;		PF00176; SNF2-rel_dom; 1.;
B7FV35	unreviewed	B7FV35_PHATC	Mediator of RNA polymerase II transcription subunit 10 (Mediator complex subunit 10)	MED10 PHATRDRAFT_34529	Phaeodactylum tricornutum (strain CCAP 1055/1)	187	mediator complex [GO:0016592]; transcription coregulator activity [GO:0003712]; regulation of transcription by RNA polymerase II [GO:0006357]	GO:0003712; GO:0006357; GO:0016592	regulation of transcription by RNA polymerase II [GO:0006357]	mediator complex [GO:0016592]	transcription coregulator activity [GO:0003712]	7199643;	pti:PHATRDRAFT_34529;	Phatr3_J34529.t1; Phatr3_J34529.p1; Phatr3_J34529.;	PF09748; Med10; 1.;
B7FV38	unreviewed	B7FV38_PHATC	Apyrase	PHATRDRAFT_44968	Phaeodactylum tricornutum (strain CCAP 1055/1)	634	membrane [GO:0016020]; ATP binding [GO:0005524]; nucleoside diphosphate phosphatase activity [GO:0017110]; nucleoside diphosphate catabolic process [GO:0009134]	GO:0005524; GO:0009134; GO:0016020; GO:0017110	nucleoside diphosphate catabolic process [GO:0009134]	membrane [GO:0016020]	ATP binding [GO:0005524]; nucleoside diphosphate phosphatase activity [GO:0017110]	7199645;	pti:PHATRDRAFT_44968;	Phatr3_J44968.t1; Phatr3_J44968.p1; Phatr3_J44968.;	PF01150; GDA1_CD39; 1.;
B7FV42	unreviewed	B7FV42_PHATC	Protein fucoxanthin chlorophyll a/c protein	Lhcf16 PHATRDRAFT_34536	Phaeodactylum tricornutum (strain CCAP 1055/1)	206	chloroplast [GO:0009507]; light-harvesting complex [GO:0030076]; membrane [GO:0016020]; chlorophyll binding [GO:0016168]; photosynthesis, light harvesting [GO:0009765]	GO:0009507; GO:0009765; GO:0016020; GO:0016168; GO:0030076	photosynthesis, light harvesting [GO:0009765]	chloroplast [GO:0009507]; light-harvesting complex [GO:0030076]; membrane [GO:0016020]	chlorophyll binding [GO:0016168]	7199648;	pti:PHATRDRAFT_34536;	Phatr3_J34536.t1; Phatr3_J34536.p1; Phatr3_J34536.;	PF00504; Chloroa_b-bind; 1.;
B7FV44	unreviewed	B7FV44_PHATC	S1 motif domain-containing protein	PHATRDRAFT_34538	Phaeodactylum tricornutum (strain CCAP 1055/1)	320	eukaryotic 48S preinitiation complex [GO:0033290]; eukaryotic translation initiation factor 2 complex [GO:0005850]; ribosome binding [GO:0043022]; RNA binding [GO:0003723]; translation initiation factor activity [GO:0003743]	GO:0003723; GO:0003743; GO:0005850; GO:0033290; GO:0043022		eukaryotic 48S preinitiation complex [GO:0033290]; eukaryotic translation initiation factor 2 complex [GO:0005850]	ribosome binding [GO:0043022]; RNA binding [GO:0003723]; translation initiation factor activity [GO:0003743]	7199497;	pti:PHATRDRAFT_34538;		PF07541; EIF_2_alpha; 1.;"PF00575; S1; 1.";
B7FV51	unreviewed	B7FV51_PHATC	Gamma-glutamyltransferase	PHATRDRAFT_19513	Phaeodactylum tricornutum (strain CCAP 1055/1)	717	plasma membrane [GO:0005886]; glutathione hydrolase activity [GO:0036374]; glutathione catabolic process [GO:0006751]	GO:0005886; GO:0006751; GO:0036374	glutathione catabolic process [GO:0006751]	plasma membrane [GO:0005886]	glutathione hydrolase activity [GO:0036374]	7199653;	pti:PHATRDRAFT_19513;		PF01019; G_glu_transpept; 1.;
B7FV57	unreviewed	B7FV57_PHATC	Formamidopyrimidine-DNA glycosylase catalytic domain-containing protein	PHATRDRAFT_44981	Phaeodactylum tricornutum (strain CCAP 1055/1)	367	nucleus [GO:0005634]; class I DNA-(apurinic or apyrimidinic site) endonuclease activity [GO:0140078]; damaged DNA binding [GO:0003684]; DNA N-glycosylase activity [GO:0019104]; zinc ion binding [GO:0008270]; base-excision repair [GO:0006284]	GO:0003684; GO:0005634; GO:0006284; GO:0008270; GO:0019104; GO:0140078	base-excision repair [GO:0006284]	nucleus [GO:0005634]	class I DNA-(apurinic or apyrimidinic site) endonuclease activity [GO:0140078]; damaged DNA binding [GO:0003684]; DNA N-glycosylase activity [GO:0019104]; zinc ion binding [GO:0008270]	7199503;	pti:PHATRDRAFT_44981;		PF01149; Fapy_DNA_glyco; 1.;"PF06831; H2TH; 1.";
B7FV61	unreviewed	B7FV61_PHATC	FACT complex subunit SSRP1	PHATRDRAFT_11409	Phaeodactylum tricornutum (strain CCAP 1055/1)	160	FACT complex [GO:0035101]; DNA binding [GO:0003677]; histone binding [GO:0042393]; nucleosome binding [GO:0031491]; DNA repair [GO:0006281]; DNA replication [GO:0006260]	GO:0003677; GO:0006260; GO:0006281; GO:0031491; GO:0035101; GO:0042393	DNA repair [GO:0006281]; DNA replication [GO:0006260]	FACT complex [GO:0035101]	DNA binding [GO:0003677]; histone binding [GO:0042393]; nucleosome binding [GO:0031491]	7199505;	pti:PHATRDRAFT_11409;		PF21103; PH1_SSRP1-like; 1.;"PF08512; Rttp106-like_middle; 1.";
B7FV67	unreviewed	B7FV67_PHATC	Tryptophan synthase beta chain-like PALP domain-containing protein	PHATRDRAFT_19518	Phaeodactylum tricornutum (strain CCAP 1055/1)	479	L-serine ammonia-lyase activity [GO:0003941]; threonine deaminase activity [GO:0004794]; isoleucine biosynthetic process [GO:0009097]; L-serine catabolic process [GO:0006565]; threonine catabolic process [GO:0006567]	GO:0003941; GO:0004794; GO:0006565; GO:0006567; GO:0009097	isoleucine biosynthetic process [GO:0009097]; L-serine catabolic process [GO:0006565]; threonine catabolic process [GO:0006567]		L-serine ammonia-lyase activity [GO:0003941]; threonine deaminase activity [GO:0004794]	7199509;	pti:PHATRDRAFT_19518;		PF00291; PALP; 1.;
B7FV69	unreviewed	B7FV69_PHATC	NADH:ubiquinone reductase (non-electrogenic) (EC 1.6.5.9)	PHATRDRAFT_11373	Phaeodactylum tricornutum (strain CCAP 1055/1)	441	mitochondrion [GO:0005739]; NADH dehydrogenase activity [GO:0003954]	GO:0003954; GO:0005739		mitochondrion [GO:0005739]	NADH dehydrogenase activity [GO:0003954]	7199662;	pti:PHATRDRAFT_11373;		PF22366; NDH2_C; 1.;"PF07992; Pyr_redox_2; 1.";
B7FV80	unreviewed	B7FV80_PHATC	Kinesin-like protein	Pt-KIF9 PHATRDRAFT_11198	Phaeodactylum tricornutum (strain CCAP 1055/1)	349	microtubule [GO:0005874]; ATP binding [GO:0005524]; microtubule binding [GO:0008017]; microtubule motor activity [GO:0003777]; microtubule depolymerization [GO:0007019]; microtubule-based movement [GO:0007018]	GO:0003777; GO:0005524; GO:0005874; GO:0007018; GO:0007019; GO:0008017	microtubule depolymerization [GO:0007019]; microtubule-based movement [GO:0007018]	microtubule [GO:0005874]	ATP binding [GO:0005524]; microtubule binding [GO:0008017]; microtubule motor activity [GO:0003777]	7199667;	pti:PHATRDRAFT_11198;		PF00225; Kinesin; 1.;
B7FV89	unreviewed	B7FV89_PHATC	diaminopimelate epimerase (EC 5.1.1.7)	PHATRDRAFT_34582	Phaeodactylum tricornutum (strain CCAP 1055/1)	334	cytosol [GO:0005829]; diaminopimelate epimerase activity [GO:0008837]; lysine biosynthetic process via diaminopimelate [GO:0009089]	GO:0005829; GO:0008837; GO:0009089	lysine biosynthetic process via diaminopimelate [GO:0009089]	cytosol [GO:0005829]	diaminopimelate epimerase activity [GO:0008837]	7199673;	pti:PHATRDRAFT_34582;	Phatr3_J34582.t1; Phatr3_J34582.p1; Phatr3_J34582.;	PF01678; DAP_epimerase; 2.;
B7FV98	unreviewed	B7FV98_PHATC	Protein kinase domain-containing protein	PHATRDRAFT_45008	Phaeodactylum tricornutum (strain CCAP 1055/1)	480	ATP binding [GO:0005524]; protein kinase activity [GO:0004672]	GO:0004672; GO:0005524			ATP binding [GO:0005524]; protein kinase activity [GO:0004672]	7199677;	pti:PHATRDRAFT_45008;	Phatr3_J45008.t1; Phatr3_J45008.p1; Phatr3_J45008.;	PF00069; Pkinase; 1.;
B7FV99	unreviewed	B7FV99_PHATC	Cryptochrome DASH	CPF2 PHATRDRAFT_34592	Phaeodactylum tricornutum (strain CCAP 1055/1)	610	deoxyribodipyrimidine photo-lyase activity [GO:0003904]; DNA binding [GO:0003677]; FAD binding [GO:0071949]; photoreactive repair [GO:0000719]	GO:0000719; GO:0003677; GO:0003904; GO:0071949	photoreactive repair [GO:0000719]		deoxyribodipyrimidine photo-lyase activity [GO:0003904]; DNA binding [GO:0003677]; FAD binding [GO:0071949]	7199524;	pti:PHATRDRAFT_34592;	Phatr3_J34592.t1; Phatr3_J34592.p1; Phatr3_J34592.;	PF00875; DNA_photolyase; 1.;"PF03441; FAD_binding_7; 1.";
B7FVA0	unreviewed	B7FVA0_PHATC	TAF6 C-terminal HEAT repeat domain-containing protein	PHATRDRAFT_45009	Phaeodactylum tricornutum (strain CCAP 1055/1)	498	SAGA complex [GO:0000124]; SLIK (SAGA-like) complex [GO:0046695]; transcription factor TFIID complex [GO:0005669]; RNA polymerase II general transcription initiation factor activity [GO:0016251]; transcription coactivator activity [GO:0003713]; RNA polymerase II preinitiation complex assembly [GO:0051123]	GO:0000124; GO:0003713; GO:0005669; GO:0016251; GO:0046695; GO:0051123	RNA polymerase II preinitiation complex assembly [GO:0051123]	SAGA complex [GO:0000124]; SLIK (SAGA-like) complex [GO:0046695]; transcription factor TFIID complex [GO:0005669]	RNA polymerase II general transcription initiation factor activity [GO:0016251]; transcription coactivator activity [GO:0003713]	7199678;	pti:PHATRDRAFT_45009;	Phatr3_J45009.t1; Phatr3_J45009.p1; Phatr3_J45009.;	PF07571; TAF6_C; 1.;
B7FVA1	unreviewed	B7FVA1_PHATC	RING-type domain-containing protein	PHATRDRAFT_45011	Phaeodactylum tricornutum (strain CCAP 1055/1)	376	membrane [GO:0016020]; zinc ion binding [GO:0008270]	GO:0008270; GO:0016020		membrane [GO:0016020]	zinc ion binding [GO:0008270]	7199525;	pti:PHATRDRAFT_45011;	Phatr3_J45011.t1; Phatr3_J45011.p1; Phatr3_J45011.;	PF13639; zf-RING_2; 1.;
B7FVA2	unreviewed	B7FVA2_PHATC	RING-type E3 ubiquitin transferase (EC 2.3.2.27)	PHATRDRAFT_45012	Phaeodactylum tricornutum (strain CCAP 1055/1)	437	membrane [GO:0016020]; ubiquitin protein ligase activity [GO:0061630]; zinc ion binding [GO:0008270]; protein ubiquitination [GO:0016567]; ubiquitin-dependent protein catabolic process [GO:0006511]	GO:0006511; GO:0008270; GO:0016020; GO:0016567; GO:0061630	protein ubiquitination [GO:0016567]; ubiquitin-dependent protein catabolic process [GO:0006511]	membrane [GO:0016020]	ubiquitin protein ligase activity [GO:0061630]; zinc ion binding [GO:0008270]	7199679;	pti:PHATRDRAFT_45012;	Phatr3_J45012.t1; Phatr3_J45012.p1; Phatr3_J45012.;	PF13639; zf-RING_2; 1.;
B7FVA3	unreviewed	B7FVA3_PHATC	3'-5' exonuclease domain-containing protein	PHATRDRAFT_45013	Phaeodactylum tricornutum (strain CCAP 1055/1)	655	3'-5' exonuclease activity [GO:0008408]; nucleic acid binding [GO:0003676]; nucleobase-containing compound metabolic process [GO:0006139]	GO:0003676; GO:0006139; GO:0008408	nucleobase-containing compound metabolic process [GO:0006139]		3'-5' exonuclease activity [GO:0008408]; nucleic acid binding [GO:0003676]	7199526;	pti:PHATRDRAFT_45013;	Phatr3_J45013.t1; Phatr3_J45013.p1; Phatr3_J45013.;	PF00023; Ank; 1.;"PF01612; DNA_pol_A_exo1; 1.";
B7FVA5	unreviewed	B7FVA5_PHATC	non-specific serine/threonine protein kinase (EC 2.7.11.1)	PHATRDRAFT_11368	Phaeodactylum tricornutum (strain CCAP 1055/1)	246	ATP binding [GO:0005524]; protein serine/threonine kinase activity [GO:0004674]; intracellular signal transduction [GO:0035556]	GO:0004674; GO:0005524; GO:0035556	intracellular signal transduction [GO:0035556]		ATP binding [GO:0005524]; protein serine/threonine kinase activity [GO:0004674]	7199527;	pti:PHATRDRAFT_11368;		PF00069; Pkinase; 1.;
B7FVB4	unreviewed	B7FVB4_PHATC	rhomboid protease (EC 3.4.21.105)	PHATRDRAFT_5543	Phaeodactylum tricornutum (strain CCAP 1055/1)	141	membrane [GO:0016020]; serine-type endopeptidase activity [GO:0004252]; proteolysis [GO:0006508]	GO:0004252; GO:0006508; GO:0016020	proteolysis [GO:0006508]	membrane [GO:0016020]	serine-type endopeptidase activity [GO:0004252]	7199686;	pti:PHATRDRAFT_5543;		PF01694; Rhomboid; 1.;
B7FVB6	unreviewed	B7FVB6_PHATC	N-acetylglucosaminylphosphatidylinositol deacetylase (EC 3.5.1.89)	PHATRDRAFT_34610	Phaeodactylum tricornutum (strain CCAP 1055/1)	267	endoplasmic reticulum [GO:0005783]; membrane [GO:0016020]; N-acetylglucosaminylphosphatidylinositol deacetylase activity [GO:0000225]; GPI anchor biosynthetic process [GO:0006506]	GO:0000225; GO:0005783; GO:0006506; GO:0016020	GPI anchor biosynthetic process [GO:0006506]	endoplasmic reticulum [GO:0005783]; membrane [GO:0016020]	N-acetylglucosaminylphosphatidylinositol deacetylase activity [GO:0000225]	7199687;	pti:PHATRDRAFT_34610;	Phatr3_J34610.t1; Phatr3_J34610.p1; Phatr3_J34610.;	PF02585; PIG-L; 1.;
B7FVC5	unreviewed	B7FVC5_PHATC	4-hydroxy-tetrahydrodipicolinate synthase (EC 4.3.3.7)	PHATRDRAFT_11151	Phaeodactylum tricornutum (strain CCAP 1055/1)	292	cytoplasm [GO:0005737]; 4-hydroxy-tetrahydrodipicolinate synthase activity [GO:0008840]; diaminopimelate biosynthetic process [GO:0019877]; lysine biosynthetic process via diaminopimelate [GO:0009089]	GO:0005737; GO:0008840; GO:0009089; GO:0019877	diaminopimelate biosynthetic process [GO:0019877]; lysine biosynthetic process via diaminopimelate [GO:0009089]	cytoplasm [GO:0005737]	4-hydroxy-tetrahydrodipicolinate synthase activity [GO:0008840]	7199535;	pti:PHATRDRAFT_11151;		PF00701; DHDPS; 1.;
B7FVD7	unreviewed	B7FVD7_PHATC	Protein kinase domain-containing protein	MYT1 PHATRDRAFT_44716	Phaeodactylum tricornutum (strain CCAP 1055/1)	1108	cytoplasm [GO:0005737]; nucleus [GO:0005634]; ATP binding [GO:0005524]; protein kinase activity [GO:0004672]; negative regulation of translation [GO:0017148]	GO:0004672; GO:0005524; GO:0005634; GO:0005737; GO:0017148	negative regulation of translation [GO:0017148]	cytoplasm [GO:0005737]; nucleus [GO:0005634]	ATP binding [GO:0005524]; protein kinase activity [GO:0004672]	7199700;	pti:PHATRDRAFT_44716;		PF00069; Pkinase; 1.;
B7FVF1	unreviewed	B7FVF1_PHATC	N-alpha-acetyltransferase 40 (EC 2.3.1.257)	PHATRDRAFT_11358	Phaeodactylum tricornutum (strain CCAP 1055/1)	184	cytoplasm [GO:0005737]; nucleus [GO:0005634]; histone H2A acetyltransferase activity [GO:0043998]; histone H4 acetyltransferase activity [GO:0010485]; protein N-terminal-serine acetyltransferase activity [GO:1990189]	GO:0005634; GO:0005737; GO:0010485; GO:0043998; GO:1990189		cytoplasm [GO:0005737]; nucleus [GO:0005634]	histone H2A acetyltransferase activity [GO:0043998]; histone H4 acetyltransferase activity [GO:0010485]; protein N-terminal-serine acetyltransferase activity [GO:1990189]	7199859;	pti:PHATRDRAFT_11358;		PF00583; Acetyltransf_1; 1.;
B7FVF9	unreviewed	B7FVF9_PHATC	Protein fucoxanthin chlorophyll a/c protein	Lhcx3 PHATRDRAFT_44733	Phaeodactylum tricornutum (strain CCAP 1055/1)	210	chloroplast [GO:0009507]; light-harvesting complex [GO:0030076]; membrane [GO:0016020]; chlorophyll binding [GO:0016168]; photosynthesis, light harvesting [GO:0009765]	GO:0009507; GO:0009765; GO:0016020; GO:0016168; GO:0030076	photosynthesis, light harvesting [GO:0009765]	chloroplast [GO:0009507]; light-harvesting complex [GO:0030076]; membrane [GO:0016020]	chlorophyll binding [GO:0016168]	7199712;	pti:PHATRDRAFT_44733;	Phatr3_J44733.t1; Phatr3_J44733.p1; Phatr3_J44733.;	PF00504; Chloroa_b-bind; 1.;
B7FVG3	unreviewed	B7FVG3_PHATC	DNA-directed RNA polymerase subunit beta (EC 2.7.7.6)	PHATRDRAFT_11441	Phaeodactylum tricornutum (strain CCAP 1055/1)	1212	DNA-directed RNA polymerase complex [GO:0000428]; mitochondrion [GO:0005739]; plastid [GO:0009536]; DNA binding [GO:0003677]; DNA-directed RNA polymerase activity [GO:0003899]; metal ion binding [GO:0046872]; ribonucleoside binding [GO:0032549]; DNA-templated transcription [GO:0006351]	GO:0000428; GO:0003677; GO:0003899; GO:0005739; GO:0006351; GO:0009536; GO:0032549; GO:0046872	DNA-templated transcription [GO:0006351]	DNA-directed RNA polymerase complex [GO:0000428]; mitochondrion [GO:0005739]; plastid [GO:0009536]	DNA binding [GO:0003677]; DNA-directed RNA polymerase activity [GO:0003899]; metal ion binding [GO:0046872]; ribonucleoside binding [GO:0032549]	7199864;	pti:PHATRDRAFT_11441;		PF04563; RNA_pol_Rpb2_1; 1.;"PF04561; RNA_pol_Rpb2_2; 1.";"PF04565; RNA_pol_Rpb2_3; 1.";"PF04566; RNA_pol_Rpb2_4; 1.";"PF04567; RNA_pol_Rpb2_5; 1.";"PF00562; RNA_pol_Rpb2_6; 1.";"PF04560; RNA_pol_Rpb2_7; 1.";
B7FVH7	unreviewed	B7FVH7_PHATC	RING-type E3 ubiquitin transferase (EC 2.3.2.27)	PHATRDRAFT_44747	Phaeodactylum tricornutum (strain CCAP 1055/1)	362	endoplasmic reticulum [GO:0005783]; ubiquitin protein ligase activity [GO:0061630]; zinc ion binding [GO:0008270]; protein ubiquitination [GO:0016567]; ubiquitin-dependent protein catabolic process [GO:0006511]	GO:0005783; GO:0006511; GO:0008270; GO:0016567; GO:0061630	protein ubiquitination [GO:0016567]; ubiquitin-dependent protein catabolic process [GO:0006511]	endoplasmic reticulum [GO:0005783]	ubiquitin protein ligase activity [GO:0061630]; zinc ion binding [GO:0008270]	7199722;	pti:PHATRDRAFT_44747;		PF13445; zf-RING_UBOX; 1.;
B7FVI1	unreviewed	B7FVI1_PHATC	HSF-type DNA-binding domain-containing protein	PHATRDRAFT_44750	Phaeodactylum tricornutum (strain CCAP 1055/1)	379	nucleus [GO:0005634]; DNA-binding transcription factor activity [GO:0003700]; sequence-specific DNA binding [GO:0043565]	GO:0003700; GO:0005634; GO:0043565		nucleus [GO:0005634]	DNA-binding transcription factor activity [GO:0003700]; sequence-specific DNA binding [GO:0043565]	7199724;	pti:PHATRDRAFT_44750;	Phatr3_J44750.t1; Phatr3_J44750.p1; Phatr3_J44750.;	PF00447; HSF_DNA-bind; 1.;
B7FVI2	unreviewed	B7FVI2_PHATC	Ribonuclease H (EC 3.1.26.4)	PHATRDRAFT_44751	Phaeodactylum tricornutum (strain CCAP 1055/1)	376	nucleic acid binding [GO:0003676]; RNA-DNA hybrid ribonuclease activity [GO:0004523]	GO:0003676; GO:0004523			nucleic acid binding [GO:0003676]; RNA-DNA hybrid ribonuclease activity [GO:0004523]	7199873;	pti:PHATRDRAFT_44751;	Phatr3_J44751.t1; Phatr3_J44751.p1; Phatr3_J44751.;	PF01693; Cauli_VI; 1.;"PF13456; RVT_3; 1.";
B7FVI7	unreviewed	B7FVI7_PHATC	RecA family profile 1 domain-containing protein	PHATRDRAFT_11236	Phaeodactylum tricornutum (strain CCAP 1055/1)	500	chloroplast [GO:0009507]; ATP binding [GO:0005524]; ATP hydrolysis activity [GO:0016887]; ATP-dependent DNA damage sensor activity [GO:0140664]; DNA binding [GO:0003677]; metal ion binding [GO:0046872]; recombinational repair [GO:0000725]	GO:0000725; GO:0003677; GO:0005524; GO:0009507; GO:0016887; GO:0046872; GO:0140664	recombinational repair [GO:0000725]	chloroplast [GO:0009507]	ATP binding [GO:0005524]; ATP hydrolysis activity [GO:0016887]; ATP-dependent DNA damage sensor activity [GO:0140664]; DNA binding [GO:0003677]; metal ion binding [GO:0046872]	7199876;	pti:PHATRDRAFT_11236;		PF13481; AAA_25; 1.;"PF13541; ChlI; 1.";"PF18073; Zn_ribbon_LapB; 1.";
B7FVI8	unreviewed	B7FVI8_PHATC	ABC transporter domain-containing protein	PHATRDRAFT_44756	Phaeodactylum tricornutum (strain CCAP 1055/1)	641	plasma membrane [GO:0005886]; ABC-type transporter activity [GO:0140359]; ATP binding [GO:0005524]; ATP hydrolysis activity [GO:0016887]	GO:0005524; GO:0005886; GO:0016887; GO:0140359		plasma membrane [GO:0005886]	ABC-type transporter activity [GO:0140359]; ATP binding [GO:0005524]; ATP hydrolysis activity [GO:0016887]	7199877;	pti:PHATRDRAFT_44756;	Phatr3_J44756.t1; Phatr3_J44756.p1; Phatr3_J44756.;	PF01061; ABC2_membrane; 1.;"PF19055; ABC2_membrane_7; 1.";"PF00005; ABC_tran; 1.";
B7FVJ2	unreviewed	B7FVJ2_PHATC	chitin synthase (EC 2.4.1.16)	PHATRDRAFT_44759	Phaeodactylum tricornutum (strain CCAP 1055/1)	904	cell periphery [GO:0071944]; membrane [GO:0016020]; chitin synthase activity [GO:0004100]; chitin biosynthetic process [GO:0006031]	GO:0004100; GO:0006031; GO:0016020; GO:0071944	chitin biosynthetic process [GO:0006031]	cell periphery [GO:0071944]; membrane [GO:0016020]	chitin synthase activity [GO:0004100]	7199729;	pti:PHATRDRAFT_44759;		PF00535; Glycos_transf_2; 1.;
B7FVK4	unreviewed	B7FVK4_PHATC	Sodium/calcium exchanger membrane region domain-containing protein	PHATRDRAFT_11387	Phaeodactylum tricornutum (strain CCAP 1055/1)	348	endomembrane system [GO:0012505]; vacuolar membrane [GO:0005774]; calcium:proton antiporter activity [GO:0015369]; intracellular calcium ion homeostasis [GO:0006874]	GO:0005774; GO:0006874; GO:0012505; GO:0015369	intracellular calcium ion homeostasis [GO:0006874]	endomembrane system [GO:0012505]; vacuolar membrane [GO:0005774]	calcium:proton antiporter activity [GO:0015369]	7199885;	pti:PHATRDRAFT_11387;		PF01699; Na_Ca_ex; 2.;
B7FVK9	unreviewed	B7FVK9_PHATC	Lutein deficient 1-like protein	LUT1-2 PHATRDRAFT_26422	Phaeodactylum tricornutum (strain CCAP 1055/1)	769	heme binding [GO:0020037]; iron ion binding [GO:0005506]; monooxygenase activity [GO:0004497]; oxidoreductase activity, acting on paired donors, with incorporation or reduction of molecular oxygen [GO:0016705]	GO:0004497; GO:0005506; GO:0016705; GO:0020037			heme binding [GO:0020037]; iron ion binding [GO:0005506]; monooxygenase activity [GO:0004497]; oxidoreductase activity, acting on paired donors, with incorporation or reduction of molecular oxygen [GO:0016705]	7199887;	pti:PHATRDRAFT_26422;		PF00067; p450; 1.;
B7FVL2	unreviewed	B7FVL2_PHATC	MIF4G-like type 1 domain-containing protein	PHATRDRAFT_44773	Phaeodactylum tricornutum (strain CCAP 1055/1)	1153	nuclear cap binding complex [GO:0005846]; nucleus [GO:0005634]; mRNA binding [GO:0003729]; RNA cap binding [GO:0000339]; mRNA export from nucleus [GO:0006406]; nuclear-transcribed mRNA catabolic process, nonsense-mediated decay [GO:0000184]	GO:0000184; GO:0000339; GO:0003729; GO:0005634; GO:0005846; GO:0006406	mRNA export from nucleus [GO:0006406]; nuclear-transcribed mRNA catabolic process, nonsense-mediated decay [GO:0000184]	nuclear cap binding complex [GO:0005846]; nucleus [GO:0005634]	mRNA binding [GO:0003729]; RNA cap binding [GO:0000339]	7199889;	pti:PHATRDRAFT_44773;		PF09088; MIF4G_like; 1.;
B7FVL5	unreviewed	B7FVL5_PHATC	COG complex component COG2 C-terminal domain-containing protein	PHATRDRAFT_44776	Phaeodactylum tricornutum (strain CCAP 1055/1)	851	Golgi transport complex [GO:0017119]; membrane [GO:0016020]; Golgi organization [GO:0007030]; intra-Golgi vesicle-mediated transport [GO:0006891]; protein transport [GO:0015031]	GO:0006891; GO:0007030; GO:0015031; GO:0016020; GO:0017119	Golgi organization [GO:0007030]; intra-Golgi vesicle-mediated transport [GO:0006891]; protein transport [GO:0015031]	Golgi transport complex [GO:0017119]; membrane [GO:0016020]		7199890;	pti:PHATRDRAFT_44776;	Phatr3_J44776.t1; Phatr3_J44776.p1; Phatr3_J44776.;	PF12022; COG2_C; 1.;
B7FVL7	unreviewed	B7FVL7_PHATC	Regulatory proteasome non-atpase subunit 2	RPN2 PHATRDRAFT_19300	Phaeodactylum tricornutum (strain CCAP 1055/1)	1008	nucleus [GO:0005634]; proteasome regulatory particle, base subcomplex [GO:0008540]; proteasome storage granule [GO:0034515]; enzyme regulator activity [GO:0030234]; proteasome-mediated ubiquitin-dependent protein catabolic process [GO:0043161]; regulation of protein catabolic process [GO:0042176]	GO:0005634; GO:0008540; GO:0030234; GO:0034515; GO:0042176; GO:0043161	proteasome-mediated ubiquitin-dependent protein catabolic process [GO:0043161]; regulation of protein catabolic process [GO:0042176]	nucleus [GO:0005634]; proteasome regulatory particle, base subcomplex [GO:0008540]; proteasome storage granule [GO:0034515]	enzyme regulator activity [GO:0030234]	7199742;	pti:PHATRDRAFT_19300;		PF13646; HEAT_2; 1.;"PF18004; RPN2_C; 1.";"PF21505; RPN2_N; 1.";
B7FVM2	unreviewed	B7FVM2_PHATC	Kinase (EC 2.7.-.-)	PHATRDRAFT_44782	Phaeodactylum tricornutum (strain CCAP 1055/1)	450	cytoplasm [GO:0005737]; membrane [GO:0016020]; nucleus [GO:0005634]; inositol-1,3,4,6-tetrakisphosphate 5-kinase activity [GO:0047326]; inositol-1,4,5-trisphosphate 3-kinase activity [GO:0008440]; inositol phosphate biosynthetic process [GO:0032958]	GO:0005634; GO:0005737; GO:0008440; GO:0016020; GO:0032958; GO:0047326	inositol phosphate biosynthetic process [GO:0032958]	cytoplasm [GO:0005737]; membrane [GO:0016020]; nucleus [GO:0005634]	inositol-1,3,4,6-tetrakisphosphate 5-kinase activity [GO:0047326]; inositol-1,4,5-trisphosphate 3-kinase activity [GO:0008440]	7199893;	pti:PHATRDRAFT_44782;	Phatr3_J44782.t1; Phatr3_J44782.p1; Phatr3_J44782.;	PF03770; IPK; 1.;
B7FVM3	unreviewed	B7FVM3_PHATC	Dihydrolipoyl dehydrogenase (EC 1.8.1.4)	DLDH PHATRDRAFT_26432	Phaeodactylum tricornutum (strain CCAP 1055/1)	500	mitochondrion [GO:0005739]; oxoglutarate dehydrogenase complex [GO:0045252]; dihydrolipoyl dehydrogenase (NADH) activity [GO:0004148]; flavin adenine dinucleotide binding [GO:0050660]; 2-oxoglutarate metabolic process [GO:0006103]	GO:0004148; GO:0005739; GO:0006103; GO:0045252; GO:0050660	2-oxoglutarate metabolic process [GO:0006103]	mitochondrion [GO:0005739]; oxoglutarate dehydrogenase complex [GO:0045252]	dihydrolipoyl dehydrogenase (NADH) activity [GO:0004148]; flavin adenine dinucleotide binding [GO:0050660]	7199894;	pti:PHATRDRAFT_26432;		PF07992; Pyr_redox_2; 1.;"PF02852; Pyr_redox_dim; 1.";
B7FVN3	unreviewed	B7FVN3_PHATC	Mannosyltransferase (EC 2.4.1.-)	PHATRDRAFT_44790	Phaeodactylum tricornutum (strain CCAP 1055/1)	586	endoplasmic reticulum membrane [GO:0005789]; alpha-1,2-mannosyltransferase activity [GO:0000026]; GPI anchor biosynthetic process [GO:0006506]	GO:0000026; GO:0005789; GO:0006506	GPI anchor biosynthetic process [GO:0006506]	endoplasmic reticulum membrane [GO:0005789]	alpha-1,2-mannosyltransferase activity [GO:0000026]	7199899;	pti:PHATRDRAFT_44790;		PF03901; Glyco_transf_22; 1.;
B7FVN5	unreviewed	B7FVN5_PHATC	VLRF1 domain-containing protein	PHATRDRAFT_44792	Phaeodactylum tricornutum (strain CCAP 1055/1)	613	cytoplasm [GO:0005737]; endonuclease activity [GO:0004519]; zinc ion binding [GO:0008270]; ERAD pathway [GO:0036503]	GO:0004519; GO:0005737; GO:0008270; GO:0036503	ERAD pathway [GO:0036503]	cytoplasm [GO:0005737]	endonuclease activity [GO:0004519]; zinc ion binding [GO:0008270]	7199750;	pti:PHATRDRAFT_44792;		PF00023; Ank; 1.;"PF18826; bVLRF1; 1.";"PF18716; VATC; 1.";
B7FVP1	unreviewed	B7FVP1_PHATC	Transcription initiation factor TFIID subunit 9	PHATRDRAFT_44797	Phaeodactylum tricornutum (strain CCAP 1055/1)	352	SAGA complex [GO:0000124]; transcription factor TFIID complex [GO:0005669]; protein heterodimerization activity [GO:0046982]; RNA polymerase II general transcription initiation factor activity [GO:0016251]; transcription coactivator activity [GO:0003713]; RNA polymerase II preinitiation complex assembly [GO:0051123]	GO:0000124; GO:0003713; GO:0005669; GO:0016251; GO:0046982; GO:0051123	RNA polymerase II preinitiation complex assembly [GO:0051123]	SAGA complex [GO:0000124]; transcription factor TFIID complex [GO:0005669]	protein heterodimerization activity [GO:0046982]; RNA polymerase II general transcription initiation factor activity [GO:0016251]; transcription coactivator activity [GO:0003713]	7199904;	pti:PHATRDRAFT_44797;	Phatr3_J44797.t1; Phatr3_J44797.p1; Phatr3_J44797.;	PF02291; TFIID-31kDa; 1.;
B7FVQ1	unreviewed	B7FVQ1_PHATC	Uncharacterized protein	PHATRDRAFT_4700	Phaeodactylum tricornutum (strain CCAP 1055/1)	325	nuclear pore outer ring [GO:0031080]; Seh1-associated complex [GO:0035859]; structural molecule activity [GO:0005198]; cellular response to amino acid starvation [GO:0034198]; positive regulation of TORC1 signaling [GO:1904263]; protein transport [GO:0015031]	GO:0005198; GO:0015031; GO:0031080; GO:0034198; GO:0035859; GO:1904263	cellular response to amino acid starvation [GO:0034198]; positive regulation of TORC1 signaling [GO:1904263]; protein transport [GO:0015031]	nuclear pore outer ring [GO:0031080]; Seh1-associated complex [GO:0035859]	structural molecule activity [GO:0005198]	7199758;	pti:PHATRDRAFT_4700;		PF00400; WD40; 2.;
B7FVQ5	unreviewed	B7FVQ5_PHATC	Embryonic stem cell-specific 5-hydroxymethylcytosine-binding protein	PHATRDRAFT_44809	Phaeodactylum tricornutum (strain CCAP 1055/1)	385	lyase activity [GO:0016829]; peptidase activity [GO:0008233]; single-stranded DNA binding [GO:0003697]; protein-DNA covalent cross-linking repair [GO:0106300]; proteolysis [GO:0006508]	GO:0003697; GO:0006508; GO:0008233; GO:0016829; GO:0106300	protein-DNA covalent cross-linking repair [GO:0106300]; proteolysis [GO:0006508]		lyase activity [GO:0016829]; peptidase activity [GO:0008233]; single-stranded DNA binding [GO:0003697]	7199760;	pti:PHATRDRAFT_44809;	Phatr3_J44809.t1; Phatr3_J44809.p1; Phatr3_J44809.;	PF02586; SRAP; 1.;
B7FVQ8	unreviewed	B7FVQ8_PHATC	methylcrotonoyl-CoA carboxylase (EC 6.4.1.4) (3-methylcrotonyl-CoA carboxylase 2) (3-methylcrotonyl-CoA:carbon dioxide ligase subunit beta)	PHATRDRAFT_19329	Phaeodactylum tricornutum (strain CCAP 1055/1)	597	methylcrotonoyl-CoA carboxylase complex [GO:1905202]; mitochondrion [GO:0005739]; methylcrotonoyl-CoA carboxylase activity [GO:0004485]; L-leucine catabolic process [GO:0006552]	GO:0004485; GO:0005739; GO:0006552; GO:1905202	L-leucine catabolic process [GO:0006552]	methylcrotonoyl-CoA carboxylase complex [GO:1905202]; mitochondrion [GO:0005739]	methylcrotonoyl-CoA carboxylase activity [GO:0004485]	7199762;	pti:PHATRDRAFT_19329;	Phatr3_J19329.t1; Phatr3_J19329.p1; Phatr3_J19329.;	PF01039; Carboxyl_trans; 1.;
B7FVR2	unreviewed	B7FVR2_PHATC	CAF1B/HIR1 beta-propeller domain-containing protein	PHATRDRAFT_19333	Phaeodactylum tricornutum (strain CCAP 1055/1)	411	CAF-1 complex [GO:0033186]; nucleus [GO:0005634]; DNA replication-dependent chromatin assembly [GO:0006335]; nucleosome assembly [GO:0006334]	GO:0005634; GO:0006334; GO:0006335; GO:0033186	DNA replication-dependent chromatin assembly [GO:0006335]; nucleosome assembly [GO:0006334]	CAF-1 complex [GO:0033186]; nucleus [GO:0005634]		7199765;	pti:PHATRDRAFT_19333;		PF24105; Beta-prop_CAF1B_HIR1; 1.;
B7FVR6	unreviewed	B7FVR6_PHATC	3'(2'),5'-bisphosphate nucleotidase (EC 3.1.3.7)	PHATRDRAFT_41875	Phaeodactylum tricornutum (strain CCAP 1055/1)	302	3'(2'),5'-bisphosphate nucleotidase activity [GO:0008441]; metal ion binding [GO:0046872]; phosphatidylinositol phosphate biosynthetic process [GO:0046854]; sulfate assimilation [GO:0000103]	GO:0000103; GO:0008441; GO:0046854; GO:0046872	phosphatidylinositol phosphate biosynthetic process [GO:0046854]; sulfate assimilation [GO:0000103]		3'(2'),5'-bisphosphate nucleotidase activity [GO:0008441]; metal ion binding [GO:0046872]	7199767;	pti:PHATRDRAFT_41875;		PF00459; Inositol_P; 1.;
B7FVS5	unreviewed	B7FVS5_PHATC	Proteasome subunit beta	PHATRDRAFT_19341	Phaeodactylum tricornutum (strain CCAP 1055/1)	199	cytoplasm [GO:0005737]; nucleus [GO:0005634]; proteasome core complex [GO:0005839]; proteasomal protein catabolic process [GO:0010498]	GO:0005634; GO:0005737; GO:0005839; GO:0010498	proteasomal protein catabolic process [GO:0010498]	cytoplasm [GO:0005737]; nucleus [GO:0005634]; proteasome core complex [GO:0005839]		7199771;	pti:PHATRDRAFT_19341;	Phatr3_J19341.t1; Phatr3_J19341.p1; Phatr3_J19341.;	PF00227; Proteasome; 1.;
B7FVS9	unreviewed	B7FVS9_PHATC	Protein RER1	PHATRDRAFT_11248	Phaeodactylum tricornutum (strain CCAP 1055/1)	167	endoplasmic reticulum [GO:0005783]; Golgi membrane [GO:0000139]; protein retention in ER lumen [GO:0006621]; retrograde vesicle-mediated transport, Golgi to endoplasmic reticulum [GO:0006890]	GO:0000139; GO:0005783; GO:0006621; GO:0006890	protein retention in ER lumen [GO:0006621]; retrograde vesicle-mediated transport, Golgi to endoplasmic reticulum [GO:0006890]	endoplasmic reticulum [GO:0005783]; Golgi membrane [GO:0000139]		7199851;	pti:PHATRDRAFT_11248;		PF03248; Rer1; 1.;
B7FVT1	unreviewed	B7FVT1_PHATC	very-long-chain (3R)-3-hydroxyacyl-CoA dehydratase (EC 4.2.1.134)	PHATRDRAFT_44831	Phaeodactylum tricornutum (strain CCAP 1055/1)	747	endoplasmic reticulum membrane [GO:0005789]; very-long-chain (3R)-3-hydroxyacyl-CoA dehydratase activity [GO:0102158]; fatty acid elongation [GO:0030497]; sphingolipid biosynthetic process [GO:0030148]; very long-chain fatty acid biosynthetic process [GO:0042761]	GO:0005789; GO:0030148; GO:0030497; GO:0042761; GO:0102158	fatty acid elongation [GO:0030497]; sphingolipid biosynthetic process [GO:0030148]; very long-chain fatty acid biosynthetic process [GO:0042761]	endoplasmic reticulum membrane [GO:0005789]	very-long-chain (3R)-3-hydroxyacyl-CoA dehydratase activity [GO:0102158]	7199550;	pti:PHATRDRAFT_44831;	Phatr3_J44831.t1; Phatr3_J44831.p1; Phatr3_J44831.;	PF04387; PTPLA; 1.;
B7FVT3	unreviewed	B7FVT3_PHATC	Glucosidase II subunit alpha	PHATRDRAFT_50836	Phaeodactylum tricornutum (strain CCAP 1055/1)	712	endoplasmic reticulum [GO:0005783]; alpha-glucosidase activity [GO:0090599]; carbohydrate binding [GO:0030246]; carbohydrate metabolic process [GO:0005975]; N-glycan processing [GO:0006491]	GO:0005783; GO:0005975; GO:0006491; GO:0030246; GO:0090599	carbohydrate metabolic process [GO:0005975]; N-glycan processing [GO:0006491]	endoplasmic reticulum [GO:0005783]	alpha-glucosidase activity [GO:0090599]; carbohydrate binding [GO:0030246]	7199551;	pti:PHATRDRAFT_50836;		PF13802; Gal_mutarotas_2; 1.;"PF01055; Glyco_hydro_31_2nd; 1.";"PF21365; Glyco_hydro_31_3rd; 1.";
B7FVT6	unreviewed	B7FVT6_PHATC	Threonylcarbamoyl-AMP synthase (EC 2.7.7.87) (L-threonylcarbamoyladenylate synthase)	PHATRDRAFT_11288 PHATRDRAFT_11434	Phaeodactylum tricornutum (strain CCAP 1055/1)	357	cytoplasm [GO:0005737]; ATP binding [GO:0005524]; double-stranded RNA binding [GO:0003725]; L-threonylcarbamoyladenylate synthase [GO:0061710]; tRNA binding [GO:0000049]; regulation of translational fidelity [GO:0006450]; tRNA processing [GO:0008033]	GO:0000049; GO:0003725; GO:0005524; GO:0005737; GO:0006450; GO:0008033; GO:0061710	regulation of translational fidelity [GO:0006450]; tRNA processing [GO:0008033]	cytoplasm [GO:0005737]	ATP binding [GO:0005524]; double-stranded RNA binding [GO:0003725]; L-threonylcarbamoyladenylate synthase [GO:0061710]; tRNA binding [GO:0000049]	7199778;7199781;	pti:PHATRDRAFT_11288;pti:PHATRDRAFT_11434;		PF03481; Sua5_C; 1.;"PF01300; Sua5_yciO_yrdC; 1.";
B7FVU5	unreviewed	B7FVU5_PHATC	Prefoldin subunit 5	PHATRDRAFT_11402	Phaeodactylum tricornutum (strain CCAP 1055/1)	149	cytoplasm [GO:0005737]; prefoldin complex [GO:0016272]; unfolded protein binding [GO:0051082]; protein folding [GO:0006457]; RNA polymerase I assembly [GO:1990113]; RNA polymerase II core complex assembly [GO:1990114]; RNA polymerase III assembly [GO:1990115]	GO:0005737; GO:0006457; GO:0016272; GO:0051082; GO:1990113; GO:1990114; GO:1990115	protein folding [GO:0006457]; RNA polymerase I assembly [GO:1990113]; RNA polymerase II core complex assembly [GO:1990114]; RNA polymerase III assembly [GO:1990115]	cytoplasm [GO:0005737]; prefoldin complex [GO:0016272]	unfolded protein binding [GO:0051082]	7199783;	pti:PHATRDRAFT_11402;		PF02996; Prefoldin; 1.;
B7FVU6	unreviewed	B7FVU6_PHATC	Casein kinase II subunit beta (CK II beta)	CK2_2 PHATRDRAFT_11285	Phaeodactylum tricornutum (strain CCAP 1055/1)	204	cytoplasm [GO:0005737]; protein kinase CK2 complex [GO:0005956]; protein kinase regulator activity [GO:0019887]	GO:0005737; GO:0005956; GO:0019887		cytoplasm [GO:0005737]; protein kinase CK2 complex [GO:0005956]	protein kinase regulator activity [GO:0019887]	7199784;	pti:PHATRDRAFT_11285;		PF01214; CK_II_beta; 1.;
B7FVV6	unreviewed	B7FVV6_PHATC	Uncharacterized protein	PHATRDRAFT_54310	Phaeodactylum tricornutum (strain CCAP 1055/1)	531	chromatin [GO:0000785]; nucleus [GO:0005634]; ATP binding [GO:0005524]; ATP hydrolysis activity [GO:0016887]; ATP-dependent chromatin remodeler activity [GO:0140658]; chromatin binding [GO:0003682]; DNA binding [GO:0003677]; helicase activity [GO:0004386]; histone binding [GO:0042393]	GO:0000785; GO:0003677; GO:0003682; GO:0004386; GO:0005524; GO:0005634; GO:0016887; GO:0042393; GO:0140658		chromatin [GO:0000785]; nucleus [GO:0005634]	ATP binding [GO:0005524]; ATP hydrolysis activity [GO:0016887]; ATP-dependent chromatin remodeler activity [GO:0140658]; chromatin binding [GO:0003682]; DNA binding [GO:0003677]; helicase activity [GO:0004386]; histone binding [GO:0042393]	7199562;	pti:PHATRDRAFT_54310;		PF00385; Chromo; 1.;"PF00271; Helicase_C; 1.";"PF00176; SNF2-rel_dom; 1.";
B7FVW0	unreviewed	B7FVW0_PHATC	Peptidyl-prolyl cis-trans isomerase (PPIase) (EC 5.2.1.8)	PHATRDRAFT_11169	Phaeodactylum tricornutum (strain CCAP 1055/1)	167	cytoplasm [GO:0005737]; cyclosporin A binding [GO:0016018]; peptidyl-prolyl cis-trans isomerase activity [GO:0003755]; protein folding [GO:0006457]	GO:0003755; GO:0005737; GO:0006457; GO:0016018	protein folding [GO:0006457]	cytoplasm [GO:0005737]	cyclosporin A binding [GO:0016018]; peptidyl-prolyl cis-trans isomerase activity [GO:0003755]	7199789;	pti:PHATRDRAFT_11169;		PF00160; Pro_isomerase; 1.;
B7FVW3	unreviewed	B7FVW3_PHATC	15-cis-phytoene synthase (EC 2.5.1.32)	PSY PHATRDRAFT_56481	Phaeodactylum tricornutum (strain CCAP 1055/1)	505	geranylgeranyl diphosphate synthase activity [GO:0004311]; squalene synthase [NAD(P)H] activity [GO:0051996]; carotenoid biosynthetic process [GO:0016117]	GO:0004311; GO:0016117; GO:0051996	carotenoid biosynthetic process [GO:0016117]		geranylgeranyl diphosphate synthase activity [GO:0004311]; squalene synthase [NAD(P)H] activity [GO:0051996]	7199567;	pti:PHATRDRAFT_56481;	Phatr3_EG02349.t1; Phatr3_EG02349.p1; Phatr3_EG02349.;	PF00494; SQS_PSY; 1.;
B7FVW7	unreviewed	B7FVW7_PHATC	Myosin motor domain-containing protein	myoA4 PHATRDRAFT_432	Phaeodactylum tricornutum (strain CCAP 1055/1)	867	cytoplasm [GO:0005737]; membrane [GO:0016020]; myosin complex [GO:0016459]; actin filament binding [GO:0051015]; ATP binding [GO:0005524]; microfilament motor activity [GO:0000146]; actin filament organization [GO:0007015]	GO:0000146; GO:0005524; GO:0005737; GO:0007015; GO:0016020; GO:0016459; GO:0051015	actin filament organization [GO:0007015]	cytoplasm [GO:0005737]; membrane [GO:0016020]; myosin complex [GO:0016459]	actin filament binding [GO:0051015]; ATP binding [GO:0005524]; microfilament motor activity [GO:0000146]	7199569;	pti:PHATRDRAFT_432;		PF00063; Myosin_head; 1.;
B7FVW8	unreviewed	B7FVW8_PHATC	Kinetochore protein SPC25	PHATRDRAFT_44858	Phaeodactylum tricornutum (strain CCAP 1055/1)	250	Ndc80 complex [GO:0031262]; nucleus [GO:0005634]; cell division [GO:0051301]; chromosome segregation [GO:0007059]	GO:0005634; GO:0007059; GO:0031262; GO:0051301	cell division [GO:0051301]; chromosome segregation [GO:0007059]	Ndc80 complex [GO:0031262]; nucleus [GO:0005634]		7199793;	pti:PHATRDRAFT_44858;	Phatr3_J44858.t1; Phatr3_J44858.p1; Phatr3_J44858.;	PF08234; Spindle_Spc25; 1.;
B7FVX0	unreviewed	B7FVX0_PHATC	Cytochrome c domain-containing protein	PHATRDRAFT_26515	Phaeodactylum tricornutum (strain CCAP 1055/1)	272	mitochondrial inner membrane [GO:0005743]; electron transfer activity [GO:0009055]; heme binding [GO:0020037]; metal ion binding [GO:0046872]; mitochondrial electron transport, ubiquinol to cytochrome c [GO:0006122]	GO:0005743; GO:0006122; GO:0009055; GO:0020037; GO:0046872	mitochondrial electron transport, ubiquinol to cytochrome c [GO:0006122]	mitochondrial inner membrane [GO:0005743]	electron transfer activity [GO:0009055]; heme binding [GO:0020037]; metal ion binding [GO:0046872]	7199571;	pti:PHATRDRAFT_26515;		PF02167; Cytochrom_C1; 1.;
B7FVX4	unreviewed	B7FVX4_PHATC	polyribonucleotide nucleotidyltransferase (EC 2.7.7.8)	PHATRDRAFT_44863	Phaeodactylum tricornutum (strain CCAP 1055/1)	956	cytosol [GO:0005829]; mitochondrion [GO:0005739]; 3'-5'-RNA exonuclease activity [GO:0000175]; polyribonucleotide nucleotidyltransferase activity [GO:0004654]; RNA binding [GO:0003723]; mitochondrial mRNA catabolic process [GO:0000958]; mitochondrial RNA 3'-end processing [GO:0000965]	GO:0000175; GO:0000958; GO:0000965; GO:0003723; GO:0004654; GO:0005739; GO:0005829	mitochondrial mRNA catabolic process [GO:0000958]; mitochondrial RNA 3'-end processing [GO:0000965]	cytosol [GO:0005829]; mitochondrion [GO:0005739]	3'-5'-RNA exonuclease activity [GO:0000175]; polyribonucleotide nucleotidyltransferase activity [GO:0004654]; RNA binding [GO:0003723]	7199795;	pti:PHATRDRAFT_44863;	Phatr3_J44863.t1; Phatr3_J44863.p1; Phatr3_J44863.;	PF01138; RNase_PH; 2.;"PF00575; S1; 1.";
B7FVX8	unreviewed	B7FVX8_PHATC	Cytosol aminopeptidase domain-containing protein	PHATRDRAFT_44868	Phaeodactylum tricornutum (strain CCAP 1055/1)	545	cytoplasm [GO:0005737]; manganese ion binding [GO:0030145]; metalloaminopeptidase activity [GO:0070006]; proteolysis [GO:0006508]	GO:0005737; GO:0006508; GO:0030145; GO:0070006	proteolysis [GO:0006508]	cytoplasm [GO:0005737]	manganese ion binding [GO:0030145]; metalloaminopeptidase activity [GO:0070006]	7199576;	pti:PHATRDRAFT_44868;		PF00883; Peptidase_M17; 1.;"PF02789; Peptidase_M17_N; 1.";
B7FVY4	unreviewed	B7FVY4_PHATC	Glycoside hydrolase	PHATRDRAFT_44873	Phaeodactylum tricornutum (strain CCAP 1055/1)	546	plasma membrane [GO:0005886]; 1,3-beta-glucanosyltransferase activity [GO:0042124]; cell wall (1->3)-beta-D-glucan biosynthetic process [GO:0034411]	GO:0005886; GO:0034411; GO:0042124	cell wall (1->3)-beta-D-glucan biosynthetic process [GO:0034411]	plasma membrane [GO:0005886]	1,3-beta-glucanosyltransferase activity [GO:0042124]	7199578;	pti:PHATRDRAFT_44873;		PF03198; Glyco_hydro_72; 1.;
B7FVY6	unreviewed	B7FVY6_PHATC	Serine/threonine-protein phosphatase (EC 3.1.3.16)	PHATRDRAFT_11477	Phaeodactylum tricornutum (strain CCAP 1055/1)	318	cytoplasm [GO:0005737]; nucleus [GO:0005634]; protein serine/threonine phosphatase activity [GO:0004722]	GO:0004722; GO:0005634; GO:0005737		cytoplasm [GO:0005737]; nucleus [GO:0005634]	protein serine/threonine phosphatase activity [GO:0004722]	7199580;	pti:PHATRDRAFT_11477;		PF00149; Metallophos; 1.;
B7FVZ3	unreviewed	B7FVZ3_PHATC	HSF-type DNA-binding domain-containing protein	PHATRDRAFT_34415	Phaeodactylum tricornutum (strain CCAP 1055/1)	387	nucleus [GO:0005634]; DNA-binding transcription factor activity [GO:0003700]; sequence-specific DNA binding [GO:0043565]	GO:0003700; GO:0005634; GO:0043565		nucleus [GO:0005634]	DNA-binding transcription factor activity [GO:0003700]; sequence-specific DNA binding [GO:0043565]	7199582;	pti:PHATRDRAFT_34415;	Phatr3_J34415.t1; Phatr3_J34415.p1; Phatr3_J34415.;	PF00447; HSF_DNA-bind; 1.;
B7FW02	unreviewed	B7FW02_PHATC	Uncharacterized protein	PHATRDRAFT_34423	Phaeodactylum tricornutum (strain CCAP 1055/1)	1241	DNA-directed DNA polymerase activity [GO:0003887]; endonuclease activity [GO:0004519]; nucleic acid binding [GO:0003676]; RNA-directed DNA polymerase activity [GO:0003964]; zinc ion binding [GO:0008270]; DNA integration [GO:0015074]; DNA recombination [GO:0006310]	GO:0003676; GO:0003887; GO:0003964; GO:0004519; GO:0006310; GO:0008270; GO:0015074	DNA integration [GO:0015074]; DNA recombination [GO:0006310]		DNA-directed DNA polymerase activity [GO:0003887]; endonuclease activity [GO:0004519]; nucleic acid binding [GO:0003676]; RNA-directed DNA polymerase activity [GO:0003964]; zinc ion binding [GO:0008270]	7199808;	pti:PHATRDRAFT_34423;		PF13976; gag_pre-integrs; 1.;"PF00098; zf-CCHC; 1.";
B7FW09	unreviewed	B7FW09_PHATC	Cation/H+ exchanger transmembrane domain-containing protein	PHATRDRAFT_44889	Phaeodactylum tricornutum (strain CCAP 1055/1)	892	membrane [GO:0016020]; antiporter activity [GO:0015297]; proton transmembrane transport [GO:1902600]; sodium ion transport [GO:0006814]	GO:0006814; GO:0015297; GO:0016020; GO:1902600	proton transmembrane transport [GO:1902600]; sodium ion transport [GO:0006814]	membrane [GO:0016020]	antiporter activity [GO:0015297]	7199811;	pti:PHATRDRAFT_44889;		PF00999; Na_H_Exchanger; 1.;
B7FW19	unreviewed	B7FW19_PHATC	phytol kinase (EC 2.7.1.182)	PHATRDRAFT_34441	Phaeodactylum tricornutum (strain CCAP 1055/1)	286	chloroplast [GO:0009507]; membrane [GO:0016020]; kinase activity [GO:0016301]	GO:0009507; GO:0016020; GO:0016301		chloroplast [GO:0009507]; membrane [GO:0016020]	kinase activity [GO:0016301]	7199599;	pti:PHATRDRAFT_34441;	Phatr3_J34441.t1; Phatr3_J34441.p1; Phatr3_J34441.;
B7FW27	unreviewed	B7FW27_PHATC	Alpha-1,3-glucosyltransferase (EC 2.4.1.-)	PHATRDRAFT_44905	Phaeodactylum tricornutum (strain CCAP 1055/1)	436	endoplasmic reticulum membrane [GO:0005789]; dolichyl pyrophosphate Glc1Man9GlcNAc2 alpha-1,3-glucosyltransferase activity [GO:0042283]; protein N-linked glycosylation [GO:0006487]	GO:0005789; GO:0006487; GO:0042283	protein N-linked glycosylation [GO:0006487]	endoplasmic reticulum membrane [GO:0005789]	dolichyl pyrophosphate Glc1Man9GlcNAc2 alpha-1,3-glucosyltransferase activity [GO:0042283]	7199820;	pti:PHATRDRAFT_44905;		PF03155; Alg6_Alg8; 1.;
B7FW32	unreviewed	B7FW32_PHATC	DNA polymerase eta	PHATRDRAFT_44910	Phaeodactylum tricornutum (strain CCAP 1055/1)	592	nucleus [GO:0005634]; replication fork [GO:0005657]; site of double-strand break [GO:0035861]; damaged DNA binding [GO:0003684]; DNA-directed DNA polymerase activity [GO:0003887]; metal ion binding [GO:0046872]; error-prone translesion synthesis [GO:0042276]; response to radiation [GO:0009314]	GO:0003684; GO:0003887; GO:0005634; GO:0005657; GO:0009314; GO:0035861; GO:0042276; GO:0046872	error-prone translesion synthesis [GO:0042276]; response to radiation [GO:0009314]	nucleus [GO:0005634]; replication fork [GO:0005657]; site of double-strand break [GO:0035861]	damaged DNA binding [GO:0003684]; DNA-directed DNA polymerase activity [GO:0003887]; metal ion binding [GO:0046872]	7199604;	pti:PHATRDRAFT_44910;		PF00817; IMS; 1.;"PF11799; IMS_C; 1.";"PF21704; POLH-Rev1_HhH; 1.";
B7FW39	unreviewed	B7FW39_PHATC	HSF-type DNA-binding domain-containing protein	PHATRDRAFT_44917	Phaeodactylum tricornutum (strain CCAP 1055/1)	429	nucleus [GO:0005634]; DNA-binding transcription factor activity [GO:0003700]; sequence-specific DNA binding [GO:0043565]	GO:0003700; GO:0005634; GO:0043565		nucleus [GO:0005634]	DNA-binding transcription factor activity [GO:0003700]; sequence-specific DNA binding [GO:0043565]	7199608;	pti:PHATRDRAFT_44917;		PF00447; HSF_DNA-bind; 1.;
B7FW57	unreviewed	B7FW57_PHATC	RNA helicase (EC 3.6.4.13)	PHATRDRAFT_708	Phaeodactylum tricornutum (strain CCAP 1055/1)	511	nucleolus [GO:0005730]; ATP binding [GO:0005524]; helicase activity [GO:0004386]; hydrolase activity [GO:0016787]; RNA binding [GO:0003723]; maturation of SSU-rRNA from tricistronic rRNA transcript (SSU-rRNA, 5.8S rRNA, LSU-rRNA) [GO:0000462]	GO:0000462; GO:0003723; GO:0004386; GO:0005524; GO:0005730; GO:0016787	maturation of SSU-rRNA from tricistronic rRNA transcript (SSU-rRNA, 5.8S rRNA, LSU-rRNA) [GO:0000462]	nucleolus [GO:0005730]	ATP binding [GO:0005524]; helicase activity [GO:0004386]; hydrolase activity [GO:0016787]; RNA binding [GO:0003723]	7199617;	pti:PHATRDRAFT_708;		PF00270; DEAD; 1.;"PF21010; HA2_C; 1.";"PF00271; Helicase_C; 1.";
B7FW62	unreviewed	B7FW62_PHATC	Elongation of fatty acids protein (EC 2.3.1.-)	ELO5b PHATRDRAFT_34485	Phaeodactylum tricornutum (strain CCAP 1055/1)	286	endoplasmic reticulum membrane [GO:0005789]; fatty acid elongase activity [GO:0009922]; fatty acid elongation, monounsaturated fatty acid [GO:0034625]; fatty acid elongation, polyunsaturated fatty acid [GO:0034626]; fatty acid elongation, saturated fatty acid [GO:0019367]; sphingolipid biosynthetic process [GO:0030148]; very long-chain fatty acid biosynthetic process [GO:0042761]	GO:0005789; GO:0009922; GO:0019367; GO:0030148; GO:0034625; GO:0034626; GO:0042761	fatty acid elongation, monounsaturated fatty acid [GO:0034625]; fatty acid elongation, polyunsaturated fatty acid [GO:0034626]; fatty acid elongation, saturated fatty acid [GO:0019367]; sphingolipid biosynthetic process [GO:0030148]; very long-chain fatty acid biosynthetic process [GO:0042761]	endoplasmic reticulum membrane [GO:0005789]	fatty acid elongase activity [GO:0009922]	7199773;	pti:PHATRDRAFT_34485;	Phatr3_J34485.t1; Phatr3_J34485.p1; Phatr3_J34485.;	PF01151; ELO; 1.;
B7FW67	unreviewed	B7FW67_PHATC	Cytochrome P450 (EC 1.14.-.-)	PHATRDRAFT_51757	Phaeodactylum tricornutum (strain CCAP 1055/1)	528	heme binding [GO:0020037]; iron ion binding [GO:0005506]; monooxygenase activity [GO:0004497]; oxidoreductase activity, acting on paired donors, with incorporation or reduction of molecular oxygen [GO:0016705]; sterol metabolic process [GO:0016125]	GO:0004497; GO:0005506; GO:0016125; GO:0016705; GO:0020037	sterol metabolic process [GO:0016125]		heme binding [GO:0020037]; iron ion binding [GO:0005506]; monooxygenase activity [GO:0004497]; oxidoreductase activity, acting on paired donors, with incorporation or reduction of molecular oxygen [GO:0016705]	7199840;	pti:PHATRDRAFT_51757;		PF00067; p450; 1.;
B7FW68	unreviewed	B7FW68_PHATC	Ammonium transporter	PHATRDRAFT_11128	Phaeodactylum tricornutum (strain CCAP 1055/1)	441	plasma membrane [GO:0005886]; ammonium channel activity [GO:0008519]; ammonium homeostasis [GO:0097272]	GO:0005886; GO:0008519; GO:0097272	ammonium homeostasis [GO:0097272]	plasma membrane [GO:0005886]	ammonium channel activity [GO:0008519]	7199619;	pti:PHATRDRAFT_11128;		PF00909; Ammonium_transp; 1.;
B7FW71	unreviewed	B7FW71_PHATC	PH domain-containing protein	PHATRDRAFT_44944	Phaeodactylum tricornutum (strain CCAP 1055/1)	1102	cytosol [GO:0005829]; early endosome [GO:0005769]; recycling endosome [GO:0055037]; trans-Golgi network [GO:0005802]; endosome organization [GO:0007032]; receptor recycling [GO:0001881]; retrograde transport, endosome to Golgi [GO:0042147]	GO:0001881; GO:0005769; GO:0005802; GO:0005829; GO:0007032; GO:0042147; GO:0055037	endosome organization [GO:0007032]; receptor recycling [GO:0001881]; retrograde transport, endosome to Golgi [GO:0042147]	cytosol [GO:0005829]; early endosome [GO:0005769]; recycling endosome [GO:0055037]; trans-Golgi network [GO:0005802]		7199842;	pti:PHATRDRAFT_44944;		PF00169; PH; 1.;
B7FW72	unreviewed	B7FW72_PHATC	Protein phosphatase (EC 3.1.3.16)	PHATRDRAFT_11459	Phaeodactylum tricornutum (strain CCAP 1055/1)	248	metal ion binding [GO:0046872]; protein serine/threonine phosphatase activity [GO:0004722]	GO:0004722; GO:0046872			metal ion binding [GO:0046872]; protein serine/threonine phosphatase activity [GO:0004722]	7199621;	pti:PHATRDRAFT_11459;		PF00481; PP2C; 1.;
B7FW74	unreviewed	B7FW74_PHATC	non-specific serine/threonine protein kinase (EC 2.7.11.1)	PHATRDRAFT_44947	Phaeodactylum tricornutum (strain CCAP 1055/1)	1340	cytoplasm [GO:0005737]; ATP binding [GO:0005524]; protein serine/threonine kinase activity [GO:0004674]	GO:0004674; GO:0005524; GO:0005737		cytoplasm [GO:0005737]	ATP binding [GO:0005524]; protein serine/threonine kinase activity [GO:0004674]	7199843;	pti:PHATRDRAFT_44947;		PF00069; Pkinase; 1.;
B7FW75	unreviewed	B7FW75_PHATC	General transcription factor IIH subunit	TFIIH-p44 PHATRDRAFT_54326	Phaeodactylum tricornutum (strain CCAP 1055/1)	413	transcription factor TFIIH core complex [GO:0000439]; transcription factor TFIIH holo complex [GO:0005675]; zinc ion binding [GO:0008270]; DNA-templated transcription [GO:0006351]; nucleotide-excision repair [GO:0006289]; regulation of transcription by RNA polymerase II [GO:0006357]	GO:0000439; GO:0005675; GO:0006289; GO:0006351; GO:0006357; GO:0008270	DNA-templated transcription [GO:0006351]; nucleotide-excision repair [GO:0006289]; regulation of transcription by RNA polymerase II [GO:0006357]	transcription factor TFIIH core complex [GO:0000439]; transcription factor TFIIH holo complex [GO:0005675]	zinc ion binding [GO:0008270]	7199623;	pti:PHATRDRAFT_54326;		PF07975; C1_4; 1.;"PF04056; Ssl1; 1.";
B7FW77	unreviewed	B7FW77_PHATC	2,4-dienoyl-CoA reductase [(3E)-enoyl-CoA-producing] (EC 1.3.1.124)	DER1 PHATRDRAFT_11319	Phaeodactylum tricornutum (strain CCAP 1055/1)	296	peroxisome [GO:0005777]; 2,4-dienoyl-CoA reductase (NADPH) activity [GO:0008670]; fatty acid catabolic process [GO:0009062]	GO:0005777; GO:0008670; GO:0009062	fatty acid catabolic process [GO:0009062]	peroxisome [GO:0005777]	2,4-dienoyl-CoA reductase (NADPH) activity [GO:0008670]	7199624;	pti:PHATRDRAFT_11319;	Phatr3_J11319.t1; Phatr3_J11319.p1; Phatr3_J11319.;	PF13561; adh_short_C2; 1.;
B7FW78	unreviewed	B7FW78_PHATC	Major facilitator superfamily (MFS) profile domain-containing protein	PHATRDRAFT_44950	Phaeodactylum tricornutum (strain CCAP 1055/1)	567	plasma membrane [GO:0005886]; transmembrane transporter activity [GO:0022857]	GO:0005886; GO:0022857		plasma membrane [GO:0005886]	transmembrane transporter activity [GO:0022857]	7199845;	pti:PHATRDRAFT_44950;	Phatr3_J44950.t1; Phatr3_J44950.p1; Phatr3_J44950.;	PF07690; MFS_1; 1.;
B7FW92	unreviewed	B7FW92_PHATC	Nop domain-containing protein	PHATRDRAFT_19552	Phaeodactylum tricornutum (strain CCAP 1055/1)	529	box C/D methylation guide snoRNP complex [GO:0031428]; nucleolus [GO:0005730]; small-subunit processome [GO:0032040]; snoRNA binding [GO:0030515]; ribosome biogenesis [GO:0042254]	GO:0005730; GO:0030515; GO:0031428; GO:0032040; GO:0042254	ribosome biogenesis [GO:0042254]	box C/D methylation guide snoRNP complex [GO:0031428]; nucleolus [GO:0005730]; small-subunit processome [GO:0032040]	snoRNA binding [GO:0030515]	7199916;	pti:PHATRDRAFT_19552;	Phatr3_J19552.t1; Phatr3_J19552.p1; Phatr3_J19552.;	PF01798; Nop; 1.;"PF08156; NOP5NT; 1.";
B7FWC7	unreviewed	B7FWC7_PHATC	6,7-dimethyl-8-ribityllumazine synthase (DMRL synthase) (EC 2.5.1.78)	PHATRDRAFT_7173	Phaeodactylum tricornutum (strain CCAP 1055/1)	143	riboflavin synthase complex [GO:0009349]; 6,7-dimethyl-8-ribityllumazine synthase activity [GO:0000906]; riboflavin biosynthetic process [GO:0009231]	GO:0000906; GO:0009231; GO:0009349	riboflavin biosynthetic process [GO:0009231]	riboflavin synthase complex [GO:0009349]	6,7-dimethyl-8-ribityllumazine synthase activity [GO:0000906]	7200077;	pti:PHATRDRAFT_7173;		PF00885; DMRL_synthase; 1.;
B7FWC9	unreviewed	B7FWC9_PHATC	RuvB-like helicase (EC 3.6.4.12)	PHATRDRAFT_19568	Phaeodactylum tricornutum (strain CCAP 1055/1)	485	nucleus [GO:0005634]; ATP binding [GO:0005524]; ATP hydrolysis activity [GO:0016887]; ATP-dependent activity, acting on DNA [GO:0008094]; helicase activity [GO:0004386]	GO:0004386; GO:0005524; GO:0005634; GO:0008094; GO:0016887		nucleus [GO:0005634]	ATP binding [GO:0005524]; ATP hydrolysis activity [GO:0016887]; ATP-dependent activity, acting on DNA [GO:0008094]; helicase activity [GO:0004386]	7200285;	pti:PHATRDRAFT_19568;		PF06068; TIP49; 1.;"PF17856; TIP49_C; 1.";
B7FWD3	unreviewed	B7FWD3_PHATC	Helicase ATP-binding domain-containing protein	PHATRDRAFT_45071	Phaeodactylum tricornutum (strain CCAP 1055/1)	853	nucleus [GO:0005634]; ATP binding [GO:0005524]; ATP-dependent activity, acting on DNA [GO:0008094]; hydrolase activity [GO:0016787]; DNA repair [GO:0006281]	GO:0005524; GO:0005634; GO:0006281; GO:0008094; GO:0016787	DNA repair [GO:0006281]	nucleus [GO:0005634]	ATP binding [GO:0005524]; ATP-dependent activity, acting on DNA [GO:0008094]; hydrolase activity [GO:0016787]	7200081;	pti:PHATRDRAFT_45071;		PF00176; SNF2-rel_dom; 2.;
B7FWD5	unreviewed	B7FWD5_PHATC	beta-N-acetylhexosaminidase (EC 3.2.1.52)	PHATRDRAFT_45073	Phaeodactylum tricornutum (strain CCAP 1055/1)	1085	lysosome [GO:0005764]; membrane [GO:0016020]; beta-N-acetylhexosaminidase activity [GO:0004563]; carbohydrate metabolic process [GO:0005975]; glycosaminoglycan metabolic process [GO:0030203]	GO:0004563; GO:0005764; GO:0005975; GO:0016020; GO:0030203	carbohydrate metabolic process [GO:0005975]; glycosaminoglycan metabolic process [GO:0030203]	lysosome [GO:0005764]; membrane [GO:0016020]	beta-N-acetylhexosaminidase activity [GO:0004563]	7200161;	pti:PHATRDRAFT_45073;	Phatr3_J45073.t1; Phatr3_J45073.p1; Phatr3_J45073.;	PF00728; Glyco_hydro_20; 2.;
B7FWD8	unreviewed	B7FWD8_PHATC	Guanine nucleotide-binding protein subunit beta-like protein	PHATRDRAFT_11593	Phaeodactylum tricornutum (strain CCAP 1055/1)	324	catalytic step 2 spliceosome [GO:0071013]; precatalytic spliceosome [GO:0071011]; Prp19 complex [GO:0000974]; mRNA splicing, via spliceosome [GO:0000398]	GO:0000398; GO:0000974; GO:0071011; GO:0071013	mRNA splicing, via spliceosome [GO:0000398]	catalytic step 2 spliceosome [GO:0071013]; precatalytic spliceosome [GO:0071011]; Prp19 complex [GO:0000974]		7200288;	pti:PHATRDRAFT_11593;		PF00400; WD40; 7.;
B7FWE8	unreviewed	B7FWE8_PHATC	tRNA uridine 5-carboxymethylaminomethyl modification enzyme C-terminal subdomain domain-containing protein	PHATRDRAFT_19579	Phaeodactylum tricornutum (strain CCAP 1055/1)	843	flavin adenine dinucleotide binding [GO:0050660]; tRNA methylation [GO:0030488]; tRNA wobble uridine modification [GO:0002098]	GO:0002098; GO:0030488; GO:0050660	tRNA methylation [GO:0030488]; tRNA wobble uridine modification [GO:0002098]		flavin adenine dinucleotide binding [GO:0050660]	7200170;	pti:PHATRDRAFT_19579;	Phatr3_J19579.t1; Phatr3_J19579.p1; Phatr3_J19579.;	PF01134; GIDA; 2.;"PF13932; SAM_GIDA_C; 1.";
B7FWF5	unreviewed	B7FWF5_PHATC	SPX domain-containing protein	PHATRDRAFT_19586	Phaeodactylum tricornutum (strain CCAP 1055/1)	694	membrane [GO:0016020]; transmembrane transporter activity [GO:0022857]	GO:0016020; GO:0022857		membrane [GO:0016020]	transmembrane transporter activity [GO:0022857]	7200173;	pti:PHATRDRAFT_19586;		PF07690; MFS_1; 1.;
B7FWF7	unreviewed	B7FWF7_PHATC	3-ketoacyl-CoA synthase (EC 2.3.1.-)	KAS1 PHATRDRAFT_26714	Phaeodactylum tricornutum (strain CCAP 1055/1)	545	membrane [GO:0016020]; acyltransferase activity, transferring groups other than amino-acyl groups [GO:0016747]; fatty acid biosynthetic process [GO:0006633]	GO:0006633; GO:0016020; GO:0016747	fatty acid biosynthetic process [GO:0006633]	membrane [GO:0016020]	acyltransferase activity, transferring groups other than amino-acyl groups [GO:0016747]	7200174;	pti:PHATRDRAFT_26714;	Phatr3_J26714.t1; Phatr3_J26714.p1; Phatr3_J26714.;	PF02797; Chal_sti_synt_C; 1.;"PF08392; FAE1_CUT1_RppA; 1.";
B7FWG0	unreviewed	B7FWG0_PHATC	Photolyase/cryptochrome alpha/beta domain-containing protein	PHATRDRAFT_54342	Phaeodactylum tricornutum (strain CCAP 1055/1)	585	cytoplasm [GO:0005737]; nucleus [GO:0005634]; deoxyribodipyrimidine photo-lyase activity [GO:0003904]; DNA binding [GO:0003677]; FAD binding [GO:0071949]; circadian regulation of gene expression [GO:0032922]; entrainment of circadian clock by photoperiod [GO:0043153]; nucleobase-containing compound metabolic process [GO:0006139]; response to stress [GO:0006950]	GO:0003677; GO:0003904; GO:0005634; GO:0005737; GO:0006139; GO:0006950; GO:0032922; GO:0043153; GO:0071949	circadian regulation of gene expression [GO:0032922]; entrainment of circadian clock by photoperiod [GO:0043153]; nucleobase-containing compound metabolic process [GO:0006139]; response to stress [GO:0006950]	cytoplasm [GO:0005737]; nucleus [GO:0005634]	deoxyribodipyrimidine photo-lyase activity [GO:0003904]; DNA binding [GO:0003677]; FAD binding [GO:0071949]	7200297;	pti:PHATRDRAFT_54342;		PF00875; DNA_photolyase; 1.;"PF03441; FAD_binding_7; 1.";
B7FWG7	unreviewed	B7FWG7_PHATC	Histone acetyltransferase	HAT PHATRDRAFT_54343	Phaeodactylum tricornutum (strain CCAP 1055/1)	520	chromosome, telomeric region [GO:0000781]; nucleus [GO:0005634]; histone acetyltransferase activity [GO:0004402]; subtelomeric heterochromatin formation [GO:0031509]	GO:0000781; GO:0004402; GO:0005634; GO:0031509	subtelomeric heterochromatin formation [GO:0031509]	chromosome, telomeric region [GO:0000781]; nucleus [GO:0005634]	histone acetyltransferase activity [GO:0004402]	7200301;	pti:PHATRDRAFT_54343;	Phatr3_J54343.t1; Phatr3_J54343.p1; Phatr3_J54343.;	PF10394; Hat1_N; 1.;
B7FWG9	unreviewed	B7FWG9_PHATC	Translation initiation factor IF-3	PHATRDRAFT_11652	Phaeodactylum tricornutum (strain CCAP 1055/1)	186	chloroplast [GO:0009507]; cytosol [GO:0005829]; membrane [GO:0016020]; ribosome binding [GO:0043022]; translation initiation factor activity [GO:0003743]; ribosome disassembly [GO:0032790]	GO:0003743; GO:0005829; GO:0009507; GO:0016020; GO:0032790; GO:0043022	ribosome disassembly [GO:0032790]	chloroplast [GO:0009507]; cytosol [GO:0005829]; membrane [GO:0016020]	ribosome binding [GO:0043022]; translation initiation factor activity [GO:0003743]	7200302;	pti:PHATRDRAFT_11652;		PF00707; IF3_C; 1.;"PF05198; IF3_N; 1.";
B7FWH4	unreviewed	B7FWH4_PHATC	tRNA pseudouridine(55) synthase (EC 5.4.99.25)	PHATRDRAFT_45108	Phaeodactylum tricornutum (strain CCAP 1055/1)	571	RNA binding [GO:0003723]; tRNA pseudouridine(55) synthase activity [GO:0160148]; tRNA pseudouridine synthesis [GO:0031119]	GO:0003723; GO:0031119; GO:0160148	tRNA pseudouridine synthesis [GO:0031119]		RNA binding [GO:0003723]; tRNA pseudouridine(55) synthase activity [GO:0160148]	7200305;	pti:PHATRDRAFT_45108;	Phatr3_J45108.t1; Phatr3_J45108.p1; Phatr3_J45108.;	PF21238; Pus10_C; 1.;
B7FWH9	unreviewed	B7FWH9_PHATC	HSF-type DNA-binding domain-containing protein	PHATRDRAFT_45112	Phaeodactylum tricornutum (strain CCAP 1055/1)	429	nucleus [GO:0005634]; DNA-binding transcription factor activity [GO:0003700]; sequence-specific DNA binding [GO:0043565]	GO:0003700; GO:0005634; GO:0043565		nucleus [GO:0005634]	DNA-binding transcription factor activity [GO:0003700]; sequence-specific DNA binding [GO:0043565]	7200308;	pti:PHATRDRAFT_45112;	Phatr3_J45112.t1; Phatr3_J45112.p1; Phatr3_J45112.;	PF00447; HSF_DNA-bind; 1.;
B7FWI2	unreviewed	B7FWI2_PHATC	BAH domain-containing protein	PHATRDRAFT_45115	Phaeodactylum tricornutum (strain CCAP 1055/1)	1834	nuclear origin of replication recognition complex [GO:0005664]; ATP binding [GO:0005524]; ATP hydrolysis activity [GO:0016887]; chromatin binding [GO:0003682]; DNA replication origin binding [GO:0003688]; DNA replication initiation [GO:0006270]; mitotic DNA replication checkpoint signaling [GO:0033314]	GO:0003682; GO:0003688; GO:0005524; GO:0005664; GO:0006270; GO:0016887; GO:0033314	DNA replication initiation [GO:0006270]; mitotic DNA replication checkpoint signaling [GO:0033314]	nuclear origin of replication recognition complex [GO:0005664]	ATP binding [GO:0005524]; ATP hydrolysis activity [GO:0016887]; chromatin binding [GO:0003682]; DNA replication origin binding [GO:0003688]	7200185;	pti:PHATRDRAFT_45115;	Phatr3_J45115.t1; Phatr3_J45115.p1; Phatr3_J45115.;	PF00004; AAA; 1.;"PF22606; Cdc6-ORC-like_ATPase_lid; 1.";
B7FWI3	unreviewed	B7FWI3_PHATC	Uncharacterized protein	PHATRDRAFT_45116	Phaeodactylum tricornutum (strain CCAP 1055/1)	1843	nucleus [GO:0005634]; ATP binding [GO:0005524]; hydrolase activity [GO:0016787]; ubiquitin protein ligase activity [GO:0061630]; zinc ion binding [GO:0008270]; DNA damage response [GO:0006974]; protein polyubiquitination [GO:0000209]	GO:0000209; GO:0005524; GO:0005634; GO:0006974; GO:0008270; GO:0016787; GO:0061630	DNA damage response [GO:0006974]; protein polyubiquitination [GO:0000209]	nucleus [GO:0005634]	ATP binding [GO:0005524]; hydrolase activity [GO:0016787]; ubiquitin protein ligase activity [GO:0061630]; zinc ion binding [GO:0008270]	7200310;	pti:PHATRDRAFT_45116;	Phatr3_J45116.t1; Phatr3_J45116.p1; Phatr3_J45116.;	PF00271; Helicase_C; 1.;"PF00176; SNF2-rel_dom; 1.";
B7FWI7	unreviewed	B7FWI7_PHATC	Cation efflux protein cytoplasmic domain-containing protein	PHATRDRAFT_45119	Phaeodactylum tricornutum (strain CCAP 1055/1)	591	membrane [GO:0016020]; monoatomic cation transmembrane transporter activity [GO:0008324]	GO:0008324; GO:0016020		membrane [GO:0016020]	monoatomic cation transmembrane transporter activity [GO:0008324]	7200313;	pti:PHATRDRAFT_45119;	Phatr3_J45119.t1; Phatr3_J45119.p1; Phatr3_J45119.;	PF01545; Cation_efflux; 1.;
B7FWI9	unreviewed	B7FWI9_PHATC	inositol-3-phosphate synthase (EC 5.5.1.4)	PHATRDRAFT_45120	Phaeodactylum tricornutum (strain CCAP 1055/1)	530	inositol-3-phosphate synthase activity [GO:0004512]; inositol biosynthetic process [GO:0006021]; phospholipid biosynthetic process [GO:0008654]	GO:0004512; GO:0006021; GO:0008654	inositol biosynthetic process [GO:0006021]; phospholipid biosynthetic process [GO:0008654]		inositol-3-phosphate synthase activity [GO:0004512]	7200187;	pti:PHATRDRAFT_45120;	Phatr3_J45120.t1; Phatr3_J45120.p1; Phatr3_J45120.;	PF01658; Inos-1-P_synth; 1.;"PF07994; NAD_binding_5; 1.";
B7FWJ0	unreviewed	B7FWJ0_PHATC	non-specific serine/threonine protein kinase (EC 2.7.11.1)	PHATRDRAFT_4216	Phaeodactylum tricornutum (strain CCAP 1055/1)	350	cytosol [GO:0005829]; nucleus [GO:0005634]; protein kinase CK2 complex [GO:0005956]; ATP binding [GO:0005524]; protein serine/threonine kinase activity [GO:0004674]; regulation of cell cycle [GO:0051726]	GO:0004674; GO:0005524; GO:0005634; GO:0005829; GO:0005956; GO:0051726	regulation of cell cycle [GO:0051726]	cytosol [GO:0005829]; nucleus [GO:0005634]; protein kinase CK2 complex [GO:0005956]	ATP binding [GO:0005524]; protein serine/threonine kinase activity [GO:0004674]	7200315;	pti:PHATRDRAFT_4216;		PF00069; Pkinase; 1.;
B7FWJ1	unreviewed	B7FWJ1_PHATC	AAA+ ATPase domain-containing protein	PHATRDRAFT_45122	Phaeodactylum tricornutum (strain CCAP 1055/1)	421	proteasome complex [GO:0000502]; ATP binding [GO:0005524]; ATP hydrolysis activity [GO:0016887]	GO:0000502; GO:0005524; GO:0016887		proteasome complex [GO:0000502]	ATP binding [GO:0005524]; ATP hydrolysis activity [GO:0016887]	7200188;	pti:PHATRDRAFT_45122;	Phatr3_J45122.t1; Phatr3_J45122.p1; Phatr3_J45122.;	PF00004; AAA; 1.;"PF17862; AAA_lid_3; 1.";"PF16450; Prot_ATP_ID_OB_C; 1.";
B7FWJ3	unreviewed	B7FWJ3_PHATC	Oxidoreductase FAD/NAD(P)-binding domain-containing protein	PHATRDRAFT_45124	Phaeodactylum tricornutum (strain CCAP 1055/1)	427	FAD binding [GO:0071949]; oxidoreductase activity [GO:0016491]	GO:0016491; GO:0071949			FAD binding [GO:0071949]; oxidoreductase activity [GO:0016491]	7200189;	pti:PHATRDRAFT_45124;	Phatr3_J45124.t1; Phatr3_J45124.p1; Phatr3_J45124.;	PF00175; NAD_binding_1; 1.;
B7FWJ5	unreviewed	B7FWJ5_PHATC	60S ribosomal protein L35	PHATRDRAFT_19615	Phaeodactylum tricornutum (strain CCAP 1055/1)	121	cytosolic large ribosomal subunit [GO:0022625]; mRNA binding [GO:0003729]; structural constituent of ribosome [GO:0003735]; maturation of LSU-rRNA from tricistronic rRNA transcript (SSU-rRNA, 5.8S rRNA, LSU-rRNA) [GO:0000463]; translation [GO:0006412]	GO:0000463; GO:0003729; GO:0003735; GO:0006412; GO:0022625	maturation of LSU-rRNA from tricistronic rRNA transcript (SSU-rRNA, 5.8S rRNA, LSU-rRNA) [GO:0000463]; translation [GO:0006412]	cytosolic large ribosomal subunit [GO:0022625]	mRNA binding [GO:0003729]; structural constituent of ribosome [GO:0003735]	7200190;	pti:PHATRDRAFT_19615;	Phatr3_J19615.t1; Phatr3_J19615.p1; Phatr3_J19615.;	PF00831; Ribosomal_L29; 1.;
B7FWJ8	unreviewed	B7FWJ8_PHATC	beta-glucosidase (EC 3.2.1.21)	PHATRDRAFT_26742	Phaeodactylum tricornutum (strain CCAP 1055/1)	953	beta-glucosidase activity [GO:0008422]; glucan catabolic process [GO:0009251]	GO:0008422; GO:0009251	glucan catabolic process [GO:0009251]		beta-glucosidase activity [GO:0008422]	7200191;	pti:PHATRDRAFT_26742;	Phatr3_J26742.t1; Phatr3_J26742.p1; Phatr3_J26742.;	PF14310; Fn3-like; 1.;"PF00933; Glyco_hydro_3; 1.";"PF01915; Glyco_hydro_3_C; 1.";
B7FWK1	unreviewed	B7FWK1_PHATC	phosphoribosylanthranilate isomerase (EC 5.3.1.24)	PHATRDRAFT_34747	Phaeodactylum tricornutum (strain CCAP 1055/1)	297	phosphoribosylanthranilate isomerase activity [GO:0004640]; L-tryptophan biosynthetic process [GO:0000162]	GO:0000162; GO:0004640	L-tryptophan biosynthetic process [GO:0000162]		phosphoribosylanthranilate isomerase activity [GO:0004640]	7200321;	pti:PHATRDRAFT_34747;		PF00697; PRAI; 2.;
B7FWK2	unreviewed	B7FWK2_PHATC	indole-3-glycerol-phosphate synthase (EC 4.1.1.48)	PHATRDRAFT_11527	Phaeodactylum tricornutum (strain CCAP 1055/1)	172	indole-3-glycerol-phosphate synthase activity [GO:0004425]; phosphoribosylanthranilate isomerase activity [GO:0004640]; L-tryptophan biosynthetic process [GO:0000162]	GO:0000162; GO:0004425; GO:0004640	L-tryptophan biosynthetic process [GO:0000162]		indole-3-glycerol-phosphate synthase activity [GO:0004425]; phosphoribosylanthranilate isomerase activity [GO:0004640]	7200193;	pti:PHATRDRAFT_11527;		PF00218; IGPS; 1.;
B7FWK3	unreviewed	B7FWK3_PHATC	Nuclear pore localisation protein NPL4 C-terminal domain-containing protein	PHATRDRAFT_45135	Phaeodactylum tricornutum (strain CCAP 1055/1)	501	nucleus [GO:0005634]; ubiquitin binding [GO:0043130]; ubiquitin protein ligase binding [GO:0031625]; ubiquitin-dependent protein catabolic process [GO:0006511]	GO:0005634; GO:0006511; GO:0031625; GO:0043130	ubiquitin-dependent protein catabolic process [GO:0006511]	nucleus [GO:0005634]	ubiquitin binding [GO:0043130]; ubiquitin protein ligase binding [GO:0031625]	7200194;	pti:PHATRDRAFT_45135;	Phatr3_J45135.t1; Phatr3_J45135.p1; Phatr3_J45135.;	PF05021; NPL4; 1.;
B7FWL0	unreviewed	B7FWL0_PHATC	E2 ubiquitin-conjugating enzyme (EC 2.3.2.23)	PHATRDRAFT_26750	Phaeodactylum tricornutum (strain CCAP 1055/1)	153	ATP binding [GO:0005524]; transferase activity [GO:0016740]	GO:0005524; GO:0016740			ATP binding [GO:0005524]; transferase activity [GO:0016740]	7200325;	pti:PHATRDRAFT_26750;	Phatr3_J26750.t1; Phatr3_J26750.p1; Phatr3_J26750.;	PF00179; UQ_con; 1.;
B7FWL1	unreviewed	B7FWL1_PHATC	Ribosome biogenesis protein NEP1	PHATRDRAFT_11653	Phaeodactylum tricornutum (strain CCAP 1055/1)	174	nucleus [GO:0005634]; small-subunit processome [GO:0032040]; rRNA (pseudouridine) methyltransferase activity [GO:0070037]; rRNA binding [GO:0019843]; rRNA base methylation [GO:0070475]	GO:0005634; GO:0019843; GO:0032040; GO:0070037; GO:0070475	rRNA base methylation [GO:0070475]	nucleus [GO:0005634]; small-subunit processome [GO:0032040]	rRNA (pseudouridine) methyltransferase activity [GO:0070037]; rRNA binding [GO:0019843]	7200198;	pti:PHATRDRAFT_11653;		PF03587; EMG1; 1.;
B7FWL3	unreviewed	B7FWL3_PHATC	3-hydroxyisobutyrate dehydrogenase (EC 1.1.1.31)	PHATRDRAFT_45141	Phaeodactylum tricornutum (strain CCAP 1055/1)	332	3-hydroxyisobutyrate dehydrogenase activity [GO:0008442]; NAD binding [GO:0051287]; NADP binding [GO:0050661]; valine catabolic process [GO:0006574]	GO:0006574; GO:0008442; GO:0050661; GO:0051287	valine catabolic process [GO:0006574]		3-hydroxyisobutyrate dehydrogenase activity [GO:0008442]; NAD binding [GO:0051287]; NADP binding [GO:0050661]	7200326;	pti:PHATRDRAFT_45141;	Phatr3_J45141.t1; Phatr3_J45141.p1; Phatr3_J45141.;	PF14833; NAD_binding_11; 1.;"PF03446; NAD_binding_2; 1.";
B7FWL8	unreviewed	B7FWL8_PHATC	ADP,ATP carrier protein	NTT2 PHATRDRAFT_45145	Phaeodactylum tricornutum (strain CCAP 1055/1)	575	membrane [GO:0016020]; ATP binding [GO:0005524]; ATP:ADP antiporter activity [GO:0005471]	GO:0005471; GO:0005524; GO:0016020		membrane [GO:0016020]	ATP binding [GO:0005524]; ATP:ADP antiporter activity [GO:0005471]	7200330;	pti:PHATRDRAFT_45145;	Phatr3_J11615.t1; Phatr3_J11615.p1; Phatr3_J11615.;	PF03219; TLC; 1.;
B7FWM0	unreviewed	B7FWM0_PHATC	Ribonucleoprotein associated TUDOR protein	RAT1 PHATRDRAFT_45147	Phaeodactylum tricornutum (strain CCAP 1055/1)	1115	chromatin [GO:0000785]; nucleus [GO:0005634]; ribonucleoprotein complex [GO:1990904]; DNA repair [GO:0006281]; mitotic sister chromatid cohesion [GO:0007064]	GO:0000785; GO:0005634; GO:0006281; GO:0007064; GO:1990904	DNA repair [GO:0006281]; mitotic sister chromatid cohesion [GO:0007064]	chromatin [GO:0000785]; nucleus [GO:0005634]; ribonucleoprotein complex [GO:1990904]		7200331;	pti:PHATRDRAFT_45147;	Phatr3_J45147.t1; Phatr3_J45147.p1; Phatr3_J45147.;
B7FWM5	unreviewed	B7FWM5_PHATC	Carboxylyase	PHATRDRAFT_54355	Phaeodactylum tricornutum (strain CCAP 1055/1)	667	acetolactate synthase complex [GO:0005948]; mitochondrion [GO:0005739]; acetolactate synthase activity [GO:0003984]; flavin adenine dinucleotide binding [GO:0050660]; magnesium ion binding [GO:0000287]; thiamine pyrophosphate binding [GO:0030976]; isoleucine biosynthetic process [GO:0009097]; L-valine biosynthetic process [GO:0009099]	GO:0000287; GO:0003984; GO:0005739; GO:0005948; GO:0009097; GO:0009099; GO:0030976; GO:0050660	isoleucine biosynthetic process [GO:0009097]; L-valine biosynthetic process [GO:0009099]	acetolactate synthase complex [GO:0005948]; mitochondrion [GO:0005739]	acetolactate synthase activity [GO:0003984]; flavin adenine dinucleotide binding [GO:0050660]; magnesium ion binding [GO:0000287]; thiamine pyrophosphate binding [GO:0030976]	7200204;	pti:PHATRDRAFT_54355;		PF02775; TPP_enzyme_C; 1.;"PF00205; TPP_enzyme_M; 1.";"PF02776; TPP_enzyme_N; 1.";
B7FWN0	unreviewed	B7FWN0_PHATC	Ribosome production factor 2 homolog (Ribosome biogenesis protein RPF2 homolog)	PHATRDRAFT_19647	Phaeodactylum tricornutum (strain CCAP 1055/1)	354	nucleolus [GO:0005730]; rRNA binding [GO:0019843]; maturation of LSU-rRNA from tricistronic rRNA transcript (SSU-rRNA, 5.8S rRNA, LSU-rRNA) [GO:0000463]; ribosomal large subunit assembly [GO:0000027]	GO:0000027; GO:0000463; GO:0005730; GO:0019843	maturation of LSU-rRNA from tricistronic rRNA transcript (SSU-rRNA, 5.8S rRNA, LSU-rRNA) [GO:0000463]; ribosomal large subunit assembly [GO:0000027]	nucleolus [GO:0005730]	rRNA binding [GO:0019843]	7200337;	pti:PHATRDRAFT_19647;	Phatr3_J19647.t1; Phatr3_J19647.p1; Phatr3_J19647.;	PF04427; Brix; 1.;
B7FWN2	unreviewed	B7FWN2_PHATC	MI domain-containing protein	PHATRDRAFT_11785	Phaeodactylum tricornutum (strain CCAP 1055/1)	631	catalytic step 2 spliceosome [GO:0071013]; RNA binding [GO:0003723]; mRNA splicing, via spliceosome [GO:0000398]	GO:0000398; GO:0003723; GO:0071013	mRNA splicing, via spliceosome [GO:0000398]	catalytic step 2 spliceosome [GO:0071013]	RNA binding [GO:0003723]	7200338;	pti:PHATRDRAFT_11785;		PF02847; MA3; 1.;"PF02854; MIF4G; 1.";
B7FWN6	unreviewed	B7FWN6_PHATC	RecQ-mediated genome instability protein 1	PHATRDRAFT_34782	Phaeodactylum tricornutum (strain CCAP 1055/1)	612	nuclear body [GO:0016604]; RecQ family helicase-topoisomerase III complex [GO:0031422]; double-strand break repair via homologous recombination [GO:0000724]; resolution of meiotic recombination intermediates [GO:0000712]	GO:0000712; GO:0000724; GO:0016604; GO:0031422	double-strand break repair via homologous recombination [GO:0000724]; resolution of meiotic recombination intermediates [GO:0000712]	nuclear body [GO:0016604]; RecQ family helicase-topoisomerase III complex [GO:0031422]		7200341;	pti:PHATRDRAFT_34782;	Phatr3_J34782.t1; Phatr3_J34782.p1; Phatr3_J34782.;	PF08585; RMI1_N_C; 1.;
B7FWP2	unreviewed	B7FWP2_PHATC	hydroxyacid-oxoacid transhydrogenase (EC 1.1.99.24)	PHATRDRAFT_19659	Phaeodactylum tricornutum (strain CCAP 1055/1)	465	mitochondrion [GO:0005739]; alcohol dehydrogenase (NAD+) activity [GO:0004022]; hydroxyacid-oxoacid transhydrogenase activity [GO:0047988]; metal ion binding [GO:0046872]	GO:0004022; GO:0005739; GO:0046872; GO:0047988		mitochondrion [GO:0005739]	alcohol dehydrogenase (NAD+) activity [GO:0004022]; hydroxyacid-oxoacid transhydrogenase activity [GO:0047988]; metal ion binding [GO:0046872]	7200211;	pti:PHATRDRAFT_19659;	Phatr3_J19659.t1; Phatr3_J19659.p1; Phatr3_J19659.;	PF25137; ADH_Fe_C; 1.;"PF00465; Fe-ADH; 1.";
B7FWP9	unreviewed	B7FWP9_PHATC	Palmitoyltransferase (EC 2.3.1.225)	PHATRDRAFT_45173	Phaeodactylum tricornutum (strain CCAP 1055/1)	477	membrane [GO:0016020]; protein-cysteine S-palmitoyltransferase activity [GO:0019706]	GO:0016020; GO:0019706		membrane [GO:0016020]	protein-cysteine S-palmitoyltransferase activity [GO:0019706]	7200347;	pti:PHATRDRAFT_45173;		PF01529; DHHC; 1.;
B7FWQ1	unreviewed	B7FWQ1_PHATC	Transmembrane protein	PHATRDRAFT_45175	Phaeodactylum tricornutum (strain CCAP 1055/1)	519	membrane [GO:0016020]	GO:0016020		membrane [GO:0016020]		7200348;	pti:PHATRDRAFT_45175;
B7FWQ2	unreviewed	B7FWQ2_PHATC	Histone H2A	H2A-3a H2A-3b PHATRDRAFT_26802 PHATRDRAFT_34798	Phaeodactylum tricornutum (strain CCAP 1055/1)	126	nucleosome [GO:0000786]; nucleus [GO:0005634]; DNA binding [GO:0003677]; protein heterodimerization activity [GO:0046982]; structural constituent of chromatin [GO:0030527]	GO:0000786; GO:0003677; GO:0005634; GO:0030527; GO:0046982		nucleosome [GO:0000786]; nucleus [GO:0005634]	DNA binding [GO:0003677]; protein heterodimerization activity [GO:0046982]; structural constituent of chromatin [GO:0030527]	7200215;7200222;	pti:PHATRDRAFT_26802;pti:PHATRDRAFT_34798;	Phatr3_J26802.t1; Phatr3_J26802.p1; Phatr3_J26802.;"Phatr3_J34798.t1; Phatr3_J34798.p1; Phatr3_J34798.";	PF00125; Histone; 1.;"PF16211; Histone_H2A_C; 1.";
B7FWQ6	unreviewed	B7FWQ6_PHATC	Vacuolar protein sorting-associated protein 28 homolog	PHATRDRAFT_19669	Phaeodactylum tricornutum (strain CCAP 1055/1)	202	ESCRT I complex [GO:0000813]; protein-containing complex binding [GO:0044877]; protein transport to vacuole involved in ubiquitin-dependent protein catabolic process via the multivesicular body sorting pathway [GO:0043328]	GO:0000813; GO:0043328; GO:0044877	protein transport to vacuole involved in ubiquitin-dependent protein catabolic process via the multivesicular body sorting pathway [GO:0043328]	ESCRT I complex [GO:0000813]	protein-containing complex binding [GO:0044877]	7200216;	pti:PHATRDRAFT_19669;		PF03997; VPS28; 1.;
B7FWR5	unreviewed	B7FWR5_PHATC	Signal recognition particle receptor subunit beta	PHATRDRAFT_34810	Phaeodactylum tricornutum (strain CCAP 1055/1)	314	endoplasmic reticulum membrane [GO:0005789]; GTP binding [GO:0005525]	GO:0005525; GO:0005789		endoplasmic reticulum membrane [GO:0005789]	GTP binding [GO:0005525]	7200221;	pti:PHATRDRAFT_34810;	Phatr3_J34810.t1; Phatr3_J34810.p1; Phatr3_J34810.;	PF09439; SRPRB; 1.;
B7FWR8	unreviewed	B7FWR8_PHATC	Histone H2B	H2B-1b H2B-1a PHATRDRAFT_11823 PHATRDRAFT_54360	Phaeodactylum tricornutum (strain CCAP 1055/1)	116	nucleosome [GO:0000786]; nucleus [GO:0005634]; DNA binding [GO:0003677]; protein heterodimerization activity [GO:0046982]; structural constituent of chromatin [GO:0030527]	GO:0000786; GO:0003677; GO:0005634; GO:0030527; GO:0046982		nucleosome [GO:0000786]; nucleus [GO:0005634]	DNA binding [GO:0003677]; protein heterodimerization activity [GO:0046982]; structural constituent of chromatin [GO:0030527]	7200049;7200223;	pti:PHATRDRAFT_11823;pti:PHATRDRAFT_54360;	Phatr3_J11823.t1; Phatr3_J11823.p1; Phatr3_J11823.;"Phatr3_J54360.t1; Phatr3_J54360.p1; Phatr3_J54360.";	PF00125; Histone; 1.;
B7FWS5	unreviewed	B7FWS5_PHATC	Serine/threonine-protein phosphatase (EC 3.1.3.16)	PHATRDRAFT_11777	Phaeodactylum tricornutum (strain CCAP 1055/1)	309	cytoplasm [GO:0005737]; nucleus [GO:0005634]; protein serine/threonine phosphatase activity [GO:0004722]	GO:0004722; GO:0005634; GO:0005737		cytoplasm [GO:0005737]; nucleus [GO:0005634]	protein serine/threonine phosphatase activity [GO:0004722]	7200082;	pti:PHATRDRAFT_11777;		PF00149; Metallophos; 1.;"PF16891; STPPase_N; 1.";
B7FWS7	unreviewed	B7FWS7_PHATC	DNA-directed primase/polymerase protein (EC 2.7.7.102)	PHATRDRAFT_45191	Phaeodactylum tricornutum (strain CCAP 1055/1)	786	mitochondrial matrix [GO:0005759]; nucleus [GO:0005634]; chromatin binding [GO:0003682]; DNA-directed DNA polymerase activity [GO:0003887]; error-prone translesion synthesis [GO:0042276]; mitochondrial DNA replication [GO:0006264]; replication fork processing [GO:0031297]; response to UV [GO:0009411]	GO:0003682; GO:0003887; GO:0005634; GO:0005759; GO:0006264; GO:0009411; GO:0031297; GO:0042276	error-prone translesion synthesis [GO:0042276]; mitochondrial DNA replication [GO:0006264]; replication fork processing [GO:0031297]; response to UV [GO:0009411]	mitochondrial matrix [GO:0005759]; nucleus [GO:0005634]	chromatin binding [GO:0003682]; DNA-directed DNA polymerase activity [GO:0003887]	7200084;	pti:PHATRDRAFT_45191;	Phatr3_J45191.t1; Phatr3_J45191.p1; Phatr3_J45191.;	PF03121; Herpes_UL52; 1.;
B7FWT4	unreviewed	B7FWT4_PHATC	Homoserine dehydrogenase (EC 1.1.1.3)	PHATRDRAFT_26813	Phaeodactylum tricornutum (strain CCAP 1055/1)	456	homoserine dehydrogenase activity [GO:0004412]; NADP binding [GO:0050661]; methionine biosynthetic process [GO:0009086]; threonine biosynthetic process [GO:0009088]	GO:0004412; GO:0009086; GO:0009088; GO:0050661	methionine biosynthetic process [GO:0009086]; threonine biosynthetic process [GO:0009088]		homoserine dehydrogenase activity [GO:0004412]; NADP binding [GO:0050661]	7200088;	pti:PHATRDRAFT_26813;		PF00742; Homoserine_dh; 1.;"PF03447; NAD_binding_3; 1.";
B7FWU0	unreviewed	B7FWU0_PHATC	dihydroorotase (EC 3.5.2.3)	PHATRDRAFT_19692	Phaeodactylum tricornutum (strain CCAP 1055/1)	356	cytoplasm [GO:0005737]; dihydroorotase activity [GO:0004151]; metal ion binding [GO:0046872]; 'de novo' pyrimidine nucleobase biosynthetic process [GO:0006207]; 'de novo' UMP biosynthetic process [GO:0044205]	GO:0004151; GO:0005737; GO:0006207; GO:0044205; GO:0046872	'de novo' pyrimidine nucleobase biosynthetic process [GO:0006207]; 'de novo' UMP biosynthetic process [GO:0044205]	cytoplasm [GO:0005737]	dihydroorotase activity [GO:0004151]; metal ion binding [GO:0046872]	7200091;	pti:PHATRDRAFT_19692;	Phatr3_J19692.t1; Phatr3_J19692.p1; Phatr3_J19692.;	PF01979; Amidohydro_1; 1.;
B7FWU6	unreviewed	B7FWU6_PHATC	Creatine kinase	PHATRDRAFT_11733	Phaeodactylum tricornutum (strain CCAP 1055/1)	359	extracellular space [GO:0005615]; ATP binding [GO:0005524]; creatine kinase activity [GO:0004111]; phosphocreatine biosynthetic process [GO:0046314]	GO:0004111; GO:0005524; GO:0005615; GO:0046314	phosphocreatine biosynthetic process [GO:0046314]	extracellular space [GO:0005615]	ATP binding [GO:0005524]; creatine kinase activity [GO:0004111]	7200237;	pti:PHATRDRAFT_11733;		PF00217; ATP-gua_Ptrans; 1.;"PF02807; ATP-gua_PtransN; 1.";
B7FWV8	unreviewed	B7FWV8_PHATC	tRNA pseudouridine synthase (EC 5.4.99.12)	PHATRDRAFT_8475	Phaeodactylum tricornutum (strain CCAP 1055/1)	63	RNA binding [GO:0003723]; tRNA pseudouridine(38-40) synthase activity [GO:0160147]; tRNA pseudouridine synthesis [GO:0031119]	GO:0003723; GO:0031119; GO:0160147	tRNA pseudouridine synthesis [GO:0031119]		RNA binding [GO:0003723]; tRNA pseudouridine(38-40) synthase activity [GO:0160147]	7200243;	pti:PHATRDRAFT_8475;	Phatr3_J8475.t1; Phatr3_J8475.p1; Phatr3_J8475.;	PF01416; PseudoU_synth_1; 1.;
B7FWW3	unreviewed	B7FWW3_PHATC	Mechanosensitive ion channel MscS domain-containing protein	PHATRDRAFT_45221	Phaeodactylum tricornutum (strain CCAP 1055/1)	1064	plasma membrane [GO:0005886]; mechanosensitive monoatomic ion channel activity [GO:0008381]; monoatomic anion transport [GO:0006820]	GO:0005886; GO:0006820; GO:0008381	monoatomic anion transport [GO:0006820]	plasma membrane [GO:0005886]	mechanosensitive monoatomic ion channel activity [GO:0008381]	7200102;	pti:PHATRDRAFT_45221;	Phatr3_J45221.t1; Phatr3_J45221.p1; Phatr3_J45221.;	PF00924; MS_channel_2nd; 1.;
B7FWW4	unreviewed	B7FWW4_PHATC	Mechanosensitive ion channel MscS domain-containing protein	PHATRDRAFT_45222	Phaeodactylum tricornutum (strain CCAP 1055/1)	1276	membrane [GO:0016020]; calcium channel activity [GO:0005262]; intracellular calcium ion homeostasis [GO:0006874]	GO:0005262; GO:0006874; GO:0016020	intracellular calcium ion homeostasis [GO:0006874]	membrane [GO:0016020]	calcium channel activity [GO:0005262]	7200246;	pti:PHATRDRAFT_45222;		PF00924; MS_channel_2nd; 1.;
B7FWW6	unreviewed	B7FWW6_PHATC	Cell cycle control protein	PHATRDRAFT_45223	Phaeodactylum tricornutum (strain CCAP 1055/1)	389	endoplasmic reticulum [GO:0005783]; Golgi apparatus [GO:0005794]; plasma membrane [GO:0005886]	GO:0005783; GO:0005794; GO:0005886		endoplasmic reticulum [GO:0005783]; Golgi apparatus [GO:0005794]; plasma membrane [GO:0005886]		7200103;	pti:PHATRDRAFT_45223;	Phatr3_J45223.t1; Phatr3_J45223.p1; Phatr3_J45223.;	PF03381; CDC50; 1.;
B7FWX5	unreviewed	B7FWX5_PHATC	fumarate hydratase (EC 4.2.1.2)	FUM1 PHATRDRAFT_19708	Phaeodactylum tricornutum (strain CCAP 1055/1)	567	4 iron, 4 sulfur cluster binding [GO:0051539]; fumarate hydratase activity [GO:0004333]; metal ion binding [GO:0046872]; tricarboxylic acid cycle [GO:0006099]	GO:0004333; GO:0006099; GO:0046872; GO:0051539	tricarboxylic acid cycle [GO:0006099]		4 iron, 4 sulfur cluster binding [GO:0051539]; fumarate hydratase activity [GO:0004333]; metal ion binding [GO:0046872]	7200108;	pti:PHATRDRAFT_19708;	Phatr3_J19708.t1; Phatr3_J19708.p1; Phatr3_J19708.;	PF05681; Fumerase; 1.;"PF05683; Fumerase_C; 1.";
B7FWX6	unreviewed	B7FWX6_PHATC	Calpain catalytic domain-containing protein	PHATRDRAFT_45234	Phaeodactylum tricornutum (strain CCAP 1055/1)	935	calcium-dependent cysteine-type endopeptidase activity [GO:0004198]; zinc ion binding [GO:0008270]; proteolysis [GO:0006508]	GO:0004198; GO:0006508; GO:0008270	proteolysis [GO:0006508]		calcium-dependent cysteine-type endopeptidase activity [GO:0004198]; zinc ion binding [GO:0008270]	7200109;	pti:PHATRDRAFT_45234;	Phatr3_J45234.t1; Phatr3_J45234.p1; Phatr3_J45234.;	PF00648; Peptidase_C2; 1.;
B7FWX8	unreviewed	B7FWX8_PHATC	methionine--tRNA ligase (EC 6.1.1.10) (Methionyl-tRNA synthetase)	PHATRDRAFT_26837	Phaeodactylum tricornutum (strain CCAP 1055/1)	643	ATP binding [GO:0005524]; methionine-tRNA ligase activity [GO:0004825]; methionyl-tRNA aminoacylation [GO:0006431]	GO:0004825; GO:0005524; GO:0006431	methionyl-tRNA aminoacylation [GO:0006431]		ATP binding [GO:0005524]; methionine-tRNA ligase activity [GO:0004825]	7200252;	pti:PHATRDRAFT_26837;		PF19303; Anticodon_3; 1.;"PF09334; tRNA-synt_1g; 2.";
B7FWY2	unreviewed	B7FWY2_PHATC	Porphobilinogen deaminase, chloroplastic (EC 2.5.1.61) (Hydroxymethylbilane synthase)	hemC PHATRDRAFT_51811	Phaeodactylum tricornutum (strain CCAP 1055/1)	329	cytoplasm [GO:0005737]; hydroxymethylbilane synthase activity [GO:0004418]; protoporphyrinogen IX biosynthetic process [GO:0006782]	GO:0004418; GO:0005737; GO:0006782	protoporphyrinogen IX biosynthetic process [GO:0006782]	cytoplasm [GO:0005737]	hydroxymethylbilane synthase activity [GO:0004418]	7200112;	pti:PHATRDRAFT_51811;		PF01379; Porphobil_deam; 1.;"PF03900; Porphobil_deamC; 1.";
B7FWZ3	unreviewed	B7FWZ3_PHATC	Endonuclease/exonuclease/phosphatase domain-containing protein	PHATRDRAFT_45247	Phaeodactylum tricornutum (strain CCAP 1055/1)	509	cytoplasm [GO:0005737]; 5'-tyrosyl-DNA phosphodiesterase activity [GO:0070260]; nuclease activity [GO:0004518]; single-stranded DNA binding [GO:0003697]; double-strand break repair [GO:0006302]	GO:0003697; GO:0004518; GO:0005737; GO:0006302; GO:0070260	double-strand break repair [GO:0006302]	cytoplasm [GO:0005737]	5'-tyrosyl-DNA phosphodiesterase activity [GO:0070260]; nuclease activity [GO:0004518]; single-stranded DNA binding [GO:0003697]	7200116;	pti:PHATRDRAFT_45247;		PF03372; Exo_endo_phos; 1.;
B7FWZ9	unreviewed	B7FWZ9_PHATC	SUN domain-containing protein	PHATRDRAFT_45250	Phaeodactylum tricornutum (strain CCAP 1055/1)	743	cytoplasm [GO:0005737]; endomembrane system [GO:0012505]; membrane [GO:0016020]; protein folding in endoplasmic reticulum [GO:0034975]	GO:0005737; GO:0012505; GO:0016020; GO:0034975	protein folding in endoplasmic reticulum [GO:0034975]	cytoplasm [GO:0005737]; endomembrane system [GO:0012505]; membrane [GO:0016020]		7200120;	pti:PHATRDRAFT_45250;		PF07738; Sad1_UNC; 1.;
B7FX01	unreviewed	B7FX01_PHATC	TRUD domain-containing protein	PHATRDRAFT_45251	Phaeodactylum tricornutum (strain CCAP 1055/1)	656	nucleus [GO:0005634]; pseudouridine synthase activity [GO:0009982]; RNA binding [GO:0003723]; pseudouridine synthesis [GO:0001522]; tRNA processing [GO:0008033]	GO:0001522; GO:0003723; GO:0005634; GO:0008033; GO:0009982	pseudouridine synthesis [GO:0001522]; tRNA processing [GO:0008033]	nucleus [GO:0005634]	pseudouridine synthase activity [GO:0009982]; RNA binding [GO:0003723]	7200121;	pti:PHATRDRAFT_45251;		PF01142; TruD; 1.;
B7FX17	unreviewed	B7FX17_PHATC	Amino acid transporter transmembrane domain-containing protein	PHATRDRAFT_45260	Phaeodactylum tricornutum (strain CCAP 1055/1)	594	membrane [GO:0016020]; L-amino acid transmembrane transporter activity [GO:0015179]	GO:0015179; GO:0016020		membrane [GO:0016020]	L-amino acid transmembrane transporter activity [GO:0015179]	7200274;	pti:PHATRDRAFT_45260;	Phatr3_J45260.t1; Phatr3_J45260.p1; Phatr3_J45260.;	PF01490; Aa_trans; 1.;
B7FX18	unreviewed	B7FX18_PHATC	40S ribosomal protein S15	rps19 PHATRDRAFT_26849	Phaeodactylum tricornutum (strain CCAP 1055/1)	147	cytosolic small ribosomal subunit [GO:0022627]; RNA binding [GO:0003723]; structural constituent of ribosome [GO:0003735]; ribosomal small subunit assembly [GO:0000028]; translation [GO:0006412]	GO:0000028; GO:0003723; GO:0003735; GO:0006412; GO:0022627	ribosomal small subunit assembly [GO:0000028]; translation [GO:0006412]	cytosolic small ribosomal subunit [GO:0022627]	RNA binding [GO:0003723]; structural constituent of ribosome [GO:0003735]	7200128;	pti:PHATRDRAFT_26849;	Phatr3_J26849.t1; Phatr3_J26849.p1; Phatr3_J26849.;	PF00203; Ribosomal_S19; 1.;
B7FX21	unreviewed	B7FX21_PHATC	MHD domain-containing protein	AP1mu PHATRDRAFT_54375	Phaeodactylum tricornutum (strain CCAP 1055/1)	439	clathrin adaptor complex [GO:0030131]; endomembrane system [GO:0012505]; intracellular protein transport [GO:0006886]; vesicle-mediated transport [GO:0016192]	GO:0006886; GO:0012505; GO:0016192; GO:0030131	intracellular protein transport [GO:0006886]; vesicle-mediated transport [GO:0016192]	clathrin adaptor complex [GO:0030131]; endomembrane system [GO:0012505]		7200276;	pti:PHATRDRAFT_54375;		PF00928; Adap_comp_sub; 1.;"PF01217; Clat_adaptor_s; 1.";
B7FX39	unreviewed	B7FX39_PHATC	Peptidyl-prolyl cis-trans isomerase (PPIase) (EC 5.2.1.8)	PHATRDRAFT_34933	Phaeodactylum tricornutum (strain CCAP 1055/1)	164	cytoplasm [GO:0005737]; cyclosporin A binding [GO:0016018]; peptidyl-prolyl cis-trans isomerase activity [GO:0003755]; protein folding [GO:0006457]	GO:0003755; GO:0005737; GO:0006457; GO:0016018	protein folding [GO:0006457]	cytoplasm [GO:0005737]	cyclosporin A binding [GO:0016018]; peptidyl-prolyl cis-trans isomerase activity [GO:0003755]	7200140;	pti:PHATRDRAFT_34933;		PF00160; Pro_isomerase; 1.;
B7FX50	unreviewed	B7FX50_PHATC	MHD domain-containing protein	AP4mu PHATRDRAFT_45284	Phaeodactylum tricornutum (strain CCAP 1055/1)	470	clathrin adaptor complex [GO:0030131]; endomembrane system [GO:0012505]; intracellular protein transport [GO:0006886]; vesicle-mediated transport [GO:0016192]	GO:0006886; GO:0012505; GO:0016192; GO:0030131	intracellular protein transport [GO:0006886]; vesicle-mediated transport [GO:0016192]	clathrin adaptor complex [GO:0030131]; endomembrane system [GO:0012505]		7199938;	pti:PHATRDRAFT_45284;		PF00928; Adap_comp_sub; 1.;
B7FX51	unreviewed	B7FX51_PHATC	Calponin-homology (CH) domain-containing protein	PHATRDRAFT_45285	Phaeodactylum tricornutum (strain CCAP 1055/1)	595	cytoplasm [GO:0005737]; microtubule [GO:0005874]; microtubule organizing center [GO:0005815]; dynein light intermediate chain binding [GO:0051959]; microtubule binding [GO:0008017]; cytoplasmic microtubule organization [GO:0031122]; cytoskeleton-dependent intracellular transport [GO:0030705]	GO:0005737; GO:0005815; GO:0005874; GO:0008017; GO:0030705; GO:0031122; GO:0051959	cytoplasmic microtubule organization [GO:0031122]; cytoskeleton-dependent intracellular transport [GO:0030705]	cytoplasm [GO:0005737]; microtubule [GO:0005874]; microtubule organizing center [GO:0005815]	dynein light intermediate chain binding [GO:0051959]; microtubule binding [GO:0008017]	7200148;	pti:PHATRDRAFT_45285;	Phatr3_J45285.t1; Phatr3_J45285.p1; Phatr3_J45285.;	PF05622; HOOK; 1.;"PF19047; HOOK_N; 1.";
B7FX58	unreviewed	B7FX58_PHATC	glycine--tRNA ligase (EC 6.1.1.14) (Diadenosine tetraphosphate synthetase)	PHATRDRAFT_19761	Phaeodactylum tricornutum (strain CCAP 1055/1)	702	mitochondrion [GO:0005739]; ATP binding [GO:0005524]; glycine-tRNA ligase activity [GO:0004820]; mitochondrial glycyl-tRNA aminoacylation [GO:0070150]	GO:0004820; GO:0005524; GO:0005739; GO:0070150	mitochondrial glycyl-tRNA aminoacylation [GO:0070150]	mitochondrion [GO:0005739]	ATP binding [GO:0005524]; glycine-tRNA ligase activity [GO:0004820]	7199943;	pti:PHATRDRAFT_19761;		PF03129; HGTP_anticodon; 1.;
B7FX66	unreviewed	B7FX66_PHATC	Histone linker H1	H1 PHATRDRAFT_54381	Phaeodactylum tricornutum (strain CCAP 1055/1)	229	nucleosome [GO:0000786]; nucleus [GO:0005634]; DNA binding [GO:0003677]; structural constituent of chromatin [GO:0030527]; nucleosome assembly [GO:0006334]	GO:0000786; GO:0003677; GO:0005634; GO:0006334; GO:0030527	nucleosome assembly [GO:0006334]	nucleosome [GO:0000786]; nucleus [GO:0005634]	DNA binding [GO:0003677]; structural constituent of chromatin [GO:0030527]	7200154;	pti:PHATRDRAFT_54381;		PF00538; Linker_histone; 1.;
B7FX68	unreviewed	B7FX68_PHATC	Histone H4	H4-1b H4-1a PHATRDRAFT_26896 PHATRDRAFT_34971	Phaeodactylum tricornutum (strain CCAP 1055/1)	103	nucleosome [GO:0000786]; nucleus [GO:0005634]; DNA binding [GO:0003677]; protein heterodimerization activity [GO:0046982]; structural constituent of chromatin [GO:0030527]	GO:0000786; GO:0003677; GO:0005634; GO:0030527; GO:0046982		nucleosome [GO:0000786]; nucleus [GO:0005634]	DNA binding [GO:0003677]; protein heterodimerization activity [GO:0046982]; structural constituent of chromatin [GO:0030527]	7199948;7200159;	pti:PHATRDRAFT_26896;pti:PHATRDRAFT_34971;	Phatr3_J26896.t1; Phatr3_J26896.p1; Phatr3_J26896.;"Phatr3_J34971.t1; Phatr3_J34971.p1; Phatr3_J34971.";	PF15511; CENP-T_C; 1.;
B7FX70	unreviewed	B7FX70_PHATC	FAD-binding domain-containing protein	PHATRDRAFT_34964	Phaeodactylum tricornutum (strain CCAP 1055/1)	654	membrane [GO:0016020]; kynurenine 3-monooxygenase activity [GO:0004502]; kynurenine metabolic process [GO:0070189]	GO:0004502; GO:0016020; GO:0070189	kynurenine metabolic process [GO:0070189]	membrane [GO:0016020]	kynurenine 3-monooxygenase activity [GO:0004502]	7199949;	pti:PHATRDRAFT_34964;	Phatr3_J34964.t1; Phatr3_J34964.p1; Phatr3_J34964.;
B7FX73	unreviewed	B7FX73_PHATC	methylmalonyl-CoA mutase (EC 5.4.99.2)	PHATRDRAFT_51830	Phaeodactylum tricornutum (strain CCAP 1055/1)	719	mitochondrion [GO:0005739]; cobalamin binding [GO:0031419]; metal ion binding [GO:0046872]; methylmalonyl-CoA mutase activity [GO:0004494]; propionate metabolic process, methylmalonyl pathway [GO:0019678]	GO:0004494; GO:0005739; GO:0019678; GO:0031419; GO:0046872	propionate metabolic process, methylmalonyl pathway [GO:0019678]	mitochondrion [GO:0005739]	cobalamin binding [GO:0031419]; metal ion binding [GO:0046872]; methylmalonyl-CoA mutase activity [GO:0004494]	7200158;	pti:PHATRDRAFT_51830;		PF02310; B12-binding; 1.;"PF01642; MM_CoA_mutase; 1.";
B7FX80	unreviewed	B7FX80_PHATC	glutathione transferase (EC 2.5.1.18)	PHATRDRAFT_34976	Phaeodactylum tricornutum (strain CCAP 1055/1)	248	glutathione transferase activity [GO:0004364]; glutathione metabolic process [GO:0006749]	GO:0004364; GO:0006749	glutathione metabolic process [GO:0006749]		glutathione transferase activity [GO:0004364]	7200010;	pti:PHATRDRAFT_34976;		PF14497; GST_C_3; 1.;
B7FX81	unreviewed	B7FX81_PHATC	Tyrosyl-DNA phosphodiesterase	PHATRDRAFT_45306	Phaeodactylum tricornutum (strain CCAP 1055/1)	708	nucleus [GO:0005634]; 3'-tyrosyl-DNA phosphodiesterase activity [GO:0017005]; double-stranded DNA binding [GO:0003690]; exonuclease activity [GO:0004527]; single-stranded DNA binding [GO:0003697]; DNA repair [GO:0006281]	GO:0003690; GO:0003697; GO:0004527; GO:0005634; GO:0006281; GO:0017005	DNA repair [GO:0006281]	nucleus [GO:0005634]	3'-tyrosyl-DNA phosphodiesterase activity [GO:0017005]; double-stranded DNA binding [GO:0003690]; exonuclease activity [GO:0004527]; single-stranded DNA binding [GO:0003697]	7199955;	pti:PHATRDRAFT_45306;	Phatr3_J45306.t1; Phatr3_J45306.p1; Phatr3_J45306.;	PF06087; Tyr-DNA_phospho; 1.;
B7FX86	unreviewed	B7FX86_PHATC	Guanylate cyclase domain-containing protein	PHATRDRAFT_45310	Phaeodactylum tricornutum (strain CCAP 1055/1)	780	plasma membrane [GO:0005886]; adenylate cyclase activity [GO:0004016]; guanylate cyclase activity [GO:0004383]; peptide receptor activity [GO:0001653]; intracellular signal transduction [GO:0035556]; receptor guanylyl cyclase signaling pathway [GO:0007168]	GO:0001653; GO:0004016; GO:0004383; GO:0005886; GO:0007168; GO:0035556	intracellular signal transduction [GO:0035556]; receptor guanylyl cyclase signaling pathway [GO:0007168]	plasma membrane [GO:0005886]	adenylate cyclase activity [GO:0004016]; guanylate cyclase activity [GO:0004383]; peptide receptor activity [GO:0001653]	7200014;	pti:PHATRDRAFT_45310;	Phatr3_J45310.t1; Phatr3_J45310.p1; Phatr3_J45310.;	PF00211; Guanylate_cyc; 1.;
B7FX87	unreviewed	B7FX87_PHATC	AAA+ ATPase domain-containing protein	PHATRDRAFT_11735	Phaeodactylum tricornutum (strain CCAP 1055/1)	389	proteasome complex [GO:0000502]; ATP binding [GO:0005524]; ATP hydrolysis activity [GO:0016887]	GO:0000502; GO:0005524; GO:0016887		proteasome complex [GO:0000502]	ATP binding [GO:0005524]; ATP hydrolysis activity [GO:0016887]	7199957;	pti:PHATRDRAFT_11735;		PF00004; AAA; 1.;"PF17862; AAA_lid_3; 1.";"PF16450; Prot_ATP_ID_OB_C; 1.";
B7FX95	unreviewed	B7FX95_PHATC	Vacuolar protein sorting-associated protein 8 central domain-containing protein	PHATRDRAFT_45316	Phaeodactylum tricornutum (strain CCAP 1055/1)	1451	HOPS complex [GO:0030897]; late endosome [GO:0005770]; cellular response to starvation [GO:0009267]; endosomal vesicle fusion [GO:0034058]; macroautophagy [GO:0016236]; protein targeting to vacuole [GO:0006623]	GO:0005770; GO:0006623; GO:0009267; GO:0016236; GO:0030897; GO:0034058	cellular response to starvation [GO:0009267]; endosomal vesicle fusion [GO:0034058]; macroautophagy [GO:0016236]; protein targeting to vacuole [GO:0006623]	HOPS complex [GO:0030897]; late endosome [GO:0005770]		7199961;	pti:PHATRDRAFT_45316;		PF23411; Beta-prop_Vps41; 1.;
B7FX96	unreviewed	B7FX96_PHATC	U3 small nucleolar RNA-associated protein 13 C-terminal domain-containing protein	PHATRDRAFT_11703	Phaeodactylum tricornutum (strain CCAP 1055/1)	820	90S preribosome [GO:0030686]; nucleolus [GO:0005730]; small-subunit processome [GO:0032040]; U3 snoRNA binding [GO:0034511]; endonucleolytic cleavage in 5'-ETS of tricistronic rRNA transcript (SSU-rRNA, 5.8S rRNA, LSU-rRNA) [GO:0000480]; endonucleolytic cleavage to generate mature 5'-end of SSU-rRNA from (SSU-rRNA, 5.8S rRNA, LSU-rRNA) [GO:0000472]	GO:0000472; GO:0000480; GO:0005730; GO:0030686; GO:0032040; GO:0034511	endonucleolytic cleavage in 5'-ETS of tricistronic rRNA transcript (SSU-rRNA, 5.8S rRNA, LSU-rRNA) [GO:0000480]; endonucleolytic cleavage to generate mature 5'-end of SSU-rRNA from (SSU-rRNA, 5.8S rRNA, LSU-rRNA) [GO:0000472]	90S preribosome [GO:0030686]; nucleolus [GO:0005730]; small-subunit processome [GO:0032040]	U3 snoRNA binding [GO:0034511]	7200019;	pti:PHATRDRAFT_11703;		PF08625; Utp13; 1.;"PF00400; WD40; 8.";
B7FX99	unreviewed	B7FX99_PHATC	116 kDa U5 small nuclear ribonucleoprotein component (U5 snRNP-specific protein, 116 kDa)	PHATRDRAFT_45319	Phaeodactylum tricornutum (strain CCAP 1055/1)	1013	chloroplast [GO:0009507]; cytosol [GO:0005829]; U2-type catalytic step 2 spliceosome [GO:0071007]; U4/U6 x U5 tri-snRNP complex [GO:0046540]; GTP binding [GO:0005525]; GTPase activity [GO:0003924]; U5 snRNA binding [GO:0030623]; mRNA splicing, via spliceosome [GO:0000398]	GO:0000398; GO:0003924; GO:0005525; GO:0005829; GO:0009507; GO:0030623; GO:0046540; GO:0071007	mRNA splicing, via spliceosome [GO:0000398]	chloroplast [GO:0009507]; cytosol [GO:0005829]; U2-type catalytic step 2 spliceosome [GO:0071007]; U4/U6 x U5 tri-snRNP complex [GO:0046540]	GTP binding [GO:0005525]; GTPase activity [GO:0003924]; U5 snRNA binding [GO:0030623]	7199963;	pti:PHATRDRAFT_45319;		PF00679; EFG_C; 1.;"PF14492; EFG_III; 1.";"PF03764; EFG_IV; 1.";"PF16004; EFTUD2; 1.";"PF00009; GTP_EFTU; 1.";
B7FXA8	unreviewed	B7FXA8_PHATC	Cyclin-dependent kinase 2 homolog (Cell division control protein 2 homolog) (cdc2-related kinase 2)	CDKC2 PHATRDRAFT_26925	Phaeodactylum tricornutum (strain CCAP 1055/1)	461	cyclin-dependent protein kinase holoenzyme complex [GO:0000307]; nucleus [GO:0005634]; ATP binding [GO:0005524]; RNA polymerase II CTD heptapeptide repeat kinase activity [GO:0008353]; positive regulation of transcription elongation by RNA polymerase II [GO:0032968]	GO:0000307; GO:0005524; GO:0005634; GO:0008353; GO:0032968	positive regulation of transcription elongation by RNA polymerase II [GO:0032968]	cyclin-dependent protein kinase holoenzyme complex [GO:0000307]; nucleus [GO:0005634]	ATP binding [GO:0005524]; RNA polymerase II CTD heptapeptide repeat kinase activity [GO:0008353]	7199968;	pti:PHATRDRAFT_26925;		PF00069; Pkinase; 1.;
B7FXB8	unreviewed	B7FXB8_PHATC	EF-hand domain-containing protein	PHATRDRAFT_45335	Phaeodactylum tricornutum (strain CCAP 1055/1)	390	chloroplast membrane [GO:0031969]; calcium ion binding [GO:0005509]	GO:0005509; GO:0031969		chloroplast membrane [GO:0031969]	calcium ion binding [GO:0005509]	7200029;	pti:PHATRDRAFT_45335;	Phatr3_J45335.t1; Phatr3_J45335.p1; Phatr3_J45335.;	PF13499; EF-hand_7; 1.;"PF16166; TIC20; 1.";
B7FXC0	unreviewed	B7FXC0_PHATC	Cytosolic Fe-S cluster assembly factor NUBP1 homolog	PHATRDRAFT_19821	Phaeodactylum tricornutum (strain CCAP 1055/1)	368	cytosol [GO:0005829]; 4 iron, 4 sulfur cluster binding [GO:0051539]; ATP binding [GO:0005524]; ATP-dependent FeS chaperone activity [GO:0140663]; metal ion binding [GO:0046872]; iron-sulfur cluster assembly [GO:0016226]	GO:0005524; GO:0005829; GO:0016226; GO:0046872; GO:0051539; GO:0140663	iron-sulfur cluster assembly [GO:0016226]	cytosol [GO:0005829]	4 iron, 4 sulfur cluster binding [GO:0051539]; ATP binding [GO:0005524]; ATP-dependent FeS chaperone activity [GO:0140663]; metal ion binding [GO:0046872]	7199974;	pti:PHATRDRAFT_19821;	Phatr3_J19821.t1; Phatr3_J19821.p1; Phatr3_J19821.;	PF10609; ParA; 2.;
B7FXC9	unreviewed	B7FXC9_PHATC	Tripeptidyl-peptidase 2 (EC 3.4.14.10) (EC 3.4.21.62) (Tripeptidyl aminopeptidase)	PHATRDRAFT_26948	Phaeodactylum tricornutum (strain CCAP 1055/1)	1276	cytosol [GO:0005829]; aminopeptidase activity [GO:0004177]; serine-type endopeptidase activity [GO:0004252]; tripeptidyl-peptidase activity [GO:0008240]; proteolysis [GO:0006508]	GO:0004177; GO:0004252; GO:0005829; GO:0006508; GO:0008240	proteolysis [GO:0006508]	cytosol [GO:0005829]	aminopeptidase activity [GO:0004177]; serine-type endopeptidase activity [GO:0004252]; tripeptidyl-peptidase activity [GO:0008240]	7199979;	pti:PHATRDRAFT_26948;		PF00082; Peptidase_S8; 1.;"PF12580; TPPII; 1.";"PF12583; TPPII_C; 1.";"PF21316; TPPII_GBD; 1.";"PF21223; TPPII_Ig-like-1; 1.";
B7FXD1	unreviewed	B7FXD1_PHATC	RING-type domain-containing protein	PHATRDRAFT_45346	Phaeodactylum tricornutum (strain CCAP 1055/1)	792	cytoplasm [GO:0005737]; membrane [GO:0016020]; ubiquitin protein ligase activity [GO:0061630]; zinc ion binding [GO:0008270]	GO:0005737; GO:0008270; GO:0016020; GO:0061630		cytoplasm [GO:0005737]; membrane [GO:0016020]	ubiquitin protein ligase activity [GO:0061630]; zinc ion binding [GO:0008270]	7199980;	pti:PHATRDRAFT_45346;	Phatr3_J45346.t1; Phatr3_J45346.p1; Phatr3_J45346.;
B7FXD3	unreviewed	B7FXD3_PHATC	Bifunctional lysine-specific demethylase and histidyl-hydroxylase (EC 1.14.11.-)	PHATRDRAFT_45348	Phaeodactylum tricornutum (strain CCAP 1055/1)	481	nucleolus [GO:0005730]; histone H3K36 demethylase activity [GO:0051864]; histone H3K4 demethylase activity [GO:0032453]; iron ion binding [GO:0005506]	GO:0005506; GO:0005730; GO:0032453; GO:0051864		nucleolus [GO:0005730]	histone H3K36 demethylase activity [GO:0051864]; histone H3K4 demethylase activity [GO:0032453]; iron ion binding [GO:0005506]	7200036;	pti:PHATRDRAFT_45348;	Phatr3_J45348.t1; Phatr3_J45348.p1; Phatr3_J45348.;	PF08007; JmjC_2; 1.;
B7FXD8	unreviewed	B7FXD8_PHATC	Proteasome inhibitor PI31 subunit	PHATRDRAFT_45352	Phaeodactylum tricornutum (strain CCAP 1055/1)	488	endopeptidase inhibitor activity [GO:0004866]; proteasome binding [GO:0070628]; proteasome-mediated ubiquitin-dependent protein catabolic process [GO:0043161]	GO:0004866; GO:0043161; GO:0070628	proteasome-mediated ubiquitin-dependent protein catabolic process [GO:0043161]		endopeptidase inhibitor activity [GO:0004866]; proteasome binding [GO:0070628]	7199983;	pti:PHATRDRAFT_45352;	Phatr3_J45352.t1; Phatr3_J45352.p1; Phatr3_J45352.;
B7FXE1	unreviewed	B7FXE1_PHATC	Chromosome transmission fidelity protein 8	PHATRDRAFT_45354	Phaeodactylum tricornutum (strain CCAP 1055/1)	132	Ctf18 RFC-like complex [GO:0031390]; DNA binding [GO:0003677]; DNA replication [GO:0006260]; mitotic sister chromatid cohesion [GO:0007064]	GO:0003677; GO:0006260; GO:0007064; GO:0031390	DNA replication [GO:0006260]; mitotic sister chromatid cohesion [GO:0007064]	Ctf18 RFC-like complex [GO:0031390]	DNA binding [GO:0003677]	7199985;	pti:PHATRDRAFT_45354;	Phatr3_J45354.t1; Phatr3_J45354.p1; Phatr3_J45354.;	PF09696; Ctf8; 1.;
B7FXE4	unreviewed	B7FXE4_PHATC	Ferrochelatase (EC 4.98.1.1)	PHATRDRAFT_45357	Phaeodactylum tricornutum (strain CCAP 1055/1)	509	mitochondrial inner membrane [GO:0005743]; ferrochelatase activity [GO:0004325]; heme biosynthetic process [GO:0006783]	GO:0004325; GO:0005743; GO:0006783	heme biosynthetic process [GO:0006783]	mitochondrial inner membrane [GO:0005743]	ferrochelatase activity [GO:0004325]	7200041;	pti:PHATRDRAFT_45357;		PF00762; Ferrochelatase; 1.;
B7FXE5	unreviewed	B7FXE5_PHATC	Ubiquitin carboxyl-terminal hydrolase (EC 3.4.19.12)	PHATRDRAFT_41928	Phaeodactylum tricornutum (strain CCAP 1055/1)	232	cytoplasm [GO:0005737]; cysteine-type deubiquitinase activity [GO:0004843]; protein deubiquitination [GO:0016579]; ubiquitin-dependent protein catabolic process [GO:0006511]	GO:0004843; GO:0005737; GO:0006511; GO:0016579	protein deubiquitination [GO:0016579]; ubiquitin-dependent protein catabolic process [GO:0006511]	cytoplasm [GO:0005737]	cysteine-type deubiquitinase activity [GO:0004843]	7199987;	pti:PHATRDRAFT_41928;		PF01088; Peptidase_C12; 1.;
B7FXE9	unreviewed	B7FXE9_PHATC	Non-specific serine/threonine protein kinase	PHATRDRAFT_11633	Phaeodactylum tricornutum (strain CCAP 1055/1)	312	IRE1-TRAF2-ASK1 complex [GO:1990604]; ATP binding [GO:0005524]; protein serine/threonine kinase activity [GO:0004674]; RNA endonuclease activity [GO:0004521]; unfolded protein binding [GO:0051082]; IRE1-mediated unfolded protein response [GO:0036498]; mRNA processing [GO:0006397]	GO:0004521; GO:0004674; GO:0005524; GO:0006397; GO:0036498; GO:0051082; GO:1990604	IRE1-mediated unfolded protein response [GO:0036498]; mRNA processing [GO:0006397]	IRE1-TRAF2-ASK1 complex [GO:1990604]	ATP binding [GO:0005524]; protein serine/threonine kinase activity [GO:0004674]; RNA endonuclease activity [GO:0004521]; unfolded protein binding [GO:0051082]	7199990;	pti:PHATRDRAFT_11633;		PF07714; PK_Tyr_Ser-Thr; 1.;"PF06479; Ribonuc_2-5A; 1.";
B7FXF6	unreviewed	B7FXF6_PHATC	tyrosine--tRNA ligase (EC 6.1.1.1) (Tyrosyl-tRNA synthetase)	PHATRDRAFT_45368	Phaeodactylum tricornutum (strain CCAP 1055/1)	791	cytoplasm [GO:0005737]; ATP binding [GO:0005524]; tyrosine-tRNA ligase activity [GO:0004831]; tyrosyl-tRNA aminoacylation [GO:0006437]	GO:0004831; GO:0005524; GO:0005737; GO:0006437	tyrosyl-tRNA aminoacylation [GO:0006437]	cytoplasm [GO:0005737]	ATP binding [GO:0005524]; tyrosine-tRNA ligase activity [GO:0004831]	7200046;	pti:PHATRDRAFT_45368;	Phatr3_J11722.t1; Phatr3_J11722.p1; Phatr3_J11722.;	PF00579; tRNA-synt_1b; 1.;
B7FXG0	unreviewed	B7FXG0_PHATC	indole-3-glycerol-phosphate synthase (EC 4.1.1.48)	PHATRDRAFT_45371	Phaeodactylum tricornutum (strain CCAP 1055/1)	379	indole-3-glycerol-phosphate synthase activity [GO:0004425]; phosphoribosylanthranilate isomerase activity [GO:0004640]; L-tryptophan biosynthetic process [GO:0000162]	GO:0000162; GO:0004425; GO:0004640	L-tryptophan biosynthetic process [GO:0000162]		indole-3-glycerol-phosphate synthase activity [GO:0004425]; phosphoribosylanthranilate isomerase activity [GO:0004640]	7200048;	pti:PHATRDRAFT_45371;	Phatr3_J35057.t1; Phatr3_J35057.p1; Phatr3_J35057.;	PF00218; IGPS; 1.;
B7FXG3	unreviewed	B7FXG3_PHATC	NADH:ubiquinone reductase (non-electrogenic) (EC 1.6.5.9)	PHATRDRAFT_26970	Phaeodactylum tricornutum (strain CCAP 1055/1)	654	mitochondrion [GO:0005739]; NADH dehydrogenase activity [GO:0003954]	GO:0003954; GO:0005739		mitochondrion [GO:0005739]	NADH dehydrogenase activity [GO:0003954]	7199997;	pti:PHATRDRAFT_26970;	Phatr3_J26970.t1; Phatr3_J26970.p1; Phatr3_J26970.;	PF22366; NDH2_C; 1.;"PF07992; Pyr_redox_2; 1.";
B7FXG6	unreviewed	B7FXG6_PHATC	Sm protein B	PHATRDRAFT_35063	Phaeodactylum tricornutum (strain CCAP 1055/1)	165	catalytic step 2 spliceosome [GO:0071013]; cytoplasm [GO:0005737]; U1 snRNP [GO:0005685]; U2 snRNP [GO:0005686]; U2-type prespliceosome [GO:0071004]; U4 snRNP [GO:0005687]; U4/U6 x U5 tri-snRNP complex [GO:0046540]; U5 snRNP [GO:0005682]; RNA binding [GO:0003723]; snRNP binding [GO:0070990]; mRNA splicing, via spliceosome [GO:0000398]	GO:0000398; GO:0003723; GO:0005682; GO:0005685; GO:0005686; GO:0005687; GO:0005737; GO:0046540; GO:0070990; GO:0071004; GO:0071013	mRNA splicing, via spliceosome [GO:0000398]	catalytic step 2 spliceosome [GO:0071013]; cytoplasm [GO:0005737]; U1 snRNP [GO:0005685]; U2 snRNP [GO:0005686]; U2-type prespliceosome [GO:0071004]; U4 snRNP [GO:0005687]; U4/U6 x U5 tri-snRNP complex [GO:0046540]; U5 snRNP [GO:0005682]	RNA binding [GO:0003723]; snRNP binding [GO:0070990]	7199999;	pti:PHATRDRAFT_35063;		PF01423; LSM; 1.;
B7FXG7	unreviewed	B7FXG7_PHATC	Ubiquinone biosynthesis protein	PHATRDRAFT_35064	Phaeodactylum tricornutum (strain CCAP 1055/1)	348	mitochondrial inner membrane [GO:0005743]; lipid binding [GO:0008289]; ubiquinone biosynthetic process [GO:0006744]	GO:0005743; GO:0006744; GO:0008289	ubiquinone biosynthetic process [GO:0006744]	mitochondrial inner membrane [GO:0005743]	lipid binding [GO:0008289]	7200000;	pti:PHATRDRAFT_35064;		PF08511; COQ9; 1.;"PF21392; COQ9_N; 1.";
B7FXH1	unreviewed	B7FXH1_PHATC	Uncharacterized protein	PHATRDRAFT_45377	Phaeodactylum tricornutum (strain CCAP 1055/1)	595	membrane [GO:0016020]; ATP binding [GO:0005524]; nucleoside diphosphate phosphatase activity [GO:0017110]; nucleoside diphosphate catabolic process [GO:0009134]	GO:0005524; GO:0009134; GO:0016020; GO:0017110	nucleoside diphosphate catabolic process [GO:0009134]	membrane [GO:0016020]	ATP binding [GO:0005524]; nucleoside diphosphate phosphatase activity [GO:0017110]	7200002;	pti:PHATRDRAFT_45377;	Phatr3_J45377.t1; Phatr3_J45377.p1; Phatr3_J45377.;	PF01150; GDA1_CD39; 1.;
B7FXH5	unreviewed	B7FXH5_PHATC	T-complex protein 1 subunit alpha (CCT-alpha)	PHATRDRAFT_26980	Phaeodactylum tricornutum (strain CCAP 1055/1)	551	cytoplasm [GO:0005737]; ATP binding [GO:0005524]; ATP hydrolysis activity [GO:0016887]; ATP-dependent protein folding chaperone [GO:0140662]; unfolded protein binding [GO:0051082]	GO:0005524; GO:0005737; GO:0016887; GO:0051082; GO:0140662		cytoplasm [GO:0005737]	ATP binding [GO:0005524]; ATP hydrolysis activity [GO:0016887]; ATP-dependent protein folding chaperone [GO:0140662]; unfolded protein binding [GO:0051082]	7200054;	pti:PHATRDRAFT_26980;	Phatr3_J26980.t1; Phatr3_J26980.p1; Phatr3_J26980.;	PF00118; Cpn60_TCP1; 1.;
B7FXI1	unreviewed	B7FXI1_PHATC	peptidylprolyl isomerase (EC 5.2.1.8)	PHATRDRAFT_12088 PHATRDRAFT_6282	Phaeodactylum tricornutum (strain CCAP 1055/1)	129	endoplasmic reticulum [GO:0005783]; peptidyl-prolyl cis-trans isomerase activity [GO:0003755]; chaperone-mediated protein folding [GO:0061077]	GO:0003755; GO:0005783; GO:0061077	chaperone-mediated protein folding [GO:0061077]	endoplasmic reticulum [GO:0005783]	peptidyl-prolyl cis-trans isomerase activity [GO:0003755]	7199435;7200519;	pti:PHATRDRAFT_12088;pti:PHATRDRAFT_6282;		PF00254; FKBP_C; 1.;"PF01346; FKBP_N; 1.";
B7FXI6	unreviewed	B7FXI6_PHATC	HSF-type DNA-binding domain-containing protein	PHATRDRAFT_45391	Phaeodactylum tricornutum (strain CCAP 1055/1)	358	nucleus [GO:0005634]; DNA-binding transcription factor activity [GO:0003700]; sequence-specific DNA binding [GO:0043565]	GO:0003700; GO:0005634; GO:0043565		nucleus [GO:0005634]	DNA-binding transcription factor activity [GO:0003700]; sequence-specific DNA binding [GO:0043565]	7200521;	pti:PHATRDRAFT_45391;	Phatr3_J45391.t1; Phatr3_J45391.p1; Phatr3_J45391.;	PF00447; HSF_DNA-bind; 1.;
B7FXI7	unreviewed	B7FXI7_PHATC	HSF-type DNA-binding domain-containing protein	PHATRDRAFT_45392	Phaeodactylum tricornutum (strain CCAP 1055/1)	395	nucleus [GO:0005634]; DNA-binding transcription factor activity [GO:0003700]; sequence-specific DNA binding [GO:0043565]	GO:0003700; GO:0005634; GO:0043565		nucleus [GO:0005634]	DNA-binding transcription factor activity [GO:0003700]; sequence-specific DNA binding [GO:0043565]	7200488;	pti:PHATRDRAFT_45392;	Phatr3_J45392.t1; Phatr3_J45392.p1; Phatr3_J45392.;	PF00447; HSF_DNA-bind; 1.;
B7FXI8	unreviewed	B7FXI8_PHATC	HSF-type DNA-binding domain-containing protein	PHATRDRAFT_45393	Phaeodactylum tricornutum (strain CCAP 1055/1)	425	nucleus [GO:0005634]; DNA-binding transcription factor activity [GO:0003700]; sequence-specific DNA binding [GO:0043565]	GO:0003700; GO:0005634; GO:0043565		nucleus [GO:0005634]	DNA-binding transcription factor activity [GO:0003700]; sequence-specific DNA binding [GO:0043565]	7200489;	pti:PHATRDRAFT_45393;	Phatr3_J45393.t1; Phatr3_J45393.p1; Phatr3_J45393.;	PF00447; HSF_DNA-bind; 1.;
B7FXJ2	unreviewed	B7FXJ2_PHATC	Small ribosomal subunit protein uS4 N-terminal domain-containing protein	PHATRDRAFT_6847	Phaeodactylum tricornutum (strain CCAP 1055/1)	167	cytosolic small ribosomal subunit [GO:0022627]; rRNA binding [GO:0019843]; structural constituent of ribosome [GO:0003735]; ribosomal small subunit biogenesis [GO:0042274]; translation [GO:0006412]	GO:0003735; GO:0006412; GO:0019843; GO:0022627; GO:0042274	ribosomal small subunit biogenesis [GO:0042274]; translation [GO:0006412]	cytosolic small ribosomal subunit [GO:0022627]	rRNA binding [GO:0019843]; structural constituent of ribosome [GO:0003735]	7200492;	pti:PHATRDRAFT_6847;		PF00163; Ribosomal_S4; 1.;"PF01479; S4; 1.";
B7FXK7	unreviewed	B7FXK7_PHATC	glycine--tRNA ligase (EC 6.1.1.14)	PHATRDRAFT_50885	Phaeodactylum tricornutum (strain CCAP 1055/1)	602	mitochondrion [GO:0005739]; ATP binding [GO:0005524]; glycine-tRNA ligase activity [GO:0004820]; glycyl-tRNA aminoacylation [GO:0006426]; mitochondrial DNA replication [GO:0006264]	GO:0004820; GO:0005524; GO:0005739; GO:0006264; GO:0006426	glycyl-tRNA aminoacylation [GO:0006426]; mitochondrial DNA replication [GO:0006264]	mitochondrion [GO:0005739]	ATP binding [GO:0005524]; glycine-tRNA ligase activity [GO:0004820]	7200500;	pti:PHATRDRAFT_50885;		PF03129; HGTP_anticodon; 1.;"PF00587; tRNA-synt_2b; 1.";
B7FXK9	unreviewed	B7FXK9_PHATC	40S ribosomal protein S14	PHATRDRAFT_50886	Phaeodactylum tricornutum (strain CCAP 1055/1)	145	chloroplast [GO:0009507]; ribonucleoprotein complex [GO:1990904]; ribosome [GO:0005840]; structural constituent of ribosome [GO:0003735]; translation [GO:0006412]	GO:0003735; GO:0005840; GO:0006412; GO:0009507; GO:1990904	translation [GO:0006412]	chloroplast [GO:0009507]; ribonucleoprotein complex [GO:1990904]; ribosome [GO:0005840]	structural constituent of ribosome [GO:0003735]	7200501;	pti:PHATRDRAFT_50886;		PF00411; Ribosomal_S11; 1.;
B7FXL2	unreviewed	B7FXL2_PHATC	tRNA-dihydrouridine(16/17) synthase [NAD(P)(+)] (EC 1.3.1.88)	PHATRDRAFT_3015	Phaeodactylum tricornutum (strain CCAP 1055/1)	233	flavin adenine dinucleotide binding [GO:0050660]; tRNA dihydrouridine synthase activity [GO:0017150]	GO:0017150; GO:0050660			flavin adenine dinucleotide binding [GO:0050660]; tRNA dihydrouridine synthase activity [GO:0017150]	7200503;	pti:PHATRDRAFT_3015;		PF01207; Dus; 1.;
B7FXL3	unreviewed	B7FXL3_PHATC	Palmitoyltransferase (EC 2.3.1.225)	PHATRDRAFT_45411	Phaeodactylum tricornutum (strain CCAP 1055/1)	406	membrane [GO:0016020]; protein-cysteine S-palmitoyltransferase activity [GO:0019706]	GO:0016020; GO:0019706		membrane [GO:0016020]	protein-cysteine S-palmitoyltransferase activity [GO:0019706]	7200532;	pti:PHATRDRAFT_45411;		PF01529; DHHC; 1.;
B7FXL4	unreviewed	B7FXL4_PHATC	Peptidase M43 pregnancy-associated plasma-A domain-containing protein	PHATRDRAFT_45412	Phaeodactylum tricornutum (strain CCAP 1055/1)	500	metal ion binding [GO:0046872]; metallopeptidase activity [GO:0008237]; proteolysis [GO:0006508]	GO:0006508; GO:0008237; GO:0046872	proteolysis [GO:0006508]		metal ion binding [GO:0046872]; metallopeptidase activity [GO:0008237]	7200504;	pti:PHATRDRAFT_45412;	Phatr3_J45412.t1; Phatr3_J45412.p1; Phatr3_J45412.;	PF05572; Peptidase_M43; 1.;
B7FXL6	unreviewed	B7FXL6_PHATC	Glycosyl transferase 64 domain-containing protein	PHATRDRAFT_45414	Phaeodactylum tricornutum (strain CCAP 1055/1)	375	membrane [GO:0016020]; glycosyltransferase activity [GO:0016757]; protein glycosylation [GO:0006486]	GO:0006486; GO:0016020; GO:0016757	protein glycosylation [GO:0006486]	membrane [GO:0016020]	glycosyltransferase activity [GO:0016757]	7200533;	pti:PHATRDRAFT_45414;		PF09258; Glyco_transf_64; 1.;
B7FXM0	unreviewed	B7FXM0_PHATC	RNA-dependent RNA polymerase (EC 2.7.7.48)	PHATRDRAFT_45417	Phaeodactylum tricornutum (strain CCAP 1055/1)	976	nuclear RNA-directed RNA polymerase complex [GO:0031380]; RNA binding [GO:0003723]; RNA-directed RNA polymerase activity [GO:0003968]; siRNA processing [GO:0030422]	GO:0003723; GO:0003968; GO:0030422; GO:0031380	siRNA processing [GO:0030422]	nuclear RNA-directed RNA polymerase complex [GO:0031380]	RNA binding [GO:0003723]; RNA-directed RNA polymerase activity [GO:0003968]	7200535;	pti:PHATRDRAFT_45417;	Phatr3_J45417.t1; Phatr3_J45417.p1; Phatr3_J45417.;	PF05183; RdRP; 2.;
B7FXM1	unreviewed	B7FXM1_PHATC	glucan 1,3-beta-glucosidase (EC 3.2.1.58)	PHATRDRAFT_56510	Phaeodactylum tricornutum (strain CCAP 1055/1)	664	cell surface [GO:0009986]; extracellular region [GO:0005576]; membrane [GO:0016020]; beta-glucosidase activity [GO:0008422]; cell wall organization [GO:0071555]; glucan catabolic process [GO:0009251]	GO:0005576; GO:0008422; GO:0009251; GO:0009986; GO:0016020; GO:0071555	cell wall organization [GO:0071555]; glucan catabolic process [GO:0009251]	cell surface [GO:0009986]; extracellular region [GO:0005576]; membrane [GO:0016020]	beta-glucosidase activity [GO:0008422]	7200536;	pti:PHATRDRAFT_56510;
B7FXM4	unreviewed	B7FXM4_PHATC	Myosin motor domain-containing protein	myoC3 PHATRDRAFT_51848	Phaeodactylum tricornutum (strain CCAP 1055/1)	932	cytoplasm [GO:0005737]; membrane [GO:0016020]; myosin complex [GO:0016459]; actin filament binding [GO:0051015]; ATP binding [GO:0005524]; microfilament motor activity [GO:0000146]; actin filament organization [GO:0007015]	GO:0000146; GO:0005524; GO:0005737; GO:0007015; GO:0016020; GO:0016459; GO:0051015	actin filament organization [GO:0007015]	cytoplasm [GO:0005737]; membrane [GO:0016020]; myosin complex [GO:0016459]	actin filament binding [GO:0051015]; ATP binding [GO:0005524]; microfilament motor activity [GO:0000146]	7200538;	pti:PHATRDRAFT_51848;		PF00063; Myosin_head; 1.;
B7FXM9	unreviewed	B7FXM9_PHATC	Large ribosomal subunit protein uL4m	PHATRDRAFT_12238	Phaeodactylum tricornutum (strain CCAP 1055/1)	184	ribonucleoprotein complex [GO:1990904]; ribosome [GO:0005840]; structural constituent of ribosome [GO:0003735]; translation [GO:0006412]	GO:0003735; GO:0005840; GO:0006412; GO:1990904	translation [GO:0006412]	ribonucleoprotein complex [GO:1990904]; ribosome [GO:0005840]	structural constituent of ribosome [GO:0003735]	7200673;	pti:PHATRDRAFT_12238;		PF00573; Ribosomal_L4; 1.;
B7FXN2	unreviewed	B7FXN2_PHATC	NAD(P)(+) transhydrogenase (Si-specific) (EC 1.6.1.1) (NAD(P)(+) transhydrogenase [B-specific])	PHATRDRAFT_45428	Phaeodactylum tricornutum (strain CCAP 1055/1)	675	cytosol [GO:0005829]; membrane [GO:0016020]; dihydrolipoyl dehydrogenase (NADH) activity [GO:0004148]; flavin adenine dinucleotide binding [GO:0050660]; glutathione-disulfide reductase (NADPH) activity [GO:0004362]; 2-oxoglutarate metabolic process [GO:0006103]	GO:0004148; GO:0004362; GO:0005829; GO:0006103; GO:0016020; GO:0050660	2-oxoglutarate metabolic process [GO:0006103]	cytosol [GO:0005829]; membrane [GO:0016020]	dihydrolipoyl dehydrogenase (NADH) activity [GO:0004148]; flavin adenine dinucleotide binding [GO:0050660]; glutathione-disulfide reductase (NADPH) activity [GO:0004362]	7200675;	pti:PHATRDRAFT_45428;	Phatr3_J45428.t1; Phatr3_J45428.p1; Phatr3_J45428.;	PF07992; Pyr_redox_2; 1.;"PF02852; Pyr_redox_dim; 1.";
B7FXN4	unreviewed	B7FXN4_PHATC	riboflavin kinase (EC 2.7.1.26)	PHATRDRAFT_12172	Phaeodactylum tricornutum (strain CCAP 1055/1)	153	ATP binding [GO:0005524]; riboflavin kinase activity [GO:0008531]; FMN biosynthetic process [GO:0009398]; riboflavin biosynthetic process [GO:0009231]	GO:0005524; GO:0008531; GO:0009231; GO:0009398	FMN biosynthetic process [GO:0009398]; riboflavin biosynthetic process [GO:0009231]		ATP binding [GO:0005524]; riboflavin kinase activity [GO:0008531]	7200542;	pti:PHATRDRAFT_12172;		PF01687; Flavokinase; 1.;
B7FXN5	unreviewed	B7FXN5_PHATC	histone deacetylase (EC 3.5.1.98)	PHATRDRAFT_45431	Phaeodactylum tricornutum (strain CCAP 1055/1)	1158	cytoplasm [GO:0005737]; histone deacetylase complex [GO:0000118]; DNA binding [GO:0003677]; histone deacetylase activity [GO:0004407]; epigenetic regulation of gene expression [GO:0040029]	GO:0000118; GO:0003677; GO:0004407; GO:0005737; GO:0040029	epigenetic regulation of gene expression [GO:0040029]	cytoplasm [GO:0005737]; histone deacetylase complex [GO:0000118]	DNA binding [GO:0003677]; histone deacetylase activity [GO:0004407]	7200676;	pti:PHATRDRAFT_45431;	Phatr3_J45431.t1; Phatr3_J45431.p1; Phatr3_J45431.;	PF12796; Ank_2; 1.;"PF00850; Hist_deacetyl; 1.";"PF00249; Myb_DNA-binding; 1.";
B7FXP7	unreviewed	B7FXP7_PHATC	KRR1 small subunit processome component (KRR-R motif-containing protein 1)	PHATRDRAFT_45441	Phaeodactylum tricornutum (strain CCAP 1055/1)	379	nucleolus [GO:0005730]; small-subunit processome [GO:0032040]; RNA binding [GO:0003723]; rRNA processing [GO:0006364]	GO:0003723; GO:0005730; GO:0006364; GO:0032040	rRNA processing [GO:0006364]	nucleolus [GO:0005730]; small-subunit processome [GO:0032040]	RNA binding [GO:0003723]	7200681;	pti:PHATRDRAFT_45441;	Phatr3_J45441.t1; Phatr3_J45441.p1; Phatr3_J45441.;	PF17903; KH_KRR1_1st; 1.;"PF21800; KH_KRR1_2nd; 1.";
B7FXP8	unreviewed	B7FXP8_PHATC	Carbonic anhydrase (EC 4.2.1.1) (Carbonate dehydratase)	PHATRDRAFT_45443	Phaeodactylum tricornutum (strain CCAP 1055/1)	273	cytoplasm [GO:0005737]; carbonate dehydratase activity [GO:0004089]; zinc ion binding [GO:0008270]; cellular response to carbon dioxide [GO:0071244]; cellular response to oxidative stress [GO:0034599]	GO:0004089; GO:0005737; GO:0008270; GO:0034599; GO:0071244	cellular response to carbon dioxide [GO:0071244]; cellular response to oxidative stress [GO:0034599]	cytoplasm [GO:0005737]	carbonate dehydratase activity [GO:0004089]; zinc ion binding [GO:0008270]	7200550;	pti:PHATRDRAFT_45443;	Phatr3_J45443.t1; Phatr3_J45443.p1; Phatr3_J45443.;	PF00484; Pro_CA; 1.;
B7FXP9	unreviewed	B7FXP9_PHATC	Bicarbonate transporter-like transmembrane domain-containing protein	PHATRDRAFT_54405	Phaeodactylum tricornutum (strain CCAP 1055/1)	623	plasma membrane [GO:0005886]; solute:inorganic anion antiporter activity [GO:0005452]; monoatomic anion transport [GO:0006820]; monoatomic ion homeostasis [GO:0050801]	GO:0005452; GO:0005886; GO:0006820; GO:0050801	monoatomic anion transport [GO:0006820]; monoatomic ion homeostasis [GO:0050801]	plasma membrane [GO:0005886]	solute:inorganic anion antiporter activity [GO:0005452]	7200682;	pti:PHATRDRAFT_54405;	Phatr3_J54405.t1; Phatr3_J54405.p1; Phatr3_J54405.;	PF00955; HCO3_cotransp; 2.;
B7FXQ3	unreviewed	B7FXQ3_PHATC	Uncharacterized protein	PHATRDRAFT_19901	Phaeodactylum tricornutum (strain CCAP 1055/1)	900	cytoplasm [GO:0005737]; adenylylsulfate kinase activity [GO:0004020]; ATP binding [GO:0005524]; inorganic diphosphate phosphatase activity [GO:0004427]; magnesium ion binding [GO:0000287]; sulfate adenylyltransferase (ATP) activity [GO:0004781]; phosphate-containing compound metabolic process [GO:0006796]; sulfate assimilation [GO:0000103]	GO:0000103; GO:0000287; GO:0004020; GO:0004427; GO:0004781; GO:0005524; GO:0005737; GO:0006796	phosphate-containing compound metabolic process [GO:0006796]; sulfate assimilation [GO:0000103]	cytoplasm [GO:0005737]	adenylylsulfate kinase activity [GO:0004020]; ATP binding [GO:0005524]; inorganic diphosphate phosphatase activity [GO:0004427]; magnesium ion binding [GO:0000287]; sulfate adenylyltransferase (ATP) activity [GO:0004781]	7200552;	pti:PHATRDRAFT_19901;		PF01583; APS_kinase; 1.;"PF01747; ATP-sulfurylase; 1.";"PF14306; PUA_2; 1.";"PF00719; Pyrophosphatase; 1.";
B7FXQ7	unreviewed	B7FXQ7_PHATC	Ribosomal RNA methyltransferase FtsJ domain-containing protein	PHATRDRAFT_11894	Phaeodactylum tricornutum (strain CCAP 1055/1)	209	nucleolus [GO:0005730]; preribosome, large subunit precursor [GO:0030687]; rRNA (guanine) methyltransferase activity [GO:0016435]; rRNA (uridine-2'-O-)-methyltransferase activity [GO:0008650]; maturation of 5.8S rRNA from tricistronic rRNA transcript (SSU-rRNA, 5.8S rRNA, LSU-rRNA) [GO:0000466]; maturation of LSU-rRNA from tricistronic rRNA transcript (SSU-rRNA, 5.8S rRNA, LSU-rRNA) [GO:0000463]	GO:0000463; GO:0000466; GO:0005730; GO:0008650; GO:0016435; GO:0030687	maturation of 5.8S rRNA from tricistronic rRNA transcript (SSU-rRNA, 5.8S rRNA, LSU-rRNA) [GO:0000466]; maturation of LSU-rRNA from tricistronic rRNA transcript (SSU-rRNA, 5.8S rRNA, LSU-rRNA) [GO:0000463]	nucleolus [GO:0005730]; preribosome, large subunit precursor [GO:0030687]	rRNA (guanine) methyltransferase activity [GO:0016435]; rRNA (uridine-2'-O-)-methyltransferase activity [GO:0008650]	7200686;	pti:PHATRDRAFT_11894;		PF01728; FtsJ; 1.;
B7FXR3	unreviewed	B7FXR3_PHATC	Phosphatidate cytidylyltransferase	PHATRDRAFT_45453	Phaeodactylum tricornutum (strain CCAP 1055/1)	458	endoplasmic reticulum membrane [GO:0005789]; ATP-dependent diacylglycerol kinase activity [GO:0004143]; phosphatidic acid biosynthetic process [GO:0006654]	GO:0004143; GO:0005789; GO:0006654	phosphatidic acid biosynthetic process [GO:0006654]	endoplasmic reticulum membrane [GO:0005789]	ATP-dependent diacylglycerol kinase activity [GO:0004143]	7200557;	pti:PHATRDRAFT_45453;
B7FXR4	unreviewed	B7FXR4_PHATC	Phosphoglycerate mutase (EC 5.4.2.11)	PGAM_7 PHATRDRAFT_35164	Phaeodactylum tricornutum (strain CCAP 1055/1)	357	phosphoglycerate mutase activity [GO:0004619]; glycolytic process [GO:0006096]	GO:0004619; GO:0006096	glycolytic process [GO:0006096]		phosphoglycerate mutase activity [GO:0004619]	7200558;	pti:PHATRDRAFT_35164;	Phatr3_J11943.t1; Phatr3_J11943.p1; Phatr3_J11943.;	PF00300; His_Phos_1; 1.;
B7FXR6	unreviewed	B7FXR6_PHATC	J domain-containing protein	PHATRDRAFT_27039	Phaeodactylum tricornutum (strain CCAP 1055/1)	634	Sec62/Sec63 complex [GO:0031207]; protein transmembrane transporter activity [GO:0008320]; RNA binding [GO:0003723]; post-translational protein targeting to endoplasmic reticulum membrane [GO:0006620]; SRP-dependent cotranslational protein targeting to membrane [GO:0006614]	GO:0003723; GO:0006614; GO:0006620; GO:0008320; GO:0031207	post-translational protein targeting to endoplasmic reticulum membrane [GO:0006620]; SRP-dependent cotranslational protein targeting to membrane [GO:0006614]	Sec62/Sec63 complex [GO:0031207]	protein transmembrane transporter activity [GO:0008320]; RNA binding [GO:0003723]	7200690;	pti:PHATRDRAFT_27039;	Phatr3_J27039.t1; Phatr3_J27039.p1; Phatr3_J27039.;	PF00226; DnaJ; 1.;"PF02889; Sec63; 1.";
B7FXS2	unreviewed	B7FXS2_PHATC	RNA polymerase I-specific transcription initiation factor RRN3	PHATRDRAFT_35171	Phaeodactylum tricornutum (strain CCAP 1055/1)	723	nucleus [GO:0005634]; RNA polymerase I core binding [GO:0001042]; RNA polymerase I general transcription initiation factor activity [GO:0001181]; transcription initiation at RNA polymerase I promoter [GO:0006361]	GO:0001042; GO:0001181; GO:0005634; GO:0006361	transcription initiation at RNA polymerase I promoter [GO:0006361]	nucleus [GO:0005634]	RNA polymerase I core binding [GO:0001042]; RNA polymerase I general transcription initiation factor activity [GO:0001181]	7200564;	pti:PHATRDRAFT_35171;		PF05327; RRN3; 1.;
B7FXS5	unreviewed	B7FXS5_PHATC	ATP-dependent DNA ligase family profile domain-containing protein	PHATRDRAFT_45463 PHATRDRAFT_50218	Phaeodactylum tricornutum (strain CCAP 1055/1)	1307	DNA ligase IV complex [GO:0032807]; ATP binding [GO:0005524]; DNA binding [GO:0003677]; DNA ligase (ATP) activity [GO:0003910]; DNA recombination [GO:0006310]; double-strand break repair via nonhomologous end joining [GO:0006303]; nucleotide-excision repair, DNA gap filling [GO:0006297]	GO:0003677; GO:0003910; GO:0005524; GO:0006297; GO:0006303; GO:0006310; GO:0032807	DNA recombination [GO:0006310]; double-strand break repair via nonhomologous end joining [GO:0006303]; nucleotide-excision repair, DNA gap filling [GO:0006297]	DNA ligase IV complex [GO:0032807]	ATP binding [GO:0005524]; DNA binding [GO:0003677]; DNA ligase (ATP) activity [GO:0003910]	7199084;7200566;	pti:PHATRDRAFT_45463;pti:PHATRDRAFT_50218;	Phatr3_J45463.t1; Phatr3_J45463.p1; Phatr3_J45463.;"Phatr3_J50218.t1; Phatr3_J50218.p1; Phatr3_J50218.";	PF01068; DNA_ligase_A_M; 1.;"PF04675; DNA_ligase_A_N; 1.";
B7FXS7	unreviewed	B7FXS7_PHATC	Serine incorporator	PHATRDRAFT_45464	Phaeodactylum tricornutum (strain CCAP 1055/1)	467	membrane [GO:0016020]	GO:0016020		membrane [GO:0016020]		7200567;	pti:PHATRDRAFT_45464;		PF03348; Serinc; 1.;
B7FXT4	unreviewed	B7FXT4_PHATC	signal-recognition-particle GTPase (EC 3.6.5.4)	PHATRDRAFT_35185	Phaeodactylum tricornutum (strain CCAP 1055/1)	448	signal recognition particle, endoplasmic reticulum targeting [GO:0005786]; 7S RNA binding [GO:0008312]; ATP hydrolysis activity [GO:0016887]; GTP binding [GO:0005525]; GTPase activity [GO:0003924]; SRP-dependent cotranslational protein targeting to membrane [GO:0006614]	GO:0003924; GO:0005525; GO:0005786; GO:0006614; GO:0008312; GO:0016887	SRP-dependent cotranslational protein targeting to membrane [GO:0006614]	signal recognition particle, endoplasmic reticulum targeting [GO:0005786]	7S RNA binding [GO:0008312]; ATP hydrolysis activity [GO:0016887]; GTP binding [GO:0005525]; GTPase activity [GO:0003924]	7200698;	pti:PHATRDRAFT_35185;		PF00448; SRP54; 1.;"PF02881; SRP54_N; 1.";"PF02978; SRP_SPB; 1.";
B7FXT7	unreviewed	B7FXT7_PHATC	RING-type E3 ubiquitin transferase (EC 2.3.2.27)	PHATRDRAFT_45472	Phaeodactylum tricornutum (strain CCAP 1055/1)	230	ubiquitin-protein transferase activity [GO:0004842]; zinc ion binding [GO:0008270]	GO:0004842; GO:0008270			ubiquitin-protein transferase activity [GO:0004842]; zinc ion binding [GO:0008270]	7200700;	pti:PHATRDRAFT_45472;	Phatr3_J45472.t1; Phatr3_J45472.p1; Phatr3_J45472.;	PF13639; zf-RING_2; 1.;
B7FXT9	unreviewed	B7FXT9_PHATC	RNA helicase (EC 3.6.4.13)	PHATRDRAFT_19937	Phaeodactylum tricornutum (strain CCAP 1055/1)	1012	catalytic step 2 spliceosome [GO:0071013]; ATP hydrolysis activity [GO:0016887]; helicase activity [GO:0004386]; nucleotide binding [GO:0000166]; RNA binding [GO:0003723]; mRNA processing [GO:0006397]; RNA splicing [GO:0008380]	GO:0000166; GO:0003723; GO:0004386; GO:0006397; GO:0008380; GO:0016887; GO:0071013	mRNA processing [GO:0006397]; RNA splicing [GO:0008380]	catalytic step 2 spliceosome [GO:0071013]	ATP hydrolysis activity [GO:0016887]; helicase activity [GO:0004386]; nucleotide binding [GO:0000166]; RNA binding [GO:0003723]	7200572;	pti:PHATRDRAFT_19937;		PF13401; AAA_22; 1.;"PF21010; HA2_C; 1.";"PF04408; HA2_N; 1.";"PF00271; Helicase_C; 1.";"PF07717; OB_NTP_bind; 1.";
B7FXU5	unreviewed	B7FXU5_PHATC	UBP-type domain-containing protein	PHATRDRAFT_35196	Phaeodactylum tricornutum (strain CCAP 1055/1)	328	cytoplasm [GO:0005737]; ubiquitin protein ligase activity [GO:0061630]; zinc ion binding [GO:0008270]; protein ubiquitination [GO:0016567]; Ras protein signal transduction [GO:0007265]	GO:0005737; GO:0007265; GO:0008270; GO:0016567; GO:0061630	protein ubiquitination [GO:0016567]; Ras protein signal transduction [GO:0007265]	cytoplasm [GO:0005737]	ubiquitin protein ligase activity [GO:0061630]; zinc ion binding [GO:0008270]	7200575;	pti:PHATRDRAFT_35196;	Phatr3_J35196.t1; Phatr3_J35196.p1; Phatr3_J35196.;	PF02148; zf-UBP; 1.;
B7FXV1	unreviewed	B7FXV1_PHATC	Translation initiation factor IF-1, chloroplastic	PHATRDRAFT_11934	Phaeodactylum tricornutum (strain CCAP 1055/1)	74	cytosol [GO:0005829]; ribosome binding [GO:0043022]; RNA binding [GO:0003723]; translation initiation factor activity [GO:0003743]	GO:0003723; GO:0003743; GO:0005829; GO:0043022		cytosol [GO:0005829]	ribosome binding [GO:0043022]; RNA binding [GO:0003723]; translation initiation factor activity [GO:0003743]	7200706;	pti:PHATRDRAFT_11934;		PF01176; eIF-1a; 1.;
B7FXV2	unreviewed	B7FXV2_PHATC	histidine kinase (EC 2.7.13.3)	ETR1 PHATRDRAFT_45485	Phaeodactylum tricornutum (strain CCAP 1055/1)	833	phosphorelay sensor kinase activity [GO:0000155]	GO:0000155			phosphorelay sensor kinase activity [GO:0000155]	7200707;	pti:PHATRDRAFT_45485;		PF02518; HATPase_c; 1.;"PF00512; HisKA; 1.";"PF13188; PAS_8; 1.";"PF13426; PAS_9; 1.";"PF00072; Response_reg; 1.";
B7FXV7	unreviewed	B7FXV7_PHATC	Cohesin	PHATRDRAFT_54417	Phaeodactylum tricornutum (strain CCAP 1055/1)	1455	chromatin [GO:0000785]; cohesin complex [GO:0008278]; nucleus [GO:0005634]; chromatin binding [GO:0003682]; sister chromatid cohesion [GO:0007062]	GO:0000785; GO:0003682; GO:0005634; GO:0007062; GO:0008278	sister chromatid cohesion [GO:0007062]	chromatin [GO:0000785]; cohesin complex [GO:0008278]; nucleus [GO:0005634]	chromatin binding [GO:0003682]	7200582;	pti:PHATRDRAFT_54417;		PF24571; HEAT_SCC3-SA; 1.;"PF21581; SCD; 1.";
B7FXW3	unreviewed	B7FXW3_PHATC	EGF domain-specific O-linked N-acetylglucosamine transferase (EC 2.4.1.255) (Extracellular O-linked N-acetylglucosamine transferase)	PHATRDRAFT_45496	Phaeodactylum tricornutum (strain CCAP 1055/1)	483	endoplasmic reticulum [GO:0005783]; membrane [GO:0016020]; glycosyltransferase activity [GO:0016757]	GO:0005783; GO:0016020; GO:0016757		endoplasmic reticulum [GO:0005783]; membrane [GO:0016020]	glycosyltransferase activity [GO:0016757]	7200712;	pti:PHATRDRAFT_45496;		PF04577; Glyco_transf_61; 1.;
B7FXW7	unreviewed	B7FXW7_PHATC	Spt4/RpoE2 zinc finger domain-containing protein	PHATRDRAFT_27082	Phaeodactylum tricornutum (strain CCAP 1055/1)	133	DSIF complex [GO:0032044]; RNA polymerase II complex binding [GO:0000993]; zinc ion binding [GO:0008270]; regulation of DNA-templated transcription [GO:0006355]; transcription elongation-coupled chromatin remodeling [GO:0140673]	GO:0000993; GO:0006355; GO:0008270; GO:0032044; GO:0140673	regulation of DNA-templated transcription [GO:0006355]; transcription elongation-coupled chromatin remodeling [GO:0140673]	DSIF complex [GO:0032044]	RNA polymerase II complex binding [GO:0000993]; zinc ion binding [GO:0008270]	7200714;	pti:PHATRDRAFT_27082;	Phatr3_J27082.t1; Phatr3_J27082.p1; Phatr3_J27082.;	PF06093; Spt4; 1.;
B7FXX2	unreviewed	B7FXX2_PHATC	Uncharacterized protein	Sar1a PHATRDRAFT_54420	Phaeodactylum tricornutum (strain CCAP 1055/1)	192	endoplasmic reticulum [GO:0005783]; Golgi apparatus [GO:0005794]; GTP binding [GO:0005525]; GTPase activity [GO:0003924]; intracellular protein transport [GO:0006886]; vesicle-mediated transport [GO:0016192]	GO:0003924; GO:0005525; GO:0005783; GO:0005794; GO:0006886; GO:0016192	intracellular protein transport [GO:0006886]; vesicle-mediated transport [GO:0016192]	endoplasmic reticulum [GO:0005783]; Golgi apparatus [GO:0005794]	GTP binding [GO:0005525]; GTPase activity [GO:0003924]	7200589;	pti:PHATRDRAFT_54420;	Phatr3_J54420.t1; Phatr3_J54420.p1; Phatr3_J54420.;	PF00025; Arf; 1.;
B7FXX5	unreviewed	B7FXX5_PHATC	Glutamine-dependent NAD(+) synthetase (EC 6.3.5.1) (NAD(+) synthase [glutamine-hydrolyzing])	PHATRDRAFT_45509	Phaeodactylum tricornutum (strain CCAP 1055/1)	723	cytoplasm [GO:0005737]; ATP binding [GO:0005524]; glutaminase activity [GO:0004359]; NAD+ synthase (glutamine-hydrolyzing) activity [GO:0003952]; NAD biosynthetic process [GO:0009435]	GO:0003952; GO:0004359; GO:0005524; GO:0005737; GO:0009435	NAD biosynthetic process [GO:0009435]	cytoplasm [GO:0005737]	ATP binding [GO:0005524]; glutaminase activity [GO:0004359]; NAD+ synthase (glutamine-hydrolyzing) activity [GO:0003952]	7200717;	pti:PHATRDRAFT_45509;	Phatr3_J45509.t1; Phatr3_J45509.p1; Phatr3_J45509.;	PF00795; CN_hydrolase; 1.;"PF02540; NAD_synthase; 1.";
B7FXX8	unreviewed	B7FXX8_PHATC	Calponin-homology (CH) domain-containing protein	PHATRDRAFT_35233	Phaeodactylum tricornutum (strain CCAP 1055/1)	921	cytoplasm [GO:0005737]; spindle pole [GO:0000922]; calmodulin binding [GO:0005516]; establishment of meiotic spindle localization [GO:0051295]; mitotic cell cycle [GO:0000278]; spindle organization [GO:0007051]	GO:0000278; GO:0000922; GO:0005516; GO:0005737; GO:0007051; GO:0051295	establishment of meiotic spindle localization [GO:0051295]; mitotic cell cycle [GO:0000278]; spindle organization [GO:0007051]	cytoplasm [GO:0005737]; spindle pole [GO:0000922]	calmodulin binding [GO:0005516]	7200718;	pti:PHATRDRAFT_35233;		PF00307; CH; 2.;
B7FXX9	unreviewed	B7FXX9_PHATC	Pterin-binding domain-containing protein	PHATRDRAFT_12107	Phaeodactylum tricornutum (strain CCAP 1055/1)	460	mitochondrial envelope [GO:0005740]; 2-amino-4-hydroxy-6-hydroxymethyldihydropteridine diphosphokinase activity [GO:0003848]; ATP binding [GO:0005524]; dihydropteroate synthase activity [GO:0004156]; kinase activity [GO:0016301]; metal ion binding [GO:0046872]; folic acid biosynthetic process [GO:0046656]; tetrahydrofolate biosynthetic process [GO:0046654]	GO:0003848; GO:0004156; GO:0005524; GO:0005740; GO:0016301; GO:0046654; GO:0046656; GO:0046872	folic acid biosynthetic process [GO:0046656]; tetrahydrofolate biosynthetic process [GO:0046654]	mitochondrial envelope [GO:0005740]	2-amino-4-hydroxy-6-hydroxymethyldihydropteridine diphosphokinase activity [GO:0003848]; ATP binding [GO:0005524]; dihydropteroate synthase activity [GO:0004156]; kinase activity [GO:0016301]; metal ion binding [GO:0046872]	7200593;	pti:PHATRDRAFT_12107;		PF01288; HPPK; 1.;"PF00809; Pterin_bind; 1.";
B7FXY5	unreviewed	B7FXY5_PHATC	enoyl-CoA hydratase (EC 4.2.1.17)	PHATRDRAFT_35240	Phaeodactylum tricornutum (strain CCAP 1055/1)	684	mitochondrial fatty acid beta-oxidation multienzyme complex [GO:0016507]; enoyl-CoA hydratase activity [GO:0004300]; long-chain-3-hydroxyacyl-CoA dehydrogenase activity [GO:0016509]; NAD+ binding [GO:0070403]; fatty acid beta-oxidation [GO:0006635]	GO:0004300; GO:0006635; GO:0016507; GO:0016509; GO:0070403	fatty acid beta-oxidation [GO:0006635]	mitochondrial fatty acid beta-oxidation multienzyme complex [GO:0016507]	enoyl-CoA hydratase activity [GO:0004300]; long-chain-3-hydroxyacyl-CoA dehydrogenase activity [GO:0016509]; NAD+ binding [GO:0070403]	7200721;	pti:PHATRDRAFT_35240;		PF00725; 3HCDH; 1.;"PF02737; 3HCDH_N; 1.";"PF00378; ECH_1; 1.";
B7FXY6	unreviewed	B7FXY6_PHATC	Calmodulin	PHATRDRAFT_45518	Phaeodactylum tricornutum (strain CCAP 1055/1)	918	membrane [GO:0016020]; calcium ion binding [GO:0005509]; triacylglycerol lipase activity [GO:0004806]; lipid catabolic process [GO:0016042]	GO:0004806; GO:0005509; GO:0016020; GO:0016042	lipid catabolic process [GO:0016042]	membrane [GO:0016020]	calcium ion binding [GO:0005509]; triacylglycerol lipase activity [GO:0004806]	7200597;	pti:PHATRDRAFT_45518;	Phatr3_J45518.t1; Phatr3_J45518.p1; Phatr3_J45518.;	PF11815; DUF3336; 1.;"PF01734; Patatin; 1.";
B7FXY7	unreviewed	B7FXY7_PHATC	RAD50 recombination protein	RAD50 PHATRDRAFT_51876	Phaeodactylum tricornutum (strain CCAP 1055/1)	1436	condensed nuclear chromosome [GO:0000794]; Mre11 complex [GO:0030870]; ATP hydrolysis activity [GO:0016887]; double-stranded telomeric DNA binding [GO:0003691]; G-quadruplex DNA binding [GO:0051880]; metal ion binding [GO:0046872]; single-stranded telomeric DNA binding [GO:0043047]; chromosome organization involved in meiotic cell cycle [GO:0070192]; double-strand break repair [GO:0006302]; telomere maintenance via recombination [GO:0000722]; telomere maintenance via telomerase [GO:0007004]	GO:0000722; GO:0000794; GO:0003691; GO:0006302; GO:0007004; GO:0016887; GO:0030870; GO:0043047; GO:0046872; GO:0051880; GO:0070192	chromosome organization involved in meiotic cell cycle [GO:0070192]; double-strand break repair [GO:0006302]; telomere maintenance via recombination [GO:0000722]; telomere maintenance via telomerase [GO:0007004]	condensed nuclear chromosome [GO:0000794]; Mre11 complex [GO:0030870]	ATP hydrolysis activity [GO:0016887]; double-stranded telomeric DNA binding [GO:0003691]; G-quadruplex DNA binding [GO:0051880]; metal ion binding [GO:0046872]; single-stranded telomeric DNA binding [GO:0043047]	7200598;	pti:PHATRDRAFT_51876;	Phatr3_J51876.t1; Phatr3_J51876.p1; Phatr3_J51876.;	PF13476; AAA_23; 1.;
B7FXY8	unreviewed	B7FXY8_PHATC	Rad50 DNA repair/recombination protein	RAD50 PHATRDRAFT_51876	Phaeodactylum tricornutum (strain CCAP 1055/1)	1387	condensed nuclear chromosome [GO:0000794]; Mre11 complex [GO:0030870]; ATP hydrolysis activity [GO:0016887]; double-stranded telomeric DNA binding [GO:0003691]; G-quadruplex DNA binding [GO:0051880]; metal ion binding [GO:0046872]; single-stranded telomeric DNA binding [GO:0043047]; chromosome organization involved in meiotic cell cycle [GO:0070192]; double-strand break repair [GO:0006302]; telomere maintenance via recombination [GO:0000722]; telomere maintenance via telomerase [GO:0007004]	GO:0000722; GO:0000794; GO:0003691; GO:0006302; GO:0007004; GO:0016887; GO:0030870; GO:0043047; GO:0046872; GO:0051880; GO:0070192	chromosome organization involved in meiotic cell cycle [GO:0070192]; double-strand break repair [GO:0006302]; telomere maintenance via recombination [GO:0000722]; telomere maintenance via telomerase [GO:0007004]	condensed nuclear chromosome [GO:0000794]; Mre11 complex [GO:0030870]	ATP hydrolysis activity [GO:0016887]; double-stranded telomeric DNA binding [GO:0003691]; G-quadruplex DNA binding [GO:0051880]; metal ion binding [GO:0046872]; single-stranded telomeric DNA binding [GO:0043047]	7200598;			PF13476; AAA_23; 1.;
B7FXZ0	unreviewed	B7FXZ0_PHATC	Acyl-coenzyme A oxidase	AOX1 PHATRDRAFT_19979	Phaeodactylum tricornutum (strain CCAP 1055/1)	706	peroxisome [GO:0005777]; acyl-CoA oxidase activity [GO:0003997]; FAD binding [GO:0071949]; fatty acid binding [GO:0005504]; fatty acid beta-oxidation using acyl-CoA oxidase [GO:0033540]; lipid homeostasis [GO:0055088]	GO:0003997; GO:0005504; GO:0005777; GO:0033540; GO:0055088; GO:0071949	fatty acid beta-oxidation using acyl-CoA oxidase [GO:0033540]; lipid homeostasis [GO:0055088]	peroxisome [GO:0005777]	acyl-CoA oxidase activity [GO:0003997]; FAD binding [GO:0071949]; fatty acid binding [GO:0005504]	7200599;	pti:PHATRDRAFT_19979;		PF01756; ACOX; 1.;"PF22924; ACOX_C_alpha1; 1.";"PF02770; Acyl-CoA_dh_M; 1.";"PF14749; Acyl-CoA_ox_N; 1.";
B7FXZ2	unreviewed	B7FXZ2_PHATC	JAB1/MPN/MOV34 metalloenzyme domain-containing protein	PHATRDRAFT_19982	Phaeodactylum tricornutum (strain CCAP 1055/1)	2347	catalytic step 2 spliceosome [GO:0071013]; U5 snRNP [GO:0005682]; metallopeptidase activity [GO:0008237]; pre-mRNA intronic binding [GO:0097157]; U1 snRNA binding [GO:0030619]; U2 snRNA binding [GO:0030620]; U5 snRNA binding [GO:0030623]; U6 snRNA binding [GO:0017070]; spliceosomal tri-snRNP complex assembly [GO:0000244]	GO:0000244; GO:0005682; GO:0008237; GO:0017070; GO:0030619; GO:0030620; GO:0030623; GO:0071013; GO:0097157	spliceosomal tri-snRNP complex assembly [GO:0000244]	catalytic step 2 spliceosome [GO:0071013]; U5 snRNP [GO:0005682]	metallopeptidase activity [GO:0008237]; pre-mRNA intronic binding [GO:0097157]; U1 snRNA binding [GO:0030619]; U2 snRNA binding [GO:0030620]; U5 snRNA binding [GO:0030623]; U6 snRNA binding [GO:0017070]	7200601;	pti:PHATRDRAFT_19982;		PF01398; JAB; 1.;"PF08082; PRO8NT; 1.";"PF08083; PROCN; 1.";"PF08084; PROCT; 1.";"PF12134; PRP8_domainIV; 1.";"PF10598; RRM_4; 1.";"PF10597; U5_2-snRNA_bdg; 1.";"PF10596; U6-snRNA_bdg; 1.";
B7FXZ8	unreviewed	B7FXZ8_PHATC	F-actin-capping protein subunit alpha	PHATRDRAFT_35252	Phaeodactylum tricornutum (strain CCAP 1055/1)	205	cortical cytoskeleton [GO:0030863]; F-actin capping protein complex [GO:0008290]; actin filament binding [GO:0051015]; actin cytoskeleton organization [GO:0030036]; barbed-end actin filament capping [GO:0051016]	GO:0008290; GO:0030036; GO:0030863; GO:0051015; GO:0051016	actin cytoskeleton organization [GO:0030036]; barbed-end actin filament capping [GO:0051016]	cortical cytoskeleton [GO:0030863]; F-actin capping protein complex [GO:0008290]	actin filament binding [GO:0051015]	7200605;	pti:PHATRDRAFT_35252;		PF01267; F-actin_cap_A; 1.;
B7FY00	unreviewed	B7FY00_PHATC	Ribonucleoside-diphosphate reductase (EC 1.17.4.1)	PHATRDRAFT_45529	Phaeodactylum tricornutum (strain CCAP 1055/1)	926	ribonucleoside-diphosphate reductase complex [GO:0005971]; ATP binding [GO:0005524]; ribonucleoside-diphosphate reductase activity, thioredoxin disulfide as acceptor [GO:0004748]; deoxyribonucleotide biosynthetic process [GO:0009263]	GO:0004748; GO:0005524; GO:0005971; GO:0009263	deoxyribonucleotide biosynthetic process [GO:0009263]	ribonucleoside-diphosphate reductase complex [GO:0005971]	ATP binding [GO:0005524]; ribonucleoside-diphosphate reductase activity, thioredoxin disulfide as acceptor [GO:0004748]	7200725;	pti:PHATRDRAFT_45529;		PF03477; ATP-cone; 1.;"PF02867; Ribonuc_red_lgC; 2.";"PF00317; Ribonuc_red_lgN; 1.";
B7FY01	unreviewed	B7FY01_PHATC	Mitochondrial inner membrane protease ATP23 (EC 3.4.24.-)	PHATRDRAFT_12106	Phaeodactylum tricornutum (strain CCAP 1055/1)	170	mitochondrion [GO:0005739]; metal ion binding [GO:0046872]; metalloendopeptidase activity [GO:0004222]; mitochondrial protein processing [GO:0034982]; mitochondrial proton-transporting ATP synthase complex assembly [GO:0033615]	GO:0004222; GO:0005739; GO:0033615; GO:0034982; GO:0046872	mitochondrial protein processing [GO:0034982]; mitochondrial proton-transporting ATP synthase complex assembly [GO:0033615]	mitochondrion [GO:0005739]	metal ion binding [GO:0046872]; metalloendopeptidase activity [GO:0004222]	7200726;	pti:PHATRDRAFT_12106;		PF09768; Peptidase_M76; 1.;
B7FY03	unreviewed	B7FY03_PHATC	Ribosome assembly factor mrt4	PHATRDRAFT_12144	Phaeodactylum tricornutum (strain CCAP 1055/1)	220	cytoplasm [GO:0005737]; nucleolus [GO:0005730]; preribosome, large subunit precursor [GO:0030687]; RNA binding [GO:0003723]; nuclear-transcribed mRNA catabolic process [GO:0000956]; ribosomal large subunit assembly [GO:0000027]; rRNA processing [GO:0006364]	GO:0000027; GO:0000956; GO:0003723; GO:0005730; GO:0005737; GO:0006364; GO:0030687	nuclear-transcribed mRNA catabolic process [GO:0000956]; ribosomal large subunit assembly [GO:0000027]; rRNA processing [GO:0006364]	cytoplasm [GO:0005737]; nucleolus [GO:0005730]; preribosome, large subunit precursor [GO:0030687]	RNA binding [GO:0003723]	7200727;	pti:PHATRDRAFT_12144;		PF00466; Ribosomal_L10; 1.;"PF17777; RL10P_insert; 1.";
B7FY10	unreviewed	B7FY10_PHATC	Protein kinase domain-containing protein	PHATRDRAFT_45536	Phaeodactylum tricornutum (strain CCAP 1055/1)	839	membrane [GO:0016020]; ATP binding [GO:0005524]; protein kinase activity [GO:0004672]	GO:0004672; GO:0005524; GO:0016020		membrane [GO:0016020]	ATP binding [GO:0005524]; protein kinase activity [GO:0004672]	7200729;	pti:PHATRDRAFT_45536;	Phatr3_J45536.t1; Phatr3_J45536.p1; Phatr3_J45536.;	PF03109; ABC1; 1.;
B7FY11	unreviewed	B7FY11_PHATC	Cyclic nucleotide-binding domain-containing protein	PHATRDRAFT_45538	Phaeodactylum tricornutum (strain CCAP 1055/1)	450	bicellular tight junction [GO:0005923]; lateral plasma membrane [GO:0016328]; cAMP binding [GO:0030552]; cell adhesion [GO:0007155]	GO:0005923; GO:0007155; GO:0016328; GO:0030552	cell adhesion [GO:0007155]	bicellular tight junction [GO:0005923]; lateral plasma membrane [GO:0016328]	cAMP binding [GO:0030552]	7200613;	pti:PHATRDRAFT_45538;		PF00027; cNMP_binding; 1.;"PF04831; POPDC1-3; 1.";
B7FY12	unreviewed	B7FY12_PHATC	Diatom response regulator 1	DRR1 PHATRDRAFT_45539	Phaeodactylum tricornutum (strain CCAP 1055/1)	319	cytosol [GO:0005829]; protein-DNA complex [GO:0032993]; phosphorelay response regulator activity [GO:0000156]; transcription cis-regulatory region binding [GO:0000976]; regulation of DNA-templated transcription [GO:0006355]	GO:0000156; GO:0000976; GO:0005829; GO:0006355; GO:0032993	regulation of DNA-templated transcription [GO:0006355]	cytosol [GO:0005829]; protein-DNA complex [GO:0032993]	phosphorelay response regulator activity [GO:0000156]; transcription cis-regulatory region binding [GO:0000976]	7200614;	pti:PHATRDRAFT_45539;	Phatr3_J12051.t1; Phatr3_J12051.p1; Phatr3_J12051.;	PF00196; GerE; 1.;"PF00072; Response_reg; 1.";
B7FY14	unreviewed	B7FY14_PHATC	proteasome endopeptidase complex (EC 3.4.25.1)	PHATRDRAFT_20007	Phaeodactylum tricornutum (strain CCAP 1055/1)	283	cytoplasm [GO:0005737]; nucleus [GO:0005634]; proteasome core complex [GO:0005839]; threonine-type endopeptidase activity [GO:0004298]; proteolysis involved in protein catabolic process [GO:0051603]	GO:0004298; GO:0005634; GO:0005737; GO:0005839; GO:0051603	proteolysis involved in protein catabolic process [GO:0051603]	cytoplasm [GO:0005737]; nucleus [GO:0005634]; proteasome core complex [GO:0005839]	threonine-type endopeptidase activity [GO:0004298]	7200615;	pti:PHATRDRAFT_20007;	Phatr3_J20007.t1; Phatr3_J20007.p1; Phatr3_J20007.;	PF00227; Proteasome; 1.;
B7FY16	unreviewed	B7FY16_PHATC	C3H1-type domain-containing protein	PHATRDRAFT_45542	Phaeodactylum tricornutum (strain CCAP 1055/1)	363	nucleus [GO:0005634]; RNA binding [GO:0003723]; zinc ion binding [GO:0008270]; box C/D snoRNP assembly [GO:0000492]	GO:0000492; GO:0003723; GO:0005634; GO:0008270	box C/D snoRNP assembly [GO:0000492]	nucleus [GO:0005634]	RNA binding [GO:0003723]; zinc ion binding [GO:0008270]	7200732;	pti:PHATRDRAFT_45542;		PF10453; NUFIP1; 1.;"PF00642; zf-CCCH; 1.";
B7FY19	unreviewed	B7FY19_PHATC	CDC20/Fizzy WD40 domain-containing protein	CDH1 PHATRDRAFT_2648	Phaeodactylum tricornutum (strain CCAP 1055/1)	326	anaphase-promoting complex [GO:0005680]; anaphase-promoting complex binding [GO:0010997]; ubiquitin ligase activator activity [GO:1990757]; anaphase-promoting complex-dependent catabolic process [GO:0031145]; positive regulation of anaphase-promoting complex-dependent catabolic process [GO:1905786]	GO:0005680; GO:0010997; GO:0031145; GO:1905786; GO:1990757	anaphase-promoting complex-dependent catabolic process [GO:0031145]; positive regulation of anaphase-promoting complex-dependent catabolic process [GO:1905786]	anaphase-promoting complex [GO:0005680]	anaphase-promoting complex binding [GO:0010997]; ubiquitin ligase activator activity [GO:1990757]	7200617;	pti:PHATRDRAFT_2648;		PF24807; WD40_CDC20-Fz; 1.;
B7FY22	unreviewed	B7FY22_PHATC	dAMP1 SANT/Myb-like domain-containing protein	PHATRDRAFT_45548	Phaeodactylum tricornutum (strain CCAP 1055/1)	613	NuA4 histone acetyltransferase complex [GO:0035267]; Swr1 complex [GO:0000812]; transcription corepressor activity [GO:0003714]; chromatin remodeling [GO:0006338]; DNA repair [GO:0006281]; negative regulation of transcription by RNA polymerase II [GO:0000122]	GO:0000122; GO:0000812; GO:0003714; GO:0006281; GO:0006338; GO:0035267	chromatin remodeling [GO:0006338]; DNA repair [GO:0006281]; negative regulation of transcription by RNA polymerase II [GO:0000122]	NuA4 histone acetyltransferase complex [GO:0035267]; Swr1 complex [GO:0000812]	transcription corepressor activity [GO:0003714]	7200618;	pti:PHATRDRAFT_45548;	Phatr3_J45548.t1; Phatr3_J45548.p1; Phatr3_J45548.;	PF16282; SANT_DAMP1_like; 1.;
B7FY24	unreviewed	B7FY24_PHATC	Ribulose-phosphate 3-epimerase (EC 5.1.3.1)	RPE2 PHATRDRAFT_20015	Phaeodactylum tricornutum (strain CCAP 1055/1)	227	D-ribulose-phosphate 3-epimerase activity [GO:0004750]; metal ion binding [GO:0046872]; carbohydrate metabolic process [GO:0005975]; pentose-phosphate shunt [GO:0006098]	GO:0004750; GO:0005975; GO:0006098; GO:0046872	carbohydrate metabolic process [GO:0005975]; pentose-phosphate shunt [GO:0006098]		D-ribulose-phosphate 3-epimerase activity [GO:0004750]; metal ion binding [GO:0046872]	7200619;	pti:PHATRDRAFT_20015;	Phatr3_J20015.t1; Phatr3_J20015.p1; Phatr3_J20015.;	PF00834; Ribul_P_3_epim; 1.;
B7FY25	unreviewed	B7FY25_PHATC	Acyltransferase C-terminal domain-containing protein	PHATRDRAFT_45551	Phaeodactylum tricornutum (strain CCAP 1055/1)	535	endomembrane system [GO:0012505]; membrane [GO:0016020]; acyltransferase activity [GO:0016746]	GO:0012505; GO:0016020; GO:0016746		endomembrane system [GO:0012505]; membrane [GO:0016020]	acyltransferase activity [GO:0016746]	7200620;	pti:PHATRDRAFT_45551;	Phatr3_J45551.t1; Phatr3_J45551.p1; Phatr3_J45551.;	PF16076; Acyltransf_C; 1.;
B7FY34	unreviewed	B7FY34_PHATC	HSF-type DNA-binding domain-containing protein	PHATRDRAFT_45559	Phaeodactylum tricornutum (strain CCAP 1055/1)	357	nucleus [GO:0005634]; DNA-binding transcription factor activity [GO:0003700]; sequence-specific DNA binding [GO:0043565]	GO:0003700; GO:0005634; GO:0043565		nucleus [GO:0005634]	DNA-binding transcription factor activity [GO:0003700]; sequence-specific DNA binding [GO:0043565]	7200625;	pti:PHATRDRAFT_45559;		PF00447; HSF_DNA-bind; 1.;
B7FY37	unreviewed	B7FY37_PHATC	AAA+ ATPase domain-containing protein	RFC5 PHATRDRAFT_11922	Phaeodactylum tricornutum (strain CCAP 1055/1)	338	DNA replication factor C complex [GO:0005663]; nucleus [GO:0005634]; ATP binding [GO:0005524]; ATP hydrolysis activity [GO:0016887]; DNA binding [GO:0003677]; DNA clamp loader activity [GO:0003689]; DNA repair [GO:0006281]; DNA-templated DNA replication [GO:0006261]	GO:0003677; GO:0003689; GO:0005524; GO:0005634; GO:0005663; GO:0006261; GO:0006281; GO:0016887	DNA repair [GO:0006281]; DNA-templated DNA replication [GO:0006261]	DNA replication factor C complex [GO:0005663]; nucleus [GO:0005634]	ATP binding [GO:0005524]; ATP hydrolysis activity [GO:0016887]; DNA binding [GO:0003677]; DNA clamp loader activity [GO:0003689]	7200743;	pti:PHATRDRAFT_11922;	Phatr3_J11922.t1; Phatr3_J11922.p1; Phatr3_J11922.;	PF00004; AAA; 1.;"PF08542; Rep_fac_C; 1.";
B7FY41	unreviewed	B7FY41_PHATC	Cas1p 10 TM acyl transferase domain-containing protein	PHATRDRAFT_20024	Phaeodactylum tricornutum (strain CCAP 1055/1)	469	Golgi apparatus [GO:0005794]; membrane [GO:0016020]; acetyltransferase activity [GO:0016407]; carbohydrate metabolic process [GO:0005975]	GO:0005794; GO:0005975; GO:0016020; GO:0016407	carbohydrate metabolic process [GO:0005975]	Golgi apparatus [GO:0005794]; membrane [GO:0016020]	acetyltransferase activity [GO:0016407]	7200628;	pti:PHATRDRAFT_20024;		PF07779; Cas1_AcylT; 1.;
B7FY43	unreviewed	B7FY43_PHATC	Uncharacterized protein	PHATRDRAFT_20026	Phaeodactylum tricornutum (strain CCAP 1055/1)	646	mitochondrial inner membrane [GO:0005743]; ABC-type oligopeptide transporter activity [GO:0015421]; ATP binding [GO:0005524]; ATP hydrolysis activity [GO:0016887]; oligopeptide export from mitochondrion [GO:0090374]	GO:0005524; GO:0005743; GO:0015421; GO:0016887; GO:0090374	oligopeptide export from mitochondrion [GO:0090374]	mitochondrial inner membrane [GO:0005743]	ABC-type oligopeptide transporter activity [GO:0015421]; ATP binding [GO:0005524]; ATP hydrolysis activity [GO:0016887]	7200629;	pti:PHATRDRAFT_20026;		PF00664; ABC_membrane; 1.;"PF00005; ABC_tran; 1.";
B7FY51	unreviewed	B7FY51_PHATC	GPN-loop GTPase 2	PHATRDRAFT_20034	Phaeodactylum tricornutum (strain CCAP 1055/1)	306	cytoplasm [GO:0005737]; GTP binding [GO:0005525]; GTPase activity [GO:0003924]	GO:0003924; GO:0005525; GO:0005737		cytoplasm [GO:0005737]	GTP binding [GO:0005525]; GTPase activity [GO:0003924]	7200633;	pti:PHATRDRAFT_20034;		PF03029; ATP_bind_1; 2.;
B7FY54	unreviewed	B7FY54_PHATC	1-acyl-sn-glycerol-3-phosphate acyltransferase (EC 2.3.1.51)	PHATRDRAFT_11916	Phaeodactylum tricornutum (strain CCAP 1055/1)	144	membrane [GO:0016020]; 1-acylglycerol-3-phosphate O-acyltransferase activity [GO:0003841]; phosphatidic acid biosynthetic process [GO:0006654]	GO:0003841; GO:0006654; GO:0016020	phosphatidic acid biosynthetic process [GO:0006654]	membrane [GO:0016020]	1-acylglycerol-3-phosphate O-acyltransferase activity [GO:0003841]	7200635;	pti:PHATRDRAFT_11916;		PF01553; Acyltransferase; 1.;
B7FY55	unreviewed	B7FY55_PHATC	GPI inositol-deacylase (EC 3.1.-.-)	PHATRDRAFT_45579	Phaeodactylum tricornutum (strain CCAP 1055/1)	366	endoplasmic reticulum membrane [GO:0005789]; hydrolase activity, acting on ester bonds [GO:0016788]; protein transport [GO:0015031]	GO:0005789; GO:0015031; GO:0016788	protein transport [GO:0015031]	endoplasmic reticulum membrane [GO:0005789]	hydrolase activity, acting on ester bonds [GO:0016788]	7200363;	pti:PHATRDRAFT_45579;	Phatr3_J45579.t1; Phatr3_J45579.p1; Phatr3_J45579.;	PF07819; PGAP1; 1.;
B7FY56	unreviewed	B7FY56_PHATC	Coronin	PHATRDRAFT_45580	Phaeodactylum tricornutum (strain CCAP 1055/1)	450	cytoplasm [GO:0005737]; actin filament binding [GO:0051015]; actin filament organization [GO:0007015]	GO:0005737; GO:0007015; GO:0051015	actin filament organization [GO:0007015]	cytoplasm [GO:0005737]	actin filament binding [GO:0051015]	7200636;	pti:PHATRDRAFT_45580;	Phatr3_J45580.t1; Phatr3_J45580.p1; Phatr3_J45580.;	PF08953; DUF1899; 1.;"PF00400; WD40; 2.";"PF16300; WD40_4; 1.";
B7FY57	unreviewed	B7FY57_PHATC	Nuclear pore complex protein Nup155	PHATRDRAFT_35311	Phaeodactylum tricornutum (strain CCAP 1055/1)	1849	nuclear pore inner ring [GO:0044611]; structural constituent of nuclear pore [GO:0017056]; protein import into nucleus [GO:0006606]; protein localization to nuclear inner membrane [GO:0036228]; RNA export from nucleus [GO:0006405]; transcription-dependent tethering of RNA polymerase II gene DNA at nuclear periphery [GO:0000972]	GO:0000972; GO:0006405; GO:0006606; GO:0017056; GO:0036228; GO:0044611	protein import into nucleus [GO:0006606]; protein localization to nuclear inner membrane [GO:0036228]; RNA export from nucleus [GO:0006405]; transcription-dependent tethering of RNA polymerase II gene DNA at nuclear periphery [GO:0000972]	nuclear pore inner ring [GO:0044611]	structural constituent of nuclear pore [GO:0017056]	7200364;	pti:PHATRDRAFT_35311;		PF03177; Nucleoporin_C; 1.;"PF08801; Nucleoporin_N; 2.";
B7FY72	unreviewed	B7FY72_PHATC	phosphoglycerate dehydrogenase (EC 1.1.1.95)	PHATRDRAFT_45592	Phaeodactylum tricornutum (strain CCAP 1055/1)	452	NAD binding [GO:0051287]; phosphoglycerate dehydrogenase activity [GO:0004617]	GO:0004617; GO:0051287			NAD binding [GO:0051287]; phosphoglycerate dehydrogenase activity [GO:0004617]	7200642;	pti:PHATRDRAFT_45592;	Phatr3_J45592.t1; Phatr3_J45592.p1; Phatr3_J45592.;	PF00389; 2-Hacid_dh; 1.;"PF02826; 2-Hacid_dh_C; 1.";
B7FY73	unreviewed	B7FY73_PHATC	phosphoglycerate dehydrogenase (EC 1.1.1.95)	PHATRDRAFT_27166	Phaeodactylum tricornutum (strain CCAP 1055/1)	471	NAD binding [GO:0051287]; phosphoglycerate dehydrogenase activity [GO:0004617]	GO:0004617; GO:0051287			NAD binding [GO:0051287]; phosphoglycerate dehydrogenase activity [GO:0004617]	7200374;	pti:PHATRDRAFT_27166;	Phatr3_J27166.t1; Phatr3_J27166.p1; Phatr3_J27166.;	PF00389; 2-Hacid_dh; 1.;"PF02826; 2-Hacid_dh_C; 1.";
B7FY74	unreviewed	B7FY74_PHATC	Nucleolar protein 10	PHATRDRAFT_51897	Phaeodactylum tricornutum (strain CCAP 1055/1)	531	90S preribosome [GO:0030686]; nucleolus [GO:0005730]; small-subunit processome [GO:0032040]; maturation of SSU-rRNA from tricistronic rRNA transcript (SSU-rRNA, 5.8S rRNA, LSU-rRNA) [GO:0000462]	GO:0000462; GO:0005730; GO:0030686; GO:0032040	maturation of SSU-rRNA from tricistronic rRNA transcript (SSU-rRNA, 5.8S rRNA, LSU-rRNA) [GO:0000462]	90S preribosome [GO:0030686]; nucleolus [GO:0005730]; small-subunit processome [GO:0032040]		7200375;	pti:PHATRDRAFT_51897;		PF23098; Beta-prop_NOL10_N; 1.;"PF23097; NOL10_2nd; 1.";"PF08159; NUC153; 1.";
B7FY75	unreviewed	B7FY75_PHATC	AP-2 complex subunit alpha	AP1alpha PHATRDRAFT_54442	Phaeodactylum tricornutum (strain CCAP 1055/1)	1019	AP-2 adaptor complex [GO:0030122]; clathrin adaptor activity [GO:0035615]; clathrin-dependent endocytosis [GO:0072583]; intracellular protein transport [GO:0006886]	GO:0006886; GO:0030122; GO:0035615; GO:0072583	clathrin-dependent endocytosis [GO:0072583]; intracellular protein transport [GO:0006886]	AP-2 adaptor complex [GO:0030122]	clathrin adaptor activity [GO:0035615]	7200376;	pti:PHATRDRAFT_54442;	Phatr3_J54442.t1; Phatr3_J54442.p1; Phatr3_J54442.;	PF01602; Adaptin_N; 1.;"PF02296; Alpha_adaptin_C; 1.";
B7FY76	unreviewed	B7FY76_PHATC	EGF-like domain-containing protein	PHATRDRAFT_45596	Phaeodactylum tricornutum (strain CCAP 1055/1)	736	plasma membrane [GO:0005886]; protein-containing complex [GO:0032991]; establishment or maintenance of epithelial cell apical/basal polarity [GO:0045197]; heterophilic cell-cell adhesion via plasma membrane cell adhesion molecules [GO:0007157]	GO:0005886; GO:0007157; GO:0032991; GO:0045197	establishment or maintenance of epithelial cell apical/basal polarity [GO:0045197]; heterophilic cell-cell adhesion via plasma membrane cell adhesion molecules [GO:0007157]	plasma membrane [GO:0005886]; protein-containing complex [GO:0032991]		7200377;	pti:PHATRDRAFT_45596;	Phatr3_J45596.t1; Phatr3_J45596.p1; Phatr3_J45596.;
B7FY78	unreviewed	B7FY78_PHATC	EGF-like domain-containing protein	PHATRDRAFT_35332	Phaeodactylum tricornutum (strain CCAP 1055/1)	468	plasma membrane [GO:0005886]; protein-containing complex [GO:0032991]; establishment or maintenance of epithelial cell apical/basal polarity [GO:0045197]; heterophilic cell-cell adhesion via plasma membrane cell adhesion molecules [GO:0007157]	GO:0005886; GO:0007157; GO:0032991; GO:0045197	establishment or maintenance of epithelial cell apical/basal polarity [GO:0045197]; heterophilic cell-cell adhesion via plasma membrane cell adhesion molecules [GO:0007157]	plasma membrane [GO:0005886]; protein-containing complex [GO:0032991]		7200643;	pti:PHATRDRAFT_35332;	Phatr3_J35332.t1; Phatr3_J35332.p1; Phatr3_J35332.;
B7FY80	unreviewed	B7FY80_PHATC	protochlorophyllide reductase (EC 1.3.1.33)	PHATRDRAFT_56608	Phaeodactylum tricornutum (strain CCAP 1055/1)	433	protochlorophyllide reductase activity [GO:0016630]; chlorophyll biosynthetic process [GO:0015995]; photosynthesis [GO:0015979]	GO:0015979; GO:0015995; GO:0016630	chlorophyll biosynthetic process [GO:0015995]; photosynthesis [GO:0015979]		protochlorophyllide reductase activity [GO:0016630]	7200644;	pti:PHATRDRAFT_56608;	Phatr3_J12155.t1; Phatr3_J12155.p1; Phatr3_J12155.;	PF00106; adh_short; 1.;
B7FY81	unreviewed	B7FY81_PHATC	Uncharacterized protein	SybD PHATRDRAFT_45601	Phaeodactylum tricornutum (strain CCAP 1055/1)	274	cytoplasm [GO:0005737]; endomembrane system [GO:0012505]; intracellular membrane-bounded organelle [GO:0043231]; membrane [GO:0016020]; protein transport [GO:0015031]; vesicle-mediated transport [GO:0016192]	GO:0005737; GO:0012505; GO:0015031; GO:0016020; GO:0016192; GO:0043231	protein transport [GO:0015031]; vesicle-mediated transport [GO:0016192]	cytoplasm [GO:0005737]; endomembrane system [GO:0012505]; intracellular membrane-bounded organelle [GO:0043231]; membrane [GO:0016020]		7200645;	pti:PHATRDRAFT_45601;	Phatr3_J45601.t1; Phatr3_J45601.p1; Phatr3_J45601.;	PF13774; Longin; 1.;"PF00957; Synaptobrevin; 1.";
B7FY91	unreviewed	B7FY91_PHATC	tRNA-uridine aminocarboxypropyltransferase (EC 2.5.1.25)	PHATRDRAFT_35345	Phaeodactylum tricornutum (strain CCAP 1055/1)	342	tRNA-uridine aminocarboxypropyltransferase activity [GO:0016432]; tRNA processing [GO:0008033]	GO:0008033; GO:0016432	tRNA processing [GO:0008033]		tRNA-uridine aminocarboxypropyltransferase activity [GO:0016432]	7200386;	pti:PHATRDRAFT_35345;	Phatr3_J35345.t1; Phatr3_J35345.p1; Phatr3_J35345.;	PF03942; DTW; 1.;
B7FY94	unreviewed	B7FY94_PHATC	tRNA-uridine aminocarboxypropyltransferase (EC 2.5.1.25)	PHATRDRAFT_45608	Phaeodactylum tricornutum (strain CCAP 1055/1)	342	tRNA-uridine aminocarboxypropyltransferase activity [GO:0016432]; tRNA processing [GO:0008033]	GO:0008033; GO:0016432	tRNA processing [GO:0008033]		tRNA-uridine aminocarboxypropyltransferase activity [GO:0016432]	7200387;	pti:PHATRDRAFT_45608;	Phatr3_J45608.t1; Phatr3_J45608.p1; Phatr3_J45608.;	PF03942; DTW; 1.;
B7FY99	unreviewed	B7FY99_PHATC	tRNA pseudouridine(55) synthase (EC 5.4.99.25)	PHATRDRAFT_11965	Phaeodactylum tricornutum (strain CCAP 1055/1)	194	nucleus [GO:0005634]; pseudouridine synthase activity [GO:0009982]; RNA binding [GO:0003723]; mRNA pseudouridine synthesis [GO:1990481]; tRNA modification [GO:0006400]	GO:0003723; GO:0005634; GO:0006400; GO:0009982; GO:1990481	mRNA pseudouridine synthesis [GO:1990481]; tRNA modification [GO:0006400]	nucleus [GO:0005634]	pseudouridine synthase activity [GO:0009982]; RNA binding [GO:0003723]	7200654;	pti:PHATRDRAFT_11965;		PF01509; TruB_N; 1.;
B7FYA7	unreviewed	B7FYA7_PHATC	UDP-glucose 4-epimerase (EC 5.1.3.2)	PHATRDRAFT_27190	Phaeodactylum tricornutum (strain CCAP 1055/1)	365	cytosol [GO:0005829]; UDP-glucose 4-epimerase activity [GO:0003978]; galactose metabolic process [GO:0006012]	GO:0003978; GO:0005829; GO:0006012	galactose metabolic process [GO:0006012]	cytosol [GO:0005829]	UDP-glucose 4-epimerase activity [GO:0003978]	7200660;	pti:PHATRDRAFT_27190;	Phatr3_J27190.t1; Phatr3_J27190.p1; Phatr3_J27190.;	PF16363; GDP_Man_Dehyd; 1.;
B7FYB0	unreviewed	B7FYB0_PHATC	nitric oxide dioxygenase (EC 1.14.12.17)	PHATRDRAFT_45621	Phaeodactylum tricornutum (strain CCAP 1055/1)	426	FAD binding [GO:0071949]; heme binding [GO:0020037]; nitric oxide dioxygenase NAD(P)H activity [GO:0008941]; oxygen binding [GO:0019825]; oxygen carrier activity [GO:0005344]; cellular response to nitrosative stress [GO:0071500]; nitric oxide catabolic process [GO:0046210]; response to toxic substance [GO:0009636]	GO:0005344; GO:0008941; GO:0009636; GO:0019825; GO:0020037; GO:0046210; GO:0071500; GO:0071949	cellular response to nitrosative stress [GO:0071500]; nitric oxide catabolic process [GO:0046210]; response to toxic substance [GO:0009636]		FAD binding [GO:0071949]; heme binding [GO:0020037]; nitric oxide dioxygenase NAD(P)H activity [GO:0008941]; oxygen binding [GO:0019825]; oxygen carrier activity [GO:0005344]	7200392;	pti:PHATRDRAFT_45621;	Phatr3_J45621.t1; Phatr3_J45621.p1; Phatr3_J45621.;	PF00970; FAD_binding_6; 1.;"PF00042; Globin; 1.";
B7FYB5	unreviewed	B7FYB5_PHATC	tRNA-intron lyase (EC 4.6.1.16)	PHATRDRAFT_45626	Phaeodactylum tricornutum (strain CCAP 1055/1)	1500	nucleus [GO:0005634]; nucleic acid binding [GO:0003676]; tRNA-intron endonuclease activity [GO:0000213]; tRNA splicing, via endonucleolytic cleavage and ligation [GO:0006388]	GO:0000213; GO:0003676; GO:0005634; GO:0006388	tRNA splicing, via endonucleolytic cleavage and ligation [GO:0006388]	nucleus [GO:0005634]	nucleic acid binding [GO:0003676]; tRNA-intron endonuclease activity [GO:0000213]	7200394;	pti:PHATRDRAFT_45626;		PF08588; Duc1; 1.;"PF04784; DUF547; 1.";"PF00169; PH; 1.";"PF01974; tRNA_int_endo; 1.";
B7FYB6	unreviewed	B7FYB6_PHATC	carbonic anhydrase (EC 4.2.1.1)	PHATRDRAFT_35370	Phaeodactylum tricornutum (strain CCAP 1055/1)	487	carbonate dehydratase activity [GO:0004089]; zinc ion binding [GO:0008270]	GO:0004089; GO:0008270			carbonate dehydratase activity [GO:0004089]; zinc ion binding [GO:0008270]	7200665;	pti:PHATRDRAFT_35370;	Phatr3_J35370.t1; Phatr3_J35370.p1; Phatr3_J35370.;	PF00194; Carb_anhydrase; 1.;
B7FYB7	unreviewed	B7FYB7_PHATC	Cytochrome b-c1 complex subunit Rieske, mitochondrial (EC 7.1.1.8)	PHATRDRAFT_12233	Phaeodactylum tricornutum (strain CCAP 1055/1)	179	mitochondrial inner membrane [GO:0005743]; 2 iron, 2 sulfur cluster binding [GO:0051537]; metal ion binding [GO:0046872]; ubiquinol-cytochrome-c reductase activity [GO:0008121]	GO:0005743; GO:0008121; GO:0046872; GO:0051537		mitochondrial inner membrane [GO:0005743]	2 iron, 2 sulfur cluster binding [GO:0051537]; metal ion binding [GO:0046872]; ubiquinol-cytochrome-c reductase activity [GO:0008121]	7200395;	pti:PHATRDRAFT_12233;		PF00355; Rieske; 1.;"PF02921; UCR_TM; 1.";
B7FYC1	unreviewed	B7FYC1_PHATC	polynucleotide adenylyltransferase (EC 2.7.7.19)	PHATRDRAFT_12234	Phaeodactylum tricornutum (strain CCAP 1055/1)	336	nucleus [GO:0005634]; nucleotide binding [GO:0000166]; poly(A) RNA polymerase activity [GO:1990817]; mRNA processing [GO:0006397]	GO:0000166; GO:0005634; GO:0006397; GO:1990817	mRNA processing [GO:0006397]	nucleus [GO:0005634]	nucleotide binding [GO:0000166]; poly(A) RNA polymerase activity [GO:1990817]	7200397;	pti:PHATRDRAFT_12234;		PF04928; PAP_central; 1.;"PF20750; PAP_NTPase; 1.";
B7FYC8	unreviewed	B7FYC8_PHATC	6-pyruvoyltetrahydropterin synthase (EC 4.2.3.12)	PHATRDRAFT_45638	Phaeodactylum tricornutum (strain CCAP 1055/1)	157	6-pyruvoyltetrahydropterin synthase activity [GO:0003874]; metal ion binding [GO:0046872]; tetrahydrobiopterin biosynthetic process [GO:0006729]	GO:0003874; GO:0006729; GO:0046872	tetrahydrobiopterin biosynthetic process [GO:0006729]		6-pyruvoyltetrahydropterin synthase activity [GO:0003874]; metal ion binding [GO:0046872]	7200401;	pti:PHATRDRAFT_45638;	Phatr3_J45638.t1; Phatr3_J45638.p1; Phatr3_J45638.;	PF01242; PTPS; 1.;
B7FYD0	unreviewed	B7FYD0_PHATC	Methyltransferase type 11 domain-containing protein	PHATRDRAFT_45639	Phaeodactylum tricornutum (strain CCAP 1055/1)	426	S-adenosylmethionine-dependent methyltransferase activity [GO:0008757]; methylation [GO:0032259]	GO:0008757; GO:0032259	methylation [GO:0032259]		S-adenosylmethionine-dependent methyltransferase activity [GO:0008757]	7200671;	pti:PHATRDRAFT_45639;	Phatr3_J45639.t1; Phatr3_J45639.p1; Phatr3_J45639.;	PF08241; Methyltransf_11; 1.;
B7FYD1	unreviewed	B7FYD1_PHATC	Neutral ceramidase (EC 3.5.1.23)	PHATRDRAFT_20082	Phaeodactylum tricornutum (strain CCAP 1055/1)	716	extracellular region [GO:0005576]; membrane [GO:0016020]; N-acylsphingosine amidohydrolase activity [GO:0017040]; ceramide catabolic process [GO:0046514]; long-chain fatty acid biosynthetic process [GO:0042759]; sphingosine biosynthetic process [GO:0046512]	GO:0005576; GO:0016020; GO:0017040; GO:0042759; GO:0046512; GO:0046514	ceramide catabolic process [GO:0046514]; long-chain fatty acid biosynthetic process [GO:0042759]; sphingosine biosynthetic process [GO:0046512]	extracellular region [GO:0005576]; membrane [GO:0016020]	N-acylsphingosine amidohydrolase activity [GO:0017040]	7200403;	pti:PHATRDRAFT_20082;		PF04734; Ceramidase_alk; 1.;"PF17048; Ceramidse_alk_C; 1.";
B7FYD5	unreviewed	B7FYD5_PHATC	Heme oxygenase	PHATRDRAFT_5902	Phaeodactylum tricornutum (strain CCAP 1055/1)	213	heme binding [GO:0020037]; heme oxygenase (decyclizing) activity [GO:0004392]; metal ion binding [GO:0046872]; heme catabolic process [GO:0042167]; heme oxidation [GO:0006788]; response to oxidative stress [GO:0006979]	GO:0004392; GO:0006788; GO:0006979; GO:0020037; GO:0042167; GO:0046872	heme catabolic process [GO:0042167]; heme oxidation [GO:0006788]; response to oxidative stress [GO:0006979]		heme binding [GO:0020037]; heme oxygenase (decyclizing) activity [GO:0004392]; metal ion binding [GO:0046872]	7200404;	pti:PHATRDRAFT_5902;		PF01126; Heme_oxygenase; 1.;
B7FYD7	unreviewed	B7FYD7_PHATC	ferredoxin:thioredoxin reductase (EC 1.8.7.2) (Ferredoxin-thioredoxin reductase subunit B)	FtrB PHATRDRAFT_50907	Phaeodactylum tricornutum (strain CCAP 1055/1)	160	4 iron, 4 sulfur cluster binding [GO:0051539]; metal ion binding [GO:0046872]; oxidoreductase activity, acting on iron-sulfur proteins as donors [GO:0016730]	GO:0016730; GO:0046872; GO:0051539			4 iron, 4 sulfur cluster binding [GO:0051539]; metal ion binding [GO:0046872]; oxidoreductase activity, acting on iron-sulfur proteins as donors [GO:0016730]	7200405;	pti:PHATRDRAFT_50907;	Phatr3_J12171.t1; Phatr3_J12171.p1; Phatr3_J12171.;	PF02943; FeThRed_B; 1.;
B7FYD8	unreviewed	B7FYD8_PHATC	Kinase adenylate kinase	ADK PHATRDRAFT_20093	Phaeodactylum tricornutum (strain CCAP 1055/1)	316	adenylate kinase activity [GO:0004017]; ATP binding [GO:0005524]	GO:0004017; GO:0005524			adenylate kinase activity [GO:0004017]; ATP binding [GO:0005524]	7200437;	pti:PHATRDRAFT_20093;	Phatr3_J12239.t1; Phatr3_J12239.p1; Phatr3_J12239.;	PF00406; ADK; 1.;
B7FYE4	unreviewed	B7FYE4_PHATC	RanBD1 domain-containing protein	PHATRDRAFT_45650	Phaeodactylum tricornutum (strain CCAP 1055/1)	408	nuclear pore [GO:0005643]; intracellular transport [GO:0046907]; mRNA transport [GO:0051028]; protein transport [GO:0015031]	GO:0005643; GO:0015031; GO:0046907; GO:0051028	intracellular transport [GO:0046907]; mRNA transport [GO:0051028]; protein transport [GO:0015031]	nuclear pore [GO:0005643]		7200440;	pti:PHATRDRAFT_45650;	Phatr3_J45650.t1; Phatr3_J45650.p1; Phatr3_J45650.;	PF08911; NUP50; 1.;"PF00638; Ran_BP1; 1.";
B7FYE5	unreviewed	B7FYE5_PHATC	Ribonuclease (EC 3.1.26.4)	PHATRDRAFT_6711	Phaeodactylum tricornutum (strain CCAP 1055/1)	189	cytoplasm [GO:0005737]; ribonuclease H2 complex [GO:0032299]; metal ion binding [GO:0046872]; RNA binding [GO:0003723]; RNA-DNA hybrid ribonuclease activity [GO:0004523]; DNA replication, removal of RNA primer [GO:0043137]; mismatch repair [GO:0006298]	GO:0003723; GO:0004523; GO:0005737; GO:0006298; GO:0032299; GO:0043137; GO:0046872	DNA replication, removal of RNA primer [GO:0043137]; mismatch repair [GO:0006298]	cytoplasm [GO:0005737]; ribonuclease H2 complex [GO:0032299]	metal ion binding [GO:0046872]; RNA binding [GO:0003723]; RNA-DNA hybrid ribonuclease activity [GO:0004523]	7200409;	pti:PHATRDRAFT_6711;		PF01351; RNase_HII; 1.;
B7FYF0	unreviewed	B7FYF0_PHATC	RNA lariat debranching enzyme	PHATRDRAFT_27234	Phaeodactylum tricornutum (strain CCAP 1055/1)	363	nucleus [GO:0005634]; metal ion binding [GO:0046872]; RNA lariat debranching enzyme activity [GO:0008419]; mRNA splicing, via spliceosome [GO:0000398]	GO:0000398; GO:0005634; GO:0008419; GO:0046872	mRNA splicing, via spliceosome [GO:0000398]	nucleus [GO:0005634]	metal ion binding [GO:0046872]; RNA lariat debranching enzyme activity [GO:0008419]	7200442;	pti:PHATRDRAFT_27234;		PF05011; DBR1; 1.;"PF00149; Metallophos; 1.";
B7FYF1	unreviewed	B7FYF1_PHATC	Bicarbonate transporter-like transmembrane domain-containing protein	SLC4A_1 PHATRDRAFT_45656	Phaeodactylum tricornutum (strain CCAP 1055/1)	593	plasma membrane [GO:0005886]; solute:inorganic anion antiporter activity [GO:0005452]; monoatomic anion transport [GO:0006820]; monoatomic ion homeostasis [GO:0050801]	GO:0005452; GO:0005886; GO:0006820; GO:0050801	monoatomic anion transport [GO:0006820]; monoatomic ion homeostasis [GO:0050801]	plasma membrane [GO:0005886]	solute:inorganic anion antiporter activity [GO:0005452]	7200443;	pti:PHATRDRAFT_45656;	Phatr3_J45656.t1; Phatr3_J45656.p1; Phatr3_J45656.;	PF00955; HCO3_cotransp; 2.;
B7FYF3	unreviewed	B7FYF3_PHATC	Inositol oxygenase (EC 1.13.99.1) (Myo-inositol oxygenase)	PHATRDRAFT_45657	Phaeodactylum tricornutum (strain CCAP 1055/1)	689	cytoplasm [GO:0005737]; inositol oxygenase activity [GO:0050113]; iron ion binding [GO:0005506]; inositol catabolic process [GO:0019310]	GO:0005506; GO:0005737; GO:0019310; GO:0050113	inositol catabolic process [GO:0019310]	cytoplasm [GO:0005737]	inositol oxygenase activity [GO:0050113]; iron ion binding [GO:0005506]	7200414;	pti:PHATRDRAFT_45657;	Phatr3_J45657.t1; Phatr3_J45657.p1; Phatr3_J45657.;	PF05153; MIOX; 1.;
B7FYF7	unreviewed	B7FYF7_PHATC	Muts-like protein 4	MSH4 PHATRDRAFT_45661	Phaeodactylum tricornutum (strain CCAP 1055/1)	1191	MutSalpha complex [GO:0032301]; ATP binding [GO:0005524]; ATP-dependent DNA damage sensor activity [GO:0140664]; mismatched DNA binding [GO:0030983]; mismatch repair [GO:0006298]	GO:0005524; GO:0006298; GO:0030983; GO:0032301; GO:0140664	mismatch repair [GO:0006298]	MutSalpha complex [GO:0032301]	ATP binding [GO:0005524]; ATP-dependent DNA damage sensor activity [GO:0140664]; mismatched DNA binding [GO:0030983]	7200416;	pti:PHATRDRAFT_45661;	Phatr3_J51916.t1; Phatr3_J51916.p1; Phatr3_J51916.;	PF05192; MutS_III; 1.;"PF00488; MutS_V; 1.";
B7FYG1	unreviewed	B7FYG1_PHATC	Ubiquitin-activating enzyme E1, protein 1	UBA1 PHATRDRAFT_54460	Phaeodactylum tricornutum (strain CCAP 1055/1)	1108	cytoplasm [GO:0005737]; nucleus [GO:0005634]; ubiquitin activating enzyme activity [GO:0004839]; DNA damage response [GO:0006974]; ubiquitin-dependent protein catabolic process [GO:0006511]	GO:0004839; GO:0005634; GO:0005737; GO:0006511; GO:0006974	DNA damage response [GO:0006974]; ubiquitin-dependent protein catabolic process [GO:0006511]	cytoplasm [GO:0005737]; nucleus [GO:0005634]	ubiquitin activating enzyme activity [GO:0004839]	7200448;	pti:PHATRDRAFT_54460;		PF09358; E1_UFD; 1.;"PF00899; ThiF; 1.";"PF10585; UBA_E1_SCCH; 1.";
B7FYG3	unreviewed	B7FYG3_PHATC	HSF-type DNA-binding domain-containing protein	PHATRDRAFT_45666	Phaeodactylum tricornutum (strain CCAP 1055/1)	551	nucleus [GO:0005634]; DNA-binding transcription factor activity [GO:0003700]; sequence-specific DNA binding [GO:0043565]	GO:0003700; GO:0005634; GO:0043565		nucleus [GO:0005634]	DNA-binding transcription factor activity [GO:0003700]; sequence-specific DNA binding [GO:0043565]	7200450;	pti:PHATRDRAFT_45666;		PF00447; HSF_DNA-bind; 1.;
B7FYG5	unreviewed	B7FYG5_PHATC	HSF-type DNA-binding domain-containing protein	PHATRDRAFT_35419	Phaeodactylum tricornutum (strain CCAP 1055/1)	496	nucleus [GO:0005634]; DNA-binding transcription factor activity [GO:0003700]; sequence-specific DNA binding [GO:0043565]	GO:0003700; GO:0005634; GO:0043565		nucleus [GO:0005634]	DNA-binding transcription factor activity [GO:0003700]; sequence-specific DNA binding [GO:0043565]	7200452;	pti:PHATRDRAFT_35419;	Phatr3_J35419.t1; Phatr3_J35419.p1; Phatr3_J35419.;	PF00447; HSF_DNA-bind; 1.;
B7FYG6	unreviewed	B7FYG6_PHATC	Glutamate--cysteine ligase (EC 6.3.2.2) (Gamma-ECS) (Gamma-glutamylcysteine synthetase)	PHATRDRAFT_27240	Phaeodactylum tricornutum (strain CCAP 1055/1)	746	ATP binding [GO:0005524]; glutamate-cysteine ligase activity [GO:0004357]; glutathione biosynthetic process [GO:0006750]	GO:0004357; GO:0005524; GO:0006750	glutathione biosynthetic process [GO:0006750]		ATP binding [GO:0005524]; glutamate-cysteine ligase activity [GO:0004357]	7200418;	pti:PHATRDRAFT_27240;		PF03074; GCS; 1.;
B7FYG8	unreviewed	B7FYG8_PHATC	tRNA pseudouridine synthase (EC 5.4.99.12)	PHATRDRAFT_5217	Phaeodactylum tricornutum (strain CCAP 1055/1)	216	cytoplasm [GO:0005737]; nucleus [GO:0005634]; RNA binding [GO:0003723]; tRNA pseudouridine(38-40) synthase activity [GO:0160147]; mRNA pseudouridine synthesis [GO:1990481]; tRNA pseudouridine synthesis [GO:0031119]	GO:0003723; GO:0005634; GO:0005737; GO:0031119; GO:0160147; GO:1990481	mRNA pseudouridine synthesis [GO:1990481]; tRNA pseudouridine synthesis [GO:0031119]	cytoplasm [GO:0005737]; nucleus [GO:0005634]	RNA binding [GO:0003723]; tRNA pseudouridine(38-40) synthase activity [GO:0160147]	7200419;	pti:PHATRDRAFT_5217;		PF01416; PseudoU_synth_1; 1.;
B7FYH1	unreviewed	B7FYH1_PHATC	Kinesin-like protein	Pt-KIF8 PHATRDRAFT_3246	Phaeodactylum tricornutum (strain CCAP 1055/1)	280	microtubule [GO:0005874]; ATP binding [GO:0005524]; microtubule binding [GO:0008017]; microtubule motor activity [GO:0003777]; microtubule-based movement [GO:0007018]	GO:0003777; GO:0005524; GO:0005874; GO:0007018; GO:0008017	microtubule-based movement [GO:0007018]	microtubule [GO:0005874]	ATP binding [GO:0005524]; microtubule binding [GO:0008017]; microtubule motor activity [GO:0003777]	7200455;	pti:PHATRDRAFT_3246;		PF00225; Kinesin; 1.;
B7FYH5	unreviewed	B7FYH5_PHATC	beta-galactosidase (EC 3.2.1.23)	PHATRDRAFT_45673	Phaeodactylum tricornutum (strain CCAP 1055/1)	951	membrane [GO:0016020]; beta-galactosidase activity [GO:0004565]; carbohydrate metabolic process [GO:0005975]	GO:0004565; GO:0005975; GO:0016020	carbohydrate metabolic process [GO:0005975]	membrane [GO:0016020]	beta-galactosidase activity [GO:0004565]	7200457;	pti:PHATRDRAFT_45673;		PF13364; BetaGal_ABD2; 1.;"PF21467; BetaGal_gal-bd; 1.";"PF01301; Glyco_hydro_35; 2.";
B7FYH6	unreviewed	B7FYH6_PHATC	GrpE protein homolog	PHATRDRAFT_12188	Phaeodactylum tricornutum (strain CCAP 1055/1)	100	mitochondrial matrix [GO:0005759]; adenyl-nucleotide exchange factor activity [GO:0000774]; protein homodimerization activity [GO:0042803]; protein-folding chaperone binding [GO:0051087]; unfolded protein binding [GO:0051082]; protein folding [GO:0006457]	GO:0000774; GO:0005759; GO:0006457; GO:0042803; GO:0051082; GO:0051087	protein folding [GO:0006457]	mitochondrial matrix [GO:0005759]	adenyl-nucleotide exchange factor activity [GO:0000774]; protein homodimerization activity [GO:0042803]; protein-folding chaperone binding [GO:0051087]; unfolded protein binding [GO:0051082]	7200458;	pti:PHATRDRAFT_12188;		PF01025; GrpE; 1.;
B7FYI3	unreviewed	B7FYI3_PHATC	tRNA (guanine(10)-N(2))-methyltransferase (EC 2.1.1.214)	PHATRDRAFT_45681	Phaeodactylum tricornutum (strain CCAP 1055/1)	591	cytoplasm [GO:0005737]; tRNA (guanine(10)-N2)-methyltransferase activity [GO:0160102]; tRNA binding [GO:0000049]; methylation [GO:0032259]; tRNA processing [GO:0008033]	GO:0000049; GO:0005737; GO:0008033; GO:0032259; GO:0160102	methylation [GO:0032259]; tRNA processing [GO:0008033]	cytoplasm [GO:0005737]	tRNA (guanine(10)-N2)-methyltransferase activity [GO:0160102]; tRNA binding [GO:0000049]	7200427;	pti:PHATRDRAFT_45681;		PF01170; UPF0020; 1.;
B7FYI6	unreviewed	B7FYI6_PHATC	Pre-mRNA-splicing factor Syf1-like N-terminal HAT-repeats domain-containing protein	PHATRDRAFT_20135	Phaeodactylum tricornutum (strain CCAP 1055/1)	690	post-mRNA release spliceosomal complex [GO:0071014]; precatalytic spliceosome [GO:0071011]; Prp19 complex [GO:0000974]; U2-type catalytic step 2 spliceosome [GO:0071007]; spliceosomal complex assembly [GO:0000245]	GO:0000245; GO:0000974; GO:0071007; GO:0071011; GO:0071014	spliceosomal complex assembly [GO:0000245]	post-mRNA release spliceosomal complex [GO:0071014]; precatalytic spliceosome [GO:0071011]; Prp19 complex [GO:0000974]; U2-type catalytic step 2 spliceosome [GO:0071007]		7200463;	pti:PHATRDRAFT_20135;		PF23241; HAT_PRP39_C; 1.;"PF23233; HAT_Syf1_CNRKL1_N; 2.";
B7FYJ2	unreviewed	B7FYJ2_PHATC	ER membrane protein complex subunit 6	PHATRDRAFT_35448	Phaeodactylum tricornutum (strain CCAP 1055/1)	127	EMC complex [GO:0072546]; autophagosome assembly [GO:0000045]; protein folding in endoplasmic reticulum [GO:0034975]	GO:0000045; GO:0034975; GO:0072546	autophagosome assembly [GO:0000045]; protein folding in endoplasmic reticulum [GO:0034975]	EMC complex [GO:0072546]		7200467;	pti:PHATRDRAFT_35448;	Phatr3_J35448.t1; Phatr3_J35448.p1; Phatr3_J35448.;	PF07019; EMC6; 1.;
B7FYJ5	unreviewed	B7FYJ5_PHATC	AAA+ ATPase domain-containing protein	PHATRDRAFT_45690	Phaeodactylum tricornutum (strain CCAP 1055/1)	1015	nucleus [GO:0005634]; ATP binding [GO:0005524]; ATP hydrolysis activity [GO:0016887]; DNA binding [GO:0003677]	GO:0003677; GO:0005524; GO:0005634; GO:0016887		nucleus [GO:0005634]	ATP binding [GO:0005524]; ATP hydrolysis activity [GO:0016887]; DNA binding [GO:0003677]	7200469;	pti:PHATRDRAFT_45690;	Phatr3_J45690.t1; Phatr3_J45690.p1; Phatr3_J45690.;	PF00004; AAA; 1.;
B7FYJ9	unreviewed	B7FYJ9_PHATC	Protein kinase domain-containing protein	PHATRDRAFT_12118	Phaeodactylum tricornutum (strain CCAP 1055/1)	137	cytoplasm [GO:0005737]; ATP binding [GO:0005524]; protein serine/threonine kinase activity [GO:0004674]; regulation of autophagy [GO:0010506]	GO:0004674; GO:0005524; GO:0005737; GO:0010506	regulation of autophagy [GO:0010506]	cytoplasm [GO:0005737]	ATP binding [GO:0005524]; protein serine/threonine kinase activity [GO:0004674]	7200433;	pti:PHATRDRAFT_12118;		PF00069; Pkinase; 1.;
B7FYK0	unreviewed	B7FYK0_PHATC	Long chain acyl-coa synthetase (EC 6.2.1.3)	ACS1 PHATRDRAFT_20143	Phaeodactylum tricornutum (strain CCAP 1055/1)	721	endoplasmic reticulum [GO:0005783]; membrane [GO:0016020]; long-chain fatty acid-CoA ligase activity [GO:0004467]	GO:0004467; GO:0005783; GO:0016020		endoplasmic reticulum [GO:0005783]; membrane [GO:0016020]	long-chain fatty acid-CoA ligase activity [GO:0004467]	7200471;	pti:PHATRDRAFT_20143;	Phatr3_J20143.t1; Phatr3_J20143.p1; Phatr3_J20143.;	PF00501; AMP-binding; 1.;
B7FYK6	unreviewed	B7FYK6_PHATC	Aurora kinase (EC 2.7.11.1)	Aurora-A PHATRDRAFT_35463	Phaeodactylum tricornutum (strain CCAP 1055/1)	327	ATP binding [GO:0005524]; protein serine/threonine kinase activity [GO:0004674]	GO:0004674; GO:0005524			ATP binding [GO:0005524]; protein serine/threonine kinase activity [GO:0004674]	7200473;	pti:PHATRDRAFT_35463;	Phatr3_J35463.t1; Phatr3_J35463.p1; Phatr3_J35463.;	PF00069; Pkinase; 1.;
B7FYK9	unreviewed	B7FYK9_PHATC	RNA helicase (EC 3.6.4.13)	helicase_7 PHATRDRAFT_51921	Phaeodactylum tricornutum (strain CCAP 1055/1)	422	catalytic step 2 spliceosome [GO:0071013]; helicase activity [GO:0004386]; RNA binding [GO:0003723]; spliceosomal complex disassembly [GO:0000390]	GO:0000390; GO:0003723; GO:0004386; GO:0071013	spliceosomal complex disassembly [GO:0000390]	catalytic step 2 spliceosome [GO:0071013]	helicase activity [GO:0004386]; RNA binding [GO:0003723]	7200475;	pti:PHATRDRAFT_51921;		PF21010; HA2_C; 1.;"PF04408; HA2_N; 1.";"PF00271; Helicase_C; 1.";"PF07717; OB_NTP_bind; 1.";
B7FYL0	unreviewed	B7FYL0_PHATC	Protein fucoxanthin chlorophyll a/c protein	Lhcx1 PHATRDRAFT_27278	Phaeodactylum tricornutum (strain CCAP 1055/1)	209	chloroplast [GO:0009507]; light-harvesting complex [GO:0030076]; membrane [GO:0016020]; chlorophyll binding [GO:0016168]; photosynthesis, light harvesting [GO:0009765]	GO:0009507; GO:0009765; GO:0016020; GO:0016168; GO:0030076	photosynthesis, light harvesting [GO:0009765]	chloroplast [GO:0009507]; light-harvesting complex [GO:0030076]; membrane [GO:0016020]	chlorophyll binding [GO:0016168]	7200476;	pti:PHATRDRAFT_27278;		PF00504; Chloroa_b-bind; 1.;
B7FYM2	unreviewed	B7FYM2_PHATC	Hypoxanthine phosphoribosyltransferase (EC 2.4.2.8)	PHATRDRAFT_35566	Phaeodactylum tricornutum (strain CCAP 1055/1)	222	cytosol [GO:0005829]; hypoxanthine phosphoribosyltransferase activity [GO:0004422]; magnesium ion binding [GO:0000287]; nucleotide binding [GO:0000166]; GMP salvage [GO:0032263]; guanine salvage [GO:0006178]; hypoxanthine metabolic process [GO:0046100]; IMP salvage [GO:0032264]; purine ribonucleoside salvage [GO:0006166]	GO:0000166; GO:0000287; GO:0004422; GO:0005829; GO:0006166; GO:0006178; GO:0032263; GO:0032264; GO:0046100	GMP salvage [GO:0032263]; guanine salvage [GO:0006178]; hypoxanthine metabolic process [GO:0046100]; IMP salvage [GO:0032264]; purine ribonucleoside salvage [GO:0006166]	cytosol [GO:0005829]	hypoxanthine phosphoribosyltransferase activity [GO:0004422]; magnesium ion binding [GO:0000287]; nucleotide binding [GO:0000166]	7200916;	pti:PHATRDRAFT_35566;	Phatr3_J35566.t1; Phatr3_J35566.p1; Phatr3_J35566.;	PF00156; Pribosyltran; 1.;
B7FYM3	unreviewed	B7FYM3_PHATC	Uncharacterized protein	PHATRDRAFT_45776	Phaeodactylum tricornutum (strain CCAP 1055/1)	1457	cytoplasm [GO:0005737]; nucleus [GO:0005634]; RNA nuclear export complex [GO:0042565]; nuclear export signal receptor activity [GO:0005049]; RNA binding [GO:0003723]; protein export from nucleus [GO:0006611]; RNA export from nucleus [GO:0006405]	GO:0003723; GO:0005049; GO:0005634; GO:0005737; GO:0006405; GO:0006611; GO:0042565	protein export from nucleus [GO:0006611]; RNA export from nucleus [GO:0006405]	cytoplasm [GO:0005737]; nucleus [GO:0005634]; RNA nuclear export complex [GO:0042565]	nuclear export signal receptor activity [GO:0005049]; RNA binding [GO:0003723]	7200793;	pti:PHATRDRAFT_45776;	Phatr3_J45776.t1; Phatr3_J45776.p1; Phatr3_J45776.;	PF19273; Exportin-5; 1.;"PF08389; Xpo1; 1.";
B7FYM7	unreviewed	B7FYM7_PHATC	TAFII55 protein conserved region domain-containing protein	PHATRDRAFT_45779	Phaeodactylum tricornutum (strain CCAP 1055/1)	343	transcription factor TFIID complex [GO:0005669]; RNA polymerase II general transcription initiation factor activity [GO:0016251]; RNA polymerase II preinitiation complex assembly [GO:0051123]	GO:0005669; GO:0016251; GO:0051123	RNA polymerase II preinitiation complex assembly [GO:0051123]	transcription factor TFIID complex [GO:0005669]	RNA polymerase II general transcription initiation factor activity [GO:0016251]	7200917;	pti:PHATRDRAFT_45779;	Phatr3_J45779.t1; Phatr3_J45779.p1; Phatr3_J45779.;	PF04658; TAFII55_N; 1.;
B7FYN0	unreviewed	B7FYN0_PHATC	Choline transporter-like protein	PHATRDRAFT_45782	Phaeodactylum tricornutum (strain CCAP 1055/1)	658	plasma membrane [GO:0005886]; transmembrane transporter activity [GO:0022857]	GO:0005886; GO:0022857		plasma membrane [GO:0005886]	transmembrane transporter activity [GO:0022857]	7200919;	pti:PHATRDRAFT_45782;	Phatr3_J45782.t1; Phatr3_J45782.p1; Phatr3_J45782.;	PF04515; Choline_transpo; 1.;
B7FYP0	unreviewed	B7FYP0_PHATC	Auxin efflux carrier	PHATRDRAFT_45789	Phaeodactylum tricornutum (strain CCAP 1055/1)	582	endomembrane system [GO:0012505]; membrane [GO:0016020]; transmembrane transport [GO:0055085]	GO:0012505; GO:0016020; GO:0055085	transmembrane transport [GO:0055085]	endomembrane system [GO:0012505]; membrane [GO:0016020]		7200923;	pti:PHATRDRAFT_45789;	Phatr3_J45789.t1; Phatr3_J45789.p1; Phatr3_J45789.;	PF03547; Mem_trans; 1.;
B7FYP1	unreviewed	B7FYP1_PHATC	Uncharacterized protein	PHATRDRAFT_45790	Phaeodactylum tricornutum (strain CCAP 1055/1)	557	plasma membrane [GO:0005886]; diacylglycerol O-acyltransferase activity [GO:0004144]; triglyceride biosynthetic process [GO:0019432]	GO:0004144; GO:0005886; GO:0019432	triglyceride biosynthetic process [GO:0019432]	plasma membrane [GO:0005886]	diacylglycerol O-acyltransferase activity [GO:0004144]	7200924;	pti:PHATRDRAFT_45790;		PF06974; WS_DGAT_C; 1.;"PF03007; WS_DGAT_cat; 1.";
B7FYP3	unreviewed	B7FYP3_PHATC	Exocyst complex component Sec8	PHATRDRAFT_45792	Phaeodactylum tricornutum (strain CCAP 1055/1)	1238	exocyst [GO:0000145]; Golgi to plasma membrane transport [GO:0006893]; protein targeting to membrane [GO:0006612]; protein transport [GO:0015031]; vesicle tethering involved in exocytosis [GO:0090522]	GO:0000145; GO:0006612; GO:0006893; GO:0015031; GO:0090522	Golgi to plasma membrane transport [GO:0006893]; protein targeting to membrane [GO:0006612]; protein transport [GO:0015031]; vesicle tethering involved in exocytosis [GO:0090522]	exocyst [GO:0000145]		7200925;	pti:PHATRDRAFT_45792;
B7FYP4	unreviewed	B7FYP4_PHATC	Protein DETOXIFICATION	PHATRDRAFT_35587	Phaeodactylum tricornutum (strain CCAP 1055/1)	561	membrane [GO:0016020]; antiporter activity [GO:0015297]; xenobiotic transmembrane transporter activity [GO:0042910]	GO:0015297; GO:0016020; GO:0042910		membrane [GO:0016020]	antiporter activity [GO:0015297]; xenobiotic transmembrane transporter activity [GO:0042910]	7200805;	pti:PHATRDRAFT_35587;		PF01554; MatE; 1.;
B7FYQ3	unreviewed	B7FYQ3_PHATC	Transmembrane protein	PHATRDRAFT_45798	Phaeodactylum tricornutum (strain CCAP 1055/1)	468	membrane [GO:0016020]	GO:0016020		membrane [GO:0016020]		7200810;	pti:PHATRDRAFT_45798;	Phatr3_J45798.t1; Phatr3_J45798.p1; Phatr3_J45798.;
B7FYQ6	unreviewed	B7FYQ6_PHATC	Protein kinase domain-containing protein	PHATRDRAFT_12339	Phaeodactylum tricornutum (strain CCAP 1055/1)	275	kinetochore [GO:0000776]; nucleus [GO:0005634]; ATP binding [GO:0005524]; protein serine/threonine kinase activity [GO:0004674]; protein serine/threonine/tyrosine kinase activity [GO:0004712]; meiotic spindle assembly checkpoint signaling [GO:0033316]; mitotic spindle assembly checkpoint signaling [GO:0007094]; nuclear chromosome segregation [GO:0098813]; protein localization to kinetochore [GO:0034501]	GO:0000776; GO:0004674; GO:0004712; GO:0005524; GO:0005634; GO:0007094; GO:0033316; GO:0034501; GO:0098813	meiotic spindle assembly checkpoint signaling [GO:0033316]; mitotic spindle assembly checkpoint signaling [GO:0007094]; nuclear chromosome segregation [GO:0098813]; protein localization to kinetochore [GO:0034501]	kinetochore [GO:0000776]; nucleus [GO:0005634]	ATP binding [GO:0005524]; protein serine/threonine kinase activity [GO:0004674]; protein serine/threonine/tyrosine kinase activity [GO:0004712]	7200931;	pti:PHATRDRAFT_12339;		PF00069; Pkinase; 1.;
B7FYQ7	unreviewed	B7FYQ7_PHATC	HECT domain-containing protein	PHATRDRAFT_45802	Phaeodactylum tricornutum (strain CCAP 1055/1)	2447	ubiquitin protein ligase activity [GO:0061630]; proteasome-mediated ubiquitin-dependent protein catabolic process [GO:0043161]; protein polyubiquitination [GO:0000209]	GO:0000209; GO:0043161; GO:0061630	proteasome-mediated ubiquitin-dependent protein catabolic process [GO:0043161]; protein polyubiquitination [GO:0000209]		ubiquitin protein ligase activity [GO:0061630]	7200932;	pti:PHATRDRAFT_45802;		PF00622; SPRY; 1.;
B7FYS2	unreviewed	B7FYS2_PHATC	HSF-type DNA-binding domain-containing protein	PHATRDRAFT_45816	Phaeodactylum tricornutum (strain CCAP 1055/1)	690	nucleus [GO:0005634]; DNA-binding transcription factor activity [GO:0003700]; GTP binding [GO:0005525]; sequence-specific DNA binding [GO:0043565]	GO:0003700; GO:0005525; GO:0005634; GO:0043565		nucleus [GO:0005634]	DNA-binding transcription factor activity [GO:0003700]; GTP binding [GO:0005525]; sequence-specific DNA binding [GO:0043565]	7200822;	pti:PHATRDRAFT_45816;		PF00447; HSF_DNA-bind; 2.;"PF09585; Lin0512_fam; 1.";
B7FYT2	unreviewed	B7FYT2_PHATC	Uncharacterized protein	PHATRDRAFT_35625	Phaeodactylum tricornutum (strain CCAP 1055/1)	346	membrane [GO:0016020]; mitochondrion [GO:0005739]; tricarboxylate secondary active transmembrane transporter activity [GO:0005371]; alpha-ketoglutarate transport [GO:0015742]; mitochondrial citrate transmembrane transport [GO:0006843]	GO:0005371; GO:0005739; GO:0006843; GO:0015742; GO:0016020	alpha-ketoglutarate transport [GO:0015742]; mitochondrial citrate transmembrane transport [GO:0006843]	membrane [GO:0016020]; mitochondrion [GO:0005739]	tricarboxylate secondary active transmembrane transporter activity [GO:0005371]	7201076;	pti:PHATRDRAFT_35625;	Phatr3_J35625.t1; Phatr3_J35625.p1; Phatr3_J35625.;	PF00153; Mito_carr; 2.;
B7FYT6	unreviewed	B7FYT6_PHATC	J domain-containing protein	PHATRDRAFT_45826	Phaeodactylum tricornutum (strain CCAP 1055/1)	238	mitochondrion [GO:0005739]; ATPase activator activity [GO:0001671]; protein-folding chaperone binding [GO:0051087]; [2Fe-2S] cluster assembly [GO:0044571]; protein complex oligomerization [GO:0051259]	GO:0001671; GO:0005739; GO:0044571; GO:0051087; GO:0051259	[2Fe-2S] cluster assembly [GO:0044571]; protein complex oligomerization [GO:0051259]	mitochondrion [GO:0005739]	ATPase activator activity [GO:0001671]; protein-folding chaperone binding [GO:0051087]	7200941;	pti:PHATRDRAFT_45826;	Phatr3_J45826.t1; Phatr3_J45826.p1; Phatr3_J45826.;	PF00226; DnaJ; 1.;"PF07743; HSCB_C; 1.";
B7FYT8	unreviewed	B7FYT8_PHATC	Protein SDA1	PHATRDRAFT_45828	Phaeodactylum tricornutum (strain CCAP 1055/1)	805	nucleolus [GO:0005730]; protein transport [GO:0015031]; ribosomal large subunit biogenesis [GO:0042273]; ribosomal large subunit export from nucleus [GO:0000055]	GO:0000055; GO:0005730; GO:0015031; GO:0042273	protein transport [GO:0015031]; ribosomal large subunit biogenesis [GO:0042273]; ribosomal large subunit export from nucleus [GO:0000055]	nucleolus [GO:0005730]		7200942;	pti:PHATRDRAFT_45828;		PF05285; SDA1_dom; 1.;"PF08158; SDA1_HEAT; 1.";
B7FYT9	unreviewed	B7FYT9_PHATC	Malate synthase (EC 2.3.3.9)	MS PHATRDRAFT_54478	Phaeodactylum tricornutum (strain CCAP 1055/1)	553	cytoplasm [GO:0005737]; malate synthase activity [GO:0004474]; glyoxylate cycle [GO:0006097]; tricarboxylic acid cycle [GO:0006099]	GO:0004474; GO:0005737; GO:0006097; GO:0006099	glyoxylate cycle [GO:0006097]; tricarboxylic acid cycle [GO:0006099]	cytoplasm [GO:0005737]	malate synthase activity [GO:0004474]	7201080;	pti:PHATRDRAFT_54478;	Phatr3_J54478.t1; Phatr3_J54478.p1; Phatr3_J54478.;	PF20659; MS_C; 1.;"PF20656; MS_N; 1.";"PF01274; MS_TIM-barrel; 1.";
B7FYU1	unreviewed	B7FYU1_PHATC	2-C-methyl-D-erythritol 2,4-cyclodiphosphate synthase (EC 4.6.1.12)	PHATRDRAFT_56610	Phaeodactylum tricornutum (strain CCAP 1055/1)	244	2-C-methyl-D-erythritol 2,4-cyclodiphosphate synthase activity [GO:0008685]; metal ion binding [GO:0046872]; isopentenyl diphosphate biosynthetic process, methylerythritol 4-phosphate pathway [GO:0019288]; terpenoid biosynthetic process [GO:0016114]	GO:0008685; GO:0016114; GO:0019288; GO:0046872	isopentenyl diphosphate biosynthetic process, methylerythritol 4-phosphate pathway [GO:0019288]; terpenoid biosynthetic process [GO:0016114]		2-C-methyl-D-erythritol 2,4-cyclodiphosphate synthase activity [GO:0008685]; metal ion binding [GO:0046872]	7200944;		Phatr3_J12330.t1; Phatr3_J12330.p1; Phatr3_J12330.;	PF02542; YgbB; 1.;
B7FYU2	unreviewed	B7FYU2_PHATC	2-C-methyl-D-erythritol 2,4-cyclodiphosphate synthase (EC 4.6.1.12)	PHATRDRAFT_56610	Phaeodactylum tricornutum (strain CCAP 1055/1)	218	2-C-methyl-D-erythritol 2,4-cyclodiphosphate synthase activity [GO:0008685]; metal ion binding [GO:0046872]; isopentenyl diphosphate biosynthetic process, methylerythritol 4-phosphate pathway [GO:0019288]; terpenoid biosynthetic process [GO:0016114]	GO:0008685; GO:0016114; GO:0019288; GO:0046872	isopentenyl diphosphate biosynthetic process, methylerythritol 4-phosphate pathway [GO:0019288]; terpenoid biosynthetic process [GO:0016114]		2-C-methyl-D-erythritol 2,4-cyclodiphosphate synthase activity [GO:0008685]; metal ion binding [GO:0046872]	7200944;	pti:PHATRDRAFT_56610;		PF02542; YgbB; 1.;
B7FYV7	unreviewed	B7FYV7_PHATC	Vesicle-fusing ATPase (EC 3.6.4.6)	PHATRDRAFT_12252	Phaeodactylum tricornutum (strain CCAP 1055/1)	131	Golgi stack [GO:0005795]; ATP binding [GO:0005524]; ATP hydrolysis activity [GO:0016887]; metal ion binding [GO:0046872]; Golgi to plasma membrane protein transport [GO:0043001]; intra-Golgi vesicle-mediated transport [GO:0006891]; SNARE complex disassembly [GO:0035494]	GO:0005524; GO:0005795; GO:0006891; GO:0016887; GO:0035494; GO:0043001; GO:0046872	Golgi to plasma membrane protein transport [GO:0043001]; intra-Golgi vesicle-mediated transport [GO:0006891]; SNARE complex disassembly [GO:0035494]	Golgi stack [GO:0005795]	ATP binding [GO:0005524]; ATP hydrolysis activity [GO:0016887]; metal ion binding [GO:0046872]	7201089;	pti:PHATRDRAFT_12252;		PF00004; AAA; 1.;
B7FYW0	unreviewed	B7FYW0_PHATC	Protein farnesyltransferase/geranylgeranyltransferase type-1 subunit alpha (EC 2.5.1.58) (EC 2.5.1.59) (CAAX farnesyltransferase subunit alpha) (FTase-alpha) (Ras proteins prenyltransferase subunit alpha) (Type I protein geranyl-geranyltransferase subunit alpha)	PHATRDRAFT_45841	Phaeodactylum tricornutum (strain CCAP 1055/1)	331	CAAX-protein geranylgeranyltransferase complex [GO:0005953]; protein farnesyltransferase complex [GO:0005965]; CAAX-protein geranylgeranyltransferase activity [GO:0004662]; protein farnesyltransferase activity [GO:0004660]	GO:0004660; GO:0004662; GO:0005953; GO:0005965		CAAX-protein geranylgeranyltransferase complex [GO:0005953]; protein farnesyltransferase complex [GO:0005965]	CAAX-protein geranylgeranyltransferase activity [GO:0004662]; protein farnesyltransferase activity [GO:0004660]	7200952;	pti:PHATRDRAFT_45841;		PF01239; PPTA; 4.;
B7FYW1	unreviewed	B7FYW1_PHATC	Uncharacterized protein	PHATRDRAFT_12322	Phaeodactylum tricornutum (strain CCAP 1055/1)	212	cytoplasmic exosome (RNase complex) [GO:0000177]; nuclear exosome (RNase complex) [GO:0000176]; nucleolus [GO:0005730]; RNA binding [GO:0003723]; nuclear mRNA surveillance [GO:0071028]; poly(A)-dependent snoRNA 3'-end processing [GO:0071051]; rRNA catabolic process [GO:0016075]; U4 snRNA 3'-end processing [GO:0034475]	GO:0000176; GO:0000177; GO:0003723; GO:0005730; GO:0016075; GO:0034475; GO:0071028; GO:0071051	nuclear mRNA surveillance [GO:0071028]; poly(A)-dependent snoRNA 3'-end processing [GO:0071051]; rRNA catabolic process [GO:0016075]; U4 snRNA 3'-end processing [GO:0034475]	cytoplasmic exosome (RNase complex) [GO:0000177]; nuclear exosome (RNase complex) [GO:0000176]; nucleolus [GO:0005730]	RNA binding [GO:0003723]	7201091;	pti:PHATRDRAFT_12322;		PF01138; RNase_PH; 1.;"PF03725; RNase_PH_C; 1.";
B7FYW4	unreviewed	B7FYW4_PHATC	Zeaxanthin epoxidase	ZEP1 PHATRDRAFT_45845	Phaeodactylum tricornutum (strain CCAP 1055/1)	565	membrane [GO:0016020]; FAD binding [GO:0071949]; oxidoreductase activity [GO:0016491]	GO:0016020; GO:0016491; GO:0071949		membrane [GO:0016020]	FAD binding [GO:0071949]; oxidoreductase activity [GO:0016491]	7201093;	pti:PHATRDRAFT_45845;	Phatr3_J45845.t1; Phatr3_J45845.p1; Phatr3_J45845.;	PF01494; FAD_binding_3; 1.;
B7FYW6	unreviewed	B7FYW6_PHATC	Uracil-DNA glycosylase (UDG) (EC 3.2.2.27)	PHATRDRAFT_12267	Phaeodactylum tricornutum (strain CCAP 1055/1)	227	mitochondrion [GO:0005739]; nucleus [GO:0005634]; uracil DNA N-glycosylase activity [GO:0004844]; base-excision repair, AP site formation via deaminated base removal [GO:0097510]	GO:0004844; GO:0005634; GO:0005739; GO:0097510	base-excision repair, AP site formation via deaminated base removal [GO:0097510]	mitochondrion [GO:0005739]; nucleus [GO:0005634]	uracil DNA N-glycosylase activity [GO:0004844]	7201094;	pti:PHATRDRAFT_12267;		PF03167; UDG; 1.;
B7FYW9	unreviewed	B7FYW9_PHATC	RING-type E3 ubiquitin transferase (EC 2.3.2.27)	PHATRDRAFT_27375	Phaeodactylum tricornutum (strain CCAP 1055/1)	537	catalytic step 2 spliceosome [GO:0071013]; peptidyl-prolyl cis-trans isomerase activity [GO:0003755]; ubiquitin protein ligase activity [GO:0061630]; protein folding [GO:0006457]; protein polyubiquitination [GO:0000209]	GO:0000209; GO:0003755; GO:0006457; GO:0061630; GO:0071013	protein folding [GO:0006457]; protein polyubiquitination [GO:0000209]	catalytic step 2 spliceosome [GO:0071013]	peptidyl-prolyl cis-trans isomerase activity [GO:0003755]; ubiquitin protein ligase activity [GO:0061630]	7201095;	pti:PHATRDRAFT_27375;	Phatr3_J27375.t1; Phatr3_J27375.p1; Phatr3_J27375.;	PF00160; Pro_isomerase; 1.;"PF04641; Rtf2; 1.";
B7FYX5	unreviewed	B7FYX5_PHATC	Peptidase S59 domain-containing protein	PHATRDRAFT_45854	Phaeodactylum tricornutum (strain CCAP 1055/1)	1689	nuclear pore cytoplasmic filaments [GO:0044614]; nuclear localization sequence binding [GO:0008139]; RNA binding [GO:0003723]; structural constituent of nuclear pore [GO:0017056]; mRNA transport [GO:0051028]; post-transcriptional tethering of RNA polymerase II gene DNA at nuclear periphery [GO:0000973]; protein import into nucleus [GO:0006606]; RNA export from nucleus [GO:0006405]; telomere tethering at nuclear periphery [GO:0034398]	GO:0000973; GO:0003723; GO:0006405; GO:0006606; GO:0008139; GO:0017056; GO:0034398; GO:0044614; GO:0051028	mRNA transport [GO:0051028]; post-transcriptional tethering of RNA polymerase II gene DNA at nuclear periphery [GO:0000973]; protein import into nucleus [GO:0006606]; RNA export from nucleus [GO:0006405]; telomere tethering at nuclear periphery [GO:0034398]	nuclear pore cytoplasmic filaments [GO:0044614]	nuclear localization sequence binding [GO:0008139]; RNA binding [GO:0003723]; structural constituent of nuclear pore [GO:0017056]	7200960;	pti:PHATRDRAFT_45854;	Phatr3_J45854.t1; Phatr3_J45854.p1; Phatr3_J45854.;	PF04096; Nucleoporin2; 1.;"PF13634; Nucleoporin_FG; 3.";"PF12110; Nup96; 1.";
B7FYX9	unreviewed	B7FYX9_PHATC	Uncharacterized protein	PHATRDRAFT_35670	Phaeodactylum tricornutum (strain CCAP 1055/1)	305	FANCM-MHF complex [GO:0071821]; chromatin binding [GO:0003682]; DNA binding [GO:0003677]; protein heterodimerization activity [GO:0046982]; DNA repair [GO:0006281]; replication fork processing [GO:0031297]; resolution of meiotic recombination intermediates [GO:0000712]	GO:0000712; GO:0003677; GO:0003682; GO:0006281; GO:0031297; GO:0046982; GO:0071821	DNA repair [GO:0006281]; replication fork processing [GO:0031297]; resolution of meiotic recombination intermediates [GO:0000712]	FANCM-MHF complex [GO:0071821]	chromatin binding [GO:0003682]; DNA binding [GO:0003677]; protein heterodimerization activity [GO:0046982]	7201099;	pti:PHATRDRAFT_35670;	Phatr3_J35670.t1; Phatr3_J35670.p1; Phatr3_J35670.;	PF15630; CENP-S; 1.;
B7FYY2	unreviewed	B7FYY2_PHATC	glutamine--tRNA ligase (EC 6.1.1.18)	PHATRDRAFT_27385	Phaeodactylum tricornutum (strain CCAP 1055/1)	697	cytosol [GO:0005829]; ATP binding [GO:0005524]; glutamine-tRNA ligase activity [GO:0004819]; glutaminyl-tRNA aminoacylation [GO:0006425]	GO:0004819; GO:0005524; GO:0005829; GO:0006425	glutaminyl-tRNA aminoacylation [GO:0006425]	cytosol [GO:0005829]	ATP binding [GO:0005524]; glutamine-tRNA ligase activity [GO:0004819]	7201101;	pti:PHATRDRAFT_27385;	Phatr3_J27385.t1; Phatr3_J27385.p1; Phatr3_J27385.;	PF00749; tRNA-synt_1c; 1.;"PF03950; tRNA-synt_1c_C; 1.";"PF20974; tRNA-synt_1c_C2; 1.";
B7FYY5	unreviewed	B7FYY5_PHATC	Xeroderma pigmentosum group A protein	RAD14 PHATRDRAFT_45863	Phaeodactylum tricornutum (strain CCAP 1055/1)	201	nucleotide-excision repair factor 1 complex [GO:0000110]; damaged DNA binding [GO:0003684]; metal ion binding [GO:0046872]; base-excision repair [GO:0006284]; nucleotide-excision repair involved in interstrand cross-link repair [GO:1901255]; nucleotide-excision repair, DNA damage recognition [GO:0000715]; UV-damage excision repair [GO:0070914]	GO:0000110; GO:0000715; GO:0003684; GO:0006284; GO:0046872; GO:0070914; GO:1901255	base-excision repair [GO:0006284]; nucleotide-excision repair involved in interstrand cross-link repair [GO:1901255]; nucleotide-excision repair, DNA damage recognition [GO:0000715]; UV-damage excision repair [GO:0070914]	nucleotide-excision repair factor 1 complex [GO:0000110]	damaged DNA binding [GO:0003684]; metal ion binding [GO:0046872]	7201103;	pti:PHATRDRAFT_45863;	Phatr3_J45863.t1; Phatr3_J45863.p1; Phatr3_J45863.;	PF05181; XPA_C; 1.;
B7FYY8	unreviewed	B7FYY8_PHATC	Uncharacterized protein	RNAP-II_3 PHATRDRAFT_35680	Phaeodactylum tricornutum (strain CCAP 1055/1)	181	P-body [GO:0000932]; RNA polymerase II, core complex [GO:0005665]; single-stranded DNA binding [GO:0003697]; single-stranded RNA binding [GO:0003727]; translation initiation factor binding [GO:0031369]; positive regulation of nuclear-transcribed mRNA poly(A) tail shortening [GO:0060213]; positive regulation of translational initiation [GO:0045948]; transcription initiation at RNA polymerase II promoter [GO:0006367]	GO:0000932; GO:0003697; GO:0003727; GO:0005665; GO:0006367; GO:0031369; GO:0045948; GO:0060213	positive regulation of nuclear-transcribed mRNA poly(A) tail shortening [GO:0060213]; positive regulation of translational initiation [GO:0045948]; transcription initiation at RNA polymerase II promoter [GO:0006367]	P-body [GO:0000932]; RNA polymerase II, core complex [GO:0005665]	single-stranded DNA binding [GO:0003697]; single-stranded RNA binding [GO:0003727]; translation initiation factor binding [GO:0031369]	7200966;	pti:PHATRDRAFT_35680;	Phatr3_J35680.t1; Phatr3_J35680.p1; Phatr3_J35680.;	PF00575; S1; 1.;"PF03876; SHS2_Rpb7-N; 1.";
B7FYZ4	unreviewed	B7FYZ4_PHATC	U3 small nucleolar RNA-associated protein 6 N-terminal domain-containing protein	PHATRDRAFT_45871	Phaeodactylum tricornutum (strain CCAP 1055/1)	944	Pwp2p-containing subcomplex of 90S preribosome [GO:0034388]; small-subunit processome [GO:0032040]; snoRNA binding [GO:0030515]; maturation of SSU-rRNA from tricistronic rRNA transcript (SSU-rRNA, 5.8S rRNA, LSU-rRNA) [GO:0000462]	GO:0000462; GO:0030515; GO:0032040; GO:0034388	maturation of SSU-rRNA from tricistronic rRNA transcript (SSU-rRNA, 5.8S rRNA, LSU-rRNA) [GO:0000462]	Pwp2p-containing subcomplex of 90S preribosome [GO:0034388]; small-subunit processome [GO:0032040]	snoRNA binding [GO:0030515]	7200969;	pti:PHATRDRAFT_45871;		PF08640; U3_assoc_6; 1.;
B7FYZ5	unreviewed	B7FYZ5_PHATC	Helicase C-terminal domain-containing protein	PHATRDRAFT_12368	Phaeodactylum tricornutum (strain CCAP 1055/1)	126	Swr1 complex [GO:0000812]; ATP binding [GO:0005524]; ATP hydrolysis activity [GO:0016887]; helicase activity [GO:0004386]; histone binding [GO:0042393]; chromatin remodeling [GO:0006338]	GO:0000812; GO:0004386; GO:0005524; GO:0006338; GO:0016887; GO:0042393	chromatin remodeling [GO:0006338]	Swr1 complex [GO:0000812]	ATP binding [GO:0005524]; ATP hydrolysis activity [GO:0016887]; helicase activity [GO:0004386]; histone binding [GO:0042393]	7201108;	pti:PHATRDRAFT_12368;		PF00271; Helicase_C; 1.;
B7FYZ6	unreviewed	B7FYZ6_PHATC	Helicase ATP-binding domain-containing protein	PHATRDRAFT_4016	Phaeodactylum tricornutum (strain CCAP 1055/1)	248	Swr1 complex [GO:0000812]; ATP binding [GO:0005524]; ATP hydrolysis activity [GO:0016887]; helicase activity [GO:0004386]; histone binding [GO:0042393]; chromatin remodeling [GO:0006338]	GO:0000812; GO:0004386; GO:0005524; GO:0006338; GO:0016887; GO:0042393	chromatin remodeling [GO:0006338]	Swr1 complex [GO:0000812]	ATP binding [GO:0005524]; ATP hydrolysis activity [GO:0016887]; helicase activity [GO:0004386]; histone binding [GO:0042393]	7200970;	pti:PHATRDRAFT_4016;		PF00176; SNF2-rel_dom; 1.;
B7FZ04	unreviewed	B7FZ04_PHATC	isopentenyl-diphosphate Delta-isomerase (EC 5.3.3.2)	PHATRDRAFT_12533	Phaeodactylum tricornutum (strain CCAP 1055/1)	222	cytoplasm [GO:0005737]; isopentenyl-diphosphate delta-isomerase activity [GO:0004452]; dimethylallyl diphosphate biosynthetic process [GO:0050992]; isopentenyl diphosphate biosynthetic process [GO:0009240]	GO:0004452; GO:0005737; GO:0009240; GO:0050992	dimethylallyl diphosphate biosynthetic process [GO:0050992]; isopentenyl diphosphate biosynthetic process [GO:0009240]	cytoplasm [GO:0005737]	isopentenyl-diphosphate delta-isomerase activity [GO:0004452]	7201112;	pti:PHATRDRAFT_12533;		PF00293; NUDIX; 1.;
B7FZ06	unreviewed	B7FZ06_PHATC	Deoxyribodipyrimidine photo-lyase (EC 4.1.99.3) (DNA photolyase)	CPD3 PHATRDRAFT_51952	Phaeodactylum tricornutum (strain CCAP 1055/1)	511	deoxyribodipyrimidine photo-lyase activity [GO:0003904]; photoreactive repair [GO:0000719]	GO:0000719; GO:0003904	photoreactive repair [GO:0000719]		deoxyribodipyrimidine photo-lyase activity [GO:0003904]	7201113;	pti:PHATRDRAFT_51952;		PF00875; DNA_photolyase; 1.;
B7FZ14	unreviewed	B7FZ14_PHATC	t-SNARE coiled-coil homology domain-containing protein	PHATRDRAFT_45881	Phaeodactylum tricornutum (strain CCAP 1055/1)	280	endomembrane system [GO:0012505]; SNARE complex [GO:0031201]; SNAP receptor activity [GO:0005484]; SNARE binding [GO:0000149]; intracellular protein transport [GO:0006886]; vesicle docking [GO:0048278]; vesicle fusion [GO:0006906]	GO:0000149; GO:0005484; GO:0006886; GO:0006906; GO:0012505; GO:0031201; GO:0048278	intracellular protein transport [GO:0006886]; vesicle docking [GO:0048278]; vesicle fusion [GO:0006906]	endomembrane system [GO:0012505]; SNARE complex [GO:0031201]	SNAP receptor activity [GO:0005484]; SNARE binding [GO:0000149]	7200977;	pti:PHATRDRAFT_45881;	Phatr3_EG02664.t1; Phatr3_EG02664.p1; Phatr3_EG02664.;
B7FZ17	unreviewed	B7FZ17_PHATC	Propionyl-CoA carboxylase beta chain, mitochondrial (EC 6.4.1.3) (Propanoyl-CoA:carbon dioxide ligase subunit beta)	PHATRDRAFT_45886	Phaeodactylum tricornutum (strain CCAP 1055/1)	581	mitochondrion [GO:0005739]; propionyl-CoA carboxylase activity [GO:0004658]	GO:0004658; GO:0005739		mitochondrion [GO:0005739]	propionyl-CoA carboxylase activity [GO:0004658]	7200978;	pti:PHATRDRAFT_45886;	Phatr3_J45886.t1; Phatr3_J45886.p1; Phatr3_J45886.;	PF01039; Carboxyl_trans; 1.;
B7FZ19	unreviewed	B7FZ19_PHATC	CCAAT-binding factor domain-containing protein	PHATRDRAFT_45888	Phaeodactylum tricornutum (strain CCAP 1055/1)	590	Noc4p-Nop14p complex [GO:0030692]; nucleolus [GO:0005730]; small-subunit processome [GO:0032040]; ribosome biogenesis [GO:0042254]	GO:0005730; GO:0030692; GO:0032040; GO:0042254	ribosome biogenesis [GO:0042254]	Noc4p-Nop14p complex [GO:0030692]; nucleolus [GO:0005730]; small-subunit processome [GO:0032040]		7200980;	pti:PHATRDRAFT_45888;	Phatr3_J45888.t1; Phatr3_J45888.p1; Phatr3_J45888.;	PF03914; CBF; 1.;
B7FZ25	unreviewed	B7FZ25_PHATC	UTP-monosaccharide-1-phosphate uridylyltransferase (EC 2.7.7.64)	PHATRDRAFT_54493	Phaeodactylum tricornutum (strain CCAP 1055/1)	600	UDP-N-acetylglucosamine diphosphorylase activity [GO:0003977]; UTP-monosaccharide-1-phosphate uridylyltransferase activity [GO:0051748]; UDP-N-acetylglucosamine biosynthetic process [GO:0006048]	GO:0003977; GO:0006048; GO:0051748	UDP-N-acetylglucosamine biosynthetic process [GO:0006048]		UDP-N-acetylglucosamine diphosphorylase activity [GO:0003977]; UTP-monosaccharide-1-phosphate uridylyltransferase activity [GO:0051748]	7200985;	pti:PHATRDRAFT_54493;		PF01704; UDPGP; 1.;
