## Supplementary material for "Flexible phosphorus allocation to the phosphoproteome underpins diatom regulatory adaptations to fluctuating phosphate supply": Dataset S6 (part 2 of 3)

### Sheet: DatasetS6 (continued)
Entry	Reviewed	Entry Name	Protein names	Gene Names	Organism	Length	Gene Ontology (GO)	Gene Ontology IDs	Gene Ontology (biological process)	Gene Ontology (cellular component)	Gene Ontology (molecular function)	GeneID	KEGG	EnsemblProtists	Pfam	Gene encoded by
B7FZ31	unreviewed	B7FZ31_PHATC	P-loop containing nucleoside triphosphate hydrolase protein	PHATRDRAFT_45898	Phaeodactylum tricornutum (strain CCAP 1055/1)	750	cytosol [GO:0005829]; ATP binding [GO:0005524]; nucleic acid binding [GO:0003676]; RNA helicase activity [GO:0003724]	GO:0003676; GO:0003724; GO:0005524; GO:0005829		cytosol [GO:0005829]	ATP binding [GO:0005524]; nucleic acid binding [GO:0003676]; RNA helicase activity [GO:0003724]	7200990;	pti:PHATRDRAFT_45898;		PF00270; DEAD; 1.;"PF00271; Helicase_C; 1.";
B7FZ36	unreviewed	B7FZ36_PHATC	Solute carrier family 40 member	PHATRDRAFT_54495	Phaeodactylum tricornutum (strain CCAP 1055/1)	535	membrane [GO:0016020]; iron ion transmembrane transporter activity [GO:0005381]	GO:0005381; GO:0016020		membrane [GO:0016020]	iron ion transmembrane transporter activity [GO:0005381]	7200993;	pti:PHATRDRAFT_54495;	Phatr3_J54495.t1; Phatr3_J54495.p1; Phatr3_J54495.;	PF06963; FPN1; 2.;
B7FZ37	unreviewed	B7FZ37_PHATC	Peptidase A1 domain-containing protein	PHATRDRAFT_45904	Phaeodactylum tricornutum (strain CCAP 1055/1)	584	membrane [GO:0016020]; aspartic-type endopeptidase activity [GO:0004190]; proteolysis [GO:0006508]	GO:0004190; GO:0006508; GO:0016020	proteolysis [GO:0006508]	membrane [GO:0016020]	aspartic-type endopeptidase activity [GO:0004190]	7201126;	pti:PHATRDRAFT_45904;	Phatr3_J45904.t1; Phatr3_J45904.p1; Phatr3_J45904.;	PF00026; Asp; 2.;
B7FZ39	unreviewed	B7FZ39_PHATC	histone deacetylase (EC 3.5.1.98)	PHATRDRAFT_45906	Phaeodactylum tricornutum (strain CCAP 1055/1)	693	cytoplasm [GO:0005737]; histone deacetylase complex [GO:0000118]; histone deacetylase activity [GO:0004407]; epigenetic regulation of gene expression [GO:0040029]	GO:0000118; GO:0004407; GO:0005737; GO:0040029	epigenetic regulation of gene expression [GO:0040029]	cytoplasm [GO:0005737]; histone deacetylase complex [GO:0000118]	histone deacetylase activity [GO:0004407]	7200994;	pti:PHATRDRAFT_45906;		PF00850; Hist_deacetyl; 1.;
B7FZ44	unreviewed	B7FZ44_PHATC	Deacetylase sirtuin-type domain-containing protein	PHATRDRAFT_12305	Phaeodactylum tricornutum (strain CCAP 1055/1)	303	nucleus [GO:0005634]; histone deacetylase activity, NAD-dependent [GO:0017136]; metal ion binding [GO:0046872]; NAD+ binding [GO:0070403]	GO:0005634; GO:0017136; GO:0046872; GO:0070403		nucleus [GO:0005634]	histone deacetylase activity, NAD-dependent [GO:0017136]; metal ion binding [GO:0046872]; NAD+ binding [GO:0070403]	7201129;	pti:PHATRDRAFT_12305;		PF02146; SIR2; 1.;
B7FZ51	unreviewed	B7FZ51_PHATC	SAP domain-containing protein	PHATRDRAFT_45914	Phaeodactylum tricornutum (strain CCAP 1055/1)	746	Ku70:Ku80 complex [GO:0043564]; ATP binding [GO:0005524]; damaged DNA binding [GO:0003684]; double-stranded DNA binding [GO:0003690]; helicase activity [GO:0004386]; hydrolase activity [GO:0016787]; telomeric DNA binding [GO:0042162]; DNA recombination [GO:0006310]; double-strand break repair via nonhomologous end joining [GO:0006303]; telomere maintenance [GO:0000723]	GO:0000723; GO:0003684; GO:0003690; GO:0004386; GO:0005524; GO:0006303; GO:0006310; GO:0016787; GO:0042162; GO:0043564	DNA recombination [GO:0006310]; double-strand break repair via nonhomologous end joining [GO:0006303]; telomere maintenance [GO:0000723]	Ku70:Ku80 complex [GO:0043564]	ATP binding [GO:0005524]; damaged DNA binding [GO:0003684]; double-stranded DNA binding [GO:0003690]; helicase activity [GO:0004386]; hydrolase activity [GO:0016787]; telomeric DNA binding [GO:0042162]	7201003;	pti:PHATRDRAFT_45914;	Phatr3_J45914.t1; Phatr3_J45914.p1; Phatr3_J45914.;	PF02735; Ku; 1.;"PF02037; SAP; 1.";
B7FZ64	unreviewed	B7FZ64_PHATC	Cryptochrome photolyase family 1	CPF1 PHATRDRAFT_27429	Phaeodactylum tricornutum (strain CCAP 1055/1)	550	cytoplasm [GO:0005737]; nucleus [GO:0005634]; deoxyribodipyrimidine photo-lyase activity [GO:0003904]; DNA binding [GO:0003677]; DNA photolyase activity [GO:0003913]; FAD binding [GO:0071949]; circadian regulation of gene expression [GO:0032922]; entrainment of circadian clock by photoperiod [GO:0043153]	GO:0003677; GO:0003904; GO:0003913; GO:0005634; GO:0005737; GO:0032922; GO:0043153; GO:0071949	circadian regulation of gene expression [GO:0032922]; entrainment of circadian clock by photoperiod [GO:0043153]	cytoplasm [GO:0005737]; nucleus [GO:0005634]	deoxyribodipyrimidine photo-lyase activity [GO:0003904]; DNA binding [GO:0003677]; DNA photolyase activity [GO:0003913]; FAD binding [GO:0071949]	7201137;	pti:PHATRDRAFT_27429;		PF00875; DNA_photolyase; 1.;"PF03441; FAD_binding_7; 1.";
B7FZ66	unreviewed	B7FZ66_PHATC	Fanconi-associated nuclease (EC 3.1.4.1)	PHATRDRAFT_45927	Phaeodactylum tricornutum (strain CCAP 1055/1)	1418	nucleus [GO:0005634]; 5'-3' exonuclease activity [GO:0008409]; 5'-flap endonuclease activity [GO:0017108]; flap-structured DNA binding [GO:0070336]; metal ion binding [GO:0046872]; phosphodiesterase I activity [GO:0004528]; interstrand cross-link repair [GO:0036297]	GO:0004528; GO:0005634; GO:0008409; GO:0017108; GO:0036297; GO:0046872; GO:0070336	interstrand cross-link repair [GO:0036297]	nucleus [GO:0005634]	5'-3' exonuclease activity [GO:0008409]; 5'-flap endonuclease activity [GO:0017108]; flap-structured DNA binding [GO:0070336]; metal ion binding [GO:0046872]; phosphodiesterase I activity [GO:0004528]	7201139;	pti:PHATRDRAFT_45927;	Phatr3_J45927.t1; Phatr3_J45927.p1; Phatr3_J45927.;	PF08774; VRR_NUC; 1.;
B7FZ72	unreviewed	B7FZ72_PHATC	Tr-type G domain-containing protein	PHATRDRAFT_35766	Phaeodactylum tricornutum (strain CCAP 1055/1)	828	chloroplast [GO:0009507]; cytosol [GO:0005829]; ribonucleoprotein complex [GO:1990904]; GTP binding [GO:0005525]; GTPase activity [GO:0003924]; ribosome binding [GO:0043022]; translation elongation factor activity [GO:0003746]	GO:0003746; GO:0003924; GO:0005525; GO:0005829; GO:0009507; GO:0043022; GO:1990904		chloroplast [GO:0009507]; cytosol [GO:0005829]; ribonucleoprotein complex [GO:1990904]	GTP binding [GO:0005525]; GTPase activity [GO:0003924]; ribosome binding [GO:0043022]; translation elongation factor activity [GO:0003746]	7201142;	pti:PHATRDRAFT_35766;		PF00679; EFG_C; 1.;"PF14492; EFG_III; 1.";"PF03764; EFG_IV; 1.";"PF00009; GTP_EFTU; 1.";"PF03144; GTP_EFTU_D2; 1.";
B7FZ73	unreviewed	B7FZ73_PHATC	5'-deoxynucleotidase (EC 3.1.3.89)	PHATRDRAFT_12451	Phaeodactylum tricornutum (strain CCAP 1055/1)	197	cytoplasm [GO:0005737]; 5'-deoxynucleotidase activity [GO:0002953]; metal ion binding [GO:0046872]	GO:0002953; GO:0005737; GO:0046872		cytoplasm [GO:0005737]	5'-deoxynucleotidase activity [GO:0002953]; metal ion binding [GO:0046872]	7201143;	pti:PHATRDRAFT_12451;		PF13023; HD_3; 1.;
B7FZ75	unreviewed	B7FZ75_PHATC	HSA domain-containing protein	PHATRDRAFT_45934	Phaeodactylum tricornutum (strain CCAP 1055/1)	627	NuA4 histone acetyltransferase complex [GO:0035267]; nucleus [GO:0005634]; chromatin binding [GO:0003682]; DNA repair [GO:0006281]	GO:0003682; GO:0005634; GO:0006281; GO:0035267	DNA repair [GO:0006281]	NuA4 histone acetyltransferase complex [GO:0035267]; nucleus [GO:0005634]	chromatin binding [GO:0003682]	7201144;	pti:PHATRDRAFT_45934;		PF07529; HSA; 1.;
B7FZ80	unreviewed	B7FZ80_PHATC	Probable molybdopterin-synthase adenylyltransferase	PHATRDRAFT_20318	Phaeodactylum tricornutum (strain CCAP 1055/1)	460	cytoplasm [GO:0005737]; ATP binding [GO:0005524]; nucleotidyltransferase activity [GO:0016779]; thiosulfate-cyanide sulfurtransferase activity [GO:0004792]; URM1 activating enzyme activity [GO:0042292]	GO:0004792; GO:0005524; GO:0005737; GO:0016779; GO:0042292		cytoplasm [GO:0005737]	ATP binding [GO:0005524]; nucleotidyltransferase activity [GO:0016779]; thiosulfate-cyanide sulfurtransferase activity [GO:0004792]; URM1 activating enzyme activity [GO:0042292]	7201016;	pti:PHATRDRAFT_20318;	Phatr3_J20318.t1; Phatr3_J20318.p1; Phatr3_J20318.;	PF00899; ThiF; 1.;
B7FZ81	unreviewed	B7FZ81_PHATC	TLC domain-containing protein	PHATRDRAFT_45939	Phaeodactylum tricornutum (strain CCAP 1055/1)	305	plasma membrane [GO:0005886]; membrane assembly [GO:0071709]; phospholipid homeostasis [GO:0055091]; plasma membrane organization [GO:0007009]; regulation of membrane lipid distribution [GO:0097035]	GO:0005886; GO:0007009; GO:0055091; GO:0071709; GO:0097035	membrane assembly [GO:0071709]; phospholipid homeostasis [GO:0055091]; plasma membrane organization [GO:0007009]; regulation of membrane lipid distribution [GO:0097035]	plasma membrane [GO:0005886]		7201147;	pti:PHATRDRAFT_45939;	Phatr3_J45939.t1; Phatr3_J45939.p1; Phatr3_J45939.;	PF03798; TRAM_LAG1_CLN8; 1.;
B7FZ98	unreviewed	B7FZ98_PHATC	EF-hand domain-containing protein	PHATRDRAFT_45953	Phaeodactylum tricornutum (strain CCAP 1055/1)	857	mitochondrial outer membrane [GO:0005741]; calcium ion binding [GO:0005509]; GTP binding [GO:0005525]; GTPase activity [GO:0003924]	GO:0003924; GO:0005509; GO:0005525; GO:0005741		mitochondrial outer membrane [GO:0005741]	calcium ion binding [GO:0005509]; GTP binding [GO:0005525]; GTPase activity [GO:0003924]	7201026;	pti:PHATRDRAFT_45953;		PF08356; EF_assoc_2; 1.;"PF00071; Ras; 1.";
B7FZA2	unreviewed	B7FZA2_PHATC	RNA helicase (EC 3.6.4.13)	PHATRDRAFT_20335	Phaeodactylum tricornutum (strain CCAP 1055/1)	665	nucleolus [GO:0005730]; ATP binding [GO:0005524]; double-stranded RNA binding [GO:0003725]; helicase activity [GO:0004386]; hydrolase activity [GO:0016787]; positive regulation of transcription by RNA polymerase I [GO:0045943]	GO:0003725; GO:0004386; GO:0005524; GO:0005730; GO:0016787; GO:0045943	positive regulation of transcription by RNA polymerase I [GO:0045943]	nucleolus [GO:0005730]	ATP binding [GO:0005524]; double-stranded RNA binding [GO:0003725]; helicase activity [GO:0004386]; hydrolase activity [GO:0016787]	7201027;	pti:PHATRDRAFT_20335;		PF00270; DEAD; 1.;"PF21010; HA2_C; 1.";"PF04408; HA2_N; 1.";"PF00271; Helicase_C; 1.";"PF07717; OB_NTP_bind; 1.";
B7FZA5	unreviewed	B7FZA5_PHATC	Ribosome biogenesis protein NSA2 homolog	PHATRDRAFT_12394	Phaeodactylum tricornutum (strain CCAP 1055/1)	260	nucleolus [GO:0005730]; ribonucleoprotein complex [GO:1990904]; rRNA processing [GO:0006364]	GO:0005730; GO:0006364; GO:1990904	rRNA processing [GO:0006364]	nucleolus [GO:0005730]; ribonucleoprotein complex [GO:1990904]		7200835;	pti:PHATRDRAFT_12394;	Phatr3_J12394.t1; Phatr3_J12394.p1; Phatr3_J12394.;	PF01201; Ribosomal_S8e; 1.;
B7FZA7	unreviewed	B7FZA7_PHATC	Carboxypeptidase (EC 3.4.16.-)	PHATRDRAFT_45960	Phaeodactylum tricornutum (strain CCAP 1055/1)	555	Golgi apparatus [GO:0005794]; membrane [GO:0016020]; serine-type carboxypeptidase activity [GO:0004185]; proteolysis [GO:0006508]	GO:0004185; GO:0005794; GO:0006508; GO:0016020	proteolysis [GO:0006508]	Golgi apparatus [GO:0005794]; membrane [GO:0016020]	serine-type carboxypeptidase activity [GO:0004185]	7200836;	pti:PHATRDRAFT_45960;	Phatr3_J45960.t1; Phatr3_J45960.p1; Phatr3_J45960.;	PF00450; Peptidase_S10; 1.;
B7FZA8	unreviewed	B7FZA8_PHATC	Peptidase S1 domain-containing protein	PHATRDRAFT_45961	Phaeodactylum tricornutum (strain CCAP 1055/1)	366	membrane [GO:0016020]; serine-type endopeptidase activity [GO:0004252]; proteolysis [GO:0006508]	GO:0004252; GO:0006508; GO:0016020	proteolysis [GO:0006508]	membrane [GO:0016020]	serine-type endopeptidase activity [GO:0004252]	7200837;	pti:PHATRDRAFT_45961;	Phatr3_J45961.t1; Phatr3_J45961.p1; Phatr3_J45961.;	PF00089; Trypsin; 1.;
B7FZB3	unreviewed	B7FZB3_PHATC	Bifunctional lysine-specific demethylase and histidyl-hydroxylase (EC 1.14.11.-)	PHATRDRAFT_45966	Phaeodactylum tricornutum (strain CCAP 1055/1)	492	nucleus [GO:0005634]; 2-oxoglutarate-dependent dioxygenase activity [GO:0016706]; iron ion binding [GO:0005506]	GO:0005506; GO:0005634; GO:0016706		nucleus [GO:0005634]	2-oxoglutarate-dependent dioxygenase activity [GO:0016706]; iron ion binding [GO:0005506]	7200840;	pti:PHATRDRAFT_45966;	Phatr3_J45966.t1; Phatr3_J45966.p1; Phatr3_J45966.;	PF08007; JmjC_2; 1.;
B7FZB4	unreviewed	B7FZB4_PHATC	Mitochondrial carrier protein	PHATRDRAFT_35809	Phaeodactylum tricornutum (strain CCAP 1055/1)	348	membrane [GO:0016020]; mitochondrion [GO:0005739]; glycine transmembrane transporter activity [GO:0015187]; glycine import into mitochondrion [GO:1904983]	GO:0005739; GO:0015187; GO:0016020; GO:1904983	glycine import into mitochondrion [GO:1904983]	membrane [GO:0016020]; mitochondrion [GO:0005739]	glycine transmembrane transporter activity [GO:0015187]	7201032;	pti:PHATRDRAFT_35809;	Phatr3_J35809.t1; Phatr3_J35809.p1; Phatr3_J35809.;
B7FZB6	unreviewed	B7FZB6_PHATC	phospholipase D (EC 3.1.4.4)	PHATRDRAFT_12431	Phaeodactylum tricornutum (strain CCAP 1055/1)	801	plasma membrane [GO:0005886]; metal ion binding [GO:0046872]; phospholipase D activity [GO:0004630]; phospholipid catabolic process [GO:0009395]	GO:0004630; GO:0005886; GO:0009395; GO:0046872	phospholipid catabolic process [GO:0009395]	plasma membrane [GO:0005886]	metal ion binding [GO:0046872]; phospholipase D activity [GO:0004630]	7201033;	pti:PHATRDRAFT_12431;		PF00168; C2; 1.;"PF12357; PLD_C; 1.";"PF00614; PLDc; 1.";
B7FZB7	unreviewed	B7FZB7_PHATC	Alanyl-transfer RNA synthetases family profile domain-containing protein	PHATRDRAFT_35813	Phaeodactylum tricornutum (strain CCAP 1055/1)	277	chloroplast [GO:0009507]; alanine-tRNA ligase activity [GO:0004813]; ATP binding [GO:0005524]; nucleic acid binding [GO:0003676]; alanyl-tRNA aminoacylation [GO:0006419]	GO:0003676; GO:0004813; GO:0005524; GO:0006419; GO:0009507	alanyl-tRNA aminoacylation [GO:0006419]	chloroplast [GO:0009507]	alanine-tRNA ligase activity [GO:0004813]; ATP binding [GO:0005524]; nucleic acid binding [GO:0003676]	7201034;	pti:PHATRDRAFT_35813;	Phatr3_J35813.t1; Phatr3_J35813.p1; Phatr3_J35813.;	PF07973; tRNA_SAD; 1.;
B7FZC2	unreviewed	B7FZC2_PHATC	Methylated-DNA--protein-cysteine methyltransferase (EC 2.1.1.63) (6-O-methylguanine-DNA methyltransferase) (O-6-methylguanine-DNA-alkyltransferase)	PHATRDRAFT_35818	Phaeodactylum tricornutum (strain CCAP 1055/1)	121	methylated-DNA-[protein]-cysteine S-methyltransferase activity [GO:0003908]; DNA repair [GO:0006281]; methylation [GO:0032259]	GO:0003908; GO:0006281; GO:0032259	DNA repair [GO:0006281]; methylation [GO:0032259]		methylated-DNA-[protein]-cysteine S-methyltransferase activity [GO:0003908]	7201037;	pti:PHATRDRAFT_35818;		PF01035; DNA_binding_1; 1.;
B7FZC8	unreviewed	B7FZC8_PHATC	Plasma membrane ATPase (EC 7.1.2.1)	ATPase-3A PHATRDRAFT_12452	Phaeodactylum tricornutum (strain CCAP 1055/1)	809	plasma membrane [GO:0005886]; ATP binding [GO:0005524]; ATP hydrolysis activity [GO:0016887]; P-type proton-exporting transporter activity [GO:0008553]; proton export across plasma membrane [GO:0120029]	GO:0005524; GO:0005886; GO:0008553; GO:0016887; GO:0120029	proton export across plasma membrane [GO:0120029]	plasma membrane [GO:0005886]	ATP binding [GO:0005524]; ATP hydrolysis activity [GO:0016887]; P-type proton-exporting transporter activity [GO:0008553]	7201040;	pti:PHATRDRAFT_12452;		PF00690; Cation_ATPase_N; 1.;"PF00122; E1-E2_ATPase; 1.";"PF00702; Hydrolase; 1.";
B7FZD7	unreviewed	B7FZD7_PHATC	Malic enzyme	PHATRDRAFT_51970	Phaeodactylum tricornutum (strain CCAP 1055/1)	555	chloroplast [GO:0009507]; malate dehydrogenase (decarboxylating) (NADP+) activity [GO:0004473]; metal ion binding [GO:0046872]; NAD binding [GO:0051287]; malate metabolic process [GO:0006108]	GO:0004473; GO:0006108; GO:0009507; GO:0046872; GO:0051287	malate metabolic process [GO:0006108]	chloroplast [GO:0009507]	malate dehydrogenase (decarboxylating) (NADP+) activity [GO:0004473]; metal ion binding [GO:0046872]; NAD binding [GO:0051287]	7201046;	pti:PHATRDRAFT_51970;		PF00390; malic; 1.;"PF03949; Malic_M; 1.";
B7FZD8	unreviewed	B7FZD8_PHATC	dolichyl-phosphate beta-glucosyltransferase (EC 2.4.1.117)	PHATRDRAFT_45980	Phaeodactylum tricornutum (strain CCAP 1055/1)	348	endoplasmic reticulum membrane [GO:0005789]; dolichyl-phosphate beta-glucosyltransferase activity [GO:0004581]; protein N-linked glycosylation [GO:0006487]	GO:0004581; GO:0005789; GO:0006487	protein N-linked glycosylation [GO:0006487]	endoplasmic reticulum membrane [GO:0005789]	dolichyl-phosphate beta-glucosyltransferase activity [GO:0004581]	7201047;	pti:PHATRDRAFT_45980;	Phatr3_J45980.t1; Phatr3_J45980.p1; Phatr3_J45980.;	PF00535; Glycos_transf_2; 1.;
B7FZE2	unreviewed	B7FZE2_PHATC	GDT1 family protein	PHATRDRAFT_12265	Phaeodactylum tricornutum (strain CCAP 1055/1)	208	Golgi apparatus [GO:0005794]; membrane [GO:0016020]; calcium ion transmembrane transporter activity [GO:0015085]; manganese ion transmembrane transporter activity [GO:0005384]; Golgi calcium ion homeostasis [GO:0032468]; Golgi calcium ion transport [GO:0032472]	GO:0005384; GO:0005794; GO:0015085; GO:0016020; GO:0032468; GO:0032472	Golgi calcium ion homeostasis [GO:0032468]; Golgi calcium ion transport [GO:0032472]	Golgi apparatus [GO:0005794]; membrane [GO:0016020]	calcium ion transmembrane transporter activity [GO:0015085]; manganese ion transmembrane transporter activity [GO:0005384]	7201050;	pti:PHATRDRAFT_12265;		PF01169; GDT1; 2.;
B7FZE9	unreviewed	B7FZE9_PHATC	Sodium/calcium exchanger membrane region domain-containing protein	PHATRDRAFT_2762	Phaeodactylum tricornutum (strain CCAP 1055/1)	324	endomembrane system [GO:0012505]; vacuolar membrane [GO:0005774]; calcium:proton antiporter activity [GO:0015369]; intracellular calcium ion homeostasis [GO:0006874]	GO:0005774; GO:0006874; GO:0012505; GO:0015369	intracellular calcium ion homeostasis [GO:0006874]	endomembrane system [GO:0012505]; vacuolar membrane [GO:0005774]	calcium:proton antiporter activity [GO:0015369]	7200853;	pti:PHATRDRAFT_2762;		PF01699; Na_Ca_ex; 2.;
B7FZF3	unreviewed	B7FZF3_PHATC	Peptidase M43 pregnancy-associated plasma-A domain-containing protein	PHATRDRAFT_45995	Phaeodactylum tricornutum (strain CCAP 1055/1)	559	metal ion binding [GO:0046872]; metallopeptidase activity [GO:0008237]; proteolysis [GO:0006508]	GO:0006508; GO:0008237; GO:0046872	proteolysis [GO:0006508]		metal ion binding [GO:0046872]; metallopeptidase activity [GO:0008237]	7201056;	pti:PHATRDRAFT_45995;		PF05572; Peptidase_M43; 1.;
B7FZG0	unreviewed	B7FZG0_PHATC	Pyruvate kinase (EC 2.7.1.40)	PK4a PHATRDRAFT_45997	Phaeodactylum tricornutum (strain CCAP 1055/1)	535	ATP binding [GO:0005524]; kinase activity [GO:0016301]; magnesium ion binding [GO:0000287]; potassium ion binding [GO:0030955]; pyruvate kinase activity [GO:0004743]	GO:0000287; GO:0004743; GO:0005524; GO:0016301; GO:0030955			ATP binding [GO:0005524]; kinase activity [GO:0016301]; magnesium ion binding [GO:0000287]; potassium ion binding [GO:0030955]; pyruvate kinase activity [GO:0004743]	7201060;	pti:PHATRDRAFT_45997;	Phatr3_J45997.t1; Phatr3_J45997.p1; Phatr3_J45997.;	PF00224; PK; 1.;"PF02887; PK_C; 1.";
B7FZG3	unreviewed	B7FZG3_PHATC	Proteasome subunit alpha type	PHATRDRAFT_45998	Phaeodactylum tricornutum (strain CCAP 1055/1)	250	cytoplasm [GO:0005737]; nucleus [GO:0005634]; proteasome core complex, alpha-subunit complex [GO:0019773]; ubiquitin-dependent protein catabolic process [GO:0006511]	GO:0005634; GO:0005737; GO:0006511; GO:0019773	ubiquitin-dependent protein catabolic process [GO:0006511]	cytoplasm [GO:0005737]; nucleus [GO:0005634]; proteasome core complex, alpha-subunit complex [GO:0019773]		7201061;	pti:PHATRDRAFT_45998;		PF00227; Proteasome; 1.;"PF10584; Proteasome_A_N; 1.";
B7FZG7	unreviewed	B7FZG7_PHATC	Pyruvate kinase (EC 2.7.1.40)	PK4b PHATRDRAFT_27502	Phaeodactylum tricornutum (strain CCAP 1055/1)	535	ATP binding [GO:0005524]; kinase activity [GO:0016301]; magnesium ion binding [GO:0000287]; potassium ion binding [GO:0030955]; pyruvate kinase activity [GO:0004743]	GO:0000287; GO:0004743; GO:0005524; GO:0016301; GO:0030955			ATP binding [GO:0005524]; kinase activity [GO:0016301]; magnesium ion binding [GO:0000287]; potassium ion binding [GO:0030955]; pyruvate kinase activity [GO:0004743]	7201064;	pti:PHATRDRAFT_27502;	Phatr3_J46001.t1; Phatr3_J46001.p1; Phatr3_J46001.;	PF00224; PK; 1.;"PF02887; PK_C; 1.";
B7FZG8	unreviewed	B7FZG8_PHATC	Pyruvate kinase (EC 2.7.1.40)	PK4b PHATRDRAFT_27502	Phaeodactylum tricornutum (strain CCAP 1055/1)	539	ATP binding [GO:0005524]; kinase activity [GO:0016301]; magnesium ion binding [GO:0000287]; potassium ion binding [GO:0030955]; pyruvate kinase activity [GO:0004743]	GO:0000287; GO:0004743; GO:0005524; GO:0016301; GO:0030955			ATP binding [GO:0005524]; kinase activity [GO:0016301]; magnesium ion binding [GO:0000287]; potassium ion binding [GO:0030955]; pyruvate kinase activity [GO:0004743]	7201064;			PF00224; PK; 1.;"PF02887; PK_C; 1.";
B7FZH1	unreviewed	B7FZH1_PHATC	Proteasome subunit alpha type	PHATRDRAFT_27508	Phaeodactylum tricornutum (strain CCAP 1055/1)	269	cytoplasm [GO:0005737]; nucleus [GO:0005634]; proteasome core complex, alpha-subunit complex [GO:0019773]; ubiquitin-dependent protein catabolic process [GO:0006511]	GO:0005634; GO:0005737; GO:0006511; GO:0019773	ubiquitin-dependent protein catabolic process [GO:0006511]	cytoplasm [GO:0005737]; nucleus [GO:0005634]; proteasome core complex, alpha-subunit complex [GO:0019773]		7201065;	pti:PHATRDRAFT_27508;	Phatr3_J27508.t1; Phatr3_J27508.p1; Phatr3_J27508.;	PF00227; Proteasome; 1.;"PF10584; Proteasome_A_N; 1.";
B7FZH2	unreviewed	B7FZH2_PHATC	histone deacetylase (EC 3.5.1.98)	PHATRDRAFT_35869	Phaeodactylum tricornutum (strain CCAP 1055/1)	534	histone deacetylase complex [GO:0000118]; histone deacetylase activity [GO:0004407]; epigenetic regulation of gene expression [GO:0040029]	GO:0000118; GO:0004407; GO:0040029	epigenetic regulation of gene expression [GO:0040029]	histone deacetylase complex [GO:0000118]	histone deacetylase activity [GO:0004407]	7200864;	pti:PHATRDRAFT_35869;	Phatr3_J35869.t1; Phatr3_J35869.p1; Phatr3_J35869.;	PF00850; Hist_deacetyl; 1.;
B7FZI1	unreviewed	B7FZI1_PHATC	HEAT repeat-containing protein 1	PHATRDRAFT_46012	Phaeodactylum tricornutum (strain CCAP 1055/1)	2229	90S preribosome [GO:0030686]; small-subunit processome [GO:0032040]; t-UTP complex [GO:0034455]; snoRNA binding [GO:0030515]; maturation of SSU-rRNA from tricistronic rRNA transcript (SSU-rRNA, 5.8S rRNA, LSU-rRNA) [GO:0000462]; positive regulation of transcription by RNA polymerase I [GO:0045943]	GO:0000462; GO:0030515; GO:0030686; GO:0032040; GO:0034455; GO:0045943	maturation of SSU-rRNA from tricistronic rRNA transcript (SSU-rRNA, 5.8S rRNA, LSU-rRNA) [GO:0000462]; positive regulation of transcription by RNA polymerase I [GO:0045943]	90S preribosome [GO:0030686]; small-subunit processome [GO:0032040]; t-UTP complex [GO:0034455]	snoRNA binding [GO:0030515]	7201070;	pti:PHATRDRAFT_46012;	Phatr3_J46012.t1; Phatr3_J46012.p1; Phatr3_J46012.;	PF08146; BP28CT; 1.;"PF12397; U3snoRNP10; 1.";
B7FZI9	unreviewed	B7FZI9_PHATC	SAP domain-containing protein	PHATRDRAFT_45715	Phaeodactylum tricornutum (strain CCAP 1055/1)	676	aminoacyl-tRNA ligase activity [GO:0004812]; ATP binding [GO:0005524]; tRNA aminoacylation for protein translation [GO:0006418]	GO:0004812; GO:0005524; GO:0006418	tRNA aminoacylation for protein translation [GO:0006418]		aminoacyl-tRNA ligase activity [GO:0004812]; ATP binding [GO:0005524]	7200872;	pti:PHATRDRAFT_45715;	Phatr3_J45715.t1; Phatr3_J45715.p1; Phatr3_J45715.;	PF23493; CysS_C; 1.;"PF02037; SAP; 1.";
B7FZJ3	unreviewed	B7FZJ3_PHATC	Translation initiation factor IF2/IF5 domain-containing protein	PHATRDRAFT_27282 PHATRDRAFT_bd358	Phaeodactylum tricornutum (strain CCAP 1055/1)	171	eukaryotic translation initiation factor 2 complex [GO:0005850]; mRNA binding [GO:0003729]; translation initiation factor activity [GO:0003743]; translation initiation factor binding [GO:0031369]; formation of translation preinitiation complex [GO:0001731]	GO:0001731; GO:0003729; GO:0003743; GO:0005850; GO:0031369	formation of translation preinitiation complex [GO:0001731]	eukaryotic translation initiation factor 2 complex [GO:0005850]	mRNA binding [GO:0003729]; translation initiation factor activity [GO:0003743]; translation initiation factor binding [GO:0031369]	7200753;7205007;	pti:PHATRDRAFT_27282;pti:PHATRDRAFT_bd358;		PF01873; eIF-5_eIF-2B; 1.;
B7FZK3	unreviewed	B7FZK3_PHATC	Peptidyl-prolyl cis-trans isomerase (EC 5.2.1.8)	PHATRDRAFT_27286	Phaeodactylum tricornutum (strain CCAP 1055/1)	163	cytosol [GO:0005829]; nucleus [GO:0005634]; peptidyl-prolyl cis-trans isomerase activity [GO:0003755]; regulation of macromolecule metabolic process [GO:0060255]; regulation of primary metabolic process [GO:0080090]	GO:0003755; GO:0005634; GO:0005829; GO:0060255; GO:0080090	regulation of macromolecule metabolic process [GO:0060255]; regulation of primary metabolic process [GO:0080090]	cytosol [GO:0005829]; nucleus [GO:0005634]	peptidyl-prolyl cis-trans isomerase activity [GO:0003755]	7200878;	pti:PHATRDRAFT_27286;		PF00639; Rotamase; 1.;
B7FZK5	unreviewed	B7FZK5_PHATC	ATP-dependent RNA helicase (EC 3.6.4.13)	PHATRDRAFT_45727	Phaeodactylum tricornutum (strain CCAP 1055/1)	948	ATP binding [GO:0005524]; helicase activity [GO:0004386]; hydrolase activity [GO:0016787]; RNA binding [GO:0003723]	GO:0003723; GO:0004386; GO:0005524; GO:0016787			ATP binding [GO:0005524]; helicase activity [GO:0004386]; hydrolase activity [GO:0016787]; RNA binding [GO:0003723]	7200880;	pti:PHATRDRAFT_45727;		PF00270; DEAD; 1.;"PF00271; Helicase_C; 1.";
B7FZK9	unreviewed	B7FZK9_PHATC	Sm protein F	PHATRDRAFT_20167	Phaeodactylum tricornutum (strain CCAP 1055/1)	87	catalytic step 2 spliceosome [GO:0071013]; pICln-Sm protein complex [GO:0034715]; U1 snRNP [GO:0005685]; RNA binding [GO:0003723]; mRNA splicing, via spliceosome [GO:0000398]	GO:0000398; GO:0003723; GO:0005685; GO:0034715; GO:0071013	mRNA splicing, via spliceosome [GO:0000398]	catalytic step 2 spliceosome [GO:0071013]; pICln-Sm protein complex [GO:0034715]; U1 snRNP [GO:0005685]	RNA binding [GO:0003723]	7200761;	pti:PHATRDRAFT_20167;		PF01423; LSM; 1.;
B7FZL5	unreviewed	B7FZL5_PHATC	GINS subunit domain-containing protein	PSF2 PHATRDRAFT_35504	Phaeodactylum tricornutum (strain CCAP 1055/1)	243	GINS complex [GO:0000811]; DNA strand elongation involved in mitotic DNA replication [GO:1902983]	GO:0000811; GO:1902983	DNA strand elongation involved in mitotic DNA replication [GO:1902983]	GINS complex [GO:0000811]		7200764;	pti:PHATRDRAFT_35504;	Phatr3_J35504.t1; Phatr3_J35504.p1; Phatr3_J35504.;	PF05916; Sld5; 1.;
B7FZL6	unreviewed	B7FZL6_PHATC	Oxidation resistance protein 1	PHATRDRAFT_45734	Phaeodactylum tricornutum (strain CCAP 1055/1)	602	cytoplasmic vesicle membrane [GO:0030659]; endomembrane system [GO:0012505]; mitochondrion [GO:0005739]	GO:0005739; GO:0012505; GO:0030659		cytoplasmic vesicle membrane [GO:0030659]; endomembrane system [GO:0012505]; mitochondrion [GO:0005739]		7200885;	pti:PHATRDRAFT_45734;	Phatr3_J45734.t1; Phatr3_J45734.p1; Phatr3_J45734.;	PF00566; RabGAP-TBC; 1.;"PF07534; TLD; 1.";
B7FZL9	unreviewed	B7FZL9_PHATC	Amine oxidase (EC 1.4.3.-)	PDS1 PHATRDRAFT_45735	Phaeodactylum tricornutum (strain CCAP 1055/1)	624	membrane [GO:0016020]; phytoene dehydrogenase activity [GO:0016166]; carotenoid biosynthetic process [GO:0016117]	GO:0016020; GO:0016117; GO:0016166	carotenoid biosynthetic process [GO:0016117]	membrane [GO:0016020]	phytoene dehydrogenase activity [GO:0016166]	7200765;	pti:PHATRDRAFT_45735;		PF01593; Amino_oxidase; 1.;
B7FZM3	unreviewed	B7FZM3_PHATC	Large ribosomal subunit protein bL12 C-terminal domain-containing protein	PHATRDRAFT_35513	Phaeodactylum tricornutum (strain CCAP 1055/1)	234	ribonucleoprotein complex [GO:1990904]; ribosome [GO:0005840]; mRNA binding [GO:0003729]; structural constituent of ribosome [GO:0003735]; translation [GO:0006412]	GO:0003729; GO:0003735; GO:0005840; GO:0006412; GO:1990904	translation [GO:0006412]	ribonucleoprotein complex [GO:1990904]; ribosome [GO:0005840]	mRNA binding [GO:0003729]; structural constituent of ribosome [GO:0003735]	7200767;	pti:PHATRDRAFT_35513;		PF00542; Ribosomal_L12; 1.;
B7FZM4	unreviewed	B7FZM4_PHATC	Large ribosomal subunit protein bL12 C-terminal domain-containing protein	PHATRDRAFT_12355	Phaeodactylum tricornutum (strain CCAP 1055/1)	128	ribonucleoprotein complex [GO:1990904]; ribosome [GO:0005840]; mRNA binding [GO:0003729]; structural constituent of ribosome [GO:0003735]; translation [GO:0006412]	GO:0003729; GO:0003735; GO:0005840; GO:0006412; GO:1990904	translation [GO:0006412]	ribonucleoprotein complex [GO:1990904]; ribosome [GO:0005840]	mRNA binding [GO:0003729]; structural constituent of ribosome [GO:0003735]	7200890;	pti:PHATRDRAFT_12355;		PF00542; Ribosomal_L12; 1.;
B7FZN4	unreviewed	B7FZN4_PHATC	Peptidyl-prolyl cis-trans isomerase (EC 5.2.1.8)	PHATRDRAFT_12294	Phaeodactylum tricornutum (strain CCAP 1055/1)	92	cytoplasm [GO:0005737]; peptidyl-prolyl cis-trans isomerase activity [GO:0003755]	GO:0003755; GO:0005737		cytoplasm [GO:0005737]	peptidyl-prolyl cis-trans isomerase activity [GO:0003755]	7200774;	pti:PHATRDRAFT_12294;		PF00639; Rotamase; 1.;
B7FZN6	unreviewed	B7FZN6_PHATC	Pyruvate dehydrogenase E1 component subunit beta (EC 1.2.4.1)	PDHB1 PHATRDRAFT_20183	Phaeodactylum tricornutum (strain CCAP 1055/1)	360	pyruvate dehydrogenase (acetyl-transferring) activity [GO:0004739]; pyruvate decarboxylation to acetyl-CoA [GO:0006086]	GO:0004739; GO:0006086	pyruvate decarboxylation to acetyl-CoA [GO:0006086]		pyruvate dehydrogenase (acetyl-transferring) activity [GO:0004739]	7200895;	pti:PHATRDRAFT_20183;	Phatr3_J20183.t1; Phatr3_J20183.p1; Phatr3_J20183.;	PF02779; Transket_pyr; 1.;"PF02780; Transketolase_C; 1.";
B7FZP1	unreviewed	B7FZP1_PHATC	Proteasome subunit beta	PHATRDRAFT_5311	Phaeodactylum tricornutum (strain CCAP 1055/1)	201	cytoplasm [GO:0005737]; nucleus [GO:0005634]; proteasome core complex [GO:0005839]; threonine-type endopeptidase activity [GO:0004298]; proteolysis involved in protein catabolic process [GO:0051603]	GO:0004298; GO:0005634; GO:0005737; GO:0005839; GO:0051603	proteolysis involved in protein catabolic process [GO:0051603]	cytoplasm [GO:0005737]; nucleus [GO:0005634]; proteasome core complex [GO:0005839]	threonine-type endopeptidase activity [GO:0004298]	7200775;	pti:PHATRDRAFT_5311;		PF00227; Proteasome; 1.;
B7FZP4	unreviewed	B7FZP4_PHATC	Radical SAM core domain-containing protein	PHATRDRAFT_3052	Phaeodactylum tricornutum (strain CCAP 1055/1)	378	cytoplasm [GO:0005737]; 4 iron, 4 sulfur cluster binding [GO:0051539]; metal ion binding [GO:0046872]; RNA methyltransferase activity [GO:0008173]; rRNA base methylation [GO:0070475]; tRNA methylation [GO:0030488]	GO:0005737; GO:0008173; GO:0030488; GO:0046872; GO:0051539; GO:0070475	rRNA base methylation [GO:0070475]; tRNA methylation [GO:0030488]	cytoplasm [GO:0005737]	4 iron, 4 sulfur cluster binding [GO:0051539]; metal ion binding [GO:0046872]; RNA methyltransferase activity [GO:0008173]	7200778;	pti:PHATRDRAFT_3052;		PF04055; Radical_SAM; 1.;"PF21016; RlmN_N; 1.";
B7FZP5	unreviewed	B7FZP5_PHATC	Tr-type G domain-containing protein	PHATRDRAFT_20188	Phaeodactylum tricornutum (strain CCAP 1055/1)	693	chloroplast [GO:0009507]; cytosol [GO:0005829]; ribonucleoprotein complex [GO:1990904]; GTP binding [GO:0005525]; GTPase activity [GO:0003924]; ribosome binding [GO:0043022]; cytosolic ribosome assembly [GO:0042256]	GO:0003924; GO:0005525; GO:0005829; GO:0009507; GO:0042256; GO:0043022; GO:1990904	cytosolic ribosome assembly [GO:0042256]	chloroplast [GO:0009507]; cytosol [GO:0005829]; ribonucleoprotein complex [GO:1990904]	GTP binding [GO:0005525]; GTPase activity [GO:0003924]; ribosome binding [GO:0043022]	7200900;	pti:PHATRDRAFT_20188;		PF00679; EFG_C; 1.;"PF00009; GTP_EFTU; 1.";
B7FZQ1	unreviewed	B7FZQ1_PHATC	NADPH--hemoprotein reductase (EC 1.6.2.4)	PHATRDRAFT_45758	Phaeodactylum tricornutum (strain CCAP 1055/1)	753	cytosol [GO:0005829]; flavin adenine dinucleotide binding [GO:0050660]; FMN binding [GO:0010181]; NADPH-hemoprotein reductase activity [GO:0003958]	GO:0003958; GO:0005829; GO:0010181; GO:0050660		cytosol [GO:0005829]	flavin adenine dinucleotide binding [GO:0050660]; FMN binding [GO:0010181]; NADPH-hemoprotein reductase activity [GO:0003958]	7200783;	pti:PHATRDRAFT_45758;		PF00667; FAD_binding_1; 1.;"PF00258; Flavodoxin_1; 1.";"PF00175; NAD_binding_1; 1.";
B7FZQ5	unreviewed	B7FZQ5_PHATC	Tyrosine--tRNA ligase (EC 6.1.1.1) (Tyrosyl-tRNA synthetase)	PHATRDRAFT_27323	Phaeodactylum tricornutum (strain CCAP 1055/1)	488	cytosol [GO:0005829]; ATP binding [GO:0005524]; RNA binding [GO:0003723]; tyrosine-tRNA ligase activity [GO:0004831]; tyrosyl-tRNA aminoacylation [GO:0006437]	GO:0003723; GO:0004831; GO:0005524; GO:0005829; GO:0006437	tyrosyl-tRNA aminoacylation [GO:0006437]	cytosol [GO:0005829]	ATP binding [GO:0005524]; RNA binding [GO:0003723]; tyrosine-tRNA ligase activity [GO:0004831]	7200904;	pti:PHATRDRAFT_27323;		PF00579; tRNA-synt_1b; 1.;
B7FZQ8	unreviewed	B7FZQ8_PHATC	SAP domain-containing protein	PHATRDRAFT_45765	Phaeodactylum tricornutum (strain CCAP 1055/1)	598	cytoplasm [GO:0005737]; nucleus [GO:0005634]; spindle [GO:0005819]; chromosome segregation [GO:0007059]	GO:0005634; GO:0005737; GO:0005819; GO:0007059	chromosome segregation [GO:0007059]	cytoplasm [GO:0005737]; nucleus [GO:0005634]; spindle [GO:0005819]		7200786;	pti:PHATRDRAFT_45765;		PF03941; INCENP_ARK-bind; 1.;"PF02037; SAP; 1.";
B7FZQ9	unreviewed	B7FZQ9_PHATC	acetyl-CoA C-acyltransferase (EC 2.3.1.16)	KCT1 PHATRDRAFT_41969	Phaeodactylum tricornutum (strain CCAP 1055/1)	386	peroxisome [GO:0005777]; acetyl-CoA C-acyltransferase activity [GO:0003988]; fatty acid beta-oxidation [GO:0006635]; phenylacetate catabolic process [GO:0010124]	GO:0003988; GO:0005777; GO:0006635; GO:0010124	fatty acid beta-oxidation [GO:0006635]; phenylacetate catabolic process [GO:0010124]	peroxisome [GO:0005777]	acetyl-CoA C-acyltransferase activity [GO:0003988]	7200906;	pti:PHATRDRAFT_41969;		PF02803; Thiolase_C; 1.;"PF00108; Thiolase_N; 1.";
B7FZR1	unreviewed	B7FZR1_PHATC	Mitochondrial carrier protein	PHATRDRAFT_27326	Phaeodactylum tricornutum (strain CCAP 1055/1)	279	mitochondrial membrane [GO:0031966]; transmembrane transporter activity [GO:0022857]	GO:0022857; GO:0031966		mitochondrial membrane [GO:0031966]	transmembrane transporter activity [GO:0022857]	7200908;	pti:PHATRDRAFT_27326;	Phatr3_J27326.t1; Phatr3_J27326.p1; Phatr3_J27326.;	PF00153; Mito_carr; 3.;
B7FZR4	unreviewed	B7FZR4_PHATC	Hexose transporter 1	PHATRDRAFT_12520	Phaeodactylum tricornutum (strain CCAP 1055/1)	434	membrane [GO:0016020]; hexose transmembrane transporter activity [GO:0015149]	GO:0015149; GO:0016020		membrane [GO:0016020]	hexose transmembrane transporter activity [GO:0015149]	7200909;	pti:PHATRDRAFT_12520;		PF00083; Sugar_tr; 1.;
B7FZR5	unreviewed	B7FZR5_PHATC	Nucleoprotein TPR/MLP1 domain-containing protein	PHATRDRAFT_35556	Phaeodactylum tricornutum (strain CCAP 1055/1)	1902	nuclear pore [GO:0005643]; structural constituent of nuclear pore [GO:0017056]; mRNA export from nucleus [GO:0006406]; protein import into nucleus [GO:0006606]	GO:0005643; GO:0006406; GO:0006606; GO:0017056	mRNA export from nucleus [GO:0006406]; protein import into nucleus [GO:0006606]	nuclear pore [GO:0005643]	structural constituent of nuclear pore [GO:0017056]	7200910;	pti:PHATRDRAFT_35556;		PF25481; Nucleoprot-TPR; 1.;"PF07926; TPR_MLP1_2; 1.";
B7FZS4	unreviewed	B7FZS4_PHATC	ATP-dependent Clp protease proteolytic subunit	PHATRDRAFT_45773	Phaeodactylum tricornutum (strain CCAP 1055/1)	309	endopeptidase Clp complex [GO:0009368]; ATP-dependent peptidase activity [GO:0004176]; ATPase binding [GO:0051117]; serine-type endopeptidase activity [GO:0004252]; protein quality control for misfolded or incompletely synthesized proteins [GO:0006515]	GO:0004176; GO:0004252; GO:0006515; GO:0009368; GO:0051117	protein quality control for misfolded or incompletely synthesized proteins [GO:0006515]	endopeptidase Clp complex [GO:0009368]	ATP-dependent peptidase activity [GO:0004176]; ATPase binding [GO:0051117]; serine-type endopeptidase activity [GO:0004252]	7200915;	pti:PHATRDRAFT_45773;		PF00574; CLP_protease; 1.;
B7FZS6	unreviewed	B7FZS6_PHATC	RNA helicase (EC 3.6.4.13)	PHATRDRAFT_2097	Phaeodactylum tricornutum (strain CCAP 1055/1)	552	ATP binding [GO:0005524]; hydrolase activity [GO:0016787]; nucleic acid binding [GO:0003676]; RNA helicase activity [GO:0003724]	GO:0003676; GO:0003724; GO:0005524; GO:0016787			ATP binding [GO:0005524]; hydrolase activity [GO:0016787]; nucleic acid binding [GO:0003676]; RNA helicase activity [GO:0003724]	7201394;	pti:PHATRDRAFT_2097;		PF00270; DEAD; 1.;"PF00271; Helicase_C; 1.";
B7FZS7	unreviewed	B7FZS7_PHATC	Histone H2A	H2A-m2 PHATRDRAFT_46020	Phaeodactylum tricornutum (strain CCAP 1055/1)	138	nucleosome [GO:0000786]; nucleus [GO:0005634]; DNA binding [GO:0003677]; protein heterodimerization activity [GO:0046982]; structural constituent of chromatin [GO:0030527]	GO:0000786; GO:0003677; GO:0005634; GO:0030527; GO:0046982		nucleosome [GO:0000786]; nucleus [GO:0005634]	DNA binding [GO:0003677]; protein heterodimerization activity [GO:0046982]; structural constituent of chromatin [GO:0030527]	7201515;	pti:PHATRDRAFT_46020;		PF00125; Histone; 1.;"PF16211; Histone_H2A_C; 1.";
B7FZT2	unreviewed	B7FZT2_PHATC	imidazoleglycerol-phosphate dehydratase (EC 4.2.1.19)	PHATRDRAFT_12810 PHATRDRAFT_12888	Phaeodactylum tricornutum (strain CCAP 1055/1)	202	imidazoleglycerol-phosphate dehydratase activity [GO:0004424]; L-histidine biosynthetic process [GO:0000105]	GO:0000105; GO:0004424	L-histidine biosynthetic process [GO:0000105]		imidazoleglycerol-phosphate dehydratase activity [GO:0004424]	7201400;7201405;	pti:PHATRDRAFT_12810;pti:PHATRDRAFT_12888;		PF00475; IGPD; 1.;
B7FZV4	unreviewed	B7FZV4_PHATC	K Homology domain-containing protein	PHATRDRAFT_12921	Phaeodactylum tricornutum (strain CCAP 1055/1)	240	cytoplasmic exosome (RNase complex) [GO:0000177]; nuclear exosome (RNase complex) [GO:0000176]; RNA binding [GO:0003723]; CUT catabolic process [GO:0071034]; exonucleolytic trimming to generate mature 3'-end of 5.8S rRNA from tricistronic rRNA transcript (SSU-rRNA, 5.8S rRNA, LSU-rRNA) [GO:0000467]; nuclear polyadenylation-dependent rRNA catabolic process [GO:0071035]; poly(A)-dependent snoRNA 3'-end processing [GO:0071051]; TRAMP-dependent tRNA surveillance pathway [GO:0071038]; U4 snRNA 3'-end processing [GO:0034475]	GO:0000176; GO:0000177; GO:0000467; GO:0003723; GO:0034475; GO:0071034; GO:0071035; GO:0071038; GO:0071051	CUT catabolic process [GO:0071034]; exonucleolytic trimming to generate mature 3'-end of 5.8S rRNA from tricistronic rRNA transcript (SSU-rRNA, 5.8S rRNA, LSU-rRNA) [GO:0000467]; nuclear polyadenylation-dependent rRNA catabolic process [GO:0071035]; poly(A)-dependent snoRNA 3'-end processing [GO:0071051]; TRAMP-dependent tRNA surveillance pathway [GO:0071038]; U4 snRNA 3'-end processing [GO:0034475]	cytoplasmic exosome (RNase complex) [GO:0000177]; nuclear exosome (RNase complex) [GO:0000176]	RNA binding [GO:0003723]	7201529;	pti:PHATRDRAFT_12921;		PF15985; KH_6; 1.;"PF21262; RRP40_S1; 1.";
B7FZV8	unreviewed	B7FZV8_PHATC	Coatomer subunit beta (Beta-coat protein)	COPbeta PHATRDRAFT_54511	Phaeodactylum tricornutum (strain CCAP 1055/1)	978	COPI vesicle coat [GO:0030126]; Golgi membrane [GO:0000139]; structural molecule activity [GO:0005198]; endoplasmic reticulum to Golgi vesicle-mediated transport [GO:0006888]; intra-Golgi vesicle-mediated transport [GO:0006891]; intracellular protein transport [GO:0006886]	GO:0000139; GO:0005198; GO:0006886; GO:0006888; GO:0006891; GO:0030126	endoplasmic reticulum to Golgi vesicle-mediated transport [GO:0006888]; intra-Golgi vesicle-mediated transport [GO:0006891]; intracellular protein transport [GO:0006886]	COPI vesicle coat [GO:0030126]; Golgi membrane [GO:0000139]	structural molecule activity [GO:0005198]	7201531;	pti:PHATRDRAFT_54511;		PF01602; Adaptin_N; 1.;"PF07718; Coatamer_beta_C; 1.";"PF14806; Coatomer_b_Cpla; 1.";
B7FZV9	unreviewed	B7FZV9_PHATC	Brix domain-containing protein	PHATRDRAFT_12679	Phaeodactylum tricornutum (strain CCAP 1055/1)	290	nucleolus [GO:0005730]; preribosome, large subunit precursor [GO:0030687]; rRNA primary transcript binding [GO:0042134]; maturation of 5.8S rRNA [GO:0000460]; maturation of LSU-rRNA [GO:0000470]	GO:0000460; GO:0000470; GO:0005730; GO:0030687; GO:0042134	maturation of 5.8S rRNA [GO:0000460]; maturation of LSU-rRNA [GO:0000470]	nucleolus [GO:0005730]; preribosome, large subunit precursor [GO:0030687]	rRNA primary transcript binding [GO:0042134]	7201412;	pti:PHATRDRAFT_12679;		PF04427; Brix; 1.;
B7FZW0	unreviewed	B7FZW0_PHATC	DNA-directed RNA polymerase RBP11-like dimerisation domain-containing protein	PHATRDRAFT_12779	Phaeodactylum tricornutum (strain CCAP 1055/1)	89	RNA polymerase I complex [GO:0005736]; RNA polymerase III complex [GO:0005666]; DNA-directed RNA polymerase activity [GO:0003899]; protein dimerization activity [GO:0046983]; transcription by RNA polymerase III [GO:0006383]; transcription elongation by RNA polymerase I [GO:0006362]	GO:0003899; GO:0005666; GO:0005736; GO:0006362; GO:0006383; GO:0046983	transcription by RNA polymerase III [GO:0006383]; transcription elongation by RNA polymerase I [GO:0006362]	RNA polymerase I complex [GO:0005736]; RNA polymerase III complex [GO:0005666]	DNA-directed RNA polymerase activity [GO:0003899]; protein dimerization activity [GO:0046983]	7201396;	pti:PHATRDRAFT_12779;		PF13656; RNA_pol_L_2; 1.;
B7FZW4	unreviewed	B7FZW4_PHATC	Replication factor A protein 3	PHATRDRAFT_46053	Phaeodactylum tricornutum (strain CCAP 1055/1)	124	nuclear lumen [GO:0031981]; DNA binding [GO:0003677]; DNA recombination [GO:0006310]; DNA repair [GO:0006281]; DNA replication [GO:0006260]	GO:0003677; GO:0006260; GO:0006281; GO:0006310; GO:0031981	DNA recombination [GO:0006310]; DNA repair [GO:0006281]; DNA replication [GO:0006260]	nuclear lumen [GO:0031981]	DNA binding [GO:0003677]	7201304;	pti:PHATRDRAFT_46053;	Phatr3_J46053.t1; Phatr3_J46053.p1; Phatr3_J46053.;	PF08661; Rep_fac-A_3; 1.;
B7FZX4	unreviewed	B7FZX4_PHATC	MINDY deubiquitinase domain-containing protein	PHATRDRAFT_46063	Phaeodactylum tricornutum (strain CCAP 1055/1)	497	cell periphery [GO:0071944]; cytosol [GO:0005829]; cysteine-type carboxypeptidase activity [GO:0016807]; cysteine-type deubiquitinase activity [GO:0004843]; K48-linked deubiquitinase activity [GO:1990380]; protein K48-linked deubiquitination [GO:0071108]	GO:0004843; GO:0005829; GO:0016807; GO:0071108; GO:0071944; GO:1990380	protein K48-linked deubiquitination [GO:0071108]	cell periphery [GO:0071944]; cytosol [GO:0005829]	cysteine-type carboxypeptidase activity [GO:0016807]; cysteine-type deubiquitinase activity [GO:0004843]; K48-linked deubiquitinase activity [GO:1990380]	7201310;	pti:PHATRDRAFT_46063;	Phatr3_J46063.t1; Phatr3_J46063.p1; Phatr3_J46063.;	PF04424; MINDY_DUB; 1.;
B7FZY5	unreviewed	B7FZY5_PHATC	CDC20/Fizzy WD40 domain-containing protein	CDC20_1 PHATRDRAFT_12783	Phaeodactylum tricornutum (strain CCAP 1055/1)	363	anaphase-promoting complex [GO:0005680]; anaphase-promoting complex binding [GO:0010997]; ubiquitin ligase activator activity [GO:1990757]; anaphase-promoting complex-dependent catabolic process [GO:0031145]; cell division [GO:0051301]; positive regulation of anaphase-promoting complex-dependent catabolic process [GO:1905786]	GO:0005680; GO:0010997; GO:0031145; GO:0051301; GO:1905786; GO:1990757	anaphase-promoting complex-dependent catabolic process [GO:0031145]; cell division [GO:0051301]; positive regulation of anaphase-promoting complex-dependent catabolic process [GO:1905786]	anaphase-promoting complex [GO:0005680]	anaphase-promoting complex binding [GO:0010997]; ubiquitin ligase activator activity [GO:1990757]	7201423;	pti:PHATRDRAFT_12783;		PF24807; WD40_CDC20-Fz; 1.;
B7FZY6	unreviewed	B7FZY6_PHATC	FAD synthase (EC 2.7.7.2) (FAD pyrophosphorylase) (FMN adenylyltransferase)	PHATRDRAFT_12894	Phaeodactylum tricornutum (strain CCAP 1055/1)	403	FMN adenylyltransferase activity [GO:0003919]; FAD biosynthetic process [GO:0006747]	GO:0003919; GO:0006747	FAD biosynthetic process [GO:0006747]		FMN adenylyltransferase activity [GO:0003919]	7201316;	pti:PHATRDRAFT_12894;		PF00994; MoCF_biosynth; 1.;"PF01507; PAPS_reduct; 1.";
B7FZY9	unreviewed	B7FZY9_PHATC	Methionine aminopeptidase (EC 3.4.11.18)	PHATRDRAFT_12595	Phaeodactylum tricornutum (strain CCAP 1055/1)	357	cytosol [GO:0005829]; initiator methionyl aminopeptidase activity [GO:0004239]; metalloaminopeptidase activity [GO:0070006]; zinc ion binding [GO:0008270]; proteolysis [GO:0006508]	GO:0004239; GO:0005829; GO:0006508; GO:0008270; GO:0070006	proteolysis [GO:0006508]	cytosol [GO:0005829]	initiator methionyl aminopeptidase activity [GO:0004239]; metalloaminopeptidase activity [GO:0070006]; zinc ion binding [GO:0008270]	7201318;	pti:PHATRDRAFT_12595;		PF00557; Peptidase_M24; 1.;"PF15801; zf-C6H2; 1.";
B7FZZ4	unreviewed	B7FZZ4_PHATC	CSD domain-containing protein	PHATRDRAFT_46078	Phaeodactylum tricornutum (strain CCAP 1055/1)	1240	cytoplasm [GO:0005737]; RNA binding [GO:0003723]	GO:0003723; GO:0005737		cytoplasm [GO:0005737]	RNA binding [GO:0003723]	7201322;	pti:PHATRDRAFT_46078;		PF00313; CSD; 1.;
B7G002	unreviewed	B7G002_PHATC	Digalactosyldiacylglycerol synthase	PHATRDRAFT_12884	Phaeodactylum tricornutum (strain CCAP 1055/1)	417	chloroplast [GO:0009507]; membrane [GO:0016020]; digalactosyldiacylglycerol synthase activity [GO:0046481]	GO:0009507; GO:0016020; GO:0046481		chloroplast [GO:0009507]; membrane [GO:0016020]	digalactosyldiacylglycerol synthase activity [GO:0046481]	7201326;	pti:PHATRDRAFT_12884;		PF13692; Glyco_trans_1_4; 1.;
B7G004	unreviewed	B7G004_PHATC	Derlin	sDer1-2 PHATRDRAFT_35965	Phaeodactylum tricornutum (strain CCAP 1055/1)	339	endoplasmic reticulum membrane [GO:0005789]; response to stress [GO:0006950]	GO:0005789; GO:0006950	response to stress [GO:0006950]	endoplasmic reticulum membrane [GO:0005789]		7201327;	pti:PHATRDRAFT_35965;	Phatr3_J12572.t1; Phatr3_J12572.p1; Phatr3_J12572.;	PF04511; DER1; 1.;
B7G006	unreviewed	B7G006_PHATC	Chlorophyll synthase	PHATRDRAFT_46085	Phaeodactylum tricornutum (strain CCAP 1055/1)	423	membrane [GO:0016020]; chlorophyll synthetase activity [GO:0046408]; chlorophyll biosynthetic process [GO:0015995]	GO:0015995; GO:0016020; GO:0046408	chlorophyll biosynthetic process [GO:0015995]	membrane [GO:0016020]	chlorophyll synthetase activity [GO:0046408]	7201329;	pti:PHATRDRAFT_46085;	Phatr3_J12807.t1; Phatr3_J12807.p1; Phatr3_J12807.;	PF01040; UbiA; 1.;
B7G008	unreviewed	B7G008_PHATC	subtilisin (EC 3.4.21.62)	PHATRDRAFT_46087	Phaeodactylum tricornutum (strain CCAP 1055/1)	907	serine-type endopeptidase activity [GO:0004252]; proteolysis [GO:0006508]	GO:0004252; GO:0006508	proteolysis [GO:0006508]		serine-type endopeptidase activity [GO:0004252]	7201330;	pti:PHATRDRAFT_46087;	Phatr3_J46087.t1; Phatr3_J46087.p1; Phatr3_J46087.;	PF00082; Peptidase_S8; 1.;
B7G021	unreviewed	B7G021_PHATC	Chloride channel protein	PHATRDRAFT_46097	Phaeodactylum tricornutum (strain CCAP 1055/1)	980	intracellular membrane-bounded organelle [GO:0043231]; membrane [GO:0016020]; voltage-gated chloride channel activity [GO:0005247]	GO:0005247; GO:0016020; GO:0043231		intracellular membrane-bounded organelle [GO:0043231]; membrane [GO:0016020]	voltage-gated chloride channel activity [GO:0005247]	7201437;	pti:PHATRDRAFT_46097;	Phatr3_J46097.t1; Phatr3_J46097.p1; Phatr3_J46097.;	PF00571; CBS; 2.;"PF00654; Voltage_CLC; 1.";
B7G023	unreviewed	B7G023_PHATC	Mitochondrial carrier protein	PHATRDRAFT_35984	Phaeodactylum tricornutum (strain CCAP 1055/1)	313	membrane [GO:0016020]; transmembrane transport [GO:0055085]	GO:0016020; GO:0055085	transmembrane transport [GO:0055085]	membrane [GO:0016020]		7201438;	pti:PHATRDRAFT_35984;	Phatr3_J35984.t1; Phatr3_J35984.p1; Phatr3_J35984.;	PF00153; Mito_carr; 3.;
B7G031	unreviewed	B7G031_PHATC	Diphthine--ammonia ligase (EC 6.3.1.14) (Diphthamide synthase) (Diphthamide synthetase)	PHATRDRAFT_5702	Phaeodactylum tricornutum (strain CCAP 1055/1)	227	diphthine-ammonia ligase activity [GO:0017178]; protein histidyl modification to diphthamide [GO:0017183]	GO:0017178; GO:0017183	protein histidyl modification to diphthamide [GO:0017183]		diphthine-ammonia ligase activity [GO:0017178]	7201443;	pti:PHATRDRAFT_5702;		PF01902; Diphthami_syn_2; 1.;
B7G034	unreviewed	B7G034_PHATC	Fucosyltransferase (EC 2.4.1.-)	PHATRDRAFT_46109	Phaeodactylum tricornutum (strain CCAP 1055/1)	770	Golgi cisterna membrane [GO:0032580]; alpha-(1->3)-fucosyltransferase activity [GO:0046920]; fucosylation [GO:0036065]; protein glycosylation [GO:0006486]	GO:0006486; GO:0032580; GO:0036065; GO:0046920	fucosylation [GO:0036065]; protein glycosylation [GO:0006486]	Golgi cisterna membrane [GO:0032580]	alpha-(1->3)-fucosyltransferase activity [GO:0046920]	7201445;	pti:PHATRDRAFT_46109;		PF00852; Glyco_transf_10; 1.;
B7G035	unreviewed	B7G035_PHATC	Fucosyltransferase (EC 2.4.1.-)	PHATRDRAFT_46110	Phaeodactylum tricornutum (strain CCAP 1055/1)	718	Golgi cisterna membrane [GO:0032580]; alpha-(1->3)-fucosyltransferase activity [GO:0046920]; fucosylation [GO:0036065]; protein glycosylation [GO:0006486]	GO:0006486; GO:0032580; GO:0036065; GO:0046920	fucosylation [GO:0036065]; protein glycosylation [GO:0006486]	Golgi cisterna membrane [GO:0032580]	alpha-(1->3)-fucosyltransferase activity [GO:0046920]	7201343;	pti:PHATRDRAFT_46110;		PF00852; Glyco_transf_10; 1.;
B7G036	unreviewed	B7G036_PHATC	ubiquitinyl hydrolase 1 (EC 3.4.19.12)	PHATRDRAFT_12752	Phaeodactylum tricornutum (strain CCAP 1055/1)	348	cysteine-type deubiquitinase activity [GO:0004843]; protein deubiquitination [GO:0016579]; proteolysis [GO:0006508]	GO:0004843; GO:0006508; GO:0016579	protein deubiquitination [GO:0016579]; proteolysis [GO:0006508]		cysteine-type deubiquitinase activity [GO:0004843]	7201344;	pti:PHATRDRAFT_12752;		PF00443; UCH; 1.;
B7G050	unreviewed	B7G050_PHATC	Palmitoyltransferase (EC 2.3.1.225)	PHATRDRAFT_46123	Phaeodactylum tricornutum (strain CCAP 1055/1)	434	endoplasmic reticulum [GO:0005783]; Golgi apparatus [GO:0005794]; membrane [GO:0016020]; protein-cysteine S-palmitoyltransferase activity [GO:0019706]; protein targeting to membrane [GO:0006612]	GO:0005783; GO:0005794; GO:0006612; GO:0016020; GO:0019706	protein targeting to membrane [GO:0006612]	endoplasmic reticulum [GO:0005783]; Golgi apparatus [GO:0005794]; membrane [GO:0016020]	protein-cysteine S-palmitoyltransferase activity [GO:0019706]	7201350;	pti:PHATRDRAFT_46123;	Phatr3_J46123.t1; Phatr3_J46123.p1; Phatr3_J46123.;	PF01529; DHHC; 1.;
B7G052	unreviewed	B7G052_PHATC	arginine--tRNA ligase (EC 6.1.1.19) (Arginyl-tRNA synthetase)	PHATRDRAFT_36013	Phaeodactylum tricornutum (strain CCAP 1055/1)	573	cytoplasm [GO:0005737]; arginine-tRNA ligase activity [GO:0004814]; ATP binding [GO:0005524]; arginyl-tRNA aminoacylation [GO:0006420]	GO:0004814; GO:0005524; GO:0005737; GO:0006420	arginyl-tRNA aminoacylation [GO:0006420]	cytoplasm [GO:0005737]	arginine-tRNA ligase activity [GO:0004814]; ATP binding [GO:0005524]	7201351;	pti:PHATRDRAFT_36013;		PF03485; Arg_tRNA_synt_N; 1.;"PF05746; DALR_1; 1.";"PF00750; tRNA-synt_1d; 1.";
B7G056	unreviewed	B7G056_PHATC	Amine oxidase (EC 1.4.3.-)	PHATRDRAFT_12808	Phaeodactylum tricornutum (strain CCAP 1055/1)	415	copper ion binding [GO:0005507]; primary methylamine oxidase activity [GO:0008131]; quinone binding [GO:0048038]; amine metabolic process [GO:0009308]	GO:0005507; GO:0008131; GO:0009308; GO:0048038	amine metabolic process [GO:0009308]		copper ion binding [GO:0005507]; primary methylamine oxidase activity [GO:0008131]; quinone binding [GO:0048038]	7201457;	pti:PHATRDRAFT_12808;		PF01179; Cu_amine_oxid; 1.;
B7G071	unreviewed	B7G071_PHATC	Galactosyl transferase	PHATRDRAFT_46140	Phaeodactylum tricornutum (strain CCAP 1055/1)	361	Golgi apparatus [GO:0005794]; membrane [GO:0016020]; galactosyltransferase activity [GO:0008378]; carbohydrate metabolic process [GO:0005975]; protein glycosylation [GO:0006486]	GO:0005794; GO:0005975; GO:0006486; GO:0008378; GO:0016020	carbohydrate metabolic process [GO:0005975]; protein glycosylation [GO:0006486]	Golgi apparatus [GO:0005794]; membrane [GO:0016020]	galactosyltransferase activity [GO:0008378]	7201237;	pti:PHATRDRAFT_46140;	Phatr3_J46140.t1; Phatr3_J46140.p1; Phatr3_J46140.;	PF02709; Glyco_transf_7C; 1.;"PF13733; Glyco_transf_7N; 1.";"PF00397; WW; 1.";
B7G072	unreviewed	B7G072_PHATC	Elongation of fatty acids protein (EC 2.3.1.-)	ELO6b_2 PHATRDRAFT_20508	Phaeodactylum tricornutum (strain CCAP 1055/1)	278	endoplasmic reticulum membrane [GO:0005789]; fatty acid elongase activity [GO:0009922]; fatty acid elongation, monounsaturated fatty acid [GO:0034625]; fatty acid elongation, polyunsaturated fatty acid [GO:0034626]; fatty acid elongation, saturated fatty acid [GO:0019367]; sphingolipid biosynthetic process [GO:0030148]; very long-chain fatty acid biosynthetic process [GO:0042761]	GO:0005789; GO:0009922; GO:0019367; GO:0030148; GO:0034625; GO:0034626; GO:0042761	fatty acid elongation, monounsaturated fatty acid [GO:0034625]; fatty acid elongation, polyunsaturated fatty acid [GO:0034626]; fatty acid elongation, saturated fatty acid [GO:0019367]; sphingolipid biosynthetic process [GO:0030148]; very long-chain fatty acid biosynthetic process [GO:0042761]	endoplasmic reticulum membrane [GO:0005789]	fatty acid elongase activity [GO:0009922]	7201238;	pti:PHATRDRAFT_20508;	Phatr3_J20508.t1; Phatr3_J20508.p1; Phatr3_J20508.;	PF01151; ELO; 1.;
B7G077	unreviewed	B7G077_PHATC	RRM domain-containing protein	PHATRDRAFT_46145	Phaeodactylum tricornutum (strain CCAP 1055/1)	393	nucleolus [GO:0005730]; rRNA binding [GO:0019843]; maturation of LSU-rRNA from tricistronic rRNA transcript (SSU-rRNA, 5.8S rRNA, LSU-rRNA) [GO:0000463]	GO:0000463; GO:0005730; GO:0019843	maturation of LSU-rRNA from tricistronic rRNA transcript (SSU-rRNA, 5.8S rRNA, LSU-rRNA) [GO:0000463]	nucleolus [GO:0005730]	rRNA binding [GO:0019843]	7201363;	pti:PHATRDRAFT_46145;	Phatr3_J46145.t1; Phatr3_J46145.p1; Phatr3_J46145.;	PF00076; RRM_1; 2.;
B7G081	unreviewed	B7G081_PHATC	HECT-type E3 ubiquitin transferase (EC 2.3.2.26)	PHATRDRAFT_12562	Phaeodactylum tricornutum (strain CCAP 1055/1)	384	cytoplasm [GO:0005737]; ubiquitin protein ligase activity [GO:0061630]; protein polyubiquitination [GO:0000209]; ubiquitin-dependent protein catabolic process [GO:0006511]	GO:0000209; GO:0005737; GO:0006511; GO:0061630	protein polyubiquitination [GO:0000209]; ubiquitin-dependent protein catabolic process [GO:0006511]	cytoplasm [GO:0005737]	ubiquitin protein ligase activity [GO:0061630]	7201241;	pti:PHATRDRAFT_12562;		PF00632; HECT; 1.;
B7G085	unreviewed	B7G085_PHATC	Lactoylglutathione lyase (EC 4.4.1.5) (Glyoxalase I)	GLXI PHATRDRAFT_12663	Phaeodactylum tricornutum (strain CCAP 1055/1)	310	lactoylglutathione lyase activity [GO:0004462]; metal ion binding [GO:0046872]	GO:0004462; GO:0046872			lactoylglutathione lyase activity [GO:0004462]; metal ion binding [GO:0046872]	7201368;	pti:PHATRDRAFT_12663;		PF00903; Glyoxalase; 2.;
B7G086	unreviewed	B7G086_PHATC	non-specific serine/threonine protein kinase (EC 2.7.11.1)	PHATRDRAFT_46154	Phaeodactylum tricornutum (strain CCAP 1055/1)	719	cytoplasm [GO:0005737]; ATP binding [GO:0005524]; protein serine/threonine kinase activity [GO:0004674]	GO:0004674; GO:0005524; GO:0005737		cytoplasm [GO:0005737]	ATP binding [GO:0005524]; protein serine/threonine kinase activity [GO:0004674]	7201243;	pti:PHATRDRAFT_46154;		PF00069; Pkinase; 1.;
B7G090	unreviewed	B7G090_PHATC	protein-serine/threonine phosphatase (EC 3.1.3.16)	PHATRDRAFT_46158	Phaeodactylum tricornutum (strain CCAP 1055/1)	442	membrane [GO:0016020]; protein serine/threonine phosphatase activity [GO:0004722]	GO:0004722; GO:0016020		membrane [GO:0016020]	protein serine/threonine phosphatase activity [GO:0004722]	7201246;	pti:PHATRDRAFT_46158;	Phatr3_J46158.t1; Phatr3_J46158.p1; Phatr3_J46158.;	PF00481; PP2C; 1.;
B7G093	unreviewed	B7G093_PHATC	Transmembrane 9 superfamily member	PHATRDRAFT_12587	Phaeodactylum tricornutum (strain CCAP 1055/1)	617	cytoplasm [GO:0005737]; intracellular membrane-bounded organelle [GO:0043231]; membrane [GO:0016020]; protein localization to membrane [GO:0072657]	GO:0005737; GO:0016020; GO:0043231; GO:0072657	protein localization to membrane [GO:0072657]	cytoplasm [GO:0005737]; intracellular membrane-bounded organelle [GO:0043231]; membrane [GO:0016020]		7201371;	pti:PHATRDRAFT_12587;		PF02990; EMP70; 1.;
B7G0A0	unreviewed	B7G0A0_PHATC	Transmembrane 9 superfamily member	RabX1 PHATRDRAFT_42002	Phaeodactylum tricornutum (strain CCAP 1055/1)	626	cytoplasm [GO:0005737]; intracellular membrane-bounded organelle [GO:0043231]; membrane [GO:0016020]; protein localization to membrane [GO:0072657]	GO:0005737; GO:0016020; GO:0043231; GO:0072657	protein localization to membrane [GO:0072657]	cytoplasm [GO:0005737]; intracellular membrane-bounded organelle [GO:0043231]; membrane [GO:0016020]		7201249;	pti:PHATRDRAFT_42002;		PF02990; EMP70; 1.;
B7G0B1	unreviewed	B7G0B1_PHATC	Cystathionine beta-synthase (EC 4.2.1.22)	Cbs PHATRDRAFT_42003	Phaeodactylum tricornutum (strain CCAP 1055/1)	469	cytoplasm [GO:0005737]; cystathionine beta-synthase activity [GO:0004122]; cysteine biosynthetic process from serine [GO:0006535]; cysteine biosynthetic process via cystathionine [GO:0019343]	GO:0004122; GO:0005737; GO:0006535; GO:0019343	cysteine biosynthetic process from serine [GO:0006535]; cysteine biosynthetic process via cystathionine [GO:0019343]	cytoplasm [GO:0005737]	cystathionine beta-synthase activity [GO:0004122]	7201255;	pti:PHATRDRAFT_42003;		PF00571; CBS; 1.;"PF00291; PALP; 1.";
B7G0B2	unreviewed	B7G0B2_PHATC	dihydroxy-acid dehydratase (EC 4.2.1.9)	PHATRDRAFT_20547	Phaeodactylum tricornutum (strain CCAP 1055/1)	555	2 iron, 2 sulfur cluster binding [GO:0051537]; dihydroxy-acid dehydratase activity [GO:0004160]; DNA binding [GO:0003677]; metal ion binding [GO:0046872]; isoleucine biosynthetic process [GO:0009097]; L-valine biosynthetic process [GO:0009099]	GO:0003677; GO:0004160; GO:0009097; GO:0009099; GO:0046872; GO:0051537	isoleucine biosynthetic process [GO:0009097]; L-valine biosynthetic process [GO:0009099]		2 iron, 2 sulfur cluster binding [GO:0051537]; dihydroxy-acid dehydratase activity [GO:0004160]; DNA binding [GO:0003677]; metal ion binding [GO:0046872]	7201155;	pti:PHATRDRAFT_20547;		PF24877; ILV_EDD_C; 1.;"PF00920; ILVD_EDD_N; 1.";
B7G0B6	unreviewed	B7G0B6_PHATC	RING-type domain-containing protein	PHATRDRAFT_36079	Phaeodactylum tricornutum (strain CCAP 1055/1)	565	cytoplasm [GO:0005737]; ubiquitin protein ligase activity [GO:0061630]; zinc ion binding [GO:0008270]; protein ubiquitination [GO:0016567]; Ras protein signal transduction [GO:0007265]	GO:0005737; GO:0007265; GO:0008270; GO:0016567; GO:0061630	protein ubiquitination [GO:0016567]; Ras protein signal transduction [GO:0007265]	cytoplasm [GO:0005737]	ubiquitin protein ligase activity [GO:0061630]; zinc ion binding [GO:0008270]	7201258;	pti:PHATRDRAFT_36079;		PF12678; zf-rbx1; 1.;
B7G0B9	unreviewed	B7G0B9_PHATC	ribulose-phosphate 3-epimerase (EC 5.1.3.1)	PHATRDRAFT_12668	Phaeodactylum tricornutum (strain CCAP 1055/1)	213	racemase and epimerase activity, acting on carbohydrates and derivatives [GO:0016857]; carbohydrate metabolic process [GO:0005975]	GO:0005975; GO:0016857	carbohydrate metabolic process [GO:0005975]		racemase and epimerase activity, acting on carbohydrates and derivatives [GO:0016857]	7201259;	pti:PHATRDRAFT_12668;		PF00834; Ribul_P_3_epim; 1.;
B7G0C1	unreviewed	B7G0C1_PHATC	Zinc finger C2HC5-type domain-containing protein	PHATRDRAFT_46184	Phaeodactylum tricornutum (strain CCAP 1055/1)	298	nucleus [GO:0005634]; RQC-trigger complex [GO:0180022]; zinc ion binding [GO:0008270]; positive regulation of DNA-templated transcription [GO:0045893]; rescue of stalled ribosome [GO:0072344]	GO:0005634; GO:0008270; GO:0045893; GO:0072344; GO:0180022	positive regulation of DNA-templated transcription [GO:0045893]; rescue of stalled ribosome [GO:0072344]	nucleus [GO:0005634]; RQC-trigger complex [GO:0180022]	zinc ion binding [GO:0008270]	7201160;	pti:PHATRDRAFT_46184;	Phatr3_J46184.t1; Phatr3_J46184.p1; Phatr3_J46184.;	PF23135; TRI4_N; 1.;"PF06221; zf-C2HC5; 1.";
B7G0C3	unreviewed	B7G0C3_PHATC	Tubulin alpha chain	PHATRDRAFT_54534	Phaeodactylum tricornutum (strain CCAP 1055/1)	451	microtubule [GO:0005874]; GTP binding [GO:0005525]; hydrolase activity [GO:0016787]; structural constituent of cytoskeleton [GO:0005200]; microtubule-based process [GO:0007017]	GO:0005200; GO:0005525; GO:0005874; GO:0007017; GO:0016787	microtubule-based process [GO:0007017]	microtubule [GO:0005874]	GTP binding [GO:0005525]; hydrolase activity [GO:0016787]; structural constituent of cytoskeleton [GO:0005200]	7201162;	pti:PHATRDRAFT_54534;	Phatr3_J54534.t1; Phatr3_J54534.p1; Phatr3_J54534.;	PF00091; Tubulin; 1.;"PF03953; Tubulin_C; 1.";
B7G0C6	unreviewed	B7G0C6_PHATC	Pseudouridine synthase RsuA/RluA-like domain-containing protein	PHATRDRAFT_12586	Phaeodactylum tricornutum (strain CCAP 1055/1)	216	pseudouridine synthase activity [GO:0009982]; RNA binding [GO:0003723]; enzyme-directed rRNA pseudouridine synthesis [GO:0000455]	GO:0000455; GO:0003723; GO:0009982	enzyme-directed rRNA pseudouridine synthesis [GO:0000455]		pseudouridine synthase activity [GO:0009982]; RNA binding [GO:0003723]	7201165;	pti:PHATRDRAFT_12586;		PF00849; PseudoU_synth_2; 1.;
B7G0C9	unreviewed	B7G0C9_PHATC	Thioredoxin	Trx-h1 PHATRDRAFT_56471	Phaeodactylum tricornutum (strain CCAP 1055/1)	105	protein-disulfide reductase activity [GO:0015035]	GO:0015035			protein-disulfide reductase activity [GO:0015035]	7201261;	pti:PHATRDRAFT_56471;		PF00085; Thioredoxin; 1.;
B7G0D2	unreviewed	B7G0D2_PHATC	HhH-GPD domain-containing protein	PHATRDRAFT_12645	Phaeodactylum tricornutum (strain CCAP 1055/1)	199	nucleus [GO:0005634]; DNA-(apurinic or apyrimidinic site) endonuclease activity [GO:0003906]; lyase activity [GO:0016829]; oxidized pyrimidine nucleobase lesion DNA N-glycosylase activity [GO:0000703]; base-excision repair, AP site formation [GO:0006285]; nucleotide-excision repair [GO:0006289]	GO:0000703; GO:0003906; GO:0005634; GO:0006285; GO:0006289; GO:0016829	base-excision repair, AP site formation [GO:0006285]; nucleotide-excision repair [GO:0006289]	nucleus [GO:0005634]	DNA-(apurinic or apyrimidinic site) endonuclease activity [GO:0003906]; lyase activity [GO:0016829]; oxidized pyrimidine nucleobase lesion DNA N-glycosylase activity [GO:0000703]	7201263;	pti:PHATRDRAFT_12645;		PF00730; HhH-GPD; 1.;
B7G0D5	unreviewed	B7G0D5_PHATC	PNPLA domain-containing protein	PHATRDRAFT_46193	Phaeodactylum tricornutum (strain CCAP 1055/1)	1113	membrane [GO:0016020]; phospholipase activity [GO:0004620]; fatty acid metabolic process [GO:0006631]; lipid catabolic process [GO:0016042]	GO:0004620; GO:0006631; GO:0016020; GO:0016042	fatty acid metabolic process [GO:0006631]; lipid catabolic process [GO:0016042]	membrane [GO:0016020]	phospholipase activity [GO:0004620]	7201169;	pti:PHATRDRAFT_46193;		PF01734; Patatin; 1.;
B7G0D9	unreviewed	B7G0D9_PHATC	methylmalonate-semialdehyde dehydrogenase (CoA acylating) (EC 1.2.1.27)	MMSDH PHATRDRAFT_54535	Phaeodactylum tricornutum (strain CCAP 1055/1)	530	methylmalonate-semialdehyde dehydrogenase (acylating, NAD) activity [GO:0004491]; thymine catabolic process [GO:0006210]; valine catabolic process [GO:0006574]	GO:0004491; GO:0006210; GO:0006574	thymine catabolic process [GO:0006210]; valine catabolic process [GO:0006574]		methylmalonate-semialdehyde dehydrogenase (acylating, NAD) activity [GO:0004491]	7201170;	pti:PHATRDRAFT_54535;	Phatr3_J54535.t1; Phatr3_J54535.p1; Phatr3_J54535.;	PF00171; Aldedh; 1.;
B7G0E7	unreviewed	B7G0E7_PHATC	Cyanocobalamin reductase (cyanide-eliminating)	PHATRDRAFT_36109	Phaeodactylum tricornutum (strain CCAP 1055/1)	266	cytoplasm [GO:0005737]; cyanocobalamin reductase (cyanide-eliminating) (NADP+) activity [GO:0033787]; demethylase activity [GO:0032451]; FAD binding [GO:0071949]; cobalamin metabolic process [GO:0009235]	GO:0005737; GO:0009235; GO:0032451; GO:0033787; GO:0071949	cobalamin metabolic process [GO:0009235]	cytoplasm [GO:0005737]	cyanocobalamin reductase (cyanide-eliminating) (NADP+) activity [GO:0033787]; demethylase activity [GO:0032451]; FAD binding [GO:0071949]	7201174;	pti:PHATRDRAFT_36109;
B7G0E9	unreviewed	B7G0E9_PHATC	Glucosylceramidase	PHATRDRAFT_54536	Phaeodactylum tricornutum (strain CCAP 1055/1)	859	membrane [GO:0016020]; glucosylceramidase activity [GO:0004348]; glucosylceramide catabolic process [GO:0006680]	GO:0004348; GO:0006680; GO:0016020	glucosylceramide catabolic process [GO:0006680]	membrane [GO:0016020]	glucosylceramidase activity [GO:0004348]	7201272;	pti:PHATRDRAFT_54536;	Phatr3_J54536.t1; Phatr3_J54536.p1; Phatr3_J54536.;	PF02055; Glyco_hydro_30; 1.;"PF17189; Glyco_hydro_30C; 1.";
B7G0F8	unreviewed	B7G0F8_PHATC	thioredoxin-dependent peroxiredoxin (EC 1.11.1.24) (Thioredoxin peroxidase)	PHATRDRAFT_46206	Phaeodactylum tricornutum (strain CCAP 1055/1)	213	cytoplasm [GO:0005737]; thioredoxin peroxidase activity [GO:0008379]; cell redox homeostasis [GO:0045454]; cellular response to oxidative stress [GO:0034599]	GO:0005737; GO:0008379; GO:0034599; GO:0045454	cell redox homeostasis [GO:0045454]; cellular response to oxidative stress [GO:0034599]	cytoplasm [GO:0005737]	thioredoxin peroxidase activity [GO:0008379]	7201279;	pti:PHATRDRAFT_46206;	Phatr3_J12713.t1; Phatr3_J12713.p1; Phatr3_J12713.;	PF00578; AhpC-TSA; 1.;
B7G0G0	unreviewed	B7G0G0_PHATC	Kinesin-like protein	Pt-KIF-1 PHATRDRAFT_2418	Phaeodactylum tricornutum (strain CCAP 1055/1)	340	cytoplasm [GO:0005737]; microtubule [GO:0005874]; microtubule associated complex [GO:0005875]; ATP binding [GO:0005524]; microtubule binding [GO:0008017]; microtubule motor activity [GO:0003777]; microtubule-based movement [GO:0007018]; mitotic spindle organization [GO:0007052]; spindle elongation [GO:0051231]	GO:0003777; GO:0005524; GO:0005737; GO:0005874; GO:0005875; GO:0007018; GO:0007052; GO:0008017; GO:0051231	microtubule-based movement [GO:0007018]; mitotic spindle organization [GO:0007052]; spindle elongation [GO:0051231]	cytoplasm [GO:0005737]; microtubule [GO:0005874]; microtubule associated complex [GO:0005875]	ATP binding [GO:0005524]; microtubule binding [GO:0008017]; microtubule motor activity [GO:0003777]	7201179;	pti:PHATRDRAFT_2418;		PF00225; Kinesin; 1.;
B7G0G1	unreviewed	B7G0G1_PHATC	Kinesin family-like protein	Pt-KIF3 PHATRDRAFT_46207	Phaeodactylum tricornutum (strain CCAP 1055/1)	953	cytoplasm [GO:0005737]; microtubule associated complex [GO:0005875]; ATP binding [GO:0005524]; microtubule binding [GO:0008017]; microtubule motor activity [GO:0003777]; microtubule-based movement [GO:0007018]; mitotic spindle organization [GO:0007052]; spindle elongation [GO:0051231]	GO:0003777; GO:0005524; GO:0005737; GO:0005875; GO:0007018; GO:0007052; GO:0008017; GO:0051231	microtubule-based movement [GO:0007018]; mitotic spindle organization [GO:0007052]; spindle elongation [GO:0051231]	cytoplasm [GO:0005737]; microtubule associated complex [GO:0005875]	ATP binding [GO:0005524]; microtubule binding [GO:0008017]; microtubule motor activity [GO:0003777]	7201280;	pti:PHATRDRAFT_46207;	Phatr3_J46207.t1; Phatr3_J46207.p1; Phatr3_J46207.;	PF00225; Kinesin; 1.;
B7G0G3	unreviewed	B7G0G3_PHATC	phenylalanine--tRNA ligase (EC 6.1.1.20) (Phenylalanyl-tRNA synthetase beta subunit)	PHATRDRAFT_27709	Phaeodactylum tricornutum (strain CCAP 1055/1)	640	phenylalanine-tRNA ligase complex [GO:0009328]; ATP binding [GO:0005524]; magnesium ion binding [GO:0000287]; phenylalanine-tRNA ligase activity [GO:0004826]; RNA binding [GO:0003723]; phenylalanyl-tRNA aminoacylation [GO:0006432]	GO:0000287; GO:0003723; GO:0004826; GO:0005524; GO:0006432; GO:0009328	phenylalanyl-tRNA aminoacylation [GO:0006432]	phenylalanine-tRNA ligase complex [GO:0009328]	ATP binding [GO:0005524]; magnesium ion binding [GO:0000287]; phenylalanine-tRNA ligase activity [GO:0004826]; RNA binding [GO:0003723]	7201180;	pti:PHATRDRAFT_27709;		PF03483; B3_4; 1.;"PF03484; B5; 1.";"PF18262; PhetRS_B1; 1.";"PF17759; tRNA_synthFbeta; 1.";
B7G0G4	unreviewed	B7G0G4_PHATC	Sm protein G	PHATRDRAFT_20588	Phaeodactylum tricornutum (strain CCAP 1055/1)	87	catalytic step 2 spliceosome [GO:0071013]; P granule [GO:0043186]; precatalytic spliceosome [GO:0071011]; SMN-Sm protein complex [GO:0034719]; spliceosomal tri-snRNP complex [GO:0097526]; U1 snRNP [GO:0005685]; U12-type spliceosomal complex [GO:0005689]; U2 snRNP [GO:0005686]; U2-type prespliceosome [GO:0071004]; U4 snRNP [GO:0005687]; U5 snRNP [GO:0005682]; RNA binding [GO:0003723]; mRNA splicing, via spliceosome [GO:0000398]	GO:0000398; GO:0003723; GO:0005682; GO:0005685; GO:0005686; GO:0005687; GO:0005689; GO:0034719; GO:0043186; GO:0071004; GO:0071011; GO:0071013; GO:0097526	mRNA splicing, via spliceosome [GO:0000398]	catalytic step 2 spliceosome [GO:0071013]; P granule [GO:0043186]; precatalytic spliceosome [GO:0071011]; SMN-Sm protein complex [GO:0034719]; spliceosomal tri-snRNP complex [GO:0097526]; U1 snRNP [GO:0005685]; U12-type spliceosomal complex [GO:0005689]; U2 snRNP [GO:0005686]; U2-type prespliceosome [GO:0071004]; U4 snRNP [GO:0005687]; U5 snRNP [GO:0005682]	RNA binding [GO:0003723]	7201282;	pti:PHATRDRAFT_20588;	Phatr3_J20588.t1; Phatr3_J20588.p1; Phatr3_J20588.;	PF01423; LSM; 1.;
B7G0G7	unreviewed	B7G0G7_PHATC	2-(3-amino-3-carboxypropyl)histidine synthase subunit 1 (EC 2.5.1.108) (Diphthamide biosynthesis protein 1) (Diphtheria toxin resistance protein 1) (S-adenosyl-L-methionine:L-histidine 3-amino-3-carboxypropyltransferase 1)	PHATRDRAFT_20589	Phaeodactylum tricornutum (strain CCAP 1055/1)	434	2-(3-amino-3-carboxypropyl)histidine synthase activity [GO:0090560]; iron-sulfur cluster binding [GO:0051536]; metal ion binding [GO:0046872]; protein histidyl modification to diphthamide [GO:0017183]	GO:0017183; GO:0046872; GO:0051536; GO:0090560	protein histidyl modification to diphthamide [GO:0017183]		2-(3-amino-3-carboxypropyl)histidine synthase activity [GO:0090560]; iron-sulfur cluster binding [GO:0051536]; metal ion binding [GO:0046872]	7201284;	pti:PHATRDRAFT_20589;	Phatr3_J20589.t1; Phatr3_J20589.p1; Phatr3_J20589.;	PF01866; Diphthamide_syn; 1.;
B7G0H5	unreviewed	B7G0H5_PHATC	aspartyl aminopeptidase (EC 3.4.11.21)	PHATRDRAFT_27719	Phaeodactylum tricornutum (strain CCAP 1055/1)	506	cytoplasm [GO:0005737]; aminopeptidase activity [GO:0004177]; metallopeptidase activity [GO:0008237]; zinc ion binding [GO:0008270]; proteolysis [GO:0006508]	GO:0004177; GO:0005737; GO:0006508; GO:0008237; GO:0008270	proteolysis [GO:0006508]	cytoplasm [GO:0005737]	aminopeptidase activity [GO:0004177]; metallopeptidase activity [GO:0008237]; zinc ion binding [GO:0008270]	7201186;	pti:PHATRDRAFT_27719;		PF02127; Peptidase_M18; 1.;
B7G0H8	unreviewed	B7G0H8_PHATC	fumarate hydratase (EC 4.2.1.2)	Fum PHATRDRAFT_36139	Phaeodactylum tricornutum (strain CCAP 1055/1)	462	mitochondrion [GO:0005739]; fumarate hydratase activity [GO:0004333]; fumarate metabolic process [GO:0006106]; malate metabolic process [GO:0006108]; tricarboxylic acid cycle [GO:0006099]	GO:0004333; GO:0005739; GO:0006099; GO:0006106; GO:0006108	fumarate metabolic process [GO:0006106]; malate metabolic process [GO:0006108]; tricarboxylic acid cycle [GO:0006099]	mitochondrion [GO:0005739]	fumarate hydratase activity [GO:0004333]	7201289;	pti:PHATRDRAFT_36139;		PF10415; FumaraseC_C; 1.;"PF00206; Lyase_1; 1.";
B7G0H9	unreviewed	B7G0H9_PHATC	Ornithine aminotransferase (EC 2.6.1.13)	OAT PHATRDRAFT_27726	Phaeodactylum tricornutum (strain CCAP 1055/1)	448	cytoplasm [GO:0005737]; identical protein binding [GO:0042802]; ornithine aminotransferase activity [GO:0004587]; pyridoxal phosphate binding [GO:0030170]; arginine catabolic process to glutamate [GO:0019544]; arginine catabolic process to proline via ornithine [GO:0010121]; L-proline biosynthetic process [GO:0055129]	GO:0004587; GO:0005737; GO:0010121; GO:0019544; GO:0030170; GO:0042802; GO:0055129	arginine catabolic process to glutamate [GO:0019544]; arginine catabolic process to proline via ornithine [GO:0010121]; L-proline biosynthetic process [GO:0055129]	cytoplasm [GO:0005737]	identical protein binding [GO:0042802]; ornithine aminotransferase activity [GO:0004587]; pyridoxal phosphate binding [GO:0030170]	7201290;	pti:PHATRDRAFT_27726;		PF00202; Aminotran_3; 1.;
B7G0I1	unreviewed	B7G0I1_PHATC	Target of rapamycin complex subunit LST8	PHATRDRAFT_36142	Phaeodactylum tricornutum (strain CCAP 1055/1)	320	TORC1 complex [GO:0031931]; TORC2 complex [GO:0031932]; regulation of actin cytoskeleton organization [GO:0032956]; TOR signaling [GO:0031929]	GO:0031929; GO:0031931; GO:0031932; GO:0032956	regulation of actin cytoskeleton organization [GO:0032956]; TOR signaling [GO:0031929]	TORC1 complex [GO:0031931]; TORC2 complex [GO:0031932]		7201188;	pti:PHATRDRAFT_36142;		PF00400; WD40; 5.;
B7G0I4	unreviewed	B7G0I4_PHATC	polyribonucleotide nucleotidyltransferase (EC 2.7.7.8) (Polynucleotide phosphorylase 1)	PHATRDRAFT_20608	Phaeodactylum tricornutum (strain CCAP 1055/1)	830	cytosol [GO:0005829]; mitochondrion [GO:0005739]; 3'-5'-RNA exonuclease activity [GO:0000175]; polyribonucleotide nucleotidyltransferase activity [GO:0004654]; RNA binding [GO:0003723]; mitochondrial mRNA catabolic process [GO:0000958]; mitochondrial RNA 3'-end processing [GO:0000965]	GO:0000175; GO:0000958; GO:0000965; GO:0003723; GO:0004654; GO:0005739; GO:0005829	mitochondrial mRNA catabolic process [GO:0000958]; mitochondrial RNA 3'-end processing [GO:0000965]	cytosol [GO:0005829]; mitochondrion [GO:0005739]	3'-5'-RNA exonuclease activity [GO:0000175]; polyribonucleotide nucleotidyltransferase activity [GO:0004654]; RNA binding [GO:0003723]	7201190;	pti:PHATRDRAFT_20608;		PF00013; KH_1; 1.;"PF01138; RNase_PH; 2.";"PF03725; RNase_PH_C; 1.";
B7G0I5	unreviewed	B7G0I5_PHATC	GMP synthase [glutamine-hydrolyzing] (EC 6.3.5.2) (GMP synthetase) (Glutamine amidotransferase)	PHATRDRAFT_27735	Phaeodactylum tricornutum (strain CCAP 1055/1)	538	cytosol [GO:0005829]; ATP binding [GO:0005524]; GMP synthase activity [GO:0003921]	GO:0003921; GO:0005524; GO:0005829		cytosol [GO:0005829]	ATP binding [GO:0005524]; GMP synthase activity [GO:0003921]	7201191;	pti:PHATRDRAFT_27735;	Phatr3_J27735.t1; Phatr3_J27735.p1; Phatr3_J27735.;	PF00117; GATase; 1.;"PF00958; GMP_synt_C; 1.";"PF02540; NAD_synthase; 1.";
B7G0J4	unreviewed	B7G0J4_PHATC	Globin domain-containing protein	PHATRDRAFT_46237	Phaeodactylum tricornutum (strain CCAP 1055/1)	202	FAD binding [GO:0071949]; heme binding [GO:0020037]; nitric oxide dioxygenase NAD(P)H activity [GO:0008941]; oxygen binding [GO:0019825]; oxygen carrier activity [GO:0005344]; cellular response to nitrosative stress [GO:0071500]; nitric oxide catabolic process [GO:0046210]	GO:0005344; GO:0008941; GO:0019825; GO:0020037; GO:0046210; GO:0071500; GO:0071949	cellular response to nitrosative stress [GO:0071500]; nitric oxide catabolic process [GO:0046210]		FAD binding [GO:0071949]; heme binding [GO:0020037]; nitric oxide dioxygenase NAD(P)H activity [GO:0008941]; oxygen binding [GO:0019825]; oxygen carrier activity [GO:0005344]	7201196;	pti:PHATRDRAFT_46237;	Phatr3_J46237.t1; Phatr3_J46237.p1; Phatr3_J46237.;	PF00042; Globin; 1.;
B7G0J7	unreviewed	B7G0J7_PHATC	Cyclobutane pyrimidine dimer 1	CPD1 PHATRDRAFT_1947	Phaeodactylum tricornutum (strain CCAP 1055/1)	515	cytoplasm [GO:0005737]; nucleus [GO:0005634]; deoxyribodipyrimidine photo-lyase activity [GO:0003904]; DNA binding [GO:0003677]; FAD binding [GO:0071949]; circadian regulation of gene expression [GO:0032922]; entrainment of circadian clock by photoperiod [GO:0043153]; nucleobase-containing compound metabolic process [GO:0006139]; response to stress [GO:0006950]	GO:0003677; GO:0003904; GO:0005634; GO:0005737; GO:0006139; GO:0006950; GO:0032922; GO:0043153; GO:0071949	circadian regulation of gene expression [GO:0032922]; entrainment of circadian clock by photoperiod [GO:0043153]; nucleobase-containing compound metabolic process [GO:0006139]; response to stress [GO:0006950]	cytoplasm [GO:0005737]; nucleus [GO:0005634]	deoxyribodipyrimidine photo-lyase activity [GO:0003904]; DNA binding [GO:0003677]; FAD binding [GO:0071949]	7201298;	pti:PHATRDRAFT_1947;		PF00875; DNA_photolyase; 1.;"PF03441; FAD_binding_7; 1.";
B7G0K4	unreviewed	B7G0K4_PHATC	Retinoblastoma-associated protein A-box domain-containing protein	RBR PHATRDRAFT_46245	Phaeodactylum tricornutum (strain CCAP 1055/1)	1198	chromatin [GO:0000785]; nucleus [GO:0005634]; transcription regulator complex [GO:0005667]; RNA polymerase II transcription regulatory region sequence-specific DNA binding [GO:0000977]; cell differentiation [GO:0030154]; negative regulation of G1/S transition of mitotic cell cycle [GO:2000134]; regulation of transcription by RNA polymerase II [GO:0006357]	GO:0000785; GO:0000977; GO:0005634; GO:0005667; GO:0006357; GO:0030154; GO:2000134	cell differentiation [GO:0030154]; negative regulation of G1/S transition of mitotic cell cycle [GO:2000134]; regulation of transcription by RNA polymerase II [GO:0006357]	chromatin [GO:0000785]; nucleus [GO:0005634]; transcription regulator complex [GO:0005667]	RNA polymerase II transcription regulatory region sequence-specific DNA binding [GO:0000977]	7201201;	pti:PHATRDRAFT_46245;	Phatr3_J46245.t1; Phatr3_J46245.p1; Phatr3_J46245.;	PF01858; RB_A; 1.;"PF01857; RB_B; 1.";
B7G0L2	unreviewed	B7G0L2_PHATC	CAP-Gly domain-containing protein	PHATRDRAFT_5738	Phaeodactylum tricornutum (strain CCAP 1055/1)	247	cytoplasm [GO:0005737]; microtubule plus-end [GO:0035371]; nucleus [GO:0005634]; alpha-tubulin binding [GO:0043014]; microtubule plus-end binding [GO:0051010]; cytoplasmic microtubule organization [GO:0031122]; post-chaperonin tubulin folding pathway [GO:0007023]; tubulin complex assembly [GO:0007021]	GO:0005634; GO:0005737; GO:0007021; GO:0007023; GO:0031122; GO:0035371; GO:0043014; GO:0051010	cytoplasmic microtubule organization [GO:0031122]; post-chaperonin tubulin folding pathway [GO:0007023]; tubulin complex assembly [GO:0007021]	cytoplasm [GO:0005737]; microtubule plus-end [GO:0035371]; nucleus [GO:0005634]	alpha-tubulin binding [GO:0043014]; microtubule plus-end binding [GO:0051010]	7201460;	pti:PHATRDRAFT_5738;		PF01302; CAP_GLY; 1.;"PF14560; Ubiquitin_2; 1.";
B7G0L4	unreviewed	B7G0L4_PHATC	Ferredoxin--nitrite reductase, chloroplastic (EC 1.7.7.1)	PHATRDRAFT_27757	Phaeodactylum tricornutum (strain CCAP 1055/1)	621	4 iron, 4 sulfur cluster binding [GO:0051539]; heme binding [GO:0020037]; metal ion binding [GO:0046872]; oxidoreductase activity [GO:0016491]	GO:0016491; GO:0020037; GO:0046872; GO:0051539			4 iron, 4 sulfur cluster binding [GO:0051539]; heme binding [GO:0020037]; metal ion binding [GO:0046872]; oxidoreductase activity [GO:0016491]	7201461;	pti:PHATRDRAFT_27757;		PF01077; NIR_SIR; 2.;"PF03460; NIR_SIR_ferr; 2.";
B7G0L5	unreviewed	B7G0L5_PHATC	SUMO-conjugating enzyme UBC9 (Ubiquitin carrier protein 9)	PHATRDRAFT_27762	Phaeodactylum tricornutum (strain CCAP 1055/1)	160	ATP binding [GO:0005524]; transferase activity [GO:0016740]	GO:0005524; GO:0016740			ATP binding [GO:0005524]; transferase activity [GO:0016740]	7201462;	pti:PHATRDRAFT_27762;		PF00179; UQ_con; 1.;
B7G0L6	unreviewed	B7G0L6_PHATC	Superoxide dismutase (EC 1.15.1.1)	SOD1 PHATRDRAFT_12583	Phaeodactylum tricornutum (strain CCAP 1055/1)	216	cytoplasm [GO:0005737]; metal ion binding [GO:0046872]; superoxide dismutase activity [GO:0004784]	GO:0004784; GO:0005737; GO:0046872		cytoplasm [GO:0005737]	metal ion binding [GO:0046872]; superoxide dismutase activity [GO:0004784]	7201207;	pti:PHATRDRAFT_12583;		PF02777; Sod_Fe_C; 1.;"PF00081; Sod_Fe_N; 1.";
B7G0L9	unreviewed	B7G0L9_PHATC	Vesicle-fusing ATPase (EC 3.6.4.6)	PHATRDRAFT_12620	Phaeodactylum tricornutum (strain CCAP 1055/1)	532	Golgi stack [GO:0005795]; ATP binding [GO:0005524]; ATP hydrolysis activity [GO:0016887]; metal ion binding [GO:0046872]; Golgi to plasma membrane protein transport [GO:0043001]; intra-Golgi vesicle-mediated transport [GO:0006891]; SNARE complex disassembly [GO:0035494]	GO:0005524; GO:0005795; GO:0006891; GO:0016887; GO:0035494; GO:0043001; GO:0046872	Golgi to plasma membrane protein transport [GO:0043001]; intra-Golgi vesicle-mediated transport [GO:0006891]; SNARE complex disassembly [GO:0035494]	Golgi stack [GO:0005795]	ATP binding [GO:0005524]; ATP hydrolysis activity [GO:0016887]; metal ion binding [GO:0046872]	7201209;	pti:PHATRDRAFT_12620;		PF00004; AAA; 2.;"PF17862; AAA_lid_3; 1.";
B7G0M0	unreviewed	B7G0M0_PHATC	ATP-dependent RNA helicase (EC 3.6.4.13)	PHATRDRAFT_46259	Phaeodactylum tricornutum (strain CCAP 1055/1)	589	ATP binding [GO:0005524]; ATP hydrolysis activity [GO:0016887]; RNA binding [GO:0003723]; RNA helicase activity [GO:0003724]	GO:0003723; GO:0003724; GO:0005524; GO:0016887			ATP binding [GO:0005524]; ATP hydrolysis activity [GO:0016887]; RNA binding [GO:0003723]; RNA helicase activity [GO:0003724]	7201464;	pti:PHATRDRAFT_46259;	Phatr3_J46259.t1; Phatr3_J46259.p1; Phatr3_J46259.;	PF13959; CTE_SPB4; 1.;"PF00270; DEAD; 1.";"PF00271; Helicase_C; 1.";
B7G0M5	unreviewed	B7G0M5_PHATC	ferredoxin--NADP(+) reductase (EC 1.18.1.2)	PHATRDRAFT_42018	Phaeodactylum tricornutum (strain CCAP 1055/1)	320	ferredoxin-NADP+ reductase activity [GO:0004324]	GO:0004324			ferredoxin-NADP+ reductase activity [GO:0004324]	7201467;	pti:PHATRDRAFT_42018;		PF00175; NAD_binding_1; 1.;
B7G0M6	unreviewed	B7G0M6_PHATC	Protein-serine/threonine kinase (EC 2.7.11.-)	PHATRDRAFT_46264	Phaeodactylum tricornutum (strain CCAP 1055/1)	386	mitochondrial matrix [GO:0005759]; ATP binding [GO:0005524]; pyruvate dehydrogenase (acetyl-transferring) kinase activity [GO:0004740]; regulation of glucose metabolic process [GO:0010906]	GO:0004740; GO:0005524; GO:0005759; GO:0010906	regulation of glucose metabolic process [GO:0010906]	mitochondrial matrix [GO:0005759]	ATP binding [GO:0005524]; pyruvate dehydrogenase (acetyl-transferring) kinase activity [GO:0004740]	7201468;	pti:PHATRDRAFT_46264;	Phatr3_J46264.t1; Phatr3_J46264.p1; Phatr3_J46264.;	PF10436; BCDHK_Adom3; 1.;"PF02518; HATPase_c; 1.";
B7G0M7	unreviewed	B7G0M7_PHATC	RING-type domain-containing protein	PHATRDRAFT_46265	Phaeodactylum tricornutum (strain CCAP 1055/1)	308	ubiquitin protein ligase activity [GO:0061630]; zinc ion binding [GO:0008270]; protein ubiquitination [GO:0016567]	GO:0008270; GO:0016567; GO:0061630	protein ubiquitination [GO:0016567]		ubiquitin protein ligase activity [GO:0061630]; zinc ion binding [GO:0008270]	7201212;	pti:PHATRDRAFT_46265;	Phatr3_J46265.t1; Phatr3_J46265.p1; Phatr3_J46265.;	PF13639; zf-RING_2; 1.;
B7G0M9	unreviewed	B7G0M9_PHATC	ATP synthase gamma chain, chloroplastic (F-ATPase gamma subunit)	AtpC PHATRDRAFT_20657	Phaeodactylum tricornutum (strain CCAP 1055/1)	369	proton-transporting ATP synthase complex [GO:0045259]; hydrolase activity [GO:0016787]; proton-transporting ATP synthase activity, rotational mechanism [GO:0046933]	GO:0016787; GO:0045259; GO:0046933		proton-transporting ATP synthase complex [GO:0045259]	hydrolase activity [GO:0016787]; proton-transporting ATP synthase activity, rotational mechanism [GO:0046933]	7201470;	pti:PHATRDRAFT_20657;		PF00231; ATP-synt; 1.;
B7G0N3	unreviewed	B7G0N3_PHATC	E2 ubiquitin-conjugating enzyme (EC 2.3.2.23)	PHATRDRAFT_36198	Phaeodactylum tricornutum (strain CCAP 1055/1)	163	ATP binding [GO:0005524]; transferase activity [GO:0016740]	GO:0005524; GO:0016740			ATP binding [GO:0005524]; transferase activity [GO:0016740]	7201473;	pti:PHATRDRAFT_36198;	Phatr3_J36198.t1; Phatr3_J36198.p1; Phatr3_J36198.;	PF00179; UQ_con; 1.;
B7G0N7	unreviewed	B7G0N7_PHATC	ferredoxin--NADP(+) reductase (EC 1.18.1.2)	PHATRDRAFT_12813	Phaeodactylum tricornutum (strain CCAP 1055/1)	298	ferredoxin-NADP+ reductase activity [GO:0004324]	GO:0004324			ferredoxin-NADP+ reductase activity [GO:0004324]	7201476;	pti:PHATRDRAFT_12813;		PF00175; NAD_binding_1; 1.;
B7G0P0	unreviewed	B7G0P0_PHATC	Fatty acid desaturase domain-containing protein	PHATRDRAFT_46275	Phaeodactylum tricornutum (strain CCAP 1055/1)	427	membrane [GO:0016020]; oxidoreductase activity, acting on paired donors, with oxidation of a pair of donors resulting in the reduction of molecular oxygen to two molecules of water [GO:0016717]; lipid metabolic process [GO:0006629]	GO:0006629; GO:0016020; GO:0016717	lipid metabolic process [GO:0006629]	membrane [GO:0016020]	oxidoreductase activity, acting on paired donors, with oxidation of a pair of donors resulting in the reduction of molecular oxygen to two molecules of water [GO:0016717]	7201479;	pti:PHATRDRAFT_46275;	Phatr3_J46275.t1; Phatr3_J46275.p1; Phatr3_J46275.;	PF00487; FA_desaturase; 1.;
B7G0Q1	unreviewed	B7G0Q1_PHATC	DWNN domain-containing protein	PHATRDRAFT_46285	Phaeodactylum tricornutum (strain CCAP 1055/1)	685	nucleus [GO:0005634]; ubiquitin protein ligase activity [GO:0061630]; zinc ion binding [GO:0008270]; mRNA processing [GO:0006397]; protein ubiquitination [GO:0016567]; ubiquitin-dependent protein catabolic process [GO:0006511]	GO:0005634; GO:0006397; GO:0006511; GO:0008270; GO:0016567; GO:0061630	mRNA processing [GO:0006397]; protein ubiquitination [GO:0016567]; ubiquitin-dependent protein catabolic process [GO:0006511]	nucleus [GO:0005634]	ubiquitin protein ligase activity [GO:0061630]; zinc ion binding [GO:0008270]	7201219;	pti:PHATRDRAFT_46285;		PF08783; DWNN; 1.;"PF04564; U-box; 1.";
B7G0Q5	unreviewed	B7G0Q5_PHATC	Association with the SNF1 complex (ASC) domain-containing protein	PHATRDRAFT_46289	Phaeodactylum tricornutum (strain CCAP 1055/1)	338	cytoplasm [GO:0005737]; nucleotide-activated protein kinase complex [GO:0031588]; nucleus [GO:0005634]; protein kinase binding [GO:0019901]; signal transduction [GO:0007165]	GO:0005634; GO:0005737; GO:0007165; GO:0019901; GO:0031588	signal transduction [GO:0007165]	cytoplasm [GO:0005737]; nucleotide-activated protein kinase complex [GO:0031588]; nucleus [GO:0005634]	protein kinase binding [GO:0019901]	7201221;	pti:PHATRDRAFT_46289;	Phatr3_J46289.t1; Phatr3_J46289.p1; Phatr3_J46289.;	PF16561; AMPK1_CBM; 1.;"PF04739; AMPKBI; 1.";
B7G0Q8	unreviewed	B7G0Q8_PHATC	ubiquitinyl hydrolase 1 (EC 3.4.19.12)	PHATRDRAFT_46292	Phaeodactylum tricornutum (strain CCAP 1055/1)	772	cytosol [GO:0005829]; nucleus [GO:0005634]; cysteine-type deubiquitinase activity [GO:0004843]; protein deubiquitination [GO:0016579]; proteolysis [GO:0006508]	GO:0004843; GO:0005634; GO:0005829; GO:0006508; GO:0016579	protein deubiquitination [GO:0016579]; proteolysis [GO:0006508]	cytosol [GO:0005829]; nucleus [GO:0005634]	cysteine-type deubiquitinase activity [GO:0004843]	7201223;	pti:PHATRDRAFT_46292;		PF00443; UCH; 1.;
B7G0R3	unreviewed	B7G0R3_PHATC	RNA helicase (EC 3.6.4.13)	PHATRDRAFT_27821	Phaeodactylum tricornutum (strain CCAP 1055/1)	822	cytosol [GO:0005829]; ATP binding [GO:0005524]; hydrolase activity [GO:0016787]; RNA binding [GO:0003723]; RNA helicase activity [GO:0003724]	GO:0003723; GO:0003724; GO:0005524; GO:0005829; GO:0016787		cytosol [GO:0005829]	ATP binding [GO:0005524]; hydrolase activity [GO:0016787]; RNA binding [GO:0003723]; RNA helicase activity [GO:0003724]	7201491;	pti:PHATRDRAFT_27821;	Phatr3_J27821.t1; Phatr3_J27821.p1; Phatr3_J27821.;	PF00270; DEAD; 1.;"PF08152; GUCT; 1.";"PF00271; Helicase_C; 1.";
B7G0S1	unreviewed	B7G0S1_PHATC	Potassium channel domain-containing protein	PHATRDRAFT_46302	Phaeodactylum tricornutum (strain CCAP 1055/1)	504	plasma membrane [GO:0005886]; outward rectifier potassium channel activity [GO:0015271]; potassium ion leak channel activity [GO:0022841]; stabilization of membrane potential [GO:0030322]	GO:0005886; GO:0015271; GO:0022841; GO:0030322	stabilization of membrane potential [GO:0030322]	plasma membrane [GO:0005886]	outward rectifier potassium channel activity [GO:0015271]; potassium ion leak channel activity [GO:0022841]	7201496;	pti:PHATRDRAFT_46302;	Phatr3_J46302.t1; Phatr3_J46302.p1; Phatr3_J46302.;	PF07885; Ion_trans_2; 2.;
B7G0S8	unreviewed	B7G0S8_PHATC	non-specific serine/threonine protein kinase (EC 2.7.11.1)	PHATRDRAFT_46310	Phaeodactylum tricornutum (strain CCAP 1055/1)	1269	ATP binding [GO:0005524]; metal ion binding [GO:0046872]; protein serine/threonine kinase activity [GO:0004674]	GO:0004674; GO:0005524; GO:0046872			ATP binding [GO:0005524]; metal ion binding [GO:0046872]; protein serine/threonine kinase activity [GO:0004674]	7201500;	pti:PHATRDRAFT_46310;	Phatr3_J46310.t1; Phatr3_J46310.p1; Phatr3_J46310.;	PF01163; RIO1; 1.;
B7G0S9	unreviewed	B7G0S9_PHATC	aspartyl aminopeptidase (EC 3.4.11.21)	PHATRDRAFT_20708	Phaeodactylum tricornutum (strain CCAP 1055/1)	475	cytoplasm [GO:0005737]; aminopeptidase activity [GO:0004177]; metallopeptidase activity [GO:0008237]; zinc ion binding [GO:0008270]; proteolysis [GO:0006508]	GO:0004177; GO:0005737; GO:0006508; GO:0008237; GO:0008270	proteolysis [GO:0006508]	cytoplasm [GO:0005737]	aminopeptidase activity [GO:0004177]; metallopeptidase activity [GO:0008237]; zinc ion binding [GO:0008270]	7201382;	pti:PHATRDRAFT_20708;		PF02127; Peptidase_M18; 1.;
B7G0T0	unreviewed	B7G0T0_PHATC	Mitochondrial carrier protein	PHATRDRAFT_46312	Phaeodactylum tricornutum (strain CCAP 1055/1)	312	membrane [GO:0016020]; mitochondrion [GO:0005739]; tricarboxylate secondary active transmembrane transporter activity [GO:0005371]; alpha-ketoglutarate transport [GO:0015742]; mitochondrial citrate transmembrane transport [GO:0006843]	GO:0005371; GO:0005739; GO:0006843; GO:0015742; GO:0016020	alpha-ketoglutarate transport [GO:0015742]; mitochondrial citrate transmembrane transport [GO:0006843]	membrane [GO:0016020]; mitochondrion [GO:0005739]	tricarboxylate secondary active transmembrane transporter activity [GO:0005371]	7201501;	pti:PHATRDRAFT_46312;		PF00153; Mito_carr; 2.;
B7G0T4	unreviewed	B7G0T4_PHATC	Heme oxygenase (biliverdin-producing)	PHATRDRAFT_12588	Phaeodactylum tricornutum (strain CCAP 1055/1)	207	heme binding [GO:0020037]; heme oxygenase (decyclizing) activity [GO:0004392]; metal ion binding [GO:0046872]; heme catabolic process [GO:0042167]; heme oxidation [GO:0006788]; response to oxidative stress [GO:0006979]	GO:0004392; GO:0006788; GO:0006979; GO:0020037; GO:0042167; GO:0046872	heme catabolic process [GO:0042167]; heme oxidation [GO:0006788]; response to oxidative stress [GO:0006979]		heme binding [GO:0020037]; heme oxygenase (decyclizing) activity [GO:0004392]; metal ion binding [GO:0046872]	7201385;	pti:PHATRDRAFT_12588;		PF01126; Heme_oxygenase; 1.;
B7G0T6	unreviewed	B7G0T6_PHATC	ABC transporter domain-containing protein	PHATRDRAFT_27838	Phaeodactylum tricornutum (strain CCAP 1055/1)	1040	cytoplasm [GO:0005737]; ATP binding [GO:0005524]; ATP hydrolysis activity [GO:0016887]; RNA binding [GO:0003723]; translation elongation factor activity [GO:0003746]	GO:0003723; GO:0003746; GO:0005524; GO:0005737; GO:0016887		cytoplasm [GO:0005737]	ATP binding [GO:0005524]; ATP hydrolysis activity [GO:0016887]; RNA binding [GO:0003723]; translation elongation factor activity [GO:0003746]	7201503;	pti:PHATRDRAFT_27838;		PF00005; ABC_tran; 2.;"PF24984; HEAT_EF3_GNC1; 1.";"PF24987; HEAT_EF3_N; 1.";
B7G0T7	unreviewed	B7G0T7_PHATC	RRM domain-containing protein	PHATRDRAFT_20716	Phaeodactylum tricornutum (strain CCAP 1055/1)	138	cytoplasm [GO:0005737]; nucleus [GO:0005634]; mRNA binding [GO:0003729]; RNA processing [GO:0006396]	GO:0003729; GO:0005634; GO:0005737; GO:0006396	RNA processing [GO:0006396]	cytoplasm [GO:0005737]; nucleus [GO:0005634]	mRNA binding [GO:0003729]	7201387;	pti:PHATRDRAFT_20716;		PF00076; RRM_1; 1.;
B7G0U6	unreviewed	B7G0U6_PHATC	Mitochondrial carrier protein	PHATRDRAFT_36259	Phaeodactylum tricornutum (strain CCAP 1055/1)	349	mitochondrial membrane [GO:0031966]; transmembrane transporter activity [GO:0022857]	GO:0022857; GO:0031966		mitochondrial membrane [GO:0031966]	transmembrane transporter activity [GO:0022857]	7201509;	pti:PHATRDRAFT_36259;	Phatr3_J36259.t1; Phatr3_J36259.p1; Phatr3_J36259.;	PF00153; Mito_carr; 3.;
B7G0U7	unreviewed	B7G0U7_PHATC	ornithine decarboxylase (EC 4.1.1.17)	ODC2 PHATRDRAFT_12642	Phaeodactylum tricornutum (strain CCAP 1055/1)	390	cytoplasm [GO:0005737]; ornithine decarboxylase activity [GO:0004586]; putrescine biosynthetic process from arginine, via ornithine [GO:0033387]	GO:0004586; GO:0005737; GO:0033387	putrescine biosynthetic process from arginine, via ornithine [GO:0033387]	cytoplasm [GO:0005737]	ornithine decarboxylase activity [GO:0004586]	7201510;	pti:PHATRDRAFT_12642;		PF02784; Orn_Arg_deC_N; 1.;"PF00278; Orn_DAP_Arg_deC; 1.";
B7G0V0	unreviewed	B7G0V0_PHATC	Uncharacterized protein	PHATRDRAFT_46330	Phaeodactylum tricornutum (strain CCAP 1055/1)	509	endomembrane system [GO:0012505]; membrane [GO:0016020]; transmembrane transport [GO:0055085]	GO:0012505; GO:0016020; GO:0055085	transmembrane transport [GO:0055085]	endomembrane system [GO:0012505]; membrane [GO:0016020]		7201391;	pti:PHATRDRAFT_46330;	Phatr3_J46330.t1; Phatr3_J46330.p1; Phatr3_J46330.;	PF03547; Mem_trans; 1.;
B7G0V6	unreviewed	B7G0V6_PHATC	Phosphodiesterase	PHATRDRAFT_36270	Phaeodactylum tricornutum (strain CCAP 1055/1)	1987	plasma membrane [GO:0005886]; 3',5'-cyclic-nucleotide phosphodiesterase activity [GO:0004114]; adenylate cyclase activity [GO:0004016]; guanylate cyclase activity [GO:0004383]; peptide receptor activity [GO:0001653]; intracellular signal transduction [GO:0035556]; receptor guanylyl cyclase signaling pathway [GO:0007168]	GO:0001653; GO:0004016; GO:0004114; GO:0004383; GO:0005886; GO:0007168; GO:0035556	intracellular signal transduction [GO:0035556]; receptor guanylyl cyclase signaling pathway [GO:0007168]	plasma membrane [GO:0005886]	3',5'-cyclic-nucleotide phosphodiesterase activity [GO:0004114]; adenylate cyclase activity [GO:0004016]; guanylate cyclase activity [GO:0004383]; peptide receptor activity [GO:0001653]	7201609;	pti:PHATRDRAFT_36270;		PF00211; Guanylate_cyc; 1.;"PF00233; PDEase_I; 1.";"PF00856; SET; 1.";
B7G0V8	unreviewed	B7G0V8_PHATC	Major facilitator superfamily (MFS) profile domain-containing protein	PHATRDRAFT_54560	Phaeodactylum tricornutum (strain CCAP 1055/1)	526	membrane [GO:0016020]; nitrate transmembrane transporter activity [GO:0015112]; nitrate assimilation [GO:0042128]	GO:0015112; GO:0016020; GO:0042128	nitrate assimilation [GO:0042128]	membrane [GO:0016020]	nitrate transmembrane transporter activity [GO:0015112]	7201610;	pti:PHATRDRAFT_54560;	Phatr3_J54560.t1; Phatr3_J54560.p1; Phatr3_J54560.;	PF07690; MFS_1; 1.;
B7G0W1	unreviewed	B7G0W1_PHATC	Uncharacterized protein	PHATRDRAFT_231	Phaeodactylum tricornutum (strain CCAP 1055/1)	970	chromatin [GO:0000785]; nucleus [GO:0005634]; ATP binding [GO:0005524]; ATP hydrolysis activity [GO:0016887]; ATP-dependent chromatin remodeler activity [GO:0140658]; chromatin binding [GO:0003682]; DNA binding [GO:0003677]; histone binding [GO:0042393]; nucleosome organization [GO:0034728]	GO:0000785; GO:0003677; GO:0003682; GO:0005524; GO:0005634; GO:0016887; GO:0034728; GO:0042393; GO:0140658	nucleosome organization [GO:0034728]	chromatin [GO:0000785]; nucleus [GO:0005634]	ATP binding [GO:0005524]; ATP hydrolysis activity [GO:0016887]; ATP-dependent chromatin remodeler activity [GO:0140658]; chromatin binding [GO:0003682]; DNA binding [GO:0003677]; histone binding [GO:0042393]	7201612;	pti:PHATRDRAFT_231;		PF00271; Helicase_C; 1.;"PF09111; SLIDE; 1.";"PF00176; SNF2-rel_dom; 1.";
B7G0W3	unreviewed	B7G0W3_PHATC	Potassium channel domain-containing protein	PHATRDRAFT_46341	Phaeodactylum tricornutum (strain CCAP 1055/1)	948	plasma membrane [GO:0005886]; outward rectifier potassium channel activity [GO:0015271]; potassium ion leak channel activity [GO:0022841]; stabilization of membrane potential [GO:0030322]	GO:0005886; GO:0015271; GO:0022841; GO:0030322	stabilization of membrane potential [GO:0030322]	plasma membrane [GO:0005886]	outward rectifier potassium channel activity [GO:0015271]; potassium ion leak channel activity [GO:0022841]	7201613;	pti:PHATRDRAFT_46341;	Phatr3_J46341.t1; Phatr3_J46341.p1; Phatr3_J46341.;	PF07885; Ion_trans_2; 2.;
B7G0X0	unreviewed	B7G0X0_PHATC	Condensin complex subunit 2	PHATRDRAFT_36284	Phaeodactylum tricornutum (strain CCAP 1055/1)	924	condensin complex [GO:0000796]; cytoplasm [GO:0005737]; chromatin binding [GO:0003682]; cell division [GO:0051301]; mitotic chromosome condensation [GO:0007076]	GO:0000796; GO:0003682; GO:0005737; GO:0007076; GO:0051301	cell division [GO:0051301]; mitotic chromosome condensation [GO:0007076]	condensin complex [GO:0000796]; cytoplasm [GO:0005737]	chromatin binding [GO:0003682]	7201897;	pti:PHATRDRAFT_36284;	Phatr3_J36284.t1; Phatr3_J36284.p1; Phatr3_J36284.;	PF05786; Cnd2; 3.;
B7G0X2	unreviewed	B7G0X2_PHATC	Protein-serine/threonine kinase (EC 2.7.11.-)	PHATRDRAFT_50961	Phaeodactylum tricornutum (strain CCAP 1055/1)	357	mitochondrial matrix [GO:0005759]; ATP binding [GO:0005524]; pyruvate dehydrogenase (acetyl-transferring) kinase activity [GO:0004740]; regulation of glucose metabolic process [GO:0010906]	GO:0004740; GO:0005524; GO:0005759; GO:0010906	regulation of glucose metabolic process [GO:0010906]	mitochondrial matrix [GO:0005759]	ATP binding [GO:0005524]; pyruvate dehydrogenase (acetyl-transferring) kinase activity [GO:0004740]	7201619;	pti:PHATRDRAFT_50961;		PF10436; BCDHK_Adom3; 1.;"PF02518; HATPase_c; 1.";
B7G0X6	unreviewed	B7G0X6_PHATC	Glycosyl transferase CAP10 domain-containing protein	PHATRDRAFT_46351	Phaeodactylum tricornutum (strain CCAP 1055/1)	528	membrane [GO:0016020]; transferase activity [GO:0016740]	GO:0016020; GO:0016740		membrane [GO:0016020]	transferase activity [GO:0016740]	7201898;	pti:PHATRDRAFT_46351;	Phatr3_J46351.t1; Phatr3_J46351.p1; Phatr3_J46351.;	PF05686; Glyco_transf_90; 1.;
B7G0X7	unreviewed	B7G0X7_PHATC	Squalene synthase (SQS) (SS) (EC 2.5.1.21)	PHATRDRAFT_13160	Phaeodactylum tricornutum (strain CCAP 1055/1)	314	endoplasmic reticulum membrane [GO:0005789]; D-glucose transmembrane transporter activity [GO:0055056]; squalene synthase [NAD(P)H] activity [GO:0051996]; farnesyl diphosphate metabolic process [GO:0045338]; lipid biosynthetic process [GO:0008610]	GO:0005789; GO:0008610; GO:0045338; GO:0051996; GO:0055056	farnesyl diphosphate metabolic process [GO:0045338]; lipid biosynthetic process [GO:0008610]	endoplasmic reticulum membrane [GO:0005789]	D-glucose transmembrane transporter activity [GO:0055056]; squalene synthase [NAD(P)H] activity [GO:0051996]	7201623;	pti:PHATRDRAFT_13160;		PF00494; SQS_PSY; 1.;
B7G0X8	unreviewed	B7G0X8_PHATC	isopentenyl-diphosphate Delta-isomerase (EC 5.3.3.2)	PHATRDRAFT_12972	Phaeodactylum tricornutum (strain CCAP 1055/1)	247	cytoplasm [GO:0005737]; isopentenyl-diphosphate delta-isomerase activity [GO:0004452]; dimethylallyl diphosphate biosynthetic process [GO:0050992]; isopentenyl diphosphate biosynthetic process [GO:0009240]	GO:0004452; GO:0005737; GO:0009240; GO:0050992	dimethylallyl diphosphate biosynthetic process [GO:0050992]; isopentenyl diphosphate biosynthetic process [GO:0009240]	cytoplasm [GO:0005737]	isopentenyl-diphosphate delta-isomerase activity [GO:0004452]	7201899;	pti:PHATRDRAFT_12972;		PF00293; NUDIX; 1.;
B7G0Y0	unreviewed	B7G0Y0_PHATC	Non-structural maintenance of chromosomes element 4	PHATRDRAFT_36293	Phaeodactylum tricornutum (strain CCAP 1055/1)	385	nucleus [GO:0005634]; Smc5-Smc6 complex [GO:0030915]; DNA recombination [GO:0006310]; DNA repair [GO:0006281]	GO:0005634; GO:0006281; GO:0006310; GO:0030915	DNA recombination [GO:0006310]; DNA repair [GO:0006281]	nucleus [GO:0005634]; Smc5-Smc6 complex [GO:0030915]		7201624;	pti:PHATRDRAFT_36293;	Phatr3_J36293.t1; Phatr3_J36293.p1; Phatr3_J36293.;	PF08743; Nse4_C; 1.;
B7G0Y1	unreviewed	B7G0Y1_PHATC	Ammonium transporter	PHATRDRAFT_1813	Phaeodactylum tricornutum (strain CCAP 1055/1)	433	plasma membrane [GO:0005886]; ammonium channel activity [GO:0008519]; ammonium homeostasis [GO:0097272]	GO:0005886; GO:0008519; GO:0097272	ammonium homeostasis [GO:0097272]	plasma membrane [GO:0005886]	ammonium channel activity [GO:0008519]	7201625;	pti:PHATRDRAFT_1813;		PF00909; Ammonium_transp; 1.;
B7G0Y4	unreviewed	B7G0Y4_PHATC	Ammonium transporter	PHATRDRAFT_27877	Phaeodactylum tricornutum (strain CCAP 1055/1)	521	plasma membrane [GO:0005886]; ammonium channel activity [GO:0008519]; ammonium homeostasis [GO:0097272]	GO:0005886; GO:0008519; GO:0097272	ammonium homeostasis [GO:0097272]	plasma membrane [GO:0005886]	ammonium channel activity [GO:0008519]	7201627;	pti:PHATRDRAFT_27877;	Phatr3_J27877.t1; Phatr3_J27877.p1; Phatr3_J27877.;	PF00909; Ammonium_transp; 1.;
B7G0Y5	unreviewed	B7G0Y5_PHATC	Aquaporin	PHATRDRAFT_20755	Phaeodactylum tricornutum (strain CCAP 1055/1)	270	plasma membrane [GO:0005886]; glycerol channel activity [GO:0015254]; water channel activity [GO:0015250]	GO:0005886; GO:0015250; GO:0015254		plasma membrane [GO:0005886]	glycerol channel activity [GO:0015254]; water channel activity [GO:0015250]	7201902;	pti:PHATRDRAFT_20755;	Phatr3_J20755.t1; Phatr3_J20755.p1; Phatr3_J20755.;	PF00230; MIP; 1.;
B7G0Y9	unreviewed	B7G0Y9_PHATC	Major facilitator superfamily associated domain-containing protein	PHATRDRAFT_46361	Phaeodactylum tricornutum (strain CCAP 1055/1)	594	membrane [GO:0016020]	GO:0016020		membrane [GO:0016020]		7201629;	pti:PHATRDRAFT_46361;	Phatr3_J46361.t1; Phatr3_J46361.p1; Phatr3_J46361.;	PF12832; MFS_1_like; 1.;
B7G0Z0	unreviewed	B7G0Z0_PHATC	Uroporphyrinogen decarboxylase (EC 4.1.1.37)	HemE_1 PHATRDRAFT_20757	Phaeodactylum tricornutum (strain CCAP 1055/1)	431	uroporphyrinogen decarboxylase activity [GO:0004853]; protoporphyrinogen IX biosynthetic process [GO:0006782]	GO:0004853; GO:0006782	protoporphyrinogen IX biosynthetic process [GO:0006782]		uroporphyrinogen decarboxylase activity [GO:0004853]	7201630;	pti:PHATRDRAFT_20757;	Phatr3_J20757.t1; Phatr3_J20757.p1; Phatr3_J20757.;	PF01208; URO-D; 1.;
B7G0Z4	unreviewed	B7G0Z4_PHATC	Uncharacterized protein	PHATRDRAFT_46366	Phaeodactylum tricornutum (strain CCAP 1055/1)	519	plasma membrane [GO:0005886]; chloride channel activity [GO:0005254]	GO:0005254; GO:0005886		plasma membrane [GO:0005886]	chloride channel activity [GO:0005254]	7201632;	pti:PHATRDRAFT_46366;		PF01062; Bestrophin; 1.;
B7G110	unreviewed	B7G110_PHATC	ubiquitinyl hydrolase 1 (EC 3.4.19.12)	PHATRDRAFT_13004	Phaeodactylum tricornutum (strain CCAP 1055/1)	171	cysteine-type deubiquitinase activity [GO:0004843]; protein deubiquitination [GO:0016579]; proteolysis [GO:0006508]	GO:0004843; GO:0006508; GO:0016579	protein deubiquitination [GO:0016579]; proteolysis [GO:0006508]		cysteine-type deubiquitinase activity [GO:0004843]	7201762;	pti:PHATRDRAFT_13004;	Phatr3_J13004.t1; Phatr3_J13004.p1; Phatr3_J13004.;	PF02099; Josephin; 1.;
B7G111	unreviewed	B7G111_PHATC	Borealin N-terminal domain-containing protein	PHATRDRAFT_46380	Phaeodactylum tricornutum (strain CCAP 1055/1)	232	chromosome, centromeric region [GO:0000775]; nucleus [GO:0005634]; cell division [GO:0051301]	GO:0000775; GO:0005634; GO:0051301	cell division [GO:0051301]	chromosome, centromeric region [GO:0000775]; nucleus [GO:0005634]		7201640;	pti:PHATRDRAFT_46380;	Phatr3_J46380.t1; Phatr3_J46380.p1; Phatr3_J46380.;
B7G117	unreviewed	B7G117_PHATC	O-acetylhomoserine	PHATRDRAFT_50964	Phaeodactylum tricornutum (strain CCAP 1055/1)	443	cytoplasm [GO:0005737]; cysteine synthase activity [GO:0004124]; O-acetylhomoserine aminocarboxypropyltransferase activity [GO:0003961]; pyridoxal phosphate binding [GO:0030170]; cysteine biosynthetic process from serine [GO:0006535]; L-homocysteine biosynthetic process [GO:0071269]; transsulfuration [GO:0019346]	GO:0003961; GO:0004124; GO:0005737; GO:0006535; GO:0019346; GO:0030170; GO:0071269	cysteine biosynthetic process from serine [GO:0006535]; L-homocysteine biosynthetic process [GO:0071269]; transsulfuration [GO:0019346]	cytoplasm [GO:0005737]	cysteine synthase activity [GO:0004124]; O-acetylhomoserine aminocarboxypropyltransferase activity [GO:0003961]; pyridoxal phosphate binding [GO:0030170]	7201765;	pti:PHATRDRAFT_50964;		PF01053; Cys_Met_Meta_PP; 1.;
B7G118	unreviewed	B7G118_PHATC	Dehydrogenase E1 component domain-containing protein	PHATRDRAFT_46387	Phaeodactylum tricornutum (strain CCAP 1055/1)	623	membrane [GO:0016020]; mitochondrion [GO:0005739]; oxoglutarate dehydrogenase complex [GO:0045252]; oxoglutarate dehydrogenase (succinyl-transferring) activity [GO:0004591]; thiamine pyrophosphate binding [GO:0030976]; tricarboxylic acid cycle [GO:0006099]	GO:0004591; GO:0005739; GO:0006099; GO:0016020; GO:0030976; GO:0045252	tricarboxylic acid cycle [GO:0006099]	membrane [GO:0016020]; mitochondrion [GO:0005739]; oxoglutarate dehydrogenase complex [GO:0045252]	oxoglutarate dehydrogenase (succinyl-transferring) activity [GO:0004591]; thiamine pyrophosphate binding [GO:0030976]	7201644;	pti:PHATRDRAFT_46387;	Phatr3_J46387.t1; Phatr3_J46387.p1; Phatr3_J46387.;	PF00676; E1_dh; 1.;"PF15993; Fuseless; 2.";
B7G120	unreviewed	B7G120_PHATC	Peptidase A1 domain-containing protein	PHATRDRAFT_46389	Phaeodactylum tricornutum (strain CCAP 1055/1)	647	endomembrane system [GO:0012505]; membrane [GO:0016020]; aspartic-type endopeptidase activity [GO:0004190]; proteolysis [GO:0006508]	GO:0004190; GO:0006508; GO:0012505; GO:0016020	proteolysis [GO:0006508]	endomembrane system [GO:0012505]; membrane [GO:0016020]	aspartic-type endopeptidase activity [GO:0004190]	7201646;	pti:PHATRDRAFT_46389;		PF14543; TAXi_N; 1.;
B7G121	unreviewed	B7G121_PHATC	ubiquitinyl hydrolase 1 (EC 3.4.19.12)	PHATRDRAFT_46390	Phaeodactylum tricornutum (strain CCAP 1055/1)	555	cysteine-type deubiquitinase activity [GO:0004843]; K63-linked deubiquitinase activity [GO:0061578]; protein deubiquitination [GO:0016579]; proteolysis [GO:0006508]	GO:0004843; GO:0006508; GO:0016579; GO:0061578	protein deubiquitination [GO:0016579]; proteolysis [GO:0006508]		cysteine-type deubiquitinase activity [GO:0004843]; K63-linked deubiquitinase activity [GO:0061578]	7201647;	pti:PHATRDRAFT_46390;		PF02338; OTU; 1.;
B7G126	unreviewed	B7G126_PHATC	peptidyl-tRNA hydrolase (EC 3.1.1.29)	PHATRDRAFT_13158	Phaeodactylum tricornutum (strain CCAP 1055/1)	114	cytosol [GO:0005829]; peptidyl-tRNA hydrolase activity [GO:0004045]	GO:0004045; GO:0005829		cytosol [GO:0005829]	peptidyl-tRNA hydrolase activity [GO:0004045]	7201768;	pti:PHATRDRAFT_13158;		PF01981; PTH2; 1.;
B7G130	unreviewed	B7G130_PHATC	Uncharacterized protein	PHATRDRAFT_20773	Phaeodactylum tricornutum (strain CCAP 1055/1)	484	box H/ACA snoRNP complex [GO:0031429]; pseudouridine synthase activity [GO:0009982]; RNA binding [GO:0003723]; box H/ACA sno(s)RNA 3'-end processing [GO:0000495]; mRNA pseudouridine synthesis [GO:1990481]; rRNA pseudouridine synthesis [GO:0031118]; snRNA pseudouridine synthesis [GO:0031120]	GO:0000495; GO:0003723; GO:0009982; GO:0031118; GO:0031120; GO:0031429; GO:1990481	box H/ACA sno(s)RNA 3'-end processing [GO:0000495]; mRNA pseudouridine synthesis [GO:1990481]; rRNA pseudouridine synthesis [GO:0031118]; snRNA pseudouridine synthesis [GO:0031120]	box H/ACA snoRNP complex [GO:0031429]	pseudouridine synthase activity [GO:0009982]; RNA binding [GO:0003723]	7201651;	pti:PHATRDRAFT_20773;	Phatr3_J20773.t1; Phatr3_J20773.p1; Phatr3_J20773.;	PF08068; DKCLD; 1.;"PF01472; PUA; 1.";"PF16198; TruB_C_2; 1.";"PF01509; TruB_N; 1.";
B7G134	unreviewed	B7G134_PHATC	glutamate-1-semialdehyde 2,1-aminomutase (EC 5.4.3.8)	PHATRDRAFT_50966	Phaeodactylum tricornutum (strain CCAP 1055/1)	468	glutamate-1-semialdehyde 2,1-aminomutase activity [GO:0042286]; pyridoxal phosphate binding [GO:0030170]; transaminase activity [GO:0008483]; protoporphyrinogen IX biosynthetic process [GO:0006782]	GO:0006782; GO:0008483; GO:0030170; GO:0042286	protoporphyrinogen IX biosynthetic process [GO:0006782]		glutamate-1-semialdehyde 2,1-aminomutase activity [GO:0042286]; pyridoxal phosphate binding [GO:0030170]; transaminase activity [GO:0008483]	7201653;	pti:PHATRDRAFT_50966;	Phatr3_J36347.t1; Phatr3_J36347.p1; Phatr3_J36347.;	PF00202; Aminotran_3; 1.;
B7G141	unreviewed	B7G141_PHATC	tRNA pseudouridine synthase (EC 5.4.99.12)	PHATRDRAFT_46408	Phaeodactylum tricornutum (strain CCAP 1055/1)	347	membrane [GO:0016020]; RNA binding [GO:0003723]; tRNA pseudouridine(38-40) synthase activity [GO:0160147]; tRNA pseudouridine synthesis [GO:0031119]	GO:0003723; GO:0016020; GO:0031119; GO:0160147	tRNA pseudouridine synthesis [GO:0031119]	membrane [GO:0016020]	RNA binding [GO:0003723]; tRNA pseudouridine(38-40) synthase activity [GO:0160147]	7201776;	pti:PHATRDRAFT_46408;	Phatr3_J46408.t1; Phatr3_J46408.p1; Phatr3_J46408.;	PF01416; PseudoU_synth_1; 1.;
B7G144	unreviewed	B7G144_PHATC	Membrane insertase YidC/Oxa/ALB C-terminal domain-containing protein	Albino3 PHATRDRAFT_46411	Phaeodactylum tricornutum (strain CCAP 1055/1)	467	membrane [GO:0016020]; membrane insertase activity [GO:0032977]; protein insertion into membrane [GO:0051205]	GO:0016020; GO:0032977; GO:0051205	protein insertion into membrane [GO:0051205]	membrane [GO:0016020]	membrane insertase activity [GO:0032977]	7201777;	pti:PHATRDRAFT_46411;	Phatr3_J46411.t1; Phatr3_J46411.p1; Phatr3_J46411.;	PF02096; 60KD_IMP; 1.;
B7G149	unreviewed	B7G149_PHATC	peptidylprolyl isomerase (EC 5.2.1.8)	PHATRDRAFT_36362	Phaeodactylum tricornutum (strain CCAP 1055/1)	322	cytoplasm [GO:0005737]; membrane [GO:0016020]; Hsp90 protein binding [GO:0051879]; peptidyl-prolyl cis-trans isomerase activity [GO:0003755]; spermatogenesis [GO:0007283]	GO:0003755; GO:0005737; GO:0007283; GO:0016020; GO:0051879	spermatogenesis [GO:0007283]	cytoplasm [GO:0005737]; membrane [GO:0016020]	Hsp90 protein binding [GO:0051879]; peptidyl-prolyl cis-trans isomerase activity [GO:0003755]	7201780;	pti:PHATRDRAFT_36362;	Phatr3_J36362.t1; Phatr3_J36362.p1; Phatr3_J36362.;	PF00254; FKBP_C; 1.;
B7G150	unreviewed	B7G150_PHATC	mitochondrial processing peptidase (EC 3.4.24.64) (Beta-MPP)	PHATRDRAFT_20787	Phaeodactylum tricornutum (strain CCAP 1055/1)	473	mitochondrion [GO:0005739]; metal ion binding [GO:0046872]; metalloendopeptidase activity [GO:0004222]; proteolysis [GO:0006508]	GO:0004222; GO:0005739; GO:0006508; GO:0046872	proteolysis [GO:0006508]	mitochondrion [GO:0005739]	metal ion binding [GO:0046872]; metalloendopeptidase activity [GO:0004222]	7201661;	pti:PHATRDRAFT_20787;	Phatr3_J20787.t1; Phatr3_J20787.p1; Phatr3_J20787.;	PF00675; Peptidase_M16; 1.;"PF05193; Peptidase_M16_C; 1.";
B7G155	unreviewed	B7G155_PHATC	Uncharacterized protein	PHATRDRAFT_13154	Phaeodactylum tricornutum (strain CCAP 1055/1)	885	2 iron, 2 sulfur cluster binding [GO:0051537]; 4 iron, 4 sulfur cluster binding [GO:0051539]; flavin adenine dinucleotide binding [GO:0050660]; heme binding [GO:0020037]; metal ion binding [GO:0046872]; NADP binding [GO:0050661]; nitrite reductase activity [GO:0098809]; nitrate assimilation [GO:0042128]	GO:0020037; GO:0042128; GO:0046872; GO:0050660; GO:0050661; GO:0051537; GO:0051539; GO:0098809	nitrate assimilation [GO:0042128]		2 iron, 2 sulfur cluster binding [GO:0051537]; 4 iron, 4 sulfur cluster binding [GO:0051539]; flavin adenine dinucleotide binding [GO:0050660]; heme binding [GO:0020037]; metal ion binding [GO:0046872]; NADP binding [GO:0050661]; nitrite reductase activity [GO:0098809]	7201783;	pti:PHATRDRAFT_13154;		PF04324; Fer2_BFD; 1.;"PF01077; NIR_SIR; 1.";"PF03460; NIR_SIR_ferr; 1.";"PF07992; Pyr_redox_2; 1.";"PF18267; Rubredoxin_C; 1.";
B7G157	unreviewed	B7G157_PHATC	RNA helicase (EC 3.6.4.13)	PHATRDRAFT_54577	Phaeodactylum tricornutum (strain CCAP 1055/1)	790	ATP binding [GO:0005524]; helicase activity [GO:0004386]; hydrolase activity [GO:0016787]; RNA binding [GO:0003723]	GO:0003723; GO:0004386; GO:0005524; GO:0016787			ATP binding [GO:0005524]; helicase activity [GO:0004386]; hydrolase activity [GO:0016787]; RNA binding [GO:0003723]	7201665;	pti:PHATRDRAFT_54577;		PF00270; DEAD; 1.;"PF21010; HA2_C; 1.";"PF04408; HA2_N; 1.";"PF00271; Helicase_C; 1.";"PF07717; OB_NTP_bind; 1.";
B7G160	unreviewed	B7G160_PHATC	Voltage-gated hydrogen channel 1 (Hydrogen voltage-gated channel 1)	PHATRDRAFT_46424	Phaeodactylum tricornutum (strain CCAP 1055/1)	338	monoatomic ion channel complex [GO:0034702]; plasma membrane [GO:0005886]; voltage-gated proton channel activity [GO:0030171]	GO:0005886; GO:0030171; GO:0034702		monoatomic ion channel complex [GO:0034702]; plasma membrane [GO:0005886]	voltage-gated proton channel activity [GO:0030171]	7201785;	pti:PHATRDRAFT_46424;	Phatr3_J46424.t1; Phatr3_J46424.p1; Phatr3_J46424.;	PF00520; Ion_trans; 1.;
B7G162	unreviewed	B7G162_PHATC	H(+)-transporting two-sector ATPase (EC 7.1.2.2)	PHATRDRAFT_27923	Phaeodactylum tricornutum (strain CCAP 1055/1)	623	proton-transporting V-type ATPase, V1 domain [GO:0033180]; ATP binding [GO:0005524]; ATP hydrolysis activity [GO:0016887]; proton-transporting ATPase activity, rotational mechanism [GO:0046961]; ATP metabolic process [GO:0046034]	GO:0005524; GO:0016887; GO:0033180; GO:0046034; GO:0046961	ATP metabolic process [GO:0046034]	proton-transporting V-type ATPase, V1 domain [GO:0033180]	ATP binding [GO:0005524]; ATP hydrolysis activity [GO:0016887]; proton-transporting ATPase activity, rotational mechanism [GO:0046961]	7201668;	pti:PHATRDRAFT_27923;	Phatr3_J27923.t1; Phatr3_J27923.p1; Phatr3_J27923.;	PF00006; ATP-synt_ab; 1.;"PF02874; ATP-synt_ab_N; 1.";"PF16886; ATP-synt_ab_Xtn; 1.";"PF22919; ATP-synt_VA_C; 1.";
B7G163	unreviewed	B7G163_PHATC	Formate/nitrite transporter	PHATRDRAFT_46427	Phaeodactylum tricornutum (strain CCAP 1055/1)	315	plasma membrane [GO:0005886]; formate transmembrane transporter activity [GO:0015499]	GO:0005886; GO:0015499		plasma membrane [GO:0005886]	formate transmembrane transporter activity [GO:0015499]	7201669;	pti:PHATRDRAFT_46427;	Phatr3_J13076.t1; Phatr3_J13076.p1; Phatr3_J13076.;	PF01226; Form_Nir_trans; 1.;
B7G173	unreviewed	B7G173_PHATC	ubiquitinyl hydrolase 1 (EC 3.4.19.12)	PHATRDRAFT_46434	Phaeodactylum tricornutum (strain CCAP 1055/1)	631	cytosol [GO:0005829]; nucleus [GO:0005634]; cysteine-type deubiquitinase activity [GO:0004843]; protein deubiquitination [GO:0016579]	GO:0004843; GO:0005634; GO:0005829; GO:0016579	protein deubiquitination [GO:0016579]	cytosol [GO:0005829]; nucleus [GO:0005634]	cysteine-type deubiquitinase activity [GO:0004843]	7201538;	pti:PHATRDRAFT_46434;		PF00443; UCH; 1.;
B7G177	unreviewed	B7G177_PHATC	3-dehydroquinate synthase, chloroplastic (EC 4.2.3.4)	AroB PHATRDRAFT_20809	Phaeodactylum tricornutum (strain CCAP 1055/1)	431	cytoplasm [GO:0005737]; 3-dehydroquinate synthase activity [GO:0003856]; amino acid biosynthetic process [GO:0008652]; aromatic amino acid family biosynthetic process [GO:0009073]	GO:0003856; GO:0005737; GO:0008652; GO:0009073	amino acid biosynthetic process [GO:0008652]; aromatic amino acid family biosynthetic process [GO:0009073]	cytoplasm [GO:0005737]	3-dehydroquinate synthase activity [GO:0003856]	7201792;	pti:PHATRDRAFT_20809;	Phatr3_J20809.t1; Phatr3_J20809.p1; Phatr3_J20809.;	PF01761; DHQ_synthase; 1.;"PF24621; DHQS_C; 1.";
B7G179	unreviewed	B7G179_PHATC	Cytochrome P450	PHATRDRAFT_46438	Phaeodactylum tricornutum (strain CCAP 1055/1)	565	membrane [GO:0016020]; heme binding [GO:0020037]; iron ion binding [GO:0005506]; monooxygenase activity [GO:0004497]; oxidoreductase activity, acting on paired donors, with incorporation or reduction of molecular oxygen [GO:0016705]	GO:0004497; GO:0005506; GO:0016020; GO:0016705; GO:0020037		membrane [GO:0016020]	heme binding [GO:0020037]; iron ion binding [GO:0005506]; monooxygenase activity [GO:0004497]; oxidoreductase activity, acting on paired donors, with incorporation or reduction of molecular oxygen [GO:0016705]	7201793;	pti:PHATRDRAFT_46438;		PF00067; p450; 1.;
B7G183	unreviewed	B7G183_PHATC	Nuclear pore complex protein	PHATRDRAFT_46440	Phaeodactylum tricornutum (strain CCAP 1055/1)	1030	nuclear membrane [GO:0031965]; nuclear pore outer ring [GO:0031080]; structural constituent of nuclear pore [GO:0017056]; mRNA export from nucleus [GO:0006406]; post-transcriptional tethering of RNA polymerase II gene DNA at nuclear periphery [GO:0000973]; protein import into nucleus [GO:0006606]	GO:0000973; GO:0006406; GO:0006606; GO:0017056; GO:0031080; GO:0031965	mRNA export from nucleus [GO:0006406]; post-transcriptional tethering of RNA polymerase II gene DNA at nuclear periphery [GO:0000973]; protein import into nucleus [GO:0006606]	nuclear membrane [GO:0031965]; nuclear pore outer ring [GO:0031080]	structural constituent of nuclear pore [GO:0017056]	7201543;	pti:PHATRDRAFT_46440;	Phatr3_J46440.t1; Phatr3_J46440.p1; Phatr3_J46440.;	PF04121; Nup84_Nup100; 1.;
B7G184	unreviewed	B7G184_PHATC	V-type proton ATPase proteolipid subunit	PHATRDRAFT_13096	Phaeodactylum tricornutum (strain CCAP 1055/1)	176	proton-transporting V-type ATPase, V0 domain [GO:0033179]; vacuolar membrane [GO:0005774]; proton-transporting ATPase activity, rotational mechanism [GO:0046961]	GO:0005774; GO:0033179; GO:0046961		proton-transporting V-type ATPase, V0 domain [GO:0033179]; vacuolar membrane [GO:0005774]	proton-transporting ATPase activity, rotational mechanism [GO:0046961]	7201796;	pti:PHATRDRAFT_13096;		PF00137; ATP-synt_C; 2.;
B7G187	unreviewed	B7G187_PHATC	protochlorophyllide reductase (EC 1.3.1.33)	PHATRDRAFT_56588	Phaeodactylum tricornutum (strain CCAP 1055/1)	545	protochlorophyllide reductase activity [GO:0016630]; chlorophyll biosynthetic process [GO:0015995]; photosynthesis [GO:0015979]	GO:0015979; GO:0015995; GO:0016630	chlorophyll biosynthetic process [GO:0015995]; photosynthesis [GO:0015979]		protochlorophyllide reductase activity [GO:0016630]	7201545;	pti:PHATRDRAFT_56588;	Phatr3_J13001.t1; Phatr3_J13001.p1; Phatr3_J13001.;	PF00106; adh_short; 1.;
B7G192	unreviewed	B7G192_PHATC	Glycosyl transferase 64 domain-containing protein	PHATRDRAFT_46446	Phaeodactylum tricornutum (strain CCAP 1055/1)	652	membrane [GO:0016020]; glycosyltransferase activity [GO:0016757]; protein glycosylation [GO:0006486]	GO:0006486; GO:0016020; GO:0016757	protein glycosylation [GO:0006486]	membrane [GO:0016020]	glycosyltransferase activity [GO:0016757]	7201547;	pti:PHATRDRAFT_46446;	Phatr3_J46446.t1; Phatr3_J46446.p1; Phatr3_J46446.;	PF09258; Glyco_transf_64; 1.;
B7G197	unreviewed	B7G197_PHATC	Sugar phosphate transporter domain-containing protein	Tpt5 PHATRDRAFT_27949	Phaeodactylum tricornutum (strain CCAP 1055/1)	425	membrane [GO:0016020]	GO:0016020		membrane [GO:0016020]		7201551;	pti:PHATRDRAFT_27949;		PF03151; TPT; 1.;
B7G1A1	unreviewed	B7G1A1_PHATC	ethanolamine kinase (EC 2.7.1.82)	PHATRDRAFT_46453	Phaeodactylum tricornutum (strain CCAP 1055/1)	438	cytoplasm [GO:0005737]; ethanolamine kinase activity [GO:0004305]; phosphatidylethanolamine biosynthetic process [GO:0006646]	GO:0004305; GO:0005737; GO:0006646	phosphatidylethanolamine biosynthetic process [GO:0006646]	cytoplasm [GO:0005737]	ethanolamine kinase activity [GO:0004305]	7201553;	pti:PHATRDRAFT_46453;	Phatr3_J46453.t1; Phatr3_J46453.p1; Phatr3_J46453.;	PF01633; Choline_kinase; 1.;
B7G1A8	unreviewed	B7G1A8_PHATC	Exonuclease domain-containing protein	PHATRDRAFT_46460	Phaeodactylum tricornutum (strain CCAP 1055/1)	1448	P-body [GO:0000932]; PAN complex [GO:0031251]; nucleic acid binding [GO:0003676]; poly(A)-specific ribonuclease activity [GO:0004535]; nuclear-transcribed mRNA poly(A) tail shortening [GO:0000289]	GO:0000289; GO:0000932; GO:0003676; GO:0004535; GO:0031251	nuclear-transcribed mRNA poly(A) tail shortening [GO:0000289]	P-body [GO:0000932]; PAN complex [GO:0031251]	nucleic acid binding [GO:0003676]; poly(A)-specific ribonuclease activity [GO:0004535]	7201556;	pti:PHATRDRAFT_46460;	Phatr3_J46460.t1; Phatr3_J46460.p1; Phatr3_J46460.;	PF00929; RNase_T; 1.;"PF13423; UCH_1; 1.";
B7G1B0	unreviewed	B7G1B0_PHATC	Homoserine kinase (EC 2.7.1.39)	PHATRDRAFT_46461	Phaeodactylum tricornutum (strain CCAP 1055/1)	426	chloroplast [GO:0009507]; ATP binding [GO:0005524]; homoserine kinase activity [GO:0004413]; threonine biosynthetic process [GO:0009088]	GO:0004413; GO:0005524; GO:0009088; GO:0009507	threonine biosynthetic process [GO:0009088]	chloroplast [GO:0009507]	ATP binding [GO:0005524]; homoserine kinase activity [GO:0004413]	7201558;	pti:PHATRDRAFT_46461;	Phatr3_J46461.t1; Phatr3_J46461.p1; Phatr3_J46461.;	PF08544; GHMP_kinases_C; 1.;"PF00288; GHMP_kinases_N; 1.";
B7G1B1	unreviewed	B7G1B1_PHATC	Tr-type G domain-containing protein	PHATRDRAFT_27956	Phaeodactylum tricornutum (strain CCAP 1055/1)	634	chloroplast [GO:0009507]; cytosol [GO:0005829]; GTP binding [GO:0005525]; GTPase activity [GO:0003924]; translation release factor activity, codon nonspecific [GO:0016150]	GO:0003924; GO:0005525; GO:0005829; GO:0009507; GO:0016150		chloroplast [GO:0009507]; cytosol [GO:0005829]	GTP binding [GO:0005525]; GTPase activity [GO:0003924]; translation release factor activity, codon nonspecific [GO:0016150]	7201808;	pti:PHATRDRAFT_27956;		PF22042; EF-G_D2; 1.;"PF00009; GTP_EFTU; 1.";"PF16658; RF3_C; 1.";
B7G1B6	unreviewed	B7G1B6_PHATC	RING-type E3 ubiquitin transferase (EC 2.3.2.27)	PHATRDRAFT_46464	Phaeodactylum tricornutum (strain CCAP 1055/1)	417	membrane [GO:0016020]; ubiquitin protein ligase activity [GO:0061630]; zinc ion binding [GO:0008270]	GO:0008270; GO:0016020; GO:0061630		membrane [GO:0016020]	ubiquitin protein ligase activity [GO:0061630]; zinc ion binding [GO:0008270]	7201809;	pti:PHATRDRAFT_46464;	Phatr3_J46464.t1; Phatr3_J46464.p1; Phatr3_J46464.;	PF13639; zf-RING_2; 1.;
B7G1B9	unreviewed	B7G1B9_PHATC	RNA helicase (EC 3.6.4.13)	PHATRDRAFT_12981	Phaeodactylum tricornutum (strain CCAP 1055/1)	462	ATP binding [GO:0005524]; helicase activity [GO:0004386]; hydrolase activity [GO:0016787]; nucleic acid binding [GO:0003676]	GO:0003676; GO:0004386; GO:0005524; GO:0016787			ATP binding [GO:0005524]; helicase activity [GO:0004386]; hydrolase activity [GO:0016787]; nucleic acid binding [GO:0003676]	7201563;	pti:PHATRDRAFT_12981;		PF00270; DEAD; 1.;"PF00271; Helicase_C; 1.";
B7G1D3	unreviewed	B7G1D3_PHATC	Translation initiation factor eIF2B subunit epsilon (eIF2B GDP-GTP exchange factor subunit epsilon)	PHATRDRAFT_46479	Phaeodactylum tricornutum (strain CCAP 1055/1)	758	cytosol [GO:0005829]; eukaryotic translation initiation factor 2B complex [GO:0005851]; guanyl-nucleotide exchange factor activity [GO:0005085]; translation initiation factor activity [GO:0003743]; translation initiation factor binding [GO:0031369]	GO:0003743; GO:0005085; GO:0005829; GO:0005851; GO:0031369		cytosol [GO:0005829]; eukaryotic translation initiation factor 2B complex [GO:0005851]	guanyl-nucleotide exchange factor activity [GO:0005085]; translation initiation factor activity [GO:0003743]; translation initiation factor binding [GO:0031369]	7201570;	pti:PHATRDRAFT_46479;	Phatr3_J46479.t1; Phatr3_J46479.p1; Phatr3_J46479.;	PF25084; LbH_EIF2B; 1.;"PF00483; NTP_transferase; 1.";"PF02020; W2; 1.";
B7G1D5	unreviewed	B7G1D5_PHATC	Protein-serine/threonine kinase (EC 2.7.11.-)	PHATRDRAFT_13123	Phaeodactylum tricornutum (strain CCAP 1055/1)	328	mitochondrial matrix [GO:0005759]; ATP binding [GO:0005524]; pyruvate dehydrogenase (acetyl-transferring) kinase activity [GO:0004740]; regulation of glucose metabolic process [GO:0010906]	GO:0004740; GO:0005524; GO:0005759; GO:0010906	regulation of glucose metabolic process [GO:0010906]	mitochondrial matrix [GO:0005759]	ATP binding [GO:0005524]; pyruvate dehydrogenase (acetyl-transferring) kinase activity [GO:0004740]	7201819;	pti:PHATRDRAFT_13123;		PF10436; BCDHK_Adom3; 1.;"PF02518; HATPase_c; 1.";
B7G1D6	unreviewed	B7G1D6_PHATC	GPI-anchored wall transfer protein	GWT1 PHATRDRAFT_54588	Phaeodactylum tricornutum (strain CCAP 1055/1)	445	endoplasmic reticulum [GO:0005783]; membrane [GO:0016020]; glucosaminyl-phosphatidylinositol O-acyltransferase activity [GO:0032216]; GPI anchor biosynthetic process [GO:0006506]; protein localization to plasma membrane [GO:0072659]	GO:0005783; GO:0006506; GO:0016020; GO:0032216; GO:0072659	GPI anchor biosynthetic process [GO:0006506]; protein localization to plasma membrane [GO:0072659]	endoplasmic reticulum [GO:0005783]; membrane [GO:0016020]	glucosaminyl-phosphatidylinositol O-acyltransferase activity [GO:0032216]	7201572;	pti:PHATRDRAFT_54588;	Phatr3_J54588.t1; Phatr3_J54588.p1; Phatr3_J54588.;	PF06423; GWT1; 1.;
B7G1E5	unreviewed	B7G1E5_PHATC	Myosin motor domain-containing protein	myoA1 PHATRDRAFT_52058	Phaeodactylum tricornutum (strain CCAP 1055/1)	867	cytoplasm [GO:0005737]; membrane [GO:0016020]; myosin complex [GO:0016459]; actin filament binding [GO:0051015]; ATP binding [GO:0005524]; microfilament motor activity [GO:0000146]; actin filament organization [GO:0007015]	GO:0000146; GO:0005524; GO:0005737; GO:0007015; GO:0016020; GO:0016459; GO:0051015	actin filament organization [GO:0007015]	cytoplasm [GO:0005737]; membrane [GO:0016020]; myosin complex [GO:0016459]	actin filament binding [GO:0051015]; ATP binding [GO:0005524]; microfilament motor activity [GO:0000146]	7201577;	pti:PHATRDRAFT_52058;		PF00612; IQ; 1.;"PF00063; Myosin_head; 1.";
B7G1E7	unreviewed	B7G1E7_PHATC	protein-tyrosine-phosphatase (EC 3.1.3.48)	PHATRDRAFT_46490	Phaeodactylum tricornutum (strain CCAP 1055/1)	268	cytoplasm [GO:0005737]; phosphoprotein phosphatase activity [GO:0004721]; negative regulation of MAPK cascade [GO:0043409]	GO:0004721; GO:0005737; GO:0043409	negative regulation of MAPK cascade [GO:0043409]	cytoplasm [GO:0005737]	phosphoprotein phosphatase activity [GO:0004721]	7201825;	pti:PHATRDRAFT_46490;	Phatr3_J46490.t1; Phatr3_J46490.p1; Phatr3_J46490.;	PF00782; DSPc; 1.;
B7G1E9	unreviewed	B7G1E9_PHATC	Polygalacturonase	PHATRDRAFT_46492	Phaeodactylum tricornutum (strain CCAP 1055/1)	563	membrane [GO:0016020]; polygalacturonase activity [GO:0004650]; rhamnogalacturonan alpha-L-rhamnopyranosyl-(1->4)-alpha-D-galactopyranosyluronide lyase activity [GO:0046576]; carbohydrate metabolic process [GO:0005975]	GO:0004650; GO:0005975; GO:0016020; GO:0046576	carbohydrate metabolic process [GO:0005975]	membrane [GO:0016020]	polygalacturonase activity [GO:0004650]; rhamnogalacturonan alpha-L-rhamnopyranosyl-(1->4)-alpha-D-galactopyranosyluronide lyase activity [GO:0046576]	7201579;	pti:PHATRDRAFT_46492;	Phatr3_J46492.t1; Phatr3_J46492.p1; Phatr3_J46492.;	PF00295; Glyco_hydro_28; 1.;
B7G1F0	unreviewed	B7G1F0_PHATC	Choline dehydrogenase	PHATRDRAFT_46493	Phaeodactylum tricornutum (strain CCAP 1055/1)	787	membrane [GO:0016020]; flavin adenine dinucleotide binding [GO:0050660]; oxidoreductase activity, acting on CH-OH group of donors [GO:0016614]	GO:0016020; GO:0016614; GO:0050660		membrane [GO:0016020]	flavin adenine dinucleotide binding [GO:0050660]; oxidoreductase activity, acting on CH-OH group of donors [GO:0016614]	7201826;	pti:PHATRDRAFT_46493;		PF05199; GMC_oxred_C; 1.;"PF00732; GMC_oxred_N; 1.";
B7G1F2	unreviewed	B7G1F2_PHATC	SEC7 domain-containing protein	Sec7D PHATRDRAFT_54591	Phaeodactylum tricornutum (strain CCAP 1055/1)	2168	cytoplasm [GO:0005737]; membrane [GO:0016020]; guanyl-nucleotide exchange factor activity [GO:0005085]; protein transport [GO:0015031]; regulation of ARF protein signal transduction [GO:0032012]	GO:0005085; GO:0005737; GO:0015031; GO:0016020; GO:0032012	protein transport [GO:0015031]; regulation of ARF protein signal transduction [GO:0032012]	cytoplasm [GO:0005737]; membrane [GO:0016020]	guanyl-nucleotide exchange factor activity [GO:0005085]	7201827;	pti:PHATRDRAFT_54591;	Phatr3_J54591.t1; Phatr3_J54591.p1; Phatr3_J54591.;	PF20252; BIG2_C; 1.;"PF16213; DCB; 1.";"PF01369; Sec7; 1.";"PF09324; Sec7-like_HDS; 1.";"PF12783; Sec7-like_HUS; 1.";
B7G1G1	unreviewed	B7G1G1_PHATC	Protein kinase domain-containing protein	hCDK6 PHATRDRAFT_5526	Phaeodactylum tricornutum (strain CCAP 1055/1)	258	autophagosome [GO:0005776]; cytosol [GO:0005829]; membrane [GO:0016020]; phagophore assembly site [GO:0000407]; ATP binding [GO:0005524]; protein serine/threonine kinase activity [GO:0004674]; autophagosome assembly [GO:0000045]; regulation of autophagy [GO:0010506]	GO:0000045; GO:0000407; GO:0004674; GO:0005524; GO:0005776; GO:0005829; GO:0010506; GO:0016020	autophagosome assembly [GO:0000045]; regulation of autophagy [GO:0010506]	autophagosome [GO:0005776]; cytosol [GO:0005829]; membrane [GO:0016020]; phagophore assembly site [GO:0000407]	ATP binding [GO:0005524]; protein serine/threonine kinase activity [GO:0004674]	7201830;	pti:PHATRDRAFT_5526;		PF00069; Pkinase; 1.;
B7G1G6	unreviewed	B7G1G6_PHATC	phosphoenolpyruvate carboxylase (EC 4.1.1.31)	PEPCase_1 PHATRDRAFT_27976	Phaeodactylum tricornutum (strain CCAP 1055/1)	1009	cytosol [GO:0005829]; phosphoenolpyruvate carboxylase activity [GO:0008964]; carbon fixation [GO:0015977]; tricarboxylic acid cycle [GO:0006099]	GO:0005829; GO:0006099; GO:0008964; GO:0015977	carbon fixation [GO:0015977]; tricarboxylic acid cycle [GO:0006099]	cytosol [GO:0005829]	phosphoenolpyruvate carboxylase activity [GO:0008964]	7201832;	pti:PHATRDRAFT_27976;	Phatr3_J27976.t1; Phatr3_J27976.p1; Phatr3_J27976.;	PF00311; PEPcase; 1.;
B7G1H4	unreviewed	B7G1H4_PHATC	Heat shock factor-binding protein 1-like	PHATRDRAFT_36485	Phaeodactylum tricornutum (strain CCAP 1055/1)	112	cytosol [GO:0005829]; nucleus [GO:0005634]; transcription corepressor activity [GO:0003714]; cellular heat acclimation [GO:0070370]	GO:0003714; GO:0005634; GO:0005829; GO:0070370	cellular heat acclimation [GO:0070370]	cytosol [GO:0005829]; nucleus [GO:0005634]	transcription corepressor activity [GO:0003714]	7201594;	pti:PHATRDRAFT_36485;	Phatr3_J36485.t1; Phatr3_J36485.p1; Phatr3_J36485.;	PF06825; HSBP1; 1.;
B7G1H5	unreviewed	B7G1H5_PHATC	RRM domain-containing protein	PHATRDRAFT_20857	Phaeodactylum tricornutum (strain CCAP 1055/1)	687	nucleus [GO:0005634]; RNA binding [GO:0003723]; mRNA processing [GO:0006397]	GO:0003723; GO:0005634; GO:0006397	mRNA processing [GO:0006397]	nucleus [GO:0005634]	RNA binding [GO:0003723]	7201595;	pti:PHATRDRAFT_20857;		PF00076; RRM_1; 2.;
B7G1I1	unreviewed	B7G1I1_PHATC	ribose-phosphate diphosphokinase (EC 2.7.6.1)	PHATRDRAFT_4059	Phaeodactylum tricornutum (strain CCAP 1055/1)	312	cytoplasm [GO:0005737]; ribose phosphate diphosphokinase complex [GO:0002189]; kinase activity [GO:0016301]; magnesium ion binding [GO:0000287]; ribose phosphate diphosphokinase activity [GO:0004749]; 5-phosphoribose 1-diphosphate biosynthetic process [GO:0006015]; purine nucleotide biosynthetic process [GO:0006164]	GO:0000287; GO:0002189; GO:0004749; GO:0005737; GO:0006015; GO:0006164; GO:0016301	5-phosphoribose 1-diphosphate biosynthetic process [GO:0006015]; purine nucleotide biosynthetic process [GO:0006164]	cytoplasm [GO:0005737]; ribose phosphate diphosphokinase complex [GO:0002189]	kinase activity [GO:0016301]; magnesium ion binding [GO:0000287]; ribose phosphate diphosphokinase activity [GO:0004749]	7201598;	pti:PHATRDRAFT_4059;		PF14572; Pribosyl_synth; 1.;"PF13793; Pribosyltran_N; 1.";
B7G1I5	unreviewed	B7G1I5_PHATC	Transmembrane protein	PHATRDRAFT_46526	Phaeodactylum tricornutum (strain CCAP 1055/1)	323	membrane [GO:0016020]; Notch signaling pathway [GO:0007219]; protein processing [GO:0016485]	GO:0007219; GO:0016020; GO:0016485	Notch signaling pathway [GO:0007219]; protein processing [GO:0016485]	membrane [GO:0016020]		7201602;	pti:PHATRDRAFT_46526;	Phatr3_J46526.t1; Phatr3_J46526.p1; Phatr3_J46526.;	PF06105; Aph-1; 1.;
B7G1J0	unreviewed	B7G1J0_PHATC	Nitrogen permease regulator 3	PHATRDRAFT_36502	Phaeodactylum tricornutum (strain CCAP 1055/1)	731	GATOR1 complex [GO:1990130]; cellular response to amino acid starvation [GO:0034198]; negative regulation of TORC1 signaling [GO:1904262]; positive regulation of autophagy [GO:0010508]; TORC1 signaling [GO:0038202]	GO:0010508; GO:0034198; GO:0038202; GO:1904262; GO:1990130	cellular response to amino acid starvation [GO:0034198]; negative regulation of TORC1 signaling [GO:1904262]; positive regulation of autophagy [GO:0010508]; TORC1 signaling [GO:0038202]	GATOR1 complex [GO:1990130]		7201678;	pti:PHATRDRAFT_36502;
B7G1J4	unreviewed	B7G1J4_PHATC	Kinesin family-like protein	Pt-KIF11 PHATRDRAFT_13169	Phaeodactylum tricornutum (strain CCAP 1055/1)	363	microtubule cytoskeleton [GO:0015630]; ATP binding [GO:0005524]; microtubule binding [GO:0008017]; microtubule motor activity [GO:0003777]; microtubule-based movement [GO:0007018]	GO:0003777; GO:0005524; GO:0007018; GO:0008017; GO:0015630	microtubule-based movement [GO:0007018]	microtubule cytoskeleton [GO:0015630]	ATP binding [GO:0005524]; microtubule binding [GO:0008017]; microtubule motor activity [GO:0003777]	7201605;	pti:PHATRDRAFT_13169;		PF00225; Kinesin; 1.;
B7G1J7	unreviewed	B7G1J7_PHATC	Uncharacterized protein	PHATRDRAFT_20872	Phaeodactylum tricornutum (strain CCAP 1055/1)	1317	membrane [GO:0016020]; ABC-type transporter activity [GO:0140359]; ATP binding [GO:0005524]; ATP hydrolysis activity [GO:0016887]	GO:0005524; GO:0016020; GO:0016887; GO:0140359		membrane [GO:0016020]	ABC-type transporter activity [GO:0140359]; ATP binding [GO:0005524]; ATP hydrolysis activity [GO:0016887]	7201683;	pti:PHATRDRAFT_20872;		PF00664; ABC_membrane; 2.;"PF00005; ABC_tran; 2.";
B7G1K8	unreviewed	B7G1K8_PHATC	Nudix hydrolase domain-containing protein	PHATRDRAFT_46543	Phaeodactylum tricornutum (strain CCAP 1055/1)	532	cytoplasm [GO:0005737]; 5'-(N(7)-methylguanosine 5'-triphospho)-[mRNA] hydrolase activity [GO:0140933]; manganese ion binding [GO:0030145]; RNA binding [GO:0003723]; deadenylation-dependent decapping of nuclear-transcribed mRNA [GO:0000290]; nuclear-transcribed mRNA catabolic process, nonsense-mediated decay [GO:0000184]	GO:0000184; GO:0000290; GO:0003723; GO:0005737; GO:0030145; GO:0140933	deadenylation-dependent decapping of nuclear-transcribed mRNA [GO:0000290]; nuclear-transcribed mRNA catabolic process, nonsense-mediated decay [GO:0000184]	cytoplasm [GO:0005737]	5'-(N(7)-methylguanosine 5'-triphospho)-[mRNA] hydrolase activity [GO:0140933]; manganese ion binding [GO:0030145]; RNA binding [GO:0003723]	7201687;	pti:PHATRDRAFT_46543;		PF05026; DCP2; 1.;"PF00293; NUDIX; 1.";
B7G1K9	unreviewed	B7G1K9_PHATC	phenylalanine--tRNA ligase (EC 6.1.1.20) (Phenylalanyl-tRNA synthetase)	PheRS PHATRDRAFT_54597	Phaeodactylum tricornutum (strain CCAP 1055/1)	405	mitochondrial matrix [GO:0005759]; ATP binding [GO:0005524]; phenylalanine-tRNA ligase activity [GO:0004826]; tRNA binding [GO:0000049]; phenylalanyl-tRNA aminoacylation [GO:0006432]	GO:0000049; GO:0004826; GO:0005524; GO:0005759; GO:0006432	phenylalanyl-tRNA aminoacylation [GO:0006432]	mitochondrial matrix [GO:0005759]	ATP binding [GO:0005524]; phenylalanine-tRNA ligase activity [GO:0004826]; tRNA binding [GO:0000049]	7201688;	pti:PHATRDRAFT_54597;	Phatr3_EG02534.t1; Phatr3_EG02534.p1; Phatr3_EG02534.;	PF03147; FDX-ACB; 1.;"PF01409; tRNA-synt_2d; 1.";
B7G1L4	unreviewed	B7G1L4_PHATC	Prolyl endopeptidase (EC 3.4.21.-)	PHATRDRAFT_46548	Phaeodactylum tricornutum (strain CCAP 1055/1)	793	cytosol [GO:0005829]; oligopeptidase activity [GO:0070012]; serine-type endopeptidase activity [GO:0004252]; proteolysis [GO:0006508]	GO:0004252; GO:0005829; GO:0006508; GO:0070012	proteolysis [GO:0006508]	cytosol [GO:0005829]	oligopeptidase activity [GO:0070012]; serine-type endopeptidase activity [GO:0004252]	7201691;	pti:PHATRDRAFT_46548;	Phatr3_J46548.t1; Phatr3_J46548.p1; Phatr3_J46548.;	PF00326; Peptidase_S9; 1.;"PF02897; Peptidase_S9_N; 1.";
B7G1L7	unreviewed	B7G1L7_PHATC	Protein DETOXIFICATION	PHATRDRAFT_54598	Phaeodactylum tricornutum (strain CCAP 1055/1)	530	membrane [GO:0016020]; antiporter activity [GO:0015297]; xenobiotic transmembrane transporter activity [GO:0042910]	GO:0015297; GO:0016020; GO:0042910		membrane [GO:0016020]	antiporter activity [GO:0015297]; xenobiotic transmembrane transporter activity [GO:0042910]	7201840;	pti:PHATRDRAFT_54598;	Phatr3_J54598.t1; Phatr3_J54598.p1; Phatr3_J54598.;	PF01554; MatE; 1.;
B7G1L8	unreviewed	B7G1L8_PHATC	DNA topoisomerase (ATP-hydrolyzing) (EC 5.6.2.2)	PHATRDRAFT_36531	Phaeodactylum tricornutum (strain CCAP 1055/1)	432	nuclear chromosome [GO:0000228]; ATP binding [GO:0005524]; DNA binding [GO:0003677]; DNA topoisomerase type II (double strand cut, ATP-hydrolyzing) activity [GO:0003918]; metal ion binding [GO:0046872]; meiotic DNA double-strand break formation [GO:0042138]; meiotic DNA double-strand break processing [GO:0000706]; reciprocal meiotic recombination [GO:0007131]	GO:0000228; GO:0000706; GO:0003677; GO:0003918; GO:0005524; GO:0007131; GO:0042138; GO:0046872	meiotic DNA double-strand break formation [GO:0042138]; meiotic DNA double-strand break processing [GO:0000706]; reciprocal meiotic recombination [GO:0007131]	nuclear chromosome [GO:0000228]	ATP binding [GO:0005524]; DNA binding [GO:0003677]; DNA topoisomerase type II (double strand cut, ATP-hydrolyzing) activity [GO:0003918]; metal ion binding [GO:0046872]	7201693;	pti:PHATRDRAFT_36531;	Phatr3_J36531.t1; Phatr3_J36531.p1; Phatr3_J36531.;	PF21180; TOP6A-Spo11_Toprim; 1.;"PF04406; TP6A_N; 1.";
B7G1M4	unreviewed	B7G1M4_PHATC	Fucosyltransferase (EC 2.4.1.-)	Alpha--fucosyltransferase PHATRDRAFT_54599	Phaeodactylum tricornutum (strain CCAP 1055/1)	481	Golgi cisterna membrane [GO:0032580]; Golgi membrane [GO:0000139]; fucosyltransferase activity [GO:0008417]; fucosylation [GO:0036065]; protein glycosylation [GO:0006486]	GO:0000139; GO:0006486; GO:0008417; GO:0032580; GO:0036065	fucosylation [GO:0036065]; protein glycosylation [GO:0006486]	Golgi cisterna membrane [GO:0032580]; Golgi membrane [GO:0000139]	fucosyltransferase activity [GO:0008417]	7201697;	pti:PHATRDRAFT_54599;	Phatr3_J54599.t1; Phatr3_J54599.p1; Phatr3_J54599.;	PF17039; Glyco_tran_10_N; 1.;"PF00852; Glyco_transf_10; 1.";
B7G1N1	unreviewed	B7G1N1_PHATC	Peptidase A1 domain-containing protein	PHATRDRAFT_46561	Phaeodactylum tricornutum (strain CCAP 1055/1)	453	membrane [GO:0016020]; aspartic-type endopeptidase activity [GO:0004190]; proteolysis [GO:0006508]	GO:0004190; GO:0006508; GO:0016020	proteolysis [GO:0006508]	membrane [GO:0016020]	aspartic-type endopeptidase activity [GO:0004190]	7201845;	pti:PHATRDRAFT_46561;		PF14543; TAXi_N; 1.;
B7G1N2	unreviewed	B7G1N2_PHATC	Tail specific protease domain-containing protein	PHATRDRAFT_46562	Phaeodactylum tricornutum (strain CCAP 1055/1)	1545	cytoplasm [GO:0005737]; membrane [GO:0016020]; serine-type peptidase activity [GO:0008236]; proteolysis [GO:0006508]	GO:0005737; GO:0006508; GO:0008236; GO:0016020	proteolysis [GO:0006508]	cytoplasm [GO:0005737]; membrane [GO:0016020]	serine-type peptidase activity [GO:0008236]	7201702;	pti:PHATRDRAFT_46562;	Phatr3_J46562.t1; Phatr3_J46562.p1; Phatr3_J46562.;	PF17820; PDZ_6; 1.;"PF03572; Peptidase_S41; 1.";"PF14684; Tricorn_C1; 1.";
B7G1N6	unreviewed	B7G1N6_PHATC	Peptidase A1 domain-containing protein	PHATRDRAFT_46564	Phaeodactylum tricornutum (strain CCAP 1055/1)	448	membrane [GO:0016020]; aspartic-type endopeptidase activity [GO:0004190]; proteolysis [GO:0006508]	GO:0004190; GO:0006508; GO:0016020	proteolysis [GO:0006508]	membrane [GO:0016020]	aspartic-type endopeptidase activity [GO:0004190]	7201847;	pti:PHATRDRAFT_46564;		PF14543; TAXi_N; 1.;
B7G1N7	unreviewed	B7G1N7_PHATC	Tail specific protease domain-containing protein	PHATRDRAFT_46565	Phaeodactylum tricornutum (strain CCAP 1055/1)	1545	cytoplasm [GO:0005737]; membrane [GO:0016020]; serine-type peptidase activity [GO:0008236]; proteolysis [GO:0006508]	GO:0005737; GO:0006508; GO:0008236; GO:0016020	proteolysis [GO:0006508]	cytoplasm [GO:0005737]; membrane [GO:0016020]	serine-type peptidase activity [GO:0008236]	7201705;	pti:PHATRDRAFT_46565;	Phatr3_J46565.t1; Phatr3_J46565.p1; Phatr3_J46565.;	PF17820; PDZ_6; 1.;"PF03572; Peptidase_S41; 1.";"PF14684; Tricorn_C1; 1.";
B7G1P0	unreviewed	B7G1P0_PHATC	Peroxisomal ATPase PEX6 (Peroxin-6)	PHATRDRAFT_46568	Phaeodactylum tricornutum (strain CCAP 1055/1)	821	cytosol [GO:0005829]; peroxisomal membrane [GO:0005778]; ATP binding [GO:0005524]; ATP hydrolysis activity [GO:0016887]; protein import into peroxisome matrix [GO:0016558]	GO:0005524; GO:0005778; GO:0005829; GO:0016558; GO:0016887	protein import into peroxisome matrix [GO:0016558]	cytosol [GO:0005829]; peroxisomal membrane [GO:0005778]	ATP binding [GO:0005524]; ATP hydrolysis activity [GO:0016887]	7201849;	pti:PHATRDRAFT_46568;	Phatr3_J46568.t1; Phatr3_J46568.p1; Phatr3_J46568.;	PF00004; AAA; 1.;"PF09336; Vps4_C; 1.";
B7G1P3	unreviewed	B7G1P3_PHATC	PNPLA domain-containing protein	PHATRDRAFT_46570	Phaeodactylum tricornutum (strain CCAP 1055/1)	346	cytoplasm [GO:0005737]; lipid droplet [GO:0005811]; membrane [GO:0016020]; triacylglycerol lipase activity [GO:0004806]; lipid homeostasis [GO:0055088]; triglyceride catabolic process [GO:0019433]	GO:0004806; GO:0005737; GO:0005811; GO:0016020; GO:0019433; GO:0055088	lipid homeostasis [GO:0055088]; triglyceride catabolic process [GO:0019433]	cytoplasm [GO:0005737]; lipid droplet [GO:0005811]; membrane [GO:0016020]	triacylglycerol lipase activity [GO:0004806]	7201708;	pti:PHATRDRAFT_46570;	Phatr3_J46570.t1; Phatr3_J46570.p1; Phatr3_J46570.;	PF01734; Patatin; 1.;
B7G1P9	unreviewed	B7G1P9_PHATC	Pseudouridine synthase RsuA/RluA-like domain-containing protein	PHATRDRAFT_20893	Phaeodactylum tricornutum (strain CCAP 1055/1)	331	pseudouridine synthase activity [GO:0009982]; RNA binding [GO:0003723]; pseudouridine synthesis [GO:0001522]; rRNA processing [GO:0006364]	GO:0001522; GO:0003723; GO:0006364; GO:0009982	pseudouridine synthesis [GO:0001522]; rRNA processing [GO:0006364]		pseudouridine synthase activity [GO:0009982]; RNA binding [GO:0003723]	7201853;	pti:PHATRDRAFT_20893;		PF00849; PseudoU_synth_2; 1.;"PF01479; S4; 1.";
B7G1Q0	unreviewed	B7G1Q0_PHATC	Pseudouridine synthase RsuA/RluA-like domain-containing protein	PHATRDRAFT_46577	Phaeodactylum tricornutum (strain CCAP 1055/1)	607	pseudouridine synthase activity [GO:0009982]; RNA binding [GO:0003723]; enzyme-directed rRNA pseudouridine synthesis [GO:0000455]	GO:0000455; GO:0003723; GO:0009982	enzyme-directed rRNA pseudouridine synthesis [GO:0000455]		pseudouridine synthase activity [GO:0009982]; RNA binding [GO:0003723]	7201712;	pti:PHATRDRAFT_46577;		PF05005; Ocnus; 1.;"PF00849; PseudoU_synth_2; 1.";
B7G1Q8	unreviewed	B7G1Q8_PHATC	Autophagy-related protein 9	PHATRDRAFT_36572	Phaeodactylum tricornutum (strain CCAP 1055/1)	955	autophagosome [GO:0005776]; phagophore assembly site membrane [GO:0034045]; autophagy of mitochondrion [GO:0000422]; lipid transport [GO:0006869]; piecemeal microautophagy of the nucleus [GO:0034727]; protein localization to phagophore assembly site [GO:0034497]; reticulophagy [GO:0061709]	GO:0000422; GO:0005776; GO:0006869; GO:0034045; GO:0034497; GO:0034727; GO:0061709	autophagy of mitochondrion [GO:0000422]; lipid transport [GO:0006869]; piecemeal microautophagy of the nucleus [GO:0034727]; protein localization to phagophore assembly site [GO:0034497]; reticulophagy [GO:0061709]	autophagosome [GO:0005776]; phagophore assembly site membrane [GO:0034045]		7201717;	pti:PHATRDRAFT_36572;		PF04109; ATG9; 2.;
B7G1Q9	unreviewed	B7G1Q9_PHATC	beta-galactosidase (EC 3.2.1.23)	PHATRDRAFT_46582	Phaeodactylum tricornutum (strain CCAP 1055/1)	561	beta-galactosidase complex [GO:0009341]; beta-galactosidase activity [GO:0004565]; carbohydrate binding [GO:0030246]; lactose catabolic process [GO:0005990]	GO:0004565; GO:0005990; GO:0009341; GO:0030246	lactose catabolic process [GO:0005990]	beta-galactosidase complex [GO:0009341]	beta-galactosidase activity [GO:0004565]; carbohydrate binding [GO:0030246]	7201857;	pti:PHATRDRAFT_46582;		PF02929; Bgal_small_N; 1.;"PF02836; Glyco_hydro_2_C; 1.";"PF16353; LacZ_4; 1.";
B7G1R1	unreviewed	B7G1R1_PHATC	beta-galactosidase (EC 3.2.1.23)	PHATRDRAFT_36575	Phaeodactylum tricornutum (strain CCAP 1055/1)	134	beta-galactosidase complex [GO:0009341]; beta-galactosidase activity [GO:0004565]; lactose catabolic process [GO:0005990]	GO:0004565; GO:0005990; GO:0009341	lactose catabolic process [GO:0005990]	beta-galactosidase complex [GO:0009341]	beta-galactosidase activity [GO:0004565]	7201719;	pti:PHATRDRAFT_36575;		PF02837; Glyco_hydro_2_N; 1.;
B7G1R2	unreviewed	B7G1R2_PHATC	RNA helicase (EC 3.6.4.13)	PHATRDRAFT_12990	Phaeodactylum tricornutum (strain CCAP 1055/1)	500	ATP binding [GO:0005524]; hydrolase activity [GO:0016787]; nucleic acid binding [GO:0003676]; RNA helicase activity [GO:0003724]; zinc ion binding [GO:0008270]	GO:0003676; GO:0003724; GO:0005524; GO:0008270; GO:0016787			ATP binding [GO:0005524]; hydrolase activity [GO:0016787]; nucleic acid binding [GO:0003676]; RNA helicase activity [GO:0003724]; zinc ion binding [GO:0008270]	7201720;	pti:PHATRDRAFT_12990;		PF00270; DEAD; 1.;"PF00271; Helicase_C; 1.";
B7G1R8	unreviewed	B7G1R8_PHATC	3-oxoacyl-[acyl-carrier-protein] reductase (EC 1.1.1.100)	FABG PHATRDRAFT_13073	Phaeodactylum tricornutum (strain CCAP 1055/1)	253	3-oxoacyl-[acyl-carrier-protein] reductase (NADPH) activity [GO:0004316]; NAD binding [GO:0051287]; fatty acid biosynthetic process [GO:0006633]	GO:0004316; GO:0006633; GO:0051287	fatty acid biosynthetic process [GO:0006633]		3-oxoacyl-[acyl-carrier-protein] reductase (NADPH) activity [GO:0004316]; NAD binding [GO:0051287]	7201861;	pti:PHATRDRAFT_13073;		PF13561; adh_short_C2; 1.;
B7G1R9	unreviewed	B7G1R9_PHATC	Coatomer gamma subunit appendage Ig-like subdomain domain-containing protein	PHATRDRAFT_46588	Phaeodactylum tricornutum (strain CCAP 1055/1)	1225	COPI vesicle coat [GO:0030126]; structural molecule activity [GO:0005198]; autophagy [GO:0006914]; endosomal vesicle fusion [GO:0034058]; intracellular protein transport [GO:0006886]	GO:0005198; GO:0006886; GO:0006914; GO:0030126; GO:0034058	autophagy [GO:0006914]; endosomal vesicle fusion [GO:0034058]; intracellular protein transport [GO:0006886]	COPI vesicle coat [GO:0030126]	structural molecule activity [GO:0005198]	7201862;	pti:PHATRDRAFT_46588;	Phatr3_J46588.t1; Phatr3_J46588.p1; Phatr3_J46588.;	PF08752; COP-gamma_platf; 1.;
B7G1S0	unreviewed	B7G1S0_PHATC	Large ribosomal subunit protein uL15/eL18 domain-containing protein	PHATRDRAFT_5769	Phaeodactylum tricornutum (strain CCAP 1055/1)	190	mitochondrial large ribosomal subunit [GO:0005762]; structural constituent of ribosome [GO:0003735]; translation [GO:0006412]	GO:0003735; GO:0005762; GO:0006412	translation [GO:0006412]	mitochondrial large ribosomal subunit [GO:0005762]	structural constituent of ribosome [GO:0003735]	7201863;	pti:PHATRDRAFT_5769;		PF00828; Ribosomal_L27A; 1.;
B7G1S7	unreviewed	B7G1S7_PHATC	NIF system FeS cluster assembly NifU C-terminal domain-containing protein	PHATRDRAFT_46593	Phaeodactylum tricornutum (strain CCAP 1055/1)	225	mitochondrion [GO:0005739]; iron ion binding [GO:0005506]; iron-sulfur cluster binding [GO:0051536]; iron-sulfur cluster assembly [GO:0016226]	GO:0005506; GO:0005739; GO:0016226; GO:0051536	iron-sulfur cluster assembly [GO:0016226]	mitochondrion [GO:0005739]	iron ion binding [GO:0005506]; iron-sulfur cluster binding [GO:0051536]	7201867;	pti:PHATRDRAFT_46593;	Phatr3_J46593.t1; Phatr3_J46593.p1; Phatr3_J46593.;	PF01106; NifU; 1.;
B7G1S9	unreviewed	B7G1S9_PHATC	TLC domain-containing protein	PHATRDRAFT_46595	Phaeodactylum tricornutum (strain CCAP 1055/1)	480	endoplasmic reticulum [GO:0005783]; membrane [GO:0016020]; sphingosine N-acyltransferase activity [GO:0050291]; ceramide biosynthetic process [GO:0046513]	GO:0005783; GO:0016020; GO:0046513; GO:0050291	ceramide biosynthetic process [GO:0046513]	endoplasmic reticulum [GO:0005783]; membrane [GO:0016020]	sphingosine N-acyltransferase activity [GO:0050291]	7201868;	pti:PHATRDRAFT_46595;	Phatr3_J46595.t1; Phatr3_J46595.p1; Phatr3_J46595.;	PF03798; TRAM_LAG1_CLN8; 1.;
B7G1T1	unreviewed	B7G1T1_PHATC	phenylalanine 4-monooxygenase (EC 1.14.16.1)	PHATRDRAFT_13175	Phaeodactylum tricornutum (strain CCAP 1055/1)	391	iron ion binding [GO:0005506]; oxidoreductase activity, acting on paired donors, with incorporation or reduction of molecular oxygen, reduced pteridine as one donor, and incorporation of one atom of oxygen [GO:0016714]; aromatic amino acid metabolic process [GO:0009072]	GO:0005506; GO:0009072; GO:0016714	aromatic amino acid metabolic process [GO:0009072]		iron ion binding [GO:0005506]; oxidoreductase activity, acting on paired donors, with incorporation or reduction of molecular oxygen, reduced pteridine as one donor, and incorporation of one atom of oxygen [GO:0016714]	7201869;	pti:PHATRDRAFT_13175;		PF00351; Biopterin_H; 1.;
B7G1T3	unreviewed	B7G1T3_PHATC	Cell division cycle protein 48	sCdc48 PHATRDRAFT_50978	Phaeodactylum tricornutum (strain CCAP 1055/1)	930	cytosol [GO:0005829]; nucleus [GO:0005634]; VCP-NPL4-UFD1 AAA ATPase complex [GO:0034098]; ATP binding [GO:0005524]; ATP hydrolysis activity [GO:0016887]; polyubiquitin modification-dependent protein binding [GO:0031593]; autophagosome maturation [GO:0097352]; mitotic spindle disassembly [GO:0051228]; retrograde protein transport, ER to cytosol [GO:0030970]	GO:0005524; GO:0005634; GO:0005829; GO:0016887; GO:0030970; GO:0031593; GO:0034098; GO:0051228; GO:0097352	autophagosome maturation [GO:0097352]; mitotic spindle disassembly [GO:0051228]; retrograde protein transport, ER to cytosol [GO:0030970]	cytosol [GO:0005829]; nucleus [GO:0005634]; VCP-NPL4-UFD1 AAA ATPase complex [GO:0034098]	ATP binding [GO:0005524]; ATP hydrolysis activity [GO:0016887]; polyubiquitin modification-dependent protein binding [GO:0031593]	7201729;	pti:PHATRDRAFT_50978;	Phatr3_J36597.t1; Phatr3_J36597.p1; Phatr3_J36597.;	PF00004; AAA; 2.;"PF17862; AAA_lid_3; 2.";"PF02359; CDC48_N; 1.";
B7G1T5	unreviewed	B7G1T5_PHATC	Clathrin light chain	CLC PHATRDRAFT_46599	Phaeodactylum tricornutum (strain CCAP 1055/1)	210	clathrin coat of coated pit [GO:0030132]; clathrin coat of trans-Golgi network vesicle [GO:0030130]; structural molecule activity [GO:0005198]; intracellular protein transport [GO:0006886]; vesicle-mediated transport [GO:0016192]	GO:0005198; GO:0006886; GO:0016192; GO:0030130; GO:0030132	intracellular protein transport [GO:0006886]; vesicle-mediated transport [GO:0016192]	clathrin coat of coated pit [GO:0030132]; clathrin coat of trans-Golgi network vesicle [GO:0030130]	structural molecule activity [GO:0005198]	7201731;	pti:PHATRDRAFT_46599;	Phatr3_J46599.t1; Phatr3_J46599.p1; Phatr3_J46599.;	PF01086; Clathrin_lg_ch; 1.;
B7G1T7	unreviewed	B7G1T7_PHATC	Cell division control protein 73 C-terminal domain-containing protein	PHATRDRAFT_46600	Phaeodactylum tricornutum (strain CCAP 1055/1)	459	Cdc73/Paf1 complex [GO:0016593]; RNA polymerase II complex binding [GO:0000993]; positive regulation of transcription elongation by RNA polymerase II [GO:0032968]; transcription elongation by RNA polymerase II [GO:0006368]	GO:0000993; GO:0006368; GO:0016593; GO:0032968	positive regulation of transcription elongation by RNA polymerase II [GO:0032968]; transcription elongation by RNA polymerase II [GO:0006368]	Cdc73/Paf1 complex [GO:0016593]	RNA polymerase II complex binding [GO:0000993]	7201870;	pti:PHATRDRAFT_46600;	Phatr3_J46600.t1; Phatr3_J46600.p1; Phatr3_J46600.;	PF05179; CDC73_C; 1.;
B7G1U6	unreviewed	B7G1U6_PHATC	Mitochondrial carrier	PHATRDRAFT_46607	Phaeodactylum tricornutum (strain CCAP 1055/1)	307	mitochondrial membrane [GO:0031966]; O-acyl-L-carnitine transmembrane transporter activity [GO:0015227]; carnitine transmembrane transport [GO:1902603]; mitochondrial transport [GO:0006839]	GO:0006839; GO:0015227; GO:0031966; GO:1902603	carnitine transmembrane transport [GO:1902603]; mitochondrial transport [GO:0006839]	mitochondrial membrane [GO:0031966]	O-acyl-L-carnitine transmembrane transporter activity [GO:0015227]	7201875;	pti:PHATRDRAFT_46607;	Phatr3_J46607.t1; Phatr3_J46607.p1; Phatr3_J46607.;	PF00153; Mito_carr; 3.;
B7G1V2	unreviewed	B7G1V2_PHATC	peptide-methionine (S)-S-oxide reductase (EC 1.8.4.11) (Peptide-methionine (S)-S-oxide reductase) (Protein-methionine-S-oxide reductase)	PHATRDRAFT_13107	Phaeodactylum tricornutum (strain CCAP 1055/1)	170	cytoplasm [GO:0005737]; L-methionine-(S)-S-oxide reductase activity [GO:0036456]; peptide-methionine (S)-S-oxide reductase activity [GO:0008113]; cellular response to oxidative stress [GO:0034599]	GO:0005737; GO:0008113; GO:0034599; GO:0036456	cellular response to oxidative stress [GO:0034599]	cytoplasm [GO:0005737]	L-methionine-(S)-S-oxide reductase activity [GO:0036456]; peptide-methionine (S)-S-oxide reductase activity [GO:0008113]	7201739;	pti:PHATRDRAFT_13107;		PF01625; PMSR; 1.;
B7G1V7	unreviewed	B7G1V7_PHATC	L-ascorbate peroxidase (EC 1.11.1.11)	PHATRDRAFT_46616	Phaeodactylum tricornutum (strain CCAP 1055/1)	327	heme binding [GO:0020037]; L-ascorbate peroxidase activity [GO:0016688]; metal ion binding [GO:0046872]; cellular response to oxidative stress [GO:0034599]; hydrogen peroxide catabolic process [GO:0042744]; response to reactive oxygen species [GO:0000302]	GO:0000302; GO:0016688; GO:0020037; GO:0034599; GO:0042744; GO:0046872	cellular response to oxidative stress [GO:0034599]; hydrogen peroxide catabolic process [GO:0042744]; response to reactive oxygen species [GO:0000302]		heme binding [GO:0020037]; L-ascorbate peroxidase activity [GO:0016688]; metal ion binding [GO:0046872]	7201881;	pti:PHATRDRAFT_46616;	Phatr3_J46616.t1; Phatr3_J46616.p1; Phatr3_J46616.;	PF00141; peroxidase; 1.;
B7G1W2	unreviewed	B7G1W2_PHATC	Glycosyltransferase family 92 protein	PHATRDRAFT_46621	Phaeodactylum tricornutum (strain CCAP 1055/1)	472	cytoplasm [GO:0005737]; membrane [GO:0016020]; glycosyltransferase activity [GO:0016757]; glycosylation [GO:0070085]	GO:0005737; GO:0016020; GO:0016757; GO:0070085	glycosylation [GO:0070085]	cytoplasm [GO:0005737]; membrane [GO:0016020]	glycosyltransferase activity [GO:0016757]	7201745;	pti:PHATRDRAFT_46621;	Phatr3_J46621.t1; Phatr3_J46621.p1; Phatr3_J46621.;	PF01697; Glyco_transf_92; 1.;
B7G1W9	unreviewed	B7G1W9_PHATC	Transcription elongation factor	PHATRDRAFT_36634	Phaeodactylum tricornutum (strain CCAP 1055/1)	323	nucleus [GO:0005634]; nucleic acid binding [GO:0003676]; zinc ion binding [GO:0008270]; DNA-templated transcription [GO:0006351]	GO:0003676; GO:0005634; GO:0006351; GO:0008270	DNA-templated transcription [GO:0006351]	nucleus [GO:0005634]	nucleic acid binding [GO:0003676]; zinc ion binding [GO:0008270]	7201747;	pti:PHATRDRAFT_36634;	Phatr3_J36634.t1; Phatr3_J36634.p1; Phatr3_J36634.;	PF08711; Med26; 1.;"PF07500; TFIIS_M; 1.";"PF01096; Zn_ribbon_TFIIS; 1.";
B7G1X4	unreviewed	B7G1X4_PHATC	5-methyltetrahydropteroyltriglutamate--homocysteine S-methyltransferase (EC 2.1.1.14)	PHATRDRAFT_28056	Phaeodactylum tricornutum (strain CCAP 1055/1)	757	5-methyltetrahydropteroyltriglutamate-homocysteine S-methyltransferase activity [GO:0003871]; zinc ion binding [GO:0008270]; methionine biosynthetic process [GO:0009086]; methylation [GO:0032259]	GO:0003871; GO:0008270; GO:0009086; GO:0032259	methionine biosynthetic process [GO:0009086]; methylation [GO:0032259]		5-methyltetrahydropteroyltriglutamate-homocysteine S-methyltransferase activity [GO:0003871]; zinc ion binding [GO:0008270]	7201888;	pti:PHATRDRAFT_28056;	Phatr3_J28056.t1; Phatr3_J28056.p1; Phatr3_J28056.;	PF08267; Meth_synt_1; 1.;"PF01717; Meth_synt_2; 1.";
B7G1X5	unreviewed	B7G1X5_PHATC	Histidine kinase	PHATRDRAFT_46628	Phaeodactylum tricornutum (strain CCAP 1055/1)	488	membrane [GO:0016020]; transferase activity, transferring phosphorus-containing groups [GO:0016772]; phosphorelay signal transduction system [GO:0000160]	GO:0000160; GO:0016020; GO:0016772	phosphorelay signal transduction system [GO:0000160]	membrane [GO:0016020]	transferase activity, transferring phosphorus-containing groups [GO:0016772]	7201751;	pti:PHATRDRAFT_46628;		PF02518; HATPase_c; 1.;"PF00072; Response_reg; 1.";
B7G1X6	unreviewed	B7G1X6_PHATC	glutathione dehydrogenase (ascorbate) (EC 1.8.5.1)	PHATRDRAFT_36641	Phaeodactylum tricornutum (strain CCAP 1055/1)	264	glutathione dehydrogenase (ascorbate) activity [GO:0045174]; ascorbate glutathione cycle [GO:0033355]	GO:0033355; GO:0045174	ascorbate glutathione cycle [GO:0033355]		glutathione dehydrogenase (ascorbate) activity [GO:0045174]	7201752;	pti:PHATRDRAFT_36641;	Phatr3_J36641.t1; Phatr3_J36641.p1; Phatr3_J36641.;	PF13417; GST_N_3; 1.;
B7G1Y5	unreviewed	B7G1Y5_PHATC	Pseudouridine synthase RsuA/RluA-like domain-containing protein	PHATRDRAFT_46957 PHATRDRAFT_bd1111	Phaeodactylum tricornutum (strain CCAP 1055/1)	286	pseudouridine synthase activity [GO:0009982]; RNA binding [GO:0003723]; pseudouridine synthesis [GO:0001522]; rRNA processing [GO:0006364]	GO:0001522; GO:0003723; GO:0006364; GO:0009982	pseudouridine synthesis [GO:0001522]; rRNA processing [GO:0006364]		pseudouridine synthase activity [GO:0009982]; RNA binding [GO:0003723]	7202071;7205036;	pti:PHATRDRAFT_46957;pti:PHATRDRAFT_bd1111;		PF00849; PseudoU_synth_2; 1.;
B7G1Y6	unreviewed	B7G1Y6_PHATC	Large ribosomal subunit protein uL4 C-terminal domain-containing protein	PHATRDRAFT_51018	Phaeodactylum tricornutum (strain CCAP 1055/1)	397	ribonucleoprotein complex [GO:1990904]; ribosome [GO:0005840]; structural constituent of ribosome [GO:0003735]; translation [GO:0006412]	GO:0003735; GO:0005840; GO:0006412; GO:1990904	translation [GO:0006412]	ribonucleoprotein complex [GO:1990904]; ribosome [GO:0005840]	structural constituent of ribosome [GO:0003735]	7202210;	pti:PHATRDRAFT_51018;		PF14374; Ribos_L4_asso_C; 1.;"PF00573; Ribosomal_L4; 1.";
B7G1Z6	unreviewed	B7G1Z6_PHATC	Derlin	hDer1-1 PHATRDRAFT_46966	Phaeodactylum tricornutum (strain CCAP 1055/1)	239	endoplasmic reticulum membrane [GO:0005789]; response to stress [GO:0006950]	GO:0005789; GO:0006950	response to stress [GO:0006950]	endoplasmic reticulum membrane [GO:0005789]		7202077;	pti:PHATRDRAFT_46966;	Phatr3_J28348.t1; Phatr3_J28348.p1; Phatr3_J28348.;	PF04511; DER1; 1.;
B7G1Z9	unreviewed	B7G1Z9_PHATC	Dynein intermediate chain	PHATRDRAFT_46969	Phaeodactylum tricornutum (strain CCAP 1055/1)	660	cytoplasm [GO:0005737]; cytoplasmic dynein complex [GO:0005868]; dynein heavy chain binding [GO:0045504]; dynein light chain binding [GO:0045503]; transport along microtubule [GO:0010970]	GO:0005737; GO:0005868; GO:0010970; GO:0045503; GO:0045504	transport along microtubule [GO:0010970]	cytoplasm [GO:0005737]; cytoplasmic dynein complex [GO:0005868]	dynein heavy chain binding [GO:0045504]; dynein light chain binding [GO:0045503]	7202217;	pti:PHATRDRAFT_46969;	Phatr3_J46969.t1; Phatr3_J46969.p1; Phatr3_J46969.;	PF00400; WD40; 1.;
B7G201	unreviewed	B7G201_PHATC	2'-phosphotransferase (EC 2.7.1.160)	PHATRDRAFT_21228	Phaeodactylum tricornutum (strain CCAP 1055/1)	225	tRNA 2'-phosphotransferase activity [GO:0000215]; tRNA splicing, via endonucleolytic cleavage and ligation [GO:0006388]	GO:0000215; GO:0006388	tRNA splicing, via endonucleolytic cleavage and ligation [GO:0006388]		tRNA 2'-phosphotransferase activity [GO:0000215]	7202078;	pti:PHATRDRAFT_21228;		PF01885; PTS_2-RNA; 1.;
B7G207	unreviewed	B7G207_PHATC	glucan endo-1,3-beta-D-glucosidase (EC 3.2.1.39)	PHATRDRAFT_46976	Phaeodactylum tricornutum (strain CCAP 1055/1)	918	membrane [GO:0016020]; endo-1,3(4)-beta-glucanase activity [GO:0052861]; glucan endo-1,3-beta-D-glucosidase activity [GO:0042973]; cell wall organization [GO:0071555]; polysaccharide catabolic process [GO:0000272]	GO:0000272; GO:0016020; GO:0042973; GO:0052861; GO:0071555	cell wall organization [GO:0071555]; polysaccharide catabolic process [GO:0000272]	membrane [GO:0016020]	endo-1,3(4)-beta-glucanase activity [GO:0052861]; glucan endo-1,3-beta-D-glucosidase activity [GO:0042973]	7202083;	pti:PHATRDRAFT_46976;		PF17652; Glyco_hydro81C; 1.;"PF03639; Glyco_hydro_81; 2.";
B7G217	unreviewed	B7G217_PHATC	Obg-like ATPase 1	PHATRDRAFT_37067	Phaeodactylum tricornutum (strain CCAP 1055/1)	363	cytoplasm [GO:0005737]; ATP binding [GO:0005524]; ATP hydrolysis activity [GO:0016887]; GTP binding [GO:0005525]; ribosomal large subunit binding [GO:0043023]	GO:0005524; GO:0005525; GO:0005737; GO:0016887; GO:0043023		cytoplasm [GO:0005737]	ATP binding [GO:0005524]; ATP hydrolysis activity [GO:0016887]; GTP binding [GO:0005525]; ribosomal large subunit binding [GO:0043023]	7202223;	pti:PHATRDRAFT_37067;		PF01926; MMR_HSR1; 1.;"PF06071; YchF-GTPase_C; 1.";
B7G218	unreviewed	B7G218_PHATC	Histone H3	H3.3 PHATRDRAFT_21239	Phaeodactylum tricornutum (strain CCAP 1055/1)	136	nucleosome [GO:0000786]; nucleus [GO:0005634]; DNA binding [GO:0003677]; protein heterodimerization activity [GO:0046982]; structural constituent of chromatin [GO:0030527]	GO:0000786; GO:0003677; GO:0005634; GO:0030527; GO:0046982		nucleosome [GO:0000786]; nucleus [GO:0005634]	DNA binding [GO:0003677]; protein heterodimerization activity [GO:0046982]; structural constituent of chromatin [GO:0030527]	7202224;	pti:PHATRDRAFT_21239;	Phatr3_J21239.t1; Phatr3_J21239.p1; Phatr3_J21239.;	PF00125; Histone; 1.;
B7G219	unreviewed	B7G219_PHATC	GOST seven transmembrane domain-containing protein	PHATRDRAFT_46983	Phaeodactylum tricornutum (strain CCAP 1055/1)	570	Golgi apparatus [GO:0005794]; membrane [GO:0016020]	GO:0005794; GO:0016020		Golgi apparatus [GO:0005794]; membrane [GO:0016020]		7202090;	pti:PHATRDRAFT_46983;	Phatr3_J46983.t1; Phatr3_J46983.p1; Phatr3_J46983.;	PF06814; GOST_TM; 1.;
B7G220	unreviewed	B7G220_PHATC	DNA polymerase (EC 2.7.7.7)	PHATRDRAFT_54677	Phaeodactylum tricornutum (strain CCAP 1055/1)	1087	delta DNA polymerase complex [GO:0043625]; 3'-5'-DNA exonuclease activity [GO:0008296]; 4 iron, 4 sulfur cluster binding [GO:0051539]; DNA binding [GO:0003677]; DNA-directed DNA polymerase activity [GO:0003887]; nucleotide binding [GO:0000166]; zinc ion binding [GO:0008270]; base-excision repair, gap-filling [GO:0006287]; DNA replication proofreading [GO:0045004]; nucleotide-excision repair, DNA gap filling [GO:0006297]	GO:0000166; GO:0003677; GO:0003887; GO:0006287; GO:0006297; GO:0008270; GO:0008296; GO:0043625; GO:0045004; GO:0051539	base-excision repair, gap-filling [GO:0006287]; DNA replication proofreading [GO:0045004]; nucleotide-excision repair, DNA gap filling [GO:0006297]	delta DNA polymerase complex [GO:0043625]	3'-5'-DNA exonuclease activity [GO:0008296]; 4 iron, 4 sulfur cluster binding [GO:0051539]; DNA binding [GO:0003677]; DNA-directed DNA polymerase activity [GO:0003887]; nucleotide binding [GO:0000166]; zinc ion binding [GO:0008270]	7202225;	pti:PHATRDRAFT_54677;		PF00136; DNA_pol_B; 1.;"PF03104; DNA_pol_B_exo1; 1.";"PF14260; zf-C4pol; 1.";
B7G223	unreviewed	B7G223_PHATC	Iron-sulfur cluster assembly protein	IscU PHATRDRAFT_28374	Phaeodactylum tricornutum (strain CCAP 1055/1)	160	mitochondrial matrix [GO:0005759]; 2 iron, 2 sulfur cluster binding [GO:0051537]; iron ion binding [GO:0005506]; iron-sulfur cluster assembly [GO:0016226]	GO:0005506; GO:0005759; GO:0016226; GO:0051537	iron-sulfur cluster assembly [GO:0016226]	mitochondrial matrix [GO:0005759]	2 iron, 2 sulfur cluster binding [GO:0051537]; iron ion binding [GO:0005506]	7202227;	pti:PHATRDRAFT_28374;	Phatr3_J28374.t1; Phatr3_J28374.p1; Phatr3_J28374.;	PF01592; NifU_N; 1.;
B7G228	unreviewed	B7G228_PHATC	Succinate dehydrogenase [ubiquinone] cytochrome b small subunit	PHATRDRAFT_46991	Phaeodactylum tricornutum (strain CCAP 1055/1)	155	membrane protein complex [GO:0098796]; mitochondrial inner membrane [GO:0005743]; heme binding [GO:0020037]; ubiquinone binding [GO:0048039]; mitochondrial electron transport, succinate to ubiquinone [GO:0006121]; tricarboxylic acid cycle [GO:0006099]	GO:0005743; GO:0006099; GO:0006121; GO:0020037; GO:0048039; GO:0098796	mitochondrial electron transport, succinate to ubiquinone [GO:0006121]; tricarboxylic acid cycle [GO:0006099]	membrane protein complex [GO:0098796]; mitochondrial inner membrane [GO:0005743]	heme binding [GO:0020037]; ubiquinone binding [GO:0048039]	7202094;	pti:PHATRDRAFT_46991;	Phatr3_J46991.t1; Phatr3_J46991.p1; Phatr3_J46991.;
B7G232	unreviewed	B7G232_PHATC	U3 small nucleolar ribonucleoprotein protein MPP10	PHATRDRAFT_46994	Phaeodactylum tricornutum (strain CCAP 1055/1)	730	Mpp10 complex [GO:0034457]; small-subunit processome [GO:0032040]; sno(s)RNA-containing ribonucleoprotein complex [GO:0005732]; rRNA processing [GO:0006364]	GO:0005732; GO:0006364; GO:0032040; GO:0034457	rRNA processing [GO:0006364]	Mpp10 complex [GO:0034457]; small-subunit processome [GO:0032040]; sno(s)RNA-containing ribonucleoprotein complex [GO:0005732]		7202231;	pti:PHATRDRAFT_46994;	Phatr3_J46994.t1; Phatr3_J46994.p1; Phatr3_J46994.;	PF04006; Mpp10; 1.;
B7G234	unreviewed	B7G234_PHATC	IMP-specific 5'-nucleotidase 1 (EC 3.1.3.99)	PHATRDRAFT_13606	Phaeodactylum tricornutum (strain CCAP 1055/1)	338	IMP 5'-nucleotidase activity [GO:0050483]; magnesium ion binding [GO:0000287]; inosine salvage [GO:0006190]; nicotinamide riboside biosynthetic process [GO:0071590]; nicotinic acid riboside biosynthetic process [GO:0071592]; nucleotide metabolic process [GO:0009117]	GO:0000287; GO:0006190; GO:0009117; GO:0050483; GO:0071590; GO:0071592	inosine salvage [GO:0006190]; nicotinamide riboside biosynthetic process [GO:0071590]; nicotinic acid riboside biosynthetic process [GO:0071592]; nucleotide metabolic process [GO:0009117]		IMP 5'-nucleotidase activity [GO:0050483]; magnesium ion binding [GO:0000287]	7202097;	pti:PHATRDRAFT_13606;		PF06437; ISN1; 1.;
B7G238	unreviewed	B7G238_PHATC	Choline transporter-like protein	PHATRDRAFT_46998	Phaeodactylum tricornutum (strain CCAP 1055/1)	480	plasma membrane [GO:0005886]; transmembrane transporter activity [GO:0022857]	GO:0005886; GO:0022857		plasma membrane [GO:0005886]	transmembrane transporter activity [GO:0022857]	7202234;	pti:PHATRDRAFT_46998;		PF04515; Choline_transpo; 1.;
B7G239	unreviewed	B7G239_PHATC	deoxyhypusine synthase (EC 2.5.1.46)	PHATRDRAFT_46999	Phaeodactylum tricornutum (strain CCAP 1055/1)	420	cytoplasm [GO:0005737]; deoxyhypusine synthase activity [GO:0034038]	GO:0005737; GO:0034038		cytoplasm [GO:0005737]	deoxyhypusine synthase activity [GO:0034038]	7202100;	pti:PHATRDRAFT_46999;		PF01916; DS; 1.;
B7G243	unreviewed	B7G243_PHATC	Choline transporter-like protein	PHATRDRAFT_13553	Phaeodactylum tricornutum (strain CCAP 1055/1)	250	plasma membrane [GO:0005886]; transmembrane transporter activity [GO:0022857]	GO:0005886; GO:0022857		plasma membrane [GO:0005886]	transmembrane transporter activity [GO:0022857]	7202236;	pti:PHATRDRAFT_13553;		PF04515; Choline_transpo; 1.;
B7G244	unreviewed	B7G244_PHATC	RNA polymerase II subunit A C-terminal domain phosphatase SSU72 (CTD phosphatase SSU72) (EC 3.1.3.16)	PHATRDRAFT_13834	Phaeodactylum tricornutum (strain CCAP 1055/1)	172	nucleus [GO:0005634]; protein serine/threonine phosphatase activity [GO:0004722]; mRNA processing [GO:0006397]	GO:0004722; GO:0005634; GO:0006397	mRNA processing [GO:0006397]	nucleus [GO:0005634]	protein serine/threonine phosphatase activity [GO:0004722]	7202237;	pti:PHATRDRAFT_13834;		PF04722; Ssu72; 1.;
B7G245	unreviewed	B7G245_PHATC	Protein kinase domain-containing protein	PHATRDRAFT_13675	Phaeodactylum tricornutum (strain CCAP 1055/1)	228	nucleus [GO:0005634]; ATP binding [GO:0005524]; protein serine/threonine kinase activity [GO:0004674]; mitotic DNA damage checkpoint signaling [GO:0044773]	GO:0004674; GO:0005524; GO:0005634; GO:0044773	mitotic DNA damage checkpoint signaling [GO:0044773]	nucleus [GO:0005634]	ATP binding [GO:0005524]; protein serine/threonine kinase activity [GO:0004674]	7202103;	pti:PHATRDRAFT_13675;		PF00069; Pkinase; 1.;
B7G248	unreviewed	B7G248_PHATC	Prenylcysteine lyase domain-containing protein	PHATRDRAFT_47005	Phaeodactylum tricornutum (strain CCAP 1055/1)	573	prenylcysteine oxidase activity [GO:0001735]; prenylated protein catabolic process [GO:0030327]; prenylcysteine catabolic process [GO:0030328]	GO:0001735; GO:0030327; GO:0030328	prenylated protein catabolic process [GO:0030327]; prenylcysteine catabolic process [GO:0030328]		prenylcysteine oxidase activity [GO:0001735]	7202105;	pti:PHATRDRAFT_47005;	Phatr3_J47005.t1; Phatr3_J47005.p1; Phatr3_J47005.;	PF07156; Prenylcys_lyase; 2.;
B7G253	unreviewed	B7G253_PHATC	t-SNARE coiled-coil homology domain-containing protein	PHATRDRAFT_37104	Phaeodactylum tricornutum (strain CCAP 1055/1)	145	Golgi membrane [GO:0000139]; protein transport [GO:0015031]	GO:0000139; GO:0015031	protein transport [GO:0015031]	Golgi membrane [GO:0000139]		7202243;	pti:PHATRDRAFT_37104;	Phatr3_J13691.t1; Phatr3_J13691.p1; Phatr3_J13691.;
B7G255	unreviewed	B7G255_PHATC	WW domain-containing protein	PHATRDRAFT_47010	Phaeodactylum tricornutum (strain CCAP 1055/1)	1133	COPII vesicle coat [GO:0030127]; endoplasmic reticulum exit site [GO:0070971]; structural molecule activity [GO:0005198]; COPII-coated vesicle cargo loading [GO:0090110]; endoplasmic reticulum organization [GO:0007029]; protein transport [GO:0015031]	GO:0005198; GO:0007029; GO:0015031; GO:0030127; GO:0070971; GO:0090110	COPII-coated vesicle cargo loading [GO:0090110]; endoplasmic reticulum organization [GO:0007029]; protein transport [GO:0015031]	COPII vesicle coat [GO:0030127]; endoplasmic reticulum exit site [GO:0070971]	structural molecule activity [GO:0005198]	7202244;	pti:PHATRDRAFT_47010;	Phatr3_J47010.t1; Phatr3_J47010.p1; Phatr3_J47010.;	PF12931; TPR_Sec16; 1.;"PF00400; WD40; 3.";"PF00397; WW; 1.";
B7G256	unreviewed	B7G256_PHATC	Uncharacterized protein	PHATRDRAFT_47011	Phaeodactylum tricornutum (strain CCAP 1055/1)	1431	chromatin [GO:0000785]; nucleus [GO:0005634]; ATP binding [GO:0005524]; ATP hydrolysis activity [GO:0016887]; ATP-dependent chromatin remodeler activity [GO:0140658]; DNA binding [GO:0003677]; histone binding [GO:0042393]; nucleosome binding [GO:0031491]; nucleosome organization [GO:0034728]	GO:0000785; GO:0003677; GO:0005524; GO:0005634; GO:0016887; GO:0031491; GO:0034728; GO:0042393; GO:0140658	nucleosome organization [GO:0034728]	chromatin [GO:0000785]; nucleus [GO:0005634]	ATP binding [GO:0005524]; ATP hydrolysis activity [GO:0016887]; ATP-dependent chromatin remodeler activity [GO:0140658]; DNA binding [GO:0003677]; histone binding [GO:0042393]; nucleosome binding [GO:0031491]	7202107;	pti:PHATRDRAFT_47011;	Phatr3_J47011.t1; Phatr3_J47011.p1; Phatr3_J47011.;	PF00271; Helicase_C; 1.;"PF09011; HMG_box_2; 1.";"PF09111; SLIDE; 1.";"PF00176; SNF2-rel_dom; 1.";
B7G263	unreviewed	B7G263_PHATC	Histone deacetylase (EC 3.5.1.98)	PHATRDRAFT_51026	Phaeodactylum tricornutum (strain CCAP 1055/1)	426	nucleus [GO:0005634]; histone deacetylase activity, hydrolytic mechanism [GO:0141221]; metal ion binding [GO:0046872]; epigenetic regulation of gene expression [GO:0040029]	GO:0005634; GO:0040029; GO:0046872; GO:0141221	epigenetic regulation of gene expression [GO:0040029]	nucleus [GO:0005634]	histone deacetylase activity, hydrolytic mechanism [GO:0141221]; metal ion binding [GO:0046872]	7202110;	pti:PHATRDRAFT_51026;	Phatr3_J51026.t1; Phatr3_J51026.p1; Phatr3_J51026.;	PF00850; Hist_deacetyl; 1.;
B7G264	unreviewed	B7G264_PHATC	MMS19 nucleotide excision repair protein	PHATRDRAFT_47017	Phaeodactylum tricornutum (strain CCAP 1055/1)	1144	cytosolic [4Fe-4S] assembly targeting complex [GO:0097361]; nucleus [GO:0005634]; DNA repair [GO:0006281]; iron-sulfur cluster assembly [GO:0016226]; protein maturation [GO:0051604]	GO:0005634; GO:0006281; GO:0016226; GO:0051604; GO:0097361	DNA repair [GO:0006281]; iron-sulfur cluster assembly [GO:0016226]; protein maturation [GO:0051604]	cytosolic [4Fe-4S] assembly targeting complex [GO:0097361]; nucleus [GO:0005634]		7202249;	pti:PHATRDRAFT_47017;		PF14500; MMS19_N; 1.;
B7G268	unreviewed	B7G268_PHATC	Uncharacterized protein	PHATRDRAFT_47022	Phaeodactylum tricornutum (strain CCAP 1055/1)	797	exocyst [GO:0000145]; exocytosis [GO:0006887]; Golgi to plasma membrane transport [GO:0006893]; protein localization [GO:0008104]	GO:0000145; GO:0006887; GO:0006893; GO:0008104	exocytosis [GO:0006887]; Golgi to plasma membrane transport [GO:0006893]; protein localization [GO:0008104]	exocyst [GO:0000145]		7202112;	pti:PHATRDRAFT_47022;	Phatr3_J47022.t1; Phatr3_J47022.p1; Phatr3_J47022.;
B7G270	unreviewed	B7G270_PHATC	Translation initiation factor eIF2B subunit beta (eIF2B GDP-GTP exchange factor subunit beta)	PHATRDRAFT_21290	Phaeodactylum tricornutum (strain CCAP 1055/1)	385	cytosol [GO:0005829]; eukaryotic translation initiation factor 2B complex [GO:0005851]; guanyl-nucleotide exchange factor activity [GO:0005085]; translation initiation factor activity [GO:0003743]	GO:0003743; GO:0005085; GO:0005829; GO:0005851		cytosol [GO:0005829]; eukaryotic translation initiation factor 2B complex [GO:0005851]	guanyl-nucleotide exchange factor activity [GO:0005085]; translation initiation factor activity [GO:0003743]	7202253;	pti:PHATRDRAFT_21290;		PF01008; IF-2B; 1.;
B7G274	unreviewed	B7G274_PHATC	Eukaryotic translation initiation factor 3 subunit M (eIF3m)	PHATRDRAFT_47027	Phaeodactylum tricornutum (strain CCAP 1055/1)	400	eukaryotic 43S preinitiation complex [GO:0016282]; eukaryotic 48S preinitiation complex [GO:0033290]; eukaryotic translation initiation factor 3 complex, eIF3m [GO:0071541]; translation initiation factor activity [GO:0003743]; formation of cytoplasmic translation initiation complex [GO:0001732]	GO:0001732; GO:0003743; GO:0016282; GO:0033290; GO:0071541	formation of cytoplasmic translation initiation complex [GO:0001732]	eukaryotic 43S preinitiation complex [GO:0016282]; eukaryotic 48S preinitiation complex [GO:0033290]; eukaryotic translation initiation factor 3 complex, eIF3m [GO:0071541]	translation initiation factor activity [GO:0003743]	7202255;	pti:PHATRDRAFT_47027;	Phatr3_J47027.t1; Phatr3_J47027.p1; Phatr3_J47027.;	PF18005; eIF3m_C_helix; 1.;"PF01399; PCI; 1.";
B7G275	unreviewed	B7G275_PHATC	Wax synthase domain-containing protein	PHATRDRAFT_37127	Phaeodactylum tricornutum (strain CCAP 1055/1)	402	membrane [GO:0016020]; O-acyltransferase activity [GO:0008374]; lipid metabolic process [GO:0006629]	GO:0006629; GO:0008374; GO:0016020	lipid metabolic process [GO:0006629]	membrane [GO:0016020]	O-acyltransferase activity [GO:0008374]	7202115;	pti:PHATRDRAFT_37127;	Phatr3_J37127.t1; Phatr3_J37127.p1; Phatr3_J37127.;	PF13813; MBOAT_2; 1.;
B7G277	unreviewed	B7G277_PHATC	biotin synthase (EC 2.8.1.6)	PHATRDRAFT_21296	Phaeodactylum tricornutum (strain CCAP 1055/1)	437	mitochondrion [GO:0005739]; 2 iron, 2 sulfur cluster binding [GO:0051537]; 4 iron, 4 sulfur cluster binding [GO:0051539]; biotin synthase activity [GO:0004076]; metal ion binding [GO:0046872]; biotin biosynthetic process [GO:0009102]	GO:0004076; GO:0005739; GO:0009102; GO:0046872; GO:0051537; GO:0051539	biotin biosynthetic process [GO:0009102]	mitochondrion [GO:0005739]	2 iron, 2 sulfur cluster binding [GO:0051537]; 4 iron, 4 sulfur cluster binding [GO:0051539]; biotin synthase activity [GO:0004076]; metal ion binding [GO:0046872]	7202116;	pti:PHATRDRAFT_21296;	Phatr3_J21296.t1; Phatr3_J21296.p1; Phatr3_J21296.;	PF06968; BATS; 1.;"PF04055; Radical_SAM; 1.";
B7G279	unreviewed	B7G279_PHATC	T-complex protein 1 subunit eta (TCP-1-eta) (CCT-eta)	PHATRDRAFT_37131	Phaeodactylum tricornutum (strain CCAP 1055/1)	577	chaperonin-containing T-complex [GO:0005832]; ATP binding [GO:0005524]; ATP hydrolysis activity [GO:0016887]; ATP-dependent protein folding chaperone [GO:0140662]; unfolded protein binding [GO:0051082]	GO:0005524; GO:0005832; GO:0016887; GO:0051082; GO:0140662		chaperonin-containing T-complex [GO:0005832]	ATP binding [GO:0005524]; ATP hydrolysis activity [GO:0016887]; ATP-dependent protein folding chaperone [GO:0140662]; unfolded protein binding [GO:0051082]	7202117;	pti:PHATRDRAFT_37131;		PF00118; Cpn60_TCP1; 1.;
B7G287	unreviewed	B7G287_PHATC	MTHFR SAM-binding regulatory domain-containing protein	PHATRDRAFT_28431	Phaeodactylum tricornutum (strain CCAP 1055/1)	634	cytosol [GO:0005829]; FAD binding [GO:0071949]; methylenetetrahydrofolate reductase (NAD(P)H) activity [GO:0004489]; methionine biosynthetic process [GO:0009086]; tetrahydrofolate interconversion [GO:0035999]	GO:0004489; GO:0005829; GO:0009086; GO:0035999; GO:0071949	methionine biosynthetic process [GO:0009086]; tetrahydrofolate interconversion [GO:0035999]	cytosol [GO:0005829]	FAD binding [GO:0071949]; methylenetetrahydrofolate reductase (NAD(P)H) activity [GO:0004489]	7202138;	pti:PHATRDRAFT_28431;		PF02219; MTHFR; 1.;"PF21895; MTHFR_C; 1.";
B7G289	unreviewed	B7G289_PHATC	W2 domain-containing protein	PHATRDRAFT_47039	Phaeodactylum tricornutum (strain CCAP 1055/1)	413	cytosol [GO:0005829]; eukaryotic initiation factor eIF2 binding [GO:0071074]; GDP-dissociation inhibitor activity [GO:0005092]; GTP binding [GO:0005525]; translation initiation factor activity [GO:0003743]; formation of cytoplasmic translation initiation complex [GO:0001732]	GO:0001732; GO:0003743; GO:0005092; GO:0005525; GO:0005829; GO:0071074	formation of cytoplasmic translation initiation complex [GO:0001732]	cytosol [GO:0005829]	eukaryotic initiation factor eIF2 binding [GO:0071074]; GDP-dissociation inhibitor activity [GO:0005092]; GTP binding [GO:0005525]; translation initiation factor activity [GO:0003743]	7202122;	pti:PHATRDRAFT_47039;	Phatr3_J47039.t1; Phatr3_J47039.p1; Phatr3_J47039.;	PF01873; eIF-5_eIF-2B; 1.;"PF02020; W2; 1.";
B7G290	unreviewed	B7G290_PHATC	E2 ubiquitin-conjugating enzyme (EC 2.3.2.23)	PHATRDRAFT_28433	Phaeodactylum tricornutum (strain CCAP 1055/1)	167	ATP binding [GO:0005524]; transferase activity [GO:0016740]	GO:0005524; GO:0016740			ATP binding [GO:0005524]; transferase activity [GO:0016740]	7202139;	pti:PHATRDRAFT_28433;	Phatr3_J28433.t1; Phatr3_J28433.p1; Phatr3_J28433.;	PF00179; UQ_con; 1.;
B7G291	unreviewed	B7G291_PHATC	Transcription factor CBF/NF-Y/archaeal histone domain-containing protein	PHATRDRAFT_47041	Phaeodactylum tricornutum (strain CCAP 1055/1)	206	nucleus [GO:0005634]; protein heterodimerization activity [GO:0046982]; transcription cis-regulatory region binding [GO:0000976]; regulation of DNA-templated transcription [GO:0006355]	GO:0000976; GO:0005634; GO:0006355; GO:0046982	regulation of DNA-templated transcription [GO:0006355]	nucleus [GO:0005634]	protein heterodimerization activity [GO:0046982]; transcription cis-regulatory region binding [GO:0000976]	7202123;	pti:PHATRDRAFT_47041;	Phatr3_J47041.t1; Phatr3_J47041.p1; Phatr3_J47041.;	PF00808; CBFD_NFYB_HMF; 1.;
B7G292	unreviewed	B7G292_PHATC	Transcriptional coactivator p15 (PC4) C-terminal domain-containing protein	PHATRDRAFT_37144	Phaeodactylum tricornutum (strain CCAP 1055/1)	118	nucleus [GO:0005634]; DNA binding [GO:0003677]; transcription coactivator activity [GO:0003713]; positive regulation of transcription initiation by RNA polymerase II [GO:0060261]	GO:0003677; GO:0003713; GO:0005634; GO:0060261	positive regulation of transcription initiation by RNA polymerase II [GO:0060261]	nucleus [GO:0005634]	DNA binding [GO:0003677]; transcription coactivator activity [GO:0003713]	7202124;	pti:PHATRDRAFT_37144;	Phatr3_J37144.t1; Phatr3_J37144.p1; Phatr3_J37144.;	PF02229; PC4; 1.;
B7G2A4	unreviewed	B7G2A4_PHATC	Transcription initiation factor TFIID subunit 12	PHATRDRAFT_47054	Phaeodactylum tricornutum (strain CCAP 1055/1)	450	SAGA complex [GO:0000124]; transcription factor TFIID complex [GO:0005669]; DNA binding [GO:0003677]; protein heterodimerization activity [GO:0046982]; TBP-class protein binding [GO:0017025]; RNA polymerase II preinitiation complex assembly [GO:0051123]	GO:0000124; GO:0003677; GO:0005669; GO:0017025; GO:0046982; GO:0051123	RNA polymerase II preinitiation complex assembly [GO:0051123]	SAGA complex [GO:0000124]; transcription factor TFIID complex [GO:0005669]	DNA binding [GO:0003677]; protein heterodimerization activity [GO:0046982]; TBP-class protein binding [GO:0017025]	7202146;	pti:PHATRDRAFT_47054;	Phatr3_J47054.t1; Phatr3_J47054.p1; Phatr3_J47054.;	PF03847; TFIID_20kDa; 1.;
B7G2A5	unreviewed	B7G2A5_PHATC	Histone H2A	H2A-m1 PHATRDRAFT_28445	Phaeodactylum tricornutum (strain CCAP 1055/1)	138	nucleosome [GO:0000786]; nucleus [GO:0005634]; DNA binding [GO:0003677]; protein heterodimerization activity [GO:0046982]; structural constituent of chromatin [GO:0030527]	GO:0000786; GO:0003677; GO:0005634; GO:0030527; GO:0046982		nucleosome [GO:0000786]; nucleus [GO:0005634]	DNA binding [GO:0003677]; protein heterodimerization activity [GO:0046982]; structural constituent of chromatin [GO:0030527]	7202130;	pti:PHATRDRAFT_28445;		PF00125; Histone; 1.;"PF16211; Histone_H2A_C; 1.";
B7G2A8	unreviewed	B7G2A8_PHATC	Polymerase nucleotidyl transferase domain-containing protein	PHATRDRAFT_47057	Phaeodactylum tricornutum (strain CCAP 1055/1)	1458	nucleolus [GO:0005730]; TRAMP complex [GO:0031499]; mRNA binding [GO:0003729]; poly(A) RNA polymerase activity [GO:1990817]; polyadenylation-dependent ncRNA catabolic process [GO:0043634]; RNA 3'-end processing [GO:0031123]	GO:0003729; GO:0005730; GO:0031123; GO:0031499; GO:0043634; GO:1990817	polyadenylation-dependent ncRNA catabolic process [GO:0043634]; RNA 3'-end processing [GO:0031123]	nucleolus [GO:0005730]; TRAMP complex [GO:0031499]	mRNA binding [GO:0003729]; poly(A) RNA polymerase activity [GO:1990817]	7202148;	pti:PHATRDRAFT_47057;		PF22600; MTPAP-like_central; 1.;"PF03828; PAP_assoc; 1.";
B7G2A9	unreviewed	B7G2A9_PHATC	PUM-HD domain-containing protein	PHATRDRAFT_47058	Phaeodactylum tricornutum (strain CCAP 1055/1)	606	nucleolus [GO:0005730]; mRNA binding [GO:0003729]; regulation of translation [GO:0006417]	GO:0003729; GO:0005730; GO:0006417	regulation of translation [GO:0006417]	nucleolus [GO:0005730]	mRNA binding [GO:0003729]	7202132;	pti:PHATRDRAFT_47058;	Phatr3_J47058.t1; Phatr3_J47058.p1; Phatr3_J47058.;	PF08144; CPL; 1.;"PF00806; PUF; 2.";
B7G2B2	unreviewed	B7G2B2_PHATC	Uncharacterized protein	PHATRDRAFT_47060	Phaeodactylum tricornutum (strain CCAP 1055/1)	544	membrane [GO:0016020]; dipeptidyl-peptidase activity [GO:0008239]; serine-type exopeptidase activity [GO:0070008]; proteolysis [GO:0006508]	GO:0006508; GO:0008239; GO:0016020; GO:0070008	proteolysis [GO:0006508]	membrane [GO:0016020]	dipeptidyl-peptidase activity [GO:0008239]; serine-type exopeptidase activity [GO:0070008]	7202150;	pti:PHATRDRAFT_47060;	Phatr3_J47060.t1; Phatr3_J47060.p1; Phatr3_J47060.;	PF05577; Peptidase_S28; 1.;
B7G2B5	unreviewed	B7G2B5_PHATC	40S ribosomal protein S24	PHATRDRAFT_21323	Phaeodactylum tricornutum (strain CCAP 1055/1)	137	ribonucleoprotein complex [GO:1990904]; ribosome [GO:0005840]; structural constituent of ribosome [GO:0003735]; translation [GO:0006412]	GO:0003735; GO:0005840; GO:0006412; GO:1990904	translation [GO:0006412]	ribonucleoprotein complex [GO:1990904]; ribosome [GO:0005840]	structural constituent of ribosome [GO:0003735]	7202135;	pti:PHATRDRAFT_21323;	Phatr3_J21323.t1; Phatr3_J21323.p1; Phatr3_J21323.;	PF01282; Ribosomal_S24e; 1.;
B7G2C7	unreviewed	B7G2C7_PHATC	peptide-methionine (R)-S-oxide reductase (EC 1.8.4.12)	PHATRDRAFT_13757	Phaeodactylum tricornutum (strain CCAP 1055/1)	115	cytoplasm [GO:0005737]; peptide-methionine (R)-S-oxide reductase activity [GO:0033743]; protein repair [GO:0030091]; response to oxidative stress [GO:0006979]	GO:0005737; GO:0006979; GO:0030091; GO:0033743	protein repair [GO:0030091]; response to oxidative stress [GO:0006979]	cytoplasm [GO:0005737]	peptide-methionine (R)-S-oxide reductase activity [GO:0033743]	7201997;	pti:PHATRDRAFT_13757;		PF01641; SelR; 1.;
B7G2D7	unreviewed	B7G2D7_PHATC	Myosin motor domain-containing protein	myoA3 PHATRDRAFT_54688	Phaeodactylum tricornutum (strain CCAP 1055/1)	1027	cytoplasm [GO:0005737]; membrane [GO:0016020]; myosin complex [GO:0016459]; actin filament binding [GO:0051015]; ATP binding [GO:0005524]; microfilament motor activity [GO:0000146]; actin filament organization [GO:0007015]	GO:0000146; GO:0005524; GO:0005737; GO:0007015; GO:0016020; GO:0016459; GO:0051015	actin filament organization [GO:0007015]	cytoplasm [GO:0005737]; membrane [GO:0016020]; myosin complex [GO:0016459]	actin filament binding [GO:0051015]; ATP binding [GO:0005524]; microfilament motor activity [GO:0000146]	7202004;	pti:PHATRDRAFT_54688;		PF00063; Myosin_head; 1.;
B7G2D9	unreviewed	B7G2D9_PHATC	Choline transporter-like protein	PHATRDRAFT_5491	Phaeodactylum tricornutum (strain CCAP 1055/1)	210	plasma membrane [GO:0005886]; transmembrane transporter activity [GO:0022857]	GO:0005886; GO:0022857		plasma membrane [GO:0005886]	transmembrane transporter activity [GO:0022857]	7202005;	pti:PHATRDRAFT_5491;		PF04515; Choline_transpo; 1.;
B7G2E1	unreviewed	B7G2E1_PHATC	Mediator of RNA polymerase II transcription subunit 4 (Mediator complex subunit 4)	MED4 PHATRDRAFT_47085	Phaeodactylum tricornutum (strain CCAP 1055/1)	230	mediator complex [GO:0016592]; transcription coregulator activity [GO:0003712]; regulation of transcription by RNA polymerase II [GO:0006357]	GO:0003712; GO:0006357; GO:0016592	regulation of transcription by RNA polymerase II [GO:0006357]	mediator complex [GO:0016592]	transcription coregulator activity [GO:0003712]	7202006;	pti:PHATRDRAFT_47085;	Phatr3_J47085.t1; Phatr3_J47085.p1; Phatr3_J47085.;	PF10018; Med4; 1.;
B7G2E2	unreviewed	B7G2E2_PHATC	Succinyl-CoA:3-ketoacid-coenzyme A transferase (EC 2.8.3.5)	PHATRDRAFT_21350	Phaeodactylum tricornutum (strain CCAP 1055/1)	557	mitochondrion [GO:0005739]; succinyl-CoA:3-oxo-acid CoA-transferase activity [GO:0008260]; ketone body catabolic process [GO:0046952]	GO:0005739; GO:0008260; GO:0046952	ketone body catabolic process [GO:0046952]	mitochondrion [GO:0005739]	succinyl-CoA:3-oxo-acid CoA-transferase activity [GO:0008260]	7202164;	pti:PHATRDRAFT_21350;	Phatr3_J21350.t1; Phatr3_J21350.p1; Phatr3_J21350.;	PF01144; CoA_trans; 1.;
B7G2E3	unreviewed	B7G2E3_PHATC	Uncharacterized protein	PHATRDRAFT_21354	Phaeodactylum tricornutum (strain CCAP 1055/1)	422	mitochondrial inner membrane [GO:0005743]; metal ion binding [GO:0046872]; oxidoreductase activity, acting on NAD(P)H, heme protein as acceptor [GO:0016653]; heme A biosynthetic process [GO:0006784]	GO:0005743; GO:0006784; GO:0016653; GO:0046872	heme A biosynthetic process [GO:0006784]	mitochondrial inner membrane [GO:0005743]	metal ion binding [GO:0046872]; oxidoreductase activity, acting on NAD(P)H, heme protein as acceptor [GO:0016653]	7202165;	pti:PHATRDRAFT_21354;	Phatr3_J21354.t1; Phatr3_J21354.p1; Phatr3_J21354.;	PF02628; COX15-CtaA; 1.;
B7G2E8	unreviewed	B7G2E8_PHATC	Serine/threonine-protein phosphatase PGAM5, mitochondrial (Serine/threonine-protein phosphatase Pgam5, mitochondrial)	PHATRDRAFT_37201	Phaeodactylum tricornutum (strain CCAP 1055/1)	311	mitochondrion [GO:0005739]; protein serine/threonine phosphatase activity [GO:0004722]; positive regulation of mitochondrial fission [GO:0090141]	GO:0004722; GO:0005739; GO:0090141	positive regulation of mitochondrial fission [GO:0090141]	mitochondrion [GO:0005739]	protein serine/threonine phosphatase activity [GO:0004722]	7202168;	pti:PHATRDRAFT_37201;		PF00300; His_Phos_1; 1.;
B7G2F2	unreviewed	B7G2F2_PHATC	UBA domain-containing protein	PHATRDRAFT_47094	Phaeodactylum tricornutum (strain CCAP 1055/1)	503	nucleus [GO:0005634]; 5'-3' DNA exonuclease activity [GO:0035312]; damaged DNA binding [GO:0003684]; double-strand break repair via nonhomologous end joining [GO:0006303]; interstrand cross-link repair [GO:0036297]	GO:0003684; GO:0005634; GO:0006303; GO:0035312; GO:0036297	double-strand break repair via nonhomologous end joining [GO:0006303]; interstrand cross-link repair [GO:0036297]	nucleus [GO:0005634]	5'-3' DNA exonuclease activity [GO:0035312]; damaged DNA binding [GO:0003684]	7202010;	pti:PHATRDRAFT_47094;	Phatr3_J47094.t1; Phatr3_J47094.p1; Phatr3_J47094.;	PF07522; DRMBL; 1.;
B7G2F4	unreviewed	B7G2F4_PHATC	Serine/threonine-protein phosphatase PGAM5, mitochondrial (Serine/threonine-protein phosphatase Pgam5, mitochondrial)	PHATRDRAFT_47096	Phaeodactylum tricornutum (strain CCAP 1055/1)	324	mitochondrion [GO:0005739]; protein serine/threonine phosphatase activity [GO:0004722]; positive regulation of mitochondrial fission [GO:0090141]	GO:0004722; GO:0005739; GO:0090141	positive regulation of mitochondrial fission [GO:0090141]	mitochondrion [GO:0005739]	protein serine/threonine phosphatase activity [GO:0004722]	7202171;	pti:PHATRDRAFT_47096;
B7G2F7	unreviewed	B7G2F7_PHATC	Regulatory proteasome non-atpase subunit 1	RPN1 PHATRDRAFT_13622	Phaeodactylum tricornutum (strain CCAP 1055/1)	916	nucleus [GO:0005634]; proteasome regulatory particle, base subcomplex [GO:0008540]; proteasome storage granule [GO:0034515]; enzyme regulator activity [GO:0030234]; proteasome-mediated ubiquitin-dependent protein catabolic process [GO:0043161]; regulation of protein catabolic process [GO:0042176]	GO:0005634; GO:0008540; GO:0030234; GO:0034515; GO:0042176; GO:0043161	proteasome-mediated ubiquitin-dependent protein catabolic process [GO:0043161]; regulation of protein catabolic process [GO:0042176]	nucleus [GO:0005634]; proteasome regulatory particle, base subcomplex [GO:0008540]; proteasome storage granule [GO:0034515]	enzyme regulator activity [GO:0030234]	7202013;	pti:PHATRDRAFT_13622;		PF01851; PC_rep; 2.;"PF18051; RPN1_C; 1.";"PF17781; RPN1_RPN2_N; 1.";
B7G2H6	unreviewed	B7G2H6_PHATC	Peptidase S54 rhomboid domain-containing protein	PHATRDRAFT_47107	Phaeodactylum tricornutum (strain CCAP 1055/1)	342	membrane [GO:0016020]; serine-type endopeptidase activity [GO:0004252]	GO:0004252; GO:0016020		membrane [GO:0016020]	serine-type endopeptidase activity [GO:0004252]	7202182;	pti:PHATRDRAFT_47107;	Phatr3_J47107.t1; Phatr3_J47107.p1; Phatr3_J47107.;	PF01694; Rhomboid; 1.;
B7G2I0	unreviewed	B7G2I0_PHATC	Dehydrogenase E1 component domain-containing protein	PHATRDRAFT_47109	Phaeodactylum tricornutum (strain CCAP 1055/1)	173	mitochondrion [GO:0005739]; oxoglutarate dehydrogenase complex [GO:0045252]; oxoglutarate dehydrogenase (succinyl-transferring) activity [GO:0004591]; thiamine pyrophosphate binding [GO:0030976]; tricarboxylic acid cycle [GO:0006099]	GO:0004591; GO:0005739; GO:0006099; GO:0030976; GO:0045252	tricarboxylic acid cycle [GO:0006099]	mitochondrion [GO:0005739]; oxoglutarate dehydrogenase complex [GO:0045252]	oxoglutarate dehydrogenase (succinyl-transferring) activity [GO:0004591]; thiamine pyrophosphate binding [GO:0030976]	7201912;	pti:PHATRDRAFT_47109;		PF00676; E1_dh; 1.;
B7G2I1	unreviewed	B7G2I1_PHATC	Thiamine-triphosphatase (EC 3.6.1.28)	PHATRDRAFT_37234	Phaeodactylum tricornutum (strain CCAP 1055/1)	281	cytoplasm [GO:0005737]; magnesium ion binding [GO:0000287]; thiamine triphosphate phosphatase activity [GO:0050333]; thiamine diphosphate metabolic process [GO:0042357]; thiamine metabolic process [GO:0006772]	GO:0000287; GO:0005737; GO:0006772; GO:0042357; GO:0050333	thiamine diphosphate metabolic process [GO:0042357]; thiamine metabolic process [GO:0006772]	cytoplasm [GO:0005737]	magnesium ion binding [GO:0000287]; thiamine triphosphate phosphatase activity [GO:0050333]	7201913;	pti:PHATRDRAFT_37234;		PF01928; CYTH; 1.;
B7G2J2	unreviewed	B7G2J2_PHATC	DNA-directed RNA polymerase III subunit RPC3 (RNA polymerase III subunit C3)	PHATRDRAFT_47116	Phaeodactylum tricornutum (strain CCAP 1055/1)	559	RNA polymerase III complex [GO:0005666]; single-stranded DNA binding [GO:0003697]	GO:0003697; GO:0005666		RNA polymerase III complex [GO:0005666]	single-stranded DNA binding [GO:0003697]	7201918;	pti:PHATRDRAFT_47116;	Phatr3_J47116.t1; Phatr3_J47116.p1; Phatr3_J47116.;	PF22536; POLR3C_WHD; 1.;
B7G2J6	unreviewed	B7G2J6_PHATC	ribonuclease Z (EC 3.1.26.11)	PHATRDRAFT_47120	Phaeodactylum tricornutum (strain CCAP 1055/1)	748	mitochondrion [GO:0005739]; 3'-tRNA processing endoribonuclease activity [GO:0042781]; metal ion binding [GO:0046872]; mitochondrial tRNA 3'-end processing [GO:1990180]	GO:0005739; GO:0042781; GO:0046872; GO:1990180	mitochondrial tRNA 3'-end processing [GO:1990180]	mitochondrion [GO:0005739]	3'-tRNA processing endoribonuclease activity [GO:0042781]; metal ion binding [GO:0046872]	7201919;	pti:PHATRDRAFT_47120;	Phatr3_J47120.t1; Phatr3_J47120.p1; Phatr3_J47120.;	PF12706; Lactamase_B_2; 1.;"PF13691; Lactamase_B_4; 1.";
B7G2J8	unreviewed	B7G2J8_PHATC	tRNA (guanine(46)-N(7))-methyltransferase (EC 2.1.1.33)	PHATRDRAFT_47122	Phaeodactylum tricornutum (strain CCAP 1055/1)	639	tRNA methyltransferase complex [GO:0043527]; tRNA (guanine(46)-N7)-methyltransferase activity [GO:0008176]	GO:0008176; GO:0043527		tRNA methyltransferase complex [GO:0043527]	tRNA (guanine(46)-N7)-methyltransferase activity [GO:0008176]	7201921;	pti:PHATRDRAFT_47122;
B7G2K3	unreviewed	B7G2K3_PHATC	Ku domain-containing protein	PHATRDRAFT_47127	Phaeodactylum tricornutum (strain CCAP 1055/1)	517	Ku70:Ku80 complex [GO:0043564]; ATP binding [GO:0005524]; double-stranded DNA binding [GO:0003690]; helicase activity [GO:0004386]; hydrolase activity [GO:0016787]; telomeric DNA binding [GO:0042162]; DNA recombination [GO:0006310]; double-strand break repair via nonhomologous end joining [GO:0006303]; telomere maintenance [GO:0000723]	GO:0000723; GO:0003690; GO:0004386; GO:0005524; GO:0006303; GO:0006310; GO:0016787; GO:0042162; GO:0043564	DNA recombination [GO:0006310]; double-strand break repair via nonhomologous end joining [GO:0006303]; telomere maintenance [GO:0000723]	Ku70:Ku80 complex [GO:0043564]	ATP binding [GO:0005524]; double-stranded DNA binding [GO:0003690]; helicase activity [GO:0004386]; hydrolase activity [GO:0016787]; telomeric DNA binding [GO:0042162]	7201925;	pti:PHATRDRAFT_47127;		PF02735; Ku; 1.;"PF03731; Ku_N; 1.";
B7G2K7	unreviewed	B7G2K7_PHATC	Magnesium transporter	PHATRDRAFT_37260	Phaeodactylum tricornutum (strain CCAP 1055/1)	448	mitochondrial inner membrane [GO:0005743]; calcium ion binding [GO:0005509]; magnesium ion transmembrane transporter activity [GO:0015095]	GO:0005509; GO:0005743; GO:0015095		mitochondrial inner membrane [GO:0005743]	calcium ion binding [GO:0005509]; magnesium ion transmembrane transporter activity [GO:0015095]	7201927;	pti:PHATRDRAFT_37260;		PF13833; EF-hand_8; 1.;"PF22099; MRS2-like; 1.";
B7G2L0	unreviewed	B7G2L0_PHATC	Muts-like protein 5	MSH5 PHATRDRAFT_52173	Phaeodactylum tricornutum (strain CCAP 1055/1)	376	nucleus [GO:0005634]; ATP binding [GO:0005524]; ATP-dependent DNA damage sensor activity [GO:0140664]; mismatched DNA binding [GO:0030983]; chiasma assembly [GO:0051026]; mismatch repair [GO:0006298]	GO:0005524; GO:0005634; GO:0006298; GO:0030983; GO:0051026; GO:0140664	chiasma assembly [GO:0051026]; mismatch repair [GO:0006298]	nucleus [GO:0005634]	ATP binding [GO:0005524]; ATP-dependent DNA damage sensor activity [GO:0140664]; mismatched DNA binding [GO:0030983]	7202038;	pti:PHATRDRAFT_52173;		PF00488; MutS_V; 1.;
B7G2L3	unreviewed	B7G2L3_PHATC	tRNA threonylcarbamoyladenosine biosynthesis protein TsaE (t(6)A37 threonylcarbamoyladenosine biosynthesis protein TsaE)	PHATRDRAFT_37266	Phaeodactylum tricornutum (strain CCAP 1055/1)	172	cytoplasm [GO:0005737]; ATP binding [GO:0005524]; metal ion binding [GO:0046872]; tRNA threonylcarbamoyladenosine modification [GO:0002949]	GO:0002949; GO:0005524; GO:0005737; GO:0046872	tRNA threonylcarbamoyladenosine modification [GO:0002949]	cytoplasm [GO:0005737]	ATP binding [GO:0005524]; metal ion binding [GO:0046872]	7202039;	pti:PHATRDRAFT_37266;	Phatr3_J37266.t1; Phatr3_J37266.p1; Phatr3_J37266.;	PF02367; TsaE; 1.;
B7G2L8	unreviewed	B7G2L8_PHATC	RNA helicase (EC 3.6.4.13)	PHATRDRAFT_21388	Phaeodactylum tricornutum (strain CCAP 1055/1)	2189	nucleus [GO:0005634]; ATP binding [GO:0005524]; ATP hydrolysis activity [GO:0016887]; helicase activity [GO:0004386]; nucleic acid binding [GO:0003676]; mRNA processing [GO:0006397]	GO:0003676; GO:0004386; GO:0005524; GO:0005634; GO:0006397; GO:0016887	mRNA processing [GO:0006397]	nucleus [GO:0005634]	ATP binding [GO:0005524]; ATP hydrolysis activity [GO:0016887]; helicase activity [GO:0004386]; nucleic acid binding [GO:0003676]	7202042;	pti:PHATRDRAFT_21388;		PF00270; DEAD; 2.;"PF00271; Helicase_C; 1.";"PF18149; Helicase_PWI; 1.";"PF02889; Sec63; 2.";"PF23445; SNRNP200_wHTH; 2.";
B7G2L9	unreviewed	B7G2L9_PHATC	HMG box domain-containing protein	PHATRDRAFT_37272	Phaeodactylum tricornutum (strain CCAP 1055/1)	351	nucleus [GO:0005634]; DNA binding [GO:0003677]; regulation of gene expression [GO:0010468]	GO:0003677; GO:0005634; GO:0010468	regulation of gene expression [GO:0010468]	nucleus [GO:0005634]	DNA binding [GO:0003677]	7202043;	pti:PHATRDRAFT_37272;		PF00505; HMG_box; 2.;
B7G2M0	unreviewed	B7G2M0_PHATC	AAA+ ATPase domain-containing protein	PHATRDRAFT_13779	Phaeodactylum tricornutum (strain CCAP 1055/1)	304	chromosome [GO:0005694]; nucleus [GO:0005634]; ATP binding [GO:0005524]; ATP hydrolysis activity [GO:0016887]; meiotic recombination checkpoint signaling [GO:0051598]; reciprocal meiotic recombination [GO:0007131]	GO:0005524; GO:0005634; GO:0005694; GO:0007131; GO:0016887; GO:0051598	meiotic recombination checkpoint signaling [GO:0051598]; reciprocal meiotic recombination [GO:0007131]	chromosome [GO:0005694]; nucleus [GO:0005634]	ATP binding [GO:0005524]; ATP hydrolysis activity [GO:0016887]	7201932;	pti:PHATRDRAFT_13779;		PF00004; AAA; 1.;"PF23242; AAA_lid_TRIP13_C; 1.";
B7G2M4	unreviewed	B7G2M4_PHATC	Uncharacterized protein	PHATRDRAFT_47142	Phaeodactylum tricornutum (strain CCAP 1055/1)	830	condensed nuclear chromosome [GO:0000794]; DNA recombinase auxiliary factor complex [GO:0120231]; double-stranded DNA binding [GO:0003690]; recombinase activator activity [GO:0120230]; homologous chromosome pairing at meiosis [GO:0007129]; meiotic joint molecule formation [GO:0000709]; meiotic strand invasion involved in reciprocal meiotic recombination [GO:0010774]	GO:0000709; GO:0000794; GO:0003690; GO:0007129; GO:0010774; GO:0120230; GO:0120231	homologous chromosome pairing at meiosis [GO:0007129]; meiotic joint molecule formation [GO:0000709]; meiotic strand invasion involved in reciprocal meiotic recombination [GO:0010774]	condensed nuclear chromosome [GO:0000794]; DNA recombinase auxiliary factor complex [GO:0120231]	double-stranded DNA binding [GO:0003690]; recombinase activator activity [GO:0120230]	7202045;	pti:PHATRDRAFT_47142;	Phatr3_J47142.t1; Phatr3_J47142.p1; Phatr3_J47142.;
B7G2M7	unreviewed	B7G2M7_PHATC	Myosin motor domain-containing protein	myoB1 PHATRDRAFT_292	Phaeodactylum tricornutum (strain CCAP 1055/1)	763	cytoplasm [GO:0005737]; membrane [GO:0016020]; myosin complex [GO:0016459]; actin filament binding [GO:0051015]; ATP binding [GO:0005524]; microfilament motor activity [GO:0000146]; actin filament organization [GO:0007015]	GO:0000146; GO:0005524; GO:0005737; GO:0007015; GO:0016020; GO:0016459; GO:0051015	actin filament organization [GO:0007015]	cytoplasm [GO:0005737]; membrane [GO:0016020]; myosin complex [GO:0016459]	actin filament binding [GO:0051015]; ATP binding [GO:0005524]; microfilament motor activity [GO:0000146]	7201936;	pti:PHATRDRAFT_292;		PF00063; Myosin_head; 1.;
B7G2N2	unreviewed	B7G2N2_PHATC	Uncharacterized protein	PHATRDRAFT_47148	Phaeodactylum tricornutum (strain CCAP 1055/1)	775	membrane [GO:0016020]; transmembrane transporter activity [GO:0022857]; oligopeptide transport [GO:0006857]	GO:0006857; GO:0016020; GO:0022857	oligopeptide transport [GO:0006857]	membrane [GO:0016020]	transmembrane transporter activity [GO:0022857]	7202049;	pti:PHATRDRAFT_47148;	Phatr3_J47148.t1; Phatr3_J47148.p1; Phatr3_J47148.;	PF00854; PTR2; 2.;
B7G2N3	unreviewed	B7G2N3_PHATC	Mediator of RNA polymerase II transcription subunit 7	PHATRDRAFT_47149	Phaeodactylum tricornutum (strain CCAP 1055/1)	261	core mediator complex [GO:0070847]; mediator complex [GO:0016592]; transcription coregulator activity [GO:0003712]; regulation of transcription by RNA polymerase II [GO:0006357]	GO:0003712; GO:0006357; GO:0016592; GO:0070847	regulation of transcription by RNA polymerase II [GO:0006357]	core mediator complex [GO:0070847]; mediator complex [GO:0016592]	transcription coregulator activity [GO:0003712]	7201939;	pti:PHATRDRAFT_47149;		PF05983; Med7; 1.;
B7G2P0	unreviewed	B7G2P0_PHATC	Exosome complex component CSL4 C-terminal domain-containing protein	PHATRDRAFT_37291	Phaeodactylum tricornutum (strain CCAP 1055/1)	248	cytoplasm [GO:0005737]; nuclear exosome (RNase complex) [GO:0000176]; nucleolus [GO:0005730]; RNA binding [GO:0003723]; RNA processing [GO:0006396]	GO:0000176; GO:0003723; GO:0005730; GO:0005737; GO:0006396	RNA processing [GO:0006396]	cytoplasm [GO:0005737]; nuclear exosome (RNase complex) [GO:0000176]; nucleolus [GO:0005730]	RNA binding [GO:0003723]	7202053;	pti:PHATRDRAFT_37291;	Phatr3_J37291.t1; Phatr3_J37291.p1; Phatr3_J37291.;	PF14382; ECR1_N; 1.;"PF10447; EXOSC1; 1.";
B7G2P4	unreviewed	B7G2P4_PHATC	ubiquitinyl hydrolase 1 (EC 3.4.19.12)	PHATRDRAFT_47158	Phaeodactylum tricornutum (strain CCAP 1055/1)	375	nucleus [GO:0005634]; cysteine-type deubiquitinase activity [GO:0004843]; protein deubiquitination [GO:0016579]; proteolysis [GO:0006508]	GO:0004843; GO:0005634; GO:0006508; GO:0016579	protein deubiquitination [GO:0016579]; proteolysis [GO:0006508]	nucleus [GO:0005634]	cysteine-type deubiquitinase activity [GO:0004843]	7202055;	pti:PHATRDRAFT_47158;	Phatr3_J47158.t1; Phatr3_J47158.p1; Phatr3_J47158.;	PF02099; Josephin; 1.;"PF00789; UBX; 1.";
B7G2P5	unreviewed	B7G2P5_PHATC	Rhodanese domain-containing protein	PHATRDRAFT_47159	Phaeodactylum tricornutum (strain CCAP 1055/1)	1633	cytosol [GO:0005829]; trans-Golgi network [GO:0005802]; retrograde transport, endosome to Golgi [GO:0042147]; vesicle tethering to Golgi [GO:0099041]	GO:0005802; GO:0005829; GO:0042147; GO:0099041	retrograde transport, endosome to Golgi [GO:0042147]; vesicle tethering to Golgi [GO:0099041]	cytosol [GO:0005829]; trans-Golgi network [GO:0005802]		7202056;	pti:PHATRDRAFT_47159;
B7G2Q9	unreviewed	B7G2Q9_PHATC	Mitogen-activated protein kinase (EC 2.7.11.24)	hCDK1 PHATRDRAFT_21410	Phaeodactylum tricornutum (strain CCAP 1055/1)	380	ATP binding [GO:0005524]; MAP kinase activity [GO:0004707]	GO:0004707; GO:0005524			ATP binding [GO:0005524]; MAP kinase activity [GO:0004707]	7202062;	pti:PHATRDRAFT_21410;		PF00069; Pkinase; 1.;
B7G2R7	unreviewed	B7G2R7_PHATC	SAM-dependent MTase RsmB/NOP-type domain-containing protein	PHATRDRAFT_47176	Phaeodactylum tricornutum (strain CCAP 1055/1)	435	RNA binding [GO:0003723]; RNA methyltransferase activity [GO:0008173]; RNA methylation [GO:0001510]	GO:0001510; GO:0003723; GO:0008173	RNA methylation [GO:0001510]		RNA binding [GO:0003723]; RNA methyltransferase activity [GO:0008173]	7201956;	pti:PHATRDRAFT_47176;		PF01189; Methyltr_RsmB-F; 2.;
B7G2S0	unreviewed	B7G2S0_PHATC	CID domain-containing protein	PHATRDRAFT_47180	Phaeodactylum tricornutum (strain CCAP 1055/1)	610	cytoplasm [GO:0005737]; mRNA cleavage factor complex [GO:0005849]; mRNA binding [GO:0003729]; RNA polymerase II complex binding [GO:0000993]; mRNA 3'-end processing [GO:0031124]; termination of RNA polymerase II transcription [GO:0006369]	GO:0000993; GO:0003729; GO:0005737; GO:0005849; GO:0006369; GO:0031124	mRNA 3'-end processing [GO:0031124]; termination of RNA polymerase II transcription [GO:0006369]	cytoplasm [GO:0005737]; mRNA cleavage factor complex [GO:0005849]	mRNA binding [GO:0003729]; RNA polymerase II complex binding [GO:0000993]	7201957;	pti:PHATRDRAFT_47180;	Phatr3_J47180.t1; Phatr3_J47180.p1; Phatr3_J47180.;	PF04818; CID; 1.;"PF23228; zf_PCFS4; 1.";
B7G2S1	unreviewed	B7G2S1_PHATC	HSF-type DNA-binding domain-containing protein	PHATRDRAFT_47181	Phaeodactylum tricornutum (strain CCAP 1055/1)	515	nucleus [GO:0005634]; DNA-binding transcription factor activity [GO:0003700]; sequence-specific DNA binding [GO:0043565]	GO:0003700; GO:0005634; GO:0043565		nucleus [GO:0005634]	DNA-binding transcription factor activity [GO:0003700]; sequence-specific DNA binding [GO:0043565]	7201958;	pti:PHATRDRAFT_47181;	Phatr3_J47181.t1; Phatr3_J47181.p1; Phatr3_J47181.;	PF00447; HSF_DNA-bind; 1.;
B7G2S4	unreviewed	B7G2S4_PHATC	Conserved oligomeric Golgi complex subunit 1	PHATRDRAFT_47184	Phaeodactylum tricornutum (strain CCAP 1055/1)	1167	Golgi membrane [GO:0000139]; Golgi transport complex [GO:0017119]; calcium ion binding [GO:0005509]; intra-Golgi vesicle-mediated transport [GO:0006891]; protein transport [GO:0015031]	GO:0000139; GO:0005509; GO:0006891; GO:0015031; GO:0017119	intra-Golgi vesicle-mediated transport [GO:0006891]; protein transport [GO:0015031]	Golgi membrane [GO:0000139]; Golgi transport complex [GO:0017119]	calcium ion binding [GO:0005509]	7202069;	pti:PHATRDRAFT_47184;		PF08700; VPS51_Exo84_N; 1.;
B7G2S6	unreviewed	B7G2S6_PHATC	Dehydrogenase E1 component domain-containing protein	PHATRDRAFT_37328	Phaeodactylum tricornutum (strain CCAP 1055/1)	207	mitochondrion [GO:0005739]; oxoglutarate dehydrogenase complex [GO:0045252]; oxoglutarate dehydrogenase (succinyl-transferring) activity [GO:0004591]; thiamine pyrophosphate binding [GO:0030976]; tricarboxylic acid cycle [GO:0006099]	GO:0004591; GO:0005739; GO:0006099; GO:0030976; GO:0045252	tricarboxylic acid cycle [GO:0006099]	mitochondrion [GO:0005739]; oxoglutarate dehydrogenase complex [GO:0045252]	oxoglutarate dehydrogenase (succinyl-transferring) activity [GO:0004591]; thiamine pyrophosphate binding [GO:0030976]	7201961;	pti:PHATRDRAFT_37328;	Phatr3_J37328.t1; Phatr3_J37328.p1; Phatr3_J37328.;	PF00676; E1_dh; 1.;
B7G2S9	unreviewed	B7G2S9_PHATC	Nucleoside diphosphate kinase (EC 2.7.4.6)	NDK2 PHATRDRAFT_42104	Phaeodactylum tricornutum (strain CCAP 1055/1)	148	ATP binding [GO:0005524]; nucleoside diphosphate kinase activity [GO:0004550]; CTP biosynthetic process [GO:0006241]; GTP biosynthetic process [GO:0006183]; UTP biosynthetic process [GO:0006228]	GO:0004550; GO:0005524; GO:0006183; GO:0006228; GO:0006241	CTP biosynthetic process [GO:0006241]; GTP biosynthetic process [GO:0006183]; UTP biosynthetic process [GO:0006228]		ATP binding [GO:0005524]; nucleoside diphosphate kinase activity [GO:0004550]	7201964;	pti:PHATRDRAFT_42104;		PF00334; NDK; 1.;
B7G2T1	unreviewed	B7G2T1_PHATC	UDP-N-acetylglucosamine diphosphorylase (EC 2.7.7.23)	PHATRDRAFT_54703	Phaeodactylum tricornutum (strain CCAP 1055/1)	472	UDP-N-acetylglucosamine diphosphorylase activity [GO:0003977]; UDP-N-acetylglucosamine biosynthetic process [GO:0006048]	GO:0003977; GO:0006048	UDP-N-acetylglucosamine biosynthetic process [GO:0006048]		UDP-N-acetylglucosamine diphosphorylase activity [GO:0003977]	7201966;	pti:PHATRDRAFT_54703;		PF01704; UDPGP; 1.;
B7G2T4	unreviewed	B7G2T4_PHATC	Adenylate kinase	PHATRDRAFT_7072	Phaeodactylum tricornutum (strain CCAP 1055/1)	176	cytoplasm [GO:0005737]; nucleus [GO:0005634]; adenylate kinase activity [GO:0004017]; ATP binding [GO:0005524]; ATP hydrolysis activity [GO:0016887]; rRNA processing [GO:0006364]	GO:0004017; GO:0005524; GO:0005634; GO:0005737; GO:0006364; GO:0016887	rRNA processing [GO:0006364]	cytoplasm [GO:0005737]; nucleus [GO:0005634]	adenylate kinase activity [GO:0004017]; ATP binding [GO:0005524]; ATP hydrolysis activity [GO:0016887]	7202184;	pti:PHATRDRAFT_7072;		PF13238; AAA_18; 1.;
B7G2T5	unreviewed	B7G2T5_PHATC	ENTH domain-containing protein	PHATRDRAFT_47192	Phaeodactylum tricornutum (strain CCAP 1055/1)	604	clathrin-coated pit [GO:0005905]; clathrin-coated vesicle [GO:0030136]; 1-phosphatidylinositol binding [GO:0005545]; clathrin heavy chain binding [GO:0032050]; phosphatidylinositol-4,5-bisphosphate binding [GO:0005546]; SNARE binding [GO:0000149]; clathrin coat assembly [GO:0048268]; clathrin-dependent endocytosis [GO:0072583]; vesicle budding from membrane [GO:0006900]	GO:0000149; GO:0005545; GO:0005546; GO:0005905; GO:0006900; GO:0030136; GO:0032050; GO:0048268; GO:0072583	clathrin coat assembly [GO:0048268]; clathrin-dependent endocytosis [GO:0072583]; vesicle budding from membrane [GO:0006900]	clathrin-coated pit [GO:0005905]; clathrin-coated vesicle [GO:0030136]	1-phosphatidylinositol binding [GO:0005545]; clathrin heavy chain binding [GO:0032050]; phosphatidylinositol-4,5-bisphosphate binding [GO:0005546]; SNARE binding [GO:0000149]	7201968;	pti:PHATRDRAFT_47192;	Phatr3_J47192.t1; Phatr3_J47192.p1; Phatr3_J47192.;	PF07651; ANTH; 1.;
B7G2T6	unreviewed	B7G2T6_PHATC	Letm1 RBD domain-containing protein	PHATRDRAFT_47193	Phaeodactylum tricornutum (strain CCAP 1055/1)	709	membrane [GO:0016020]; ribosome binding [GO:0043022]	GO:0016020; GO:0043022		membrane [GO:0016020]	ribosome binding [GO:0043022]	7202185;	pti:PHATRDRAFT_47193;		PF07766; LETM1_RBD; 1.;
B7G2T7	unreviewed	B7G2T7_PHATC	Imitation switch isoform 1, alias nucleosome remodeling factor 140 kDa subunit	NURF-140 PHATRDRAFT_28551	Phaeodactylum tricornutum (strain CCAP 1055/1)	1023	chromatin [GO:0000785]; nucleus [GO:0005634]; ATP binding [GO:0005524]; ATP hydrolysis activity [GO:0016887]; ATP-dependent chromatin remodeler activity [GO:0140658]; DNA binding [GO:0003677]; histone binding [GO:0042393]; nucleosome binding [GO:0031491]; nucleosome organization [GO:0034728]	GO:0000785; GO:0003677; GO:0005524; GO:0005634; GO:0016887; GO:0031491; GO:0034728; GO:0042393; GO:0140658	nucleosome organization [GO:0034728]	chromatin [GO:0000785]; nucleus [GO:0005634]	ATP binding [GO:0005524]; ATP hydrolysis activity [GO:0016887]; ATP-dependent chromatin remodeler activity [GO:0140658]; DNA binding [GO:0003677]; histone binding [GO:0042393]; nucleosome binding [GO:0031491]	7201969;	pti:PHATRDRAFT_28551;		PF00271; Helicase_C; 1.;"PF09111; SLIDE; 1.";"PF00176; SNF2-rel_dom; 1.";
B7G2T8	unreviewed	B7G2T8_PHATC	T-complex protein 1 subunit epsilon (CCT-epsilon)	PHATRDRAFT_21430	Phaeodactylum tricornutum (strain CCAP 1055/1)	541	chaperonin-containing T-complex [GO:0005832]; ATP binding [GO:0005524]; ATP hydrolysis activity [GO:0016887]; ATP-dependent protein folding chaperone [GO:0140662]; unfolded protein binding [GO:0051082]	GO:0005524; GO:0005832; GO:0016887; GO:0051082; GO:0140662		chaperonin-containing T-complex [GO:0005832]	ATP binding [GO:0005524]; ATP hydrolysis activity [GO:0016887]; ATP-dependent protein folding chaperone [GO:0140662]; unfolded protein binding [GO:0051082]	7202186;	pti:PHATRDRAFT_21430;	Phatr3_J21430.t1; Phatr3_J21430.p1; Phatr3_J21430.;	PF00118; Cpn60_TCP1; 1.;
B7G2T9	unreviewed	B7G2T9_PHATC	Carboxy-lyase	PHATRDRAFT_56476	Phaeodactylum tricornutum (strain CCAP 1055/1)	818	acetolactate synthase complex [GO:0005948]; mitochondrion [GO:0005739]; acetolactate synthase activity [GO:0003984]; flavin adenine dinucleotide binding [GO:0050660]; magnesium ion binding [GO:0000287]; thiamine pyrophosphate binding [GO:0030976]; isoleucine biosynthetic process [GO:0009097]; L-valine biosynthetic process [GO:0009099]	GO:0000287; GO:0003984; GO:0005739; GO:0005948; GO:0009097; GO:0009099; GO:0030976; GO:0050660	isoleucine biosynthetic process [GO:0009097]; L-valine biosynthetic process [GO:0009099]	acetolactate synthase complex [GO:0005948]; mitochondrion [GO:0005739]	acetolactate synthase activity [GO:0003984]; flavin adenine dinucleotide binding [GO:0050660]; magnesium ion binding [GO:0000287]; thiamine pyrophosphate binding [GO:0030976]	7201970;	pti:PHATRDRAFT_56476;	Phatr3_J37341.t1; Phatr3_J37341.p1; Phatr3_J37341.;	PF02775; TPP_enzyme_C; 1.;"PF00205; TPP_enzyme_M; 1.";"PF02776; TPP_enzyme_N; 1.";
B7G2U0	unreviewed	B7G2U0_PHATC	Peptidase M1 leukotriene A4 hydrolase/aminopeptidase C-terminal domain-containing protein	PHATRDRAFT_13602	Phaeodactylum tricornutum (strain CCAP 1055/1)	620	cytosol [GO:0005829]; metallopeptidase activity [GO:0008237]; zinc ion binding [GO:0008270]; proteolysis [GO:0006508]	GO:0005829; GO:0006508; GO:0008237; GO:0008270	proteolysis [GO:0006508]	cytosol [GO:0005829]	metallopeptidase activity [GO:0008237]; zinc ion binding [GO:0008270]	7201971;	pti:PHATRDRAFT_13602;		PF09127; Leuk-A4-hydro_C; 1.;"PF01433; Peptidase_M1; 1.";"PF17900; Peptidase_M1_N; 1.";
B7G2U4	unreviewed	B7G2U4_PHATC	non-specific serine/threonine protein kinase (EC 2.7.11.1)	PHATRDRAFT_51040	Phaeodactylum tricornutum (strain CCAP 1055/1)	607	nucleus [GO:0005634]; ATP binding [GO:0005524]; protein serine/threonine kinase activity [GO:0004674]; DNA repair [GO:0006281]	GO:0004674; GO:0005524; GO:0005634; GO:0006281	DNA repair [GO:0006281]	nucleus [GO:0005634]	ATP binding [GO:0005524]; protein serine/threonine kinase activity [GO:0004674]	7201972;	pti:PHATRDRAFT_51040;		PF02260; FATC; 1.;"PF00454; PI3_PI4_kinase; 1.";
B7G2U8	unreviewed	B7G2U8_PHATC	Ion transport domain-containing protein	PHATRDRAFT_47206	Phaeodactylum tricornutum (strain CCAP 1055/1)	1244	plasma membrane [GO:0005886]; monoatomic ion channel activity [GO:0005216]; calcium ion import across plasma membrane [GO:0098703]	GO:0005216; GO:0005886; GO:0098703	calcium ion import across plasma membrane [GO:0098703]	plasma membrane [GO:0005886]	monoatomic ion channel activity [GO:0005216]	7201974;	pti:PHATRDRAFT_47206;		PF00520; Ion_trans; 1.;
B7G2V2	unreviewed	B7G2V2_PHATC	hydroxymethylglutaryl-CoA lyase (EC 4.1.3.4)	HCL1 PHATRDRAFT_13643	Phaeodactylum tricornutum (strain CCAP 1055/1)	321	hydroxymethylglutaryl-CoA lyase activity [GO:0004419]; metal ion binding [GO:0046872]; ketone body biosynthetic process [GO:0046951]; L-leucine catabolic process [GO:0006552]	GO:0004419; GO:0006552; GO:0046872; GO:0046951	ketone body biosynthetic process [GO:0046951]; L-leucine catabolic process [GO:0006552]		hydroxymethylglutaryl-CoA lyase activity [GO:0004419]; metal ion binding [GO:0046872]	7202194;	pti:PHATRDRAFT_13643;	Phatr3_J13643.t1; Phatr3_J13643.p1; Phatr3_J13643.;	PF00682; HMGL-like; 1.;
B7G2V4	unreviewed	B7G2V4_PHATC	Uncharacterized protein	PHATRDRAFT_28568	Phaeodactylum tricornutum (strain CCAP 1055/1)	707	nucleus [GO:0005634]; ATP binding [GO:0005524]; ATP-dependent activity, acting on DNA [GO:0008094]; helicase activity [GO:0004386]; hydrolase activity [GO:0016787]; zinc ion binding [GO:0008270]; nucleotide-excision repair [GO:0006289]	GO:0004386; GO:0005524; GO:0005634; GO:0006289; GO:0008094; GO:0008270; GO:0016787	nucleotide-excision repair [GO:0006289]	nucleus [GO:0005634]	ATP binding [GO:0005524]; ATP-dependent activity, acting on DNA [GO:0008094]; helicase activity [GO:0004386]; hydrolase activity [GO:0016787]; zinc ion binding [GO:0008270]	7201976;	pti:PHATRDRAFT_28568;		PF00271; Helicase_C; 1.;"PF00176; SNF2-rel_dom; 1.";
B7G2V5	unreviewed	B7G2V5_PHATC	PRA1 family protein	PHATRDRAFT_47212	Phaeodactylum tricornutum (strain CCAP 1055/1)	258	Golgi apparatus [GO:0005794]; membrane [GO:0016020]	GO:0005794; GO:0016020		Golgi apparatus [GO:0005794]; membrane [GO:0016020]		7201977;	pti:PHATRDRAFT_47212;	Phatr3_J47212.t1; Phatr3_J47212.p1; Phatr3_J47212.;	PF03208; PRA1; 1.;
B7G2W2	unreviewed	B7G2W2_PHATC	3-oxoacyl-[acyl-carrier-protein] synthase	FABFa PHATRDRAFT_37367	Phaeodactylum tricornutum (strain CCAP 1055/1)	433	plasma membrane [GO:0005886]; 3-oxoacyl-[acyl-carrier-protein] synthase activity [GO:0004315]; fatty acid biosynthetic process [GO:0006633]	GO:0004315; GO:0005886; GO:0006633	fatty acid biosynthetic process [GO:0006633]	plasma membrane [GO:0005886]	3-oxoacyl-[acyl-carrier-protein] synthase activity [GO:0004315]	7202199;	pti:PHATRDRAFT_37367;		PF00109; ketoacyl-synt; 1.;"PF02801; Ketoacyl-synt_C; 1.";
B7G2W5	unreviewed	B7G2W5_PHATC	Geranylgeranyl transferase type-2 subunit beta (EC 2.5.1.60)	PHATRDRAFT_28577	Phaeodactylum tricornutum (strain CCAP 1055/1)	377	Rab-protein geranylgeranyltransferase complex [GO:0005968]; metal ion binding [GO:0046872]; Rab geranylgeranyltransferase activity [GO:0004663]	GO:0004663; GO:0005968; GO:0046872		Rab-protein geranylgeranyltransferase complex [GO:0005968]	metal ion binding [GO:0046872]; Rab geranylgeranyltransferase activity [GO:0004663]	7202201;	pti:PHATRDRAFT_28577;		PF00432; Prenyltrans; 1.;
B7G2X1	unreviewed	B7G2X1_PHATC	Uncharacterized protein	PHATRDRAFT_47226	Phaeodactylum tricornutum (strain CCAP 1055/1)	905	nuclear pore [GO:0005643]; structural constituent of nuclear pore [GO:0017056]; mRNA export from nucleus [GO:0006406]; protein import into nucleus [GO:0006606]; ribosomal large subunit export from nucleus [GO:0000055]; ribosomal small subunit export from nucleus [GO:0000056]	GO:0000055; GO:0000056; GO:0005643; GO:0006406; GO:0006606; GO:0017056	mRNA export from nucleus [GO:0006406]; protein import into nucleus [GO:0006606]; ribosomal large subunit export from nucleus [GO:0000055]; ribosomal small subunit export from nucleus [GO:0000056]	nuclear pore [GO:0005643]	structural constituent of nuclear pore [GO:0017056]	7201985;	pti:PHATRDRAFT_47226;	Phatr3_J47226.t1; Phatr3_J47226.p1; Phatr3_J47226.;
B7G2X8	unreviewed	B7G2X8_PHATC	Splicing factor Cactin	PHATRDRAFT_47233	Phaeodactylum tricornutum (strain CCAP 1055/1)	630	cytoplasm [GO:0005737]; spliceosomal complex [GO:0005681]; mRNA cis splicing, via spliceosome [GO:0045292]	GO:0005681; GO:0005737; GO:0045292	mRNA cis splicing, via spliceosome [GO:0045292]	cytoplasm [GO:0005737]; spliceosomal complex [GO:0005681]		7202207;	pti:PHATRDRAFT_47233;		PF10312; Cactin_mid; 1.;"PF09732; CactinC_cactus; 1.";
B7G2Y2	unreviewed	B7G2Y2_PHATC	[histone H3]-lysine(4) N-trimethyltransferase (EC 2.1.1.354)	PHATRDRAFT_21456	Phaeodactylum tricornutum (strain CCAP 1055/1)	141	Set1C/COMPASS complex [GO:0048188]; histone H3K4 methyltransferase activity [GO:0042800]; methylation [GO:0032259]	GO:0032259; GO:0042800; GO:0048188	methylation [GO:0032259]	Set1C/COMPASS complex [GO:0048188]	histone H3K4 methyltransferase activity [GO:0042800]	7201992;	pti:PHATRDRAFT_21456;		PF00856; SET; 1.;
B7G2Z1	unreviewed	B7G2Z1_PHATC	Exocyst subunit Exo70 family protein	PHATRDRAFT_47327	Phaeodactylum tricornutum (strain CCAP 1055/1)	786	exocyst [GO:0000145]; phosphatidylinositol-4,5-bisphosphate binding [GO:0005546]; exocytosis [GO:0006887]; protein transport [GO:0015031]	GO:0000145; GO:0005546; GO:0006887; GO:0015031	exocytosis [GO:0006887]; protein transport [GO:0015031]	exocyst [GO:0000145]	phosphatidylinositol-4,5-bisphosphate binding [GO:0005546]	7202493;	pti:PHATRDRAFT_47327;	Phatr3_J47327.t1; Phatr3_J47327.p1; Phatr3_J47327.;	PF03081; Exo70_C; 1.;
B7G2Z6	unreviewed	B7G2Z6_PHATC	Cytochrome c domain-containing protein	PHATRDRAFT_47332	Phaeodactylum tricornutum (strain CCAP 1055/1)	154	membrane [GO:0016020]; thylakoid [GO:0009579]; electron transfer activity [GO:0009055]; heme binding [GO:0020037]; iron ion binding [GO:0005506]	GO:0005506; GO:0009055; GO:0009579; GO:0016020; GO:0020037		membrane [GO:0016020]; thylakoid [GO:0009579]	electron transfer activity [GO:0009055]; heme binding [GO:0020037]; iron ion binding [GO:0005506]	7202394;	pti:PHATRDRAFT_47332;		PF13442; Cytochrome_CBB3; 1.;
B7G2Z7	unreviewed	B7G2Z7_PHATC	Bromo domain-containing protein	PHATRDRAFT_47334	Phaeodactylum tricornutum (strain CCAP 1055/1)	350	SAGA complex [GO:0000124]; SLIK (SAGA-like) complex [GO:0046695]; structural molecule activity [GO:0005198]; regulation of transcription by RNA polymerase II [GO:0006357]	GO:0000124; GO:0005198; GO:0006357; GO:0046695	regulation of transcription by RNA polymerase II [GO:0006357]	SAGA complex [GO:0000124]; SLIK (SAGA-like) complex [GO:0046695]	structural molecule activity [GO:0005198]	7202395;	pti:PHATRDRAFT_47334;	Phatr3_J47334.t1; Phatr3_J47334.p1; Phatr3_J47334.;	PF00439; Bromodomain; 1.;
B7G303	unreviewed	B7G303_PHATC	ER lumen protein-retaining receptor	PHATRDRAFT_42126	Phaeodactylum tricornutum (strain CCAP 1055/1)	227	endoplasmic reticulum membrane [GO:0005789]; ER retention sequence binding [GO:0046923]; protein retention in ER lumen [GO:0006621]; protein transport [GO:0015031]; vesicle-mediated transport [GO:0016192]	GO:0005789; GO:0006621; GO:0015031; GO:0016192; GO:0046923	protein retention in ER lumen [GO:0006621]; protein transport [GO:0015031]; vesicle-mediated transport [GO:0016192]	endoplasmic reticulum membrane [GO:0005789]	ER retention sequence binding [GO:0046923]	7202398;	pti:PHATRDRAFT_42126;	Phatr3_J42126.t1; Phatr3_J42126.p1; Phatr3_J42126.;	PF00810; ER_lumen_recept; 1.;
B7G305	unreviewed	B7G305_PHATC	Checkpoint protein	PHATRDRAFT_37520	Phaeodactylum tricornutum (strain CCAP 1055/1)	332	checkpoint clamp complex [GO:0030896]; nucleolus [GO:0005730]; site of double-strand break [GO:0035861]; double-strand break repair via homologous recombination [GO:0000724]; meiotic DNA integrity checkpoint signaling [GO:0044778]; mitotic DNA replication checkpoint signaling [GO:0033314]; mitotic intra-S DNA damage checkpoint signaling [GO:0031573]; nucleotide-excision repair [GO:0006289]; telomere maintenance [GO:0000723]	GO:0000723; GO:0000724; GO:0005730; GO:0006289; GO:0030896; GO:0031573; GO:0033314; GO:0035861; GO:0044778	double-strand break repair via homologous recombination [GO:0000724]; meiotic DNA integrity checkpoint signaling [GO:0044778]; mitotic DNA replication checkpoint signaling [GO:0033314]; mitotic intra-S DNA damage checkpoint signaling [GO:0031573]; nucleotide-excision repair [GO:0006289]; telomere maintenance [GO:0000723]	checkpoint clamp complex [GO:0030896]; nucleolus [GO:0005730]; site of double-strand break [GO:0035861]		7202500;	pti:PHATRDRAFT_37520;	Phatr3_J37520.t1; Phatr3_J37520.p1; Phatr3_J37520.;	PF04005; Hus1; 1.;
B7G314	unreviewed	B7G314_PHATC	tRNA pseudouridine synthase (EC 5.4.99.12)	PHATRDRAFT_47345	Phaeodactylum tricornutum (strain CCAP 1055/1)	421	RNA binding [GO:0003723]; tRNA pseudouridine(38-40) synthase activity [GO:0160147]; tRNA pseudouridine synthesis [GO:0031119]	GO:0003723; GO:0031119; GO:0160147	tRNA pseudouridine synthesis [GO:0031119]		RNA binding [GO:0003723]; tRNA pseudouridine(38-40) synthase activity [GO:0160147]	7202504;	pti:PHATRDRAFT_47345;	Phatr3_J47345.t1; Phatr3_J47345.p1; Phatr3_J47345.;	PF01416; PseudoU_synth_1; 1.;
B7G325	unreviewed	B7G325_PHATC	U3 small nucleolar RNA-associated protein 11 (U3 snoRNA-associated protein 11)	PHATRDRAFT_21538	Phaeodactylum tricornutum (strain CCAP 1055/1)	256	nucleolus [GO:0005730]; small-subunit processome [GO:0032040]; rRNA processing [GO:0006364]	GO:0005730; GO:0006364; GO:0032040	rRNA processing [GO:0006364]	nucleolus [GO:0005730]; small-subunit processome [GO:0032040]		7202509;	pti:PHATRDRAFT_21538;		PF03998; Utp11; 1.;
B7G326	unreviewed	B7G326_PHATC	thioredoxin-disulfide reductase (EC 1.8.1.9)	PHATRDRAFT_51055	Phaeodactylum tricornutum (strain CCAP 1055/1)	630	cytosol [GO:0005829]; mitochondrion [GO:0005739]; flavin adenine dinucleotide binding [GO:0050660]; glutathione-disulfide reductase (NADPH) activity [GO:0004362]; thioredoxin-disulfide reductase (NADPH) activity [GO:0004791]; cell redox homeostasis [GO:0045454]; cellular response to oxidative stress [GO:0034599]; glutathione metabolic process [GO:0006749]	GO:0004362; GO:0004791; GO:0005739; GO:0005829; GO:0006749; GO:0034599; GO:0045454; GO:0050660	cell redox homeostasis [GO:0045454]; cellular response to oxidative stress [GO:0034599]; glutathione metabolic process [GO:0006749]	cytosol [GO:0005829]; mitochondrion [GO:0005739]	flavin adenine dinucleotide binding [GO:0050660]; glutathione-disulfide reductase (NADPH) activity [GO:0004362]; thioredoxin-disulfide reductase (NADPH) activity [GO:0004791]	7202510;	pti:PHATRDRAFT_51055;	Phatr3_J42129.t1; Phatr3_J42129.p1; Phatr3_J42129.;	PF07992; Pyr_redox_2; 1.;"PF02852; Pyr_redox_dim; 1.";
B7G327	unreviewed	B7G327_PHATC	Cytosine-specific methyltransferase (EC 2.1.1.37)	PHATRDRAFT_47357	Phaeodactylum tricornutum (strain CCAP 1055/1)	495	DNA (cytosine-5-)-methyltransferase activity [GO:0003886]; methylation [GO:0032259]	GO:0003886; GO:0032259	methylation [GO:0032259]		DNA (cytosine-5-)-methyltransferase activity [GO:0003886]	7202409;	pti:PHATRDRAFT_47357;	Phatr3_J47357.t1; Phatr3_J47357.p1; Phatr3_J47357.;	PF00145; DNA_methylase; 1.;
B7G341	unreviewed	B7G341_PHATC	ABC transporter	PHATRDRAFT_21548	Phaeodactylum tricornutum (strain CCAP 1055/1)	1360	mitochondrial inner membrane [GO:0005743]; ABC-type oligopeptide transporter activity [GO:0015421]; ATP binding [GO:0005524]; ATP hydrolysis activity [GO:0016887]; oligopeptide export from mitochondrion [GO:0090374]	GO:0005524; GO:0005743; GO:0015421; GO:0016887; GO:0090374	oligopeptide export from mitochondrion [GO:0090374]	mitochondrial inner membrane [GO:0005743]	ABC-type oligopeptide transporter activity [GO:0015421]; ATP binding [GO:0005524]; ATP hydrolysis activity [GO:0016887]	7202417;	pti:PHATRDRAFT_21548;	Phatr3_J21548.t1; Phatr3_J21548.p1; Phatr3_J21548.;	PF00664; ABC_membrane; 2.;"PF00005; ABC_tran; 2.";
B7G343	unreviewed	B7G343_PHATC	Signal peptidase complex subunit 1	Spc12 PHATRDRAFT_13921	Phaeodactylum tricornutum (strain CCAP 1055/1)	78	signal peptidase complex [GO:0005787]; protein targeting to ER [GO:0045047]; signal peptide processing [GO:0006465]	GO:0005787; GO:0006465; GO:0045047	protein targeting to ER [GO:0045047]; signal peptide processing [GO:0006465]	signal peptidase complex [GO:0005787]		7202518;	pti:PHATRDRAFT_13921;	Phatr3_J13921.t1; Phatr3_J13921.p1; Phatr3_J13921.;	PF06645; SPC12; 1.;
B7G347	unreviewed	B7G347_PHATC	Separase	PHATRDRAFT_47370	Phaeodactylum tricornutum (strain CCAP 1055/1)	2341	nucleus [GO:0005634]; nucleosome binding [GO:0031491]; chromatin organization [GO:0006325]	GO:0005634; GO:0006325; GO:0031491	chromatin organization [GO:0006325]	nucleus [GO:0005634]	nucleosome binding [GO:0031491]	7202419;	pti:PHATRDRAFT_47370;
B7G354	unreviewed	B7G354_PHATC	Brix domain-containing protein	PHATRDRAFT_21557	Phaeodactylum tricornutum (strain CCAP 1055/1)	348	nucleolus [GO:0005730]; rRNA binding [GO:0019843]; ribosomal large subunit assembly [GO:0000027]; rRNA processing [GO:0006364]	GO:0000027; GO:0005730; GO:0006364; GO:0019843	ribosomal large subunit assembly [GO:0000027]; rRNA processing [GO:0006364]	nucleolus [GO:0005730]	rRNA binding [GO:0019843]	7202423;	pti:PHATRDRAFT_21557;	Phatr3_J21557.t1; Phatr3_J21557.p1; Phatr3_J21557.;	PF04427; Brix; 1.;
B7G364	unreviewed	B7G364_PHATC	ATP-dependent RNA helicase (EC 3.6.4.13)	PHATRDRAFT_28689	Phaeodactylum tricornutum (strain CCAP 1055/1)	453	ATP binding [GO:0005524]; helicase activity [GO:0004386]; hydrolase activity [GO:0016787]; RNA binding [GO:0003723]	GO:0003723; GO:0004386; GO:0005524; GO:0016787			ATP binding [GO:0005524]; helicase activity [GO:0004386]; hydrolase activity [GO:0016787]; RNA binding [GO:0003723]	7202429;	pti:PHATRDRAFT_28689;		PF00270; DEAD; 1.;"PF00271; Helicase_C; 1.";
B7G370	unreviewed	B7G370_PHATC	RNA helicase (EC 3.6.4.13)	PHATRDRAFT_47384	Phaeodactylum tricornutum (strain CCAP 1055/1)	491	ATP binding [GO:0005524]; hydrolase activity [GO:0016787]; nucleic acid binding [GO:0003676]; RNA helicase activity [GO:0003724]	GO:0003676; GO:0003724; GO:0005524; GO:0016787			ATP binding [GO:0005524]; hydrolase activity [GO:0016787]; nucleic acid binding [GO:0003676]; RNA helicase activity [GO:0003724]	7202531;	pti:PHATRDRAFT_47384;	Phatr3_EG02515.t1; Phatr3_EG02515.p1; Phatr3_EG02515.;	PF00270; DEAD; 1.;"PF00271; Helicase_C; 1.";
B7G373	unreviewed	B7G373_PHATC	DNL-type domain-containing protein	PHATRDRAFT_37590	Phaeodactylum tricornutum (strain CCAP 1055/1)	276	mitochondrion [GO:0005739]; protein-folding chaperone binding [GO:0051087]; zinc ion binding [GO:0008270]; protein folding [GO:0006457]; protein import into mitochondrial matrix [GO:0030150]; protein stabilization [GO:0050821]	GO:0005739; GO:0006457; GO:0008270; GO:0030150; GO:0050821; GO:0051087	protein folding [GO:0006457]; protein import into mitochondrial matrix [GO:0030150]; protein stabilization [GO:0050821]	mitochondrion [GO:0005739]	protein-folding chaperone binding [GO:0051087]; zinc ion binding [GO:0008270]	7202434;	pti:PHATRDRAFT_37590;	Phatr3_J37590.t1; Phatr3_J37590.p1; Phatr3_J37590.;	PF05180; zf-DNL; 1.;
B7G374	unreviewed	B7G374_PHATC	Beta-adaptin appendage C-terminal subdomain domain-containing protein	AP4beta PHATRDRAFT_54730	Phaeodactylum tricornutum (strain CCAP 1055/1)	805	clathrin adaptor complex [GO:0030131]; endomembrane system [GO:0012505]; intracellular protein transport [GO:0006886]; vesicle-mediated transport [GO:0016192]	GO:0006886; GO:0012505; GO:0016192; GO:0030131	intracellular protein transport [GO:0006886]; vesicle-mediated transport [GO:0016192]	clathrin adaptor complex [GO:0030131]; endomembrane system [GO:0012505]		7202532;	pti:PHATRDRAFT_54730;	Phatr3_EG02517.t1; Phatr3_EG02517.p1; Phatr3_EG02517.;	PF01602; Adaptin_N; 1.;"PF09066; B2-adapt-app_C; 1.";
B7G376	unreviewed	B7G376_PHATC	Transcription elongation factor SPT5	PHATRDRAFT_47388	Phaeodactylum tricornutum (strain CCAP 1055/1)	1057	chloroplast [GO:0009507]; DSIF complex [GO:0032044]; mRNA binding [GO:0003729]; regulation of DNA-templated transcription elongation [GO:0032784]; regulation of transcription by RNA polymerase II [GO:0006357]; transcription elongation by RNA polymerase II [GO:0006368]	GO:0003729; GO:0006357; GO:0006368; GO:0009507; GO:0032044; GO:0032784	regulation of DNA-templated transcription elongation [GO:0032784]; regulation of transcription by RNA polymerase II [GO:0006357]; transcription elongation by RNA polymerase II [GO:0006368]	chloroplast [GO:0009507]; DSIF complex [GO:0032044]	mRNA binding [GO:0003729]	7202533;	pti:PHATRDRAFT_47388;		PF23042; KOW1_SPT5; 1.;"PF23284; KOW2_Spt5; 1.";"PF23291; KOW4_SPT5; 1.";"PF23290; KOW5_SPT5; 1.";"PF23287; KOW7_SPT5; 1.";"PF23037; KOWx_SPT5; 1.";"PF03439; Spt5-NGN; 1.";
B7G377	unreviewed	B7G377_PHATC	PIPK domain-containing protein	PHATRDRAFT_47389	Phaeodactylum tricornutum (strain CCAP 1055/1)	591	plasma membrane [GO:0005886]; 1-phosphatidylinositol-4-phosphate 5-kinase activity [GO:0016308]; ATP binding [GO:0005524]; phosphatidylinositol phosphate biosynthetic process [GO:0046854]	GO:0005524; GO:0005886; GO:0016308; GO:0046854	phosphatidylinositol phosphate biosynthetic process [GO:0046854]	plasma membrane [GO:0005886]	1-phosphatidylinositol-4-phosphate 5-kinase activity [GO:0016308]; ATP binding [GO:0005524]	7202436;	pti:PHATRDRAFT_47389;	Phatr3_J47389.t1; Phatr3_J47389.p1; Phatr3_J47389.;	PF01504; PIP5K; 1.;
B7G380	unreviewed	B7G380_PHATC	GPI ethanolamine phosphate transferase 3	PHATRDRAFT_47390	Phaeodactylum tricornutum (strain CCAP 1055/1)	668	endoplasmic reticulum membrane [GO:0005789]; mannose-ethanolamine phosphotransferase activity [GO:0051377]; GPI anchor biosynthetic process [GO:0006506]	GO:0005789; GO:0006506; GO:0051377	GPI anchor biosynthetic process [GO:0006506]	endoplasmic reticulum membrane [GO:0005789]	mannose-ethanolamine phosphotransferase activity [GO:0051377]	7202437;	pti:PHATRDRAFT_47390;		PF01663; Phosphodiest; 1.;
B7G381	unreviewed	B7G381_PHATC	RNA helicase	PHATRDRAFT_14032	Phaeodactylum tricornutum (strain CCAP 1055/1)	467	cytosol [GO:0005829]; ATP binding [GO:0005524]; hydrolase activity [GO:0016787]; nucleic acid binding [GO:0003676]; RNA helicase activity [GO:0003724]	GO:0003676; GO:0003724; GO:0005524; GO:0005829; GO:0016787		cytosol [GO:0005829]	ATP binding [GO:0005524]; hydrolase activity [GO:0016787]; nucleic acid binding [GO:0003676]; RNA helicase activity [GO:0003724]	7202536;	pti:PHATRDRAFT_14032;		PF00270; DEAD; 1.;"PF00271; Helicase_C; 1.";
B7G383	unreviewed	B7G383_PHATC	Nuclear pore protein	PHATRDRAFT_47393	Phaeodactylum tricornutum (strain CCAP 1055/1)	829	membrane [GO:0016020]; nuclear pore [GO:0005643]; structural constituent of nuclear pore [GO:0017056]; poly(A)+ mRNA export from nucleus [GO:0016973]; protein import into nucleus [GO:0006606]	GO:0005643; GO:0006606; GO:0016020; GO:0016973; GO:0017056	poly(A)+ mRNA export from nucleus [GO:0016973]; protein import into nucleus [GO:0006606]	membrane [GO:0016020]; nuclear pore [GO:0005643]	structural constituent of nuclear pore [GO:0017056]	7202537;	pti:PHATRDRAFT_47393;	Phatr3_J47393.t1; Phatr3_J47393.p1; Phatr3_J47393.;	PF04097; Nic96; 1.;
B7G384	unreviewed	B7G384_PHATC	Ascorbate peroxidase	APX1 PHATRDRAFT_54731	Phaeodactylum tricornutum (strain CCAP 1055/1)	261	heme binding [GO:0020037]; metal ion binding [GO:0046872]; peroxidase activity [GO:0004601]; cellular response to oxidative stress [GO:0034599]; hydrogen peroxide catabolic process [GO:0042744]; response to reactive oxygen species [GO:0000302]	GO:0000302; GO:0004601; GO:0020037; GO:0034599; GO:0042744; GO:0046872	cellular response to oxidative stress [GO:0034599]; hydrogen peroxide catabolic process [GO:0042744]; response to reactive oxygen species [GO:0000302]		heme binding [GO:0020037]; metal ion binding [GO:0046872]; peroxidase activity [GO:0004601]	7202439;	pti:PHATRDRAFT_54731;		PF00141; peroxidase; 1.;
B7G386	unreviewed	B7G386_PHATC	Plant heme peroxidase family profile domain-containing protein	PHATRDRAFT_47395	Phaeodactylum tricornutum (strain CCAP 1055/1)	331	heme binding [GO:0020037]; peroxidase activity [GO:0004601]; cellular response to oxidative stress [GO:0034599]; hydrogen peroxide catabolic process [GO:0042744]; response to reactive oxygen species [GO:0000302]	GO:0000302; GO:0004601; GO:0020037; GO:0034599; GO:0042744	cellular response to oxidative stress [GO:0034599]; hydrogen peroxide catabolic process [GO:0042744]; response to reactive oxygen species [GO:0000302]		heme binding [GO:0020037]; peroxidase activity [GO:0004601]	7202539;	pti:PHATRDRAFT_47395;	Phatr3_J47395.t1; Phatr3_J47395.p1; Phatr3_J47395.;	PF00141; peroxidase; 1.;
B7G390	unreviewed	B7G390_PHATC	MYND-type domain-containing protein	PHATRDRAFT_47398	Phaeodactylum tricornutum (strain CCAP 1055/1)	596	cytosol [GO:0005829]; nucleus [GO:0005634]; ubiquitin ligase complex [GO:0000151]; cyclin binding [GO:0030332]; ubiquitin conjugating enzyme binding [GO:0031624]; ubiquitin protein ligase activity [GO:0061630]; zinc ion binding [GO:0008270]; proteasome-mediated ubiquitin-dependent protein catabolic process [GO:0043161]; protein autoubiquitination [GO:0051865]; protein monoubiquitination [GO:0006513]; protein polyubiquitination [GO:0000209]	GO:0000151; GO:0000209; GO:0005634; GO:0005829; GO:0006513; GO:0008270; GO:0030332; GO:0031624; GO:0043161; GO:0051865; GO:0061630	proteasome-mediated ubiquitin-dependent protein catabolic process [GO:0043161]; protein autoubiquitination [GO:0051865]; protein monoubiquitination [GO:0006513]; protein polyubiquitination [GO:0000209]	cytosol [GO:0005829]; nucleus [GO:0005634]; ubiquitin ligase complex [GO:0000151]	cyclin binding [GO:0030332]; ubiquitin conjugating enzyme binding [GO:0031624]; ubiquitin protein ligase activity [GO:0061630]; zinc ion binding [GO:0008270]	7202441;	pti:PHATRDRAFT_47398;		PF09814; HECT_2; 1.;"PF01753; zf-MYND; 1.";
B7G393	unreviewed	B7G393_PHATC	BAH domain-containing protein	PHATRDRAFT_47401	Phaeodactylum tricornutum (strain CCAP 1055/1)	593	nucleoplasm [GO:0005654]; chromatin binding [GO:0003682]; histone deacetylase binding [GO:0042826]; transcription corepressor activity [GO:0003714]; negative regulation of transcription by RNA polymerase II [GO:0000122]	GO:0000122; GO:0003682; GO:0003714; GO:0005654; GO:0042826	negative regulation of transcription by RNA polymerase II [GO:0000122]	nucleoplasm [GO:0005654]	chromatin binding [GO:0003682]; histone deacetylase binding [GO:0042826]; transcription corepressor activity [GO:0003714]	7202443;	pti:PHATRDRAFT_47401;	Phatr3_J47401.t1; Phatr3_J47401.p1; Phatr3_J47401.;	PF01448; ELM2; 1.;
B7G396	unreviewed	B7G396_PHATC	Xeroderma pigmentosum group	RAD4 PHATRDRAFT_47404	Phaeodactylum tricornutum (strain CCAP 1055/1)	857	cytoplasm [GO:0005737]; nucleotide-excision repair factor 2 complex [GO:0000111]; XPC complex [GO:0071942]; damaged DNA binding [GO:0003684]; single-stranded DNA binding [GO:0003697]; mismatch repair [GO:0006298]; nucleotide-excision repair [GO:0006289]	GO:0000111; GO:0003684; GO:0003697; GO:0005737; GO:0006289; GO:0006298; GO:0071942	mismatch repair [GO:0006298]; nucleotide-excision repair [GO:0006289]	cytoplasm [GO:0005737]; nucleotide-excision repair factor 2 complex [GO:0000111]; XPC complex [GO:0071942]	damaged DNA binding [GO:0003684]; single-stranded DNA binding [GO:0003697]	7202544;	pti:PHATRDRAFT_47404;	Phatr3_J47404.t1; Phatr3_J47404.p1; Phatr3_J47404.;	PF10403; BHD_1; 1.;"PF10404; BHD_2; 1.";"PF10405; BHD_3; 1.";
B7G397	unreviewed	B7G397_PHATC	Derlin	hDer1-2 PHATRDRAFT_37614	Phaeodactylum tricornutum (strain CCAP 1055/1)	281	endoplasmic reticulum membrane [GO:0005789]; response to stress [GO:0006950]	GO:0005789; GO:0006950	response to stress [GO:0006950]	endoplasmic reticulum membrane [GO:0005789]		7202445;	pti:PHATRDRAFT_37614;	Phatr3_J6076.t1; Phatr3_J6076.p1; Phatr3_J6076.;	PF04511; DER1; 1.;
B7G3A2	unreviewed	B7G3A2_PHATC	Diaminopimelate decarboxylase	PHATRDRAFT_21592	Phaeodactylum tricornutum (strain CCAP 1055/1)	481	diaminopimelate decarboxylase activity [GO:0008836]; lysine biosynthetic process via diaminopimelate [GO:0009089]	GO:0008836; GO:0009089	lysine biosynthetic process via diaminopimelate [GO:0009089]		diaminopimelate decarboxylase activity [GO:0008836]	7202547;	pti:PHATRDRAFT_21592;	Phatr3_J21592.t1; Phatr3_J21592.p1; Phatr3_J21592.;	PF02784; Orn_Arg_deC_N; 1.;"PF00278; Orn_DAP_Arg_deC; 1.";
B7G3A5	unreviewed	B7G3A5_PHATC	Helicase ATP-binding domain-containing protein	PHATRDRAFT_47412	Phaeodactylum tricornutum (strain CCAP 1055/1)	1256	cytoplasm [GO:0005737]; ATP binding [GO:0005524]; helicase activity [GO:0004386]; hydrolase activity [GO:0016787]; nucleic acid binding [GO:0003676]	GO:0003676; GO:0004386; GO:0005524; GO:0005737; GO:0016787		cytoplasm [GO:0005737]	ATP binding [GO:0005524]; helicase activity [GO:0004386]; hydrolase activity [GO:0016787]; nucleic acid binding [GO:0003676]	7202449;	pti:PHATRDRAFT_47412;	Phatr3_J47412.t1; Phatr3_J47412.p1; Phatr3_J47412.;	PF00270; DEAD; 1.;
B7G3A9	unreviewed	B7G3A9_PHATC	riboflavin kinase (EC 2.7.1.26)	RFK PHATRDRAFT_52223	Phaeodactylum tricornutum (strain CCAP 1055/1)	150	ATP binding [GO:0005524]; riboflavin kinase activity [GO:0008531]; FMN biosynthetic process [GO:0009398]; riboflavin biosynthetic process [GO:0009231]	GO:0005524; GO:0008531; GO:0009231; GO:0009398	FMN biosynthetic process [GO:0009398]; riboflavin biosynthetic process [GO:0009231]		ATP binding [GO:0005524]; riboflavin kinase activity [GO:0008531]	7202551;	pti:PHATRDRAFT_52223;		PF01687; Flavokinase; 1.;
B7G3B3	unreviewed	B7G3B3_PHATC	Peptidyl-prolyl cis-trans isomerase (EC 5.2.1.8)	PHATRDRAFT_28730	Phaeodactylum tricornutum (strain CCAP 1055/1)	115	cytosol [GO:0005829]; nucleus [GO:0005634]; peptidyl-prolyl cis-trans isomerase activity [GO:0003755]	GO:0003755; GO:0005634; GO:0005829		cytosol [GO:0005829]; nucleus [GO:0005634]	peptidyl-prolyl cis-trans isomerase activity [GO:0003755]	7202453;	pti:PHATRDRAFT_28730;	Phatr3_J28730.t1; Phatr3_J28730.p1; Phatr3_J28730.;	PF00639; Rotamase; 1.;
B7G3B5	unreviewed	B7G3B5_PHATC	Hydroxylysine kinase (EC 2.7.1.81)	PHATRDRAFT_47420	Phaeodactylum tricornutum (strain CCAP 1055/1)	514	cytoplasm [GO:0005737]; amino acid kinase activity [GO:0019202]	GO:0005737; GO:0019202		cytoplasm [GO:0005737]	amino acid kinase activity [GO:0019202]	7202554;	pti:PHATRDRAFT_47420;		PF01636; APH; 1.;
B7G3C4	unreviewed	B7G3C4_PHATC	Elongation factor 1-alpha	PHATRDRAFT_28737	Phaeodactylum tricornutum (strain CCAP 1055/1)	439	chloroplast [GO:0009507]; GTP binding [GO:0005525]; GTPase activity [GO:0003924]; translation elongation factor activity [GO:0003746]	GO:0003746; GO:0003924; GO:0005525; GO:0009507		chloroplast [GO:0009507]	GTP binding [GO:0005525]; GTPase activity [GO:0003924]; translation elongation factor activity [GO:0003746]	7202458;	pti:PHATRDRAFT_28737;	Phatr3_J28737.t1; Phatr3_J28737.p1; Phatr3_J28737.;	PF22594; GTP-eEF1A_C; 1.;"PF00009; GTP_EFTU; 1.";"PF03144; GTP_EFTU_D2; 1.";
B7G3C7	unreviewed	B7G3C7_PHATC	DNA-directed RNA polymerase RBP11-like dimerisation domain-containing protein	PHATRDRAFT_47430	Phaeodactylum tricornutum (strain CCAP 1055/1)	125	RNA polymerase II, core complex [GO:0005665]; DNA binding [GO:0003677]; DNA-directed RNA polymerase activity [GO:0003899]; protein dimerization activity [GO:0046983]; transcription by RNA polymerase II [GO:0006366]	GO:0003677; GO:0003899; GO:0005665; GO:0006366; GO:0046983	transcription by RNA polymerase II [GO:0006366]	RNA polymerase II, core complex [GO:0005665]	DNA binding [GO:0003677]; DNA-directed RNA polymerase activity [GO:0003899]; protein dimerization activity [GO:0046983]	7202460;	pti:PHATRDRAFT_47430;	Phatr3_J47430.t1; Phatr3_J47430.p1; Phatr3_J47430.;	PF13656; RNA_pol_L_2; 1.;
B7G3D6	unreviewed	B7G3D6_PHATC	Plastid lipid-associated protein/fibrillin conserved domain-containing protein	PHATRDRAFT_47439	Phaeodactylum tricornutum (strain CCAP 1055/1)	414	protein ubiquitination [GO:0016567]	GO:0016567	protein ubiquitination [GO:0016567]			7202465;	pti:PHATRDRAFT_47439;	Phatr3_J47439.t1; Phatr3_J47439.p1; Phatr3_J47439.;	PF12014; Cyclin_D1_bind; 1.;
B7G3D9	unreviewed	B7G3D9_PHATC	Ribosomal RNA-processing protein 8 (EC 2.1.1.-)	PHATRDRAFT_14149	Phaeodactylum tricornutum (strain CCAP 1055/1)	239	nucleolus [GO:0005730]; methyltransferase activity [GO:0008168]; methylation [GO:0032259]; rRNA processing [GO:0006364]	GO:0005730; GO:0006364; GO:0008168; GO:0032259	methylation [GO:0032259]; rRNA processing [GO:0006364]	nucleolus [GO:0005730]	methyltransferase activity [GO:0008168]	7202467;	pti:PHATRDRAFT_14149;		PF05148; Methyltransf_8; 1.;
B7G3E2	unreviewed	B7G3E2_PHATC	Ras-related GTP-binding protein	PHATRDRAFT_14103	Phaeodactylum tricornutum (strain CCAP 1055/1)	298	endomembrane system [GO:0012505]; Gtr1-Gtr2 GTPase complex [GO:1990131]; lysosome [GO:0005764]; nucleus [GO:0005634]; GTP binding [GO:0005525]; GTPase activity [GO:0003924]; cellular response to starvation [GO:0009267]; negative regulation of autophagy [GO:0010507]; positive regulation of TORC1 signaling [GO:1904263]	GO:0003924; GO:0005525; GO:0005634; GO:0005764; GO:0009267; GO:0010507; GO:0012505; GO:1904263; GO:1990131	cellular response to starvation [GO:0009267]; negative regulation of autophagy [GO:0010507]; positive regulation of TORC1 signaling [GO:1904263]	endomembrane system [GO:0012505]; Gtr1-Gtr2 GTPase complex [GO:1990131]; lysosome [GO:0005764]; nucleus [GO:0005634]	GTP binding [GO:0005525]; GTPase activity [GO:0003924]	7202566;	pti:PHATRDRAFT_14103;		PF04670; Gtr1_RagA; 1.;
B7G3E4	unreviewed	B7G3E4_PHATC	sn-1-specific diacylglycerol lipase (EC 3.1.1.116)	PHATRDRAFT_47445	Phaeodactylum tricornutum (strain CCAP 1055/1)	538	plasma membrane [GO:0005886]; lipase activity [GO:0016298]; lipid catabolic process [GO:0016042]	GO:0005886; GO:0016042; GO:0016298	lipid catabolic process [GO:0016042]	plasma membrane [GO:0005886]	lipase activity [GO:0016298]	7202567;	pti:PHATRDRAFT_47445;	Phatr3_J47445.t1; Phatr3_J47445.p1; Phatr3_J47445.;	PF01764; Lipase_3; 1.;
B7G3E7	unreviewed	B7G3E7_PHATC	AB hydrolase-1 domain-containing protein	PHATRDRAFT_47448	Phaeodactylum tricornutum (strain CCAP 1055/1)	692	hydrolase activity [GO:0016787]	GO:0016787			hydrolase activity [GO:0016787]	7202470;	pti:PHATRDRAFT_47448;	Phatr3_J47448.t1; Phatr3_J47448.p1; Phatr3_J47448.;
B7G3E8	unreviewed	B7G3E8_PHATC	50S ribosomal protein L9, chloroplastic	PHATRDRAFT_47449	Phaeodactylum tricornutum (strain CCAP 1055/1)	236	ribonucleoprotein complex [GO:1990904]; ribosome [GO:0005840]; rRNA binding [GO:0019843]; structural constituent of ribosome [GO:0003735]; translation [GO:0006412]	GO:0003735; GO:0005840; GO:0006412; GO:0019843; GO:1990904	translation [GO:0006412]	ribonucleoprotein complex [GO:1990904]; ribosome [GO:0005840]	rRNA binding [GO:0019843]; structural constituent of ribosome [GO:0003735]	7202570;	pti:PHATRDRAFT_47449;	Phatr3_J47449.t1; Phatr3_J47449.p1; Phatr3_J47449.;	PF03948; Ribosomal_L9_C; 1.;"PF01281; Ribosomal_L9_N; 1.";
B7G3F1	unreviewed	B7G3F1_PHATC	Tryptophan synthase beta chain-like PALP domain-containing protein	PHATRDRAFT_13987	Phaeodactylum tricornutum (strain CCAP 1055/1)	347	ATP binding [GO:0005524]; L-serine ammonia-lyase activity [GO:0003941]; magnesium ion binding [GO:0000287]; pyridoxal phosphate binding [GO:0030170]; serine racemase activity [GO:0030378]; threonine racemase activity [GO:0018114]; D-serine biosynthetic process [GO:0070179]	GO:0000287; GO:0003941; GO:0005524; GO:0018114; GO:0030170; GO:0030378; GO:0070179	D-serine biosynthetic process [GO:0070179]		ATP binding [GO:0005524]; L-serine ammonia-lyase activity [GO:0003941]; magnesium ion binding [GO:0000287]; pyridoxal phosphate binding [GO:0030170]; serine racemase activity [GO:0030378]; threonine racemase activity [GO:0018114]	7202572;	pti:PHATRDRAFT_13987;	Phatr3_J13987.t1; Phatr3_J13987.p1; Phatr3_J13987.;	PF00291; PALP; 1.;
B7G3F6	unreviewed	B7G3F6_PHATC	Mitotic spindle assembly checkpoint protein	Pt-MAD1 PHATRDRAFT_47457	Phaeodactylum tricornutum (strain CCAP 1055/1)	1315	kinetochore [GO:0000776]; mitotic spindle [GO:0072686]; nuclear envelope [GO:0005635]; attachment of mitotic spindle microtubules to kinetochore [GO:0051315]; cell division [GO:0051301]; mitotic spindle assembly checkpoint signaling [GO:0007094]	GO:0000776; GO:0005635; GO:0007094; GO:0051301; GO:0051315; GO:0072686	attachment of mitotic spindle microtubules to kinetochore [GO:0051315]; cell division [GO:0051301]; mitotic spindle assembly checkpoint signaling [GO:0007094]	kinetochore [GO:0000776]; mitotic spindle [GO:0072686]; nuclear envelope [GO:0005635]		7202575;	pti:PHATRDRAFT_47457;		PF05557; MAD; 1.;
B7G3G6	unreviewed	B7G3G6_PHATC	40S ribosomal protein S19	PHATRDRAFT_51066	Phaeodactylum tricornutum (strain CCAP 1055/1)	152	cytosolic small ribosomal subunit [GO:0022627]; RNA binding [GO:0003723]; structural constituent of ribosome [GO:0003735]; ribosomal small subunit assembly [GO:0000028]; translation [GO:0006412]	GO:0000028; GO:0003723; GO:0003735; GO:0006412; GO:0022627	ribosomal small subunit assembly [GO:0000028]; translation [GO:0006412]	cytosolic small ribosomal subunit [GO:0022627]	RNA binding [GO:0003723]; structural constituent of ribosome [GO:0003735]	7202478;	pti:PHATRDRAFT_51066;	Phatr3_J51066.t1; Phatr3_J51066.p1; Phatr3_J51066.;	PF01090; Ribosomal_S19e; 1.;
B7G3H2	unreviewed	B7G3H2_PHATC	tRNA:m(4)X modification enzyme TRM13 (EC 2.1.1.225)	PHATRDRAFT_47468	Phaeodactylum tricornutum (strain CCAP 1055/1)	538	tRNA 2'-O-methyltransferase activity [GO:0106050]; zinc ion binding [GO:0008270]; tRNA methylation [GO:0030488]	GO:0008270; GO:0030488; GO:0106050	tRNA methylation [GO:0030488]		tRNA 2'-O-methyltransferase activity [GO:0106050]; zinc ion binding [GO:0008270]	7202584;	pti:PHATRDRAFT_47468;		PF05206; TRM13; 1.;
B7G3H9	unreviewed	B7G3H9_PHATC	ABC transporter domain-containing protein	PHATRDRAFT_21664	Phaeodactylum tricornutum (strain CCAP 1055/1)	1186	membrane [GO:0016020]; ABC-type transporter activity [GO:0140359]; ATP binding [GO:0005524]; ATP hydrolysis activity [GO:0016887]	GO:0005524; GO:0016020; GO:0016887; GO:0140359		membrane [GO:0016020]	ABC-type transporter activity [GO:0140359]; ATP binding [GO:0005524]; ATP hydrolysis activity [GO:0016887]	7202266;	pti:PHATRDRAFT_21664;		PF01061; ABC2_membrane; 2.;"PF19055; ABC2_membrane_7; 2.";"PF00005; ABC_tran; 2.";
B7G3I0	unreviewed	B7G3I0_PHATC	Importin N-terminal domain-containing protein	PHATRDRAFT_21667	Phaeodactylum tricornutum (strain CCAP 1055/1)	976	cytosol [GO:0005829]; nuclear envelope [GO:0005635]; nuclear export signal receptor activity [GO:0005049]; small GTPase binding [GO:0031267]; protein export from nucleus [GO:0006611]; protein import into nucleus [GO:0006606]	GO:0005049; GO:0005635; GO:0005829; GO:0006606; GO:0006611; GO:0031267	protein export from nucleus [GO:0006611]; protein import into nucleus [GO:0006606]	cytosol [GO:0005829]; nuclear envelope [GO:0005635]	nuclear export signal receptor activity [GO:0005049]; small GTPase binding [GO:0031267]	7202588;	pti:PHATRDRAFT_21667;	Phatr3_J21667.t1; Phatr3_J21667.p1; Phatr3_J21667.;	PF03378; CAS_CSE1; 1.;"PF08506; Cse1; 1.";"PF03810; IBN_N; 1.";
B7G3I2	unreviewed	B7G3I2_PHATC	V-type proton ATPase subunit a	PHATRDRAFT_28794	Phaeodactylum tricornutum (strain CCAP 1055/1)	818	vacuolar proton-transporting V-type ATPase, V0 domain [GO:0000220]; ATPase binding [GO:0051117]; proton-transporting ATPase activity, rotational mechanism [GO:0046961]; vacuolar acidification [GO:0007035]	GO:0000220; GO:0007035; GO:0046961; GO:0051117	vacuolar acidification [GO:0007035]	vacuolar proton-transporting V-type ATPase, V0 domain [GO:0000220]	ATPase binding [GO:0051117]; proton-transporting ATPase activity, rotational mechanism [GO:0046961]	7202589;	pti:PHATRDRAFT_28794;		PF01496; V_ATPase_I; 1.;
B7G3I3	unreviewed	B7G3I3_PHATC	Desaturase delta 9 desaturase	PTD9 PHATRDRAFT_28797	Phaeodactylum tricornutum (strain CCAP 1055/1)	333	endoplasmic reticulum membrane [GO:0005789]; iron ion binding [GO:0005506]; stearoyl-CoA 9-desaturase activity [GO:0004768]; unsaturated fatty acid biosynthetic process [GO:0006636]	GO:0004768; GO:0005506; GO:0005789; GO:0006636	unsaturated fatty acid biosynthetic process [GO:0006636]	endoplasmic reticulum membrane [GO:0005789]	iron ion binding [GO:0005506]; stearoyl-CoA 9-desaturase activity [GO:0004768]	7202268;	pti:PHATRDRAFT_28797;	Phatr3_J28797.t1; Phatr3_J28797.p1; Phatr3_J28797.;	PF00487; FA_desaturase; 1.;
B7G3I6	unreviewed	B7G3I6_PHATC	Fucoxanthin chlorophyll a/c protein, deviant	PHATRDRAFT_47485	Phaeodactylum tricornutum (strain CCAP 1055/1)	235	chloroplast [GO:0009507]; light-harvesting complex [GO:0030076]; membrane [GO:0016020]; chlorophyll binding [GO:0016168]; photosynthesis, light harvesting [GO:0009765]	GO:0009507; GO:0009765; GO:0016020; GO:0016168; GO:0030076	photosynthesis, light harvesting [GO:0009765]	chloroplast [GO:0009507]; light-harvesting complex [GO:0030076]; membrane [GO:0016020]	chlorophyll binding [GO:0016168]	7202270;	pti:PHATRDRAFT_47485;		PF00504; Chloroa_b-bind; 1.;
B7G3I7	unreviewed	B7G3I7_PHATC	Dihydrolipoamide acetyltransferase component of pyruvate dehydrogenase complex (EC 2.3.1.-)	DHLTA_2 PHATRDRAFT_13894	Phaeodactylum tricornutum (strain CCAP 1055/1)	435	mitochondrion [GO:0005739]; pyruvate dehydrogenase complex [GO:0045254]; acyltransferase activity [GO:0016746]; pyruvate decarboxylation to acetyl-CoA [GO:0006086]	GO:0005739; GO:0006086; GO:0016746; GO:0045254	pyruvate decarboxylation to acetyl-CoA [GO:0006086]	mitochondrion [GO:0005739]; pyruvate dehydrogenase complex [GO:0045254]	acyltransferase activity [GO:0016746]	7202591;	pti:PHATRDRAFT_13894;		PF00198; 2-oxoacid_dh; 1.;"PF00364; Biotin_lipoyl; 1.";"PF02817; E3_binding; 1.";
B7G3J4	unreviewed	B7G3J4_PHATC	Ancillary SecYEG translocon subunit/Cell division coordinator CpoB TPR domain-containing protein	PHATRDRAFT_47492	Phaeodactylum tricornutum (strain CCAP 1055/1)	640	mitochondrial outer membrane [GO:0005741]; mitochondrion targeting sequence binding [GO:0030943]; protein transmembrane transporter activity [GO:0008320]; protein import into mitochondrial matrix [GO:0030150]; protein insertion into mitochondrial inner membrane [GO:0045039]	GO:0005741; GO:0008320; GO:0030150; GO:0030943; GO:0045039	protein import into mitochondrial matrix [GO:0030150]; protein insertion into mitochondrial inner membrane [GO:0045039]	mitochondrial outer membrane [GO:0005741]	mitochondrion targeting sequence binding [GO:0030943]; protein transmembrane transporter activity [GO:0008320]	7202596;	pti:PHATRDRAFT_47492;		PF09976; TPR_21; 1.;
B7G3J5	unreviewed	B7G3J5_PHATC	Divalent cation transporter	PHATRDRAFT_54748	Phaeodactylum tricornutum (strain CCAP 1055/1)	499	membrane [GO:0016020]; monoatomic cation transmembrane transporter activity [GO:0008324]	GO:0008324; GO:0016020		membrane [GO:0016020]	monoatomic cation transmembrane transporter activity [GO:0008324]	7202273;	pti:PHATRDRAFT_54748;		PF01769; MgtE; 1.;
B7G3K5	unreviewed	B7G3K5_PHATC	Small nuclear ribonucleoprotein Sm D3 (Sm-D3) (snRNP core protein D3)	PHATRDRAFT_13864	Phaeodactylum tricornutum (strain CCAP 1055/1)	95	cytosol [GO:0005829]; spliceosomal complex [GO:0005681]; spliceosomal snRNP assembly [GO:0000387]	GO:0000387; GO:0005681; GO:0005829	spliceosomal snRNP assembly [GO:0000387]	cytosol [GO:0005829]; spliceosomal complex [GO:0005681]		7202601;	pti:PHATRDRAFT_13864;		PF01423; LSM; 1.;
B7G3K6	unreviewed	B7G3K6_PHATC	G-protein coupled receptors family 1 profile domain-containing protein	PHATRDRAFT_54749	Phaeodactylum tricornutum (strain CCAP 1055/1)	734	plasma membrane [GO:0005886]; G protein-coupled receptor activity [GO:0004930]; adenylate cyclase-activating G protein-coupled receptor signaling pathway [GO:0007189]	GO:0004930; GO:0005886; GO:0007189	adenylate cyclase-activating G protein-coupled receptor signaling pathway [GO:0007189]	plasma membrane [GO:0005886]	G protein-coupled receptor activity [GO:0004930]	7202602;	pti:PHATRDRAFT_54749;
B7G3L3	unreviewed	B7G3L3_PHATC	E3 ubiquitin-protein ligase (EC 2.3.2.27)	PHATRDRAFT_47503	Phaeodactylum tricornutum (strain CCAP 1055/1)	670	cytoplasm [GO:0005737]; ubiquitin ligase complex [GO:0000151]; ubiquitin protein ligase activity [GO:0061630]; zinc ion binding [GO:0008270]; protein ubiquitination [GO:0016567]; ubiquitin-dependent protein catabolic process via the N-end rule pathway [GO:0071596]	GO:0000151; GO:0005737; GO:0008270; GO:0016567; GO:0061630; GO:0071596	protein ubiquitination [GO:0016567]; ubiquitin-dependent protein catabolic process via the N-end rule pathway [GO:0071596]	cytoplasm [GO:0005737]; ubiquitin ligase complex [GO:0000151]	ubiquitin protein ligase activity [GO:0061630]; zinc ion binding [GO:0008270]	7202280;	pti:PHATRDRAFT_47503;		PF18995; PRT6_C; 1.;
B7G3L4	unreviewed	B7G3L4_PHATC	Peptidase M14 domain-containing protein	PHATRDRAFT_47504	Phaeodactylum tricornutum (strain CCAP 1055/1)	812	extracellular space [GO:0005615]; membrane [GO:0016020]; metallocarboxypeptidase activity [GO:0004181]; zinc ion binding [GO:0008270]; proteolysis [GO:0006508]	GO:0004181; GO:0005615; GO:0006508; GO:0008270; GO:0016020	proteolysis [GO:0006508]	extracellular space [GO:0005615]; membrane [GO:0016020]	metallocarboxypeptidase activity [GO:0004181]; zinc ion binding [GO:0008270]	7202281;	pti:PHATRDRAFT_47504;	Phatr3_J47504.t1; Phatr3_J47504.p1; Phatr3_J47504.;	PF00246; Peptidase_M14; 1.;
B7G3L5	unreviewed	B7G3L5_PHATC	Nucleolar protein 12	PHATRDRAFT_37734	Phaeodactylum tricornutum (strain CCAP 1055/1)	269	nucleolus [GO:0005730]; rRNA binding [GO:0019843]	GO:0005730; GO:0019843		nucleolus [GO:0005730]	rRNA binding [GO:0019843]	7202282;	pti:PHATRDRAFT_37734;	Phatr3_J37734.t1; Phatr3_J37734.p1; Phatr3_J37734.;	PF09805; Nop25; 1.;
B7G3L7	unreviewed	B7G3L7_PHATC	Dynamin GTPase	DYN1 PHATRDRAFT_54751	Phaeodactylum tricornutum (strain CCAP 1055/1)	742	cytoplasm [GO:0005737]; membrane [GO:0016020]; microtubule [GO:0005874]; GTP binding [GO:0005525]; GTPase activity [GO:0003924]; microtubule binding [GO:0008017]	GO:0003924; GO:0005525; GO:0005737; GO:0005874; GO:0008017; GO:0016020		cytoplasm [GO:0005737]; membrane [GO:0016020]; microtubule [GO:0005874]	GTP binding [GO:0005525]; GTPase activity [GO:0003924]; microtubule binding [GO:0008017]	7202283;	pti:PHATRDRAFT_54751;		PF01031; Dynamin_M; 1.;"PF00350; Dynamin_N; 1.";"PF02212; GED; 1.";
B7G3M3	unreviewed	B7G3M3_PHATC	CAAX prenyl protease (EC 3.4.24.84)	PHATRDRAFT_28833	Phaeodactylum tricornutum (strain CCAP 1055/1)	464	endoplasmic reticulum membrane [GO:0005789]; metal ion binding [GO:0046872]; metalloendopeptidase activity [GO:0004222]; CAAX-box protein processing [GO:0071586]	GO:0004222; GO:0005789; GO:0046872; GO:0071586	CAAX-box protein processing [GO:0071586]	endoplasmic reticulum membrane [GO:0005789]	metal ion binding [GO:0046872]; metalloendopeptidase activity [GO:0004222]	7202611;	pti:PHATRDRAFT_28833;		PF01435; Peptidase_M48; 1.;"PF16491; Peptidase_M48_N; 1.";
B7G3M8	unreviewed	B7G3M8_PHATC	Fe2OG dioxygenase domain-containing protein	PHATRDRAFT_47513	Phaeodactylum tricornutum (strain CCAP 1055/1)	717	endoplasmic reticulum [GO:0005783]; iron ion binding [GO:0005506]; L-ascorbic acid binding [GO:0031418]; procollagen-proline 4-dioxygenase activity [GO:0004656]	GO:0004656; GO:0005506; GO:0005783; GO:0031418		endoplasmic reticulum [GO:0005783]	iron ion binding [GO:0005506]; L-ascorbic acid binding [GO:0031418]; procollagen-proline 4-dioxygenase activity [GO:0004656]	7202614;	pti:PHATRDRAFT_47513;	Phatr3_J47513.t1; Phatr3_J47513.p1; Phatr3_J47513.;	PF13578; Methyltransf_24; 1.;
B7G3M9	unreviewed	B7G3M9_PHATC	Elongator complex protein 4	PHATRDRAFT_47514	Phaeodactylum tricornutum (strain CCAP 1055/1)	222	cytoplasm [GO:0005737]; elongator holoenzyme complex [GO:0033588]; transcription elongation factor complex [GO:0008023]; tRNA wobble uridine modification [GO:0002098]	GO:0002098; GO:0005737; GO:0008023; GO:0033588	tRNA wobble uridine modification [GO:0002098]	cytoplasm [GO:0005737]; elongator holoenzyme complex [GO:0033588]; transcription elongation factor complex [GO:0008023]		7202289;	pti:PHATRDRAFT_47514;		PF05625; PAXNEB; 1.;
B7G3N1	unreviewed	B7G3N1_PHATC	RING-type E3 ubiquitin transferase (EC 2.3.2.27)	PHATRDRAFT_47516	Phaeodactylum tricornutum (strain CCAP 1055/1)	403	peroxisomal membrane [GO:0005778]; transferase activity [GO:0016740]; zinc ion binding [GO:0008270]; protein import into peroxisome matrix [GO:0016558]	GO:0005778; GO:0008270; GO:0016558; GO:0016740	protein import into peroxisome matrix [GO:0016558]	peroxisomal membrane [GO:0005778]	transferase activity [GO:0016740]; zinc ion binding [GO:0008270]	7202615;	pti:PHATRDRAFT_47516;		PF13639; zf-RING_2; 1.;
B7G3Q6	unreviewed	B7G3Q6_PHATC	Glycerol-3-phosphate o-acyltransferase (EC 2.3.1.15)	GPT1 PHATRDRAFT_54709	Phaeodactylum tricornutum (strain CCAP 1055/1)	551	membrane [GO:0016020]; glycerol-3-phosphate O-acyltransferase activity [GO:0004366]; glycerone-phosphate O-acyltransferase activity [GO:0016287]; phospholipid biosynthetic process [GO:0008654]	GO:0004366; GO:0008654; GO:0016020; GO:0016287	phospholipid biosynthetic process [GO:0008654]	membrane [GO:0016020]	glycerol-3-phosphate O-acyltransferase activity [GO:0004366]; glycerone-phosphate O-acyltransferase activity [GO:0016287]	7202301;	pti:PHATRDRAFT_54709;		PF01553; Acyltransferase; 1.;
B7G3Q8	unreviewed	B7G3Q8_PHATC	Phosphatidate cytidylyltransferase (EC 2.7.7.41)	PHATRDRAFT_47250	Phaeodactylum tricornutum (strain CCAP 1055/1)	574	plasma membrane [GO:0005886]; phosphatidate cytidylyltransferase activity [GO:0004605]; CDP-diacylglycerol biosynthetic process [GO:0016024]	GO:0004605; GO:0005886; GO:0016024	CDP-diacylglycerol biosynthetic process [GO:0016024]	plasma membrane [GO:0005886]	phosphatidate cytidylyltransferase activity [GO:0004605]	7202303;	pti:PHATRDRAFT_47250;	Phatr3_J47250.t1; Phatr3_J47250.p1; Phatr3_J47250.;	PF01148; CTP_transf_1; 1.;
B7G3Q9	unreviewed	B7G3Q9_PHATC	Branched-chain-amino-acid aminotransferase (EC 2.6.1.42)	PHATRDRAFT_28585	Phaeodactylum tricornutum (strain CCAP 1055/1)	326	L-isoleucine-2-oxoglutarate transaminase activity [GO:0052656]; L-leucine-2-oxoglutarate transaminase activity [GO:0052654]; L-valine-2-oxoglutarate transaminase activity [GO:0052655]; amino acid biosynthetic process [GO:0008652]; branched-chain amino acid biosynthetic process [GO:0009082]	GO:0008652; GO:0009082; GO:0052654; GO:0052655; GO:0052656	amino acid biosynthetic process [GO:0008652]; branched-chain amino acid biosynthetic process [GO:0009082]		L-isoleucine-2-oxoglutarate transaminase activity [GO:0052656]; L-leucine-2-oxoglutarate transaminase activity [GO:0052654]; L-valine-2-oxoglutarate transaminase activity [GO:0052655]	7202344;	pti:PHATRDRAFT_28585;		PF01063; Aminotran_4; 1.;
B7G3S0	unreviewed	B7G3S0_PHATC	Nucleolar protein 9	PHATRDRAFT_47259	Phaeodactylum tricornutum (strain CCAP 1055/1)	739	90S preribosome [GO:0030686]; nucleolus [GO:0005730]; preribosome, small subunit precursor [GO:0030688]; RNA binding [GO:0003723]; endonucleolytic cleavage in 5'-ETS of tricistronic rRNA transcript (SSU-rRNA, 5.8S rRNA, LSU-rRNA) [GO:0000480]; endonucleolytic cleavage in ITS1 to separate SSU-rRNA from 5.8S rRNA and LSU-rRNA from tricistronic rRNA transcript (SSU-rRNA, 5.8S rRNA, LSU-rRNA) [GO:0000447]; endonucleolytic cleavage to generate mature 5'-end of SSU-rRNA from (SSU-rRNA, 5.8S rRNA, LSU-rRNA) [GO:0000472]; ribosomal small subunit export from nucleus [GO:0000056]	GO:0000056; GO:0000447; GO:0000472; GO:0000480; GO:0003723; GO:0005730; GO:0030686; GO:0030688	endonucleolytic cleavage in 5'-ETS of tricistronic rRNA transcript (SSU-rRNA, 5.8S rRNA, LSU-rRNA) [GO:0000480]; endonucleolytic cleavage in ITS1 to separate SSU-rRNA from 5.8S rRNA and LSU-rRNA from tricistronic rRNA transcript (SSU-rRNA, 5.8S rRNA, LSU-rRNA) [GO:0000447]; endonucleolytic cleavage to generate mature 5'-end of SSU-rRNA from (SSU-rRNA, 5.8S rRNA, LSU-rRNA) [GO:0000472]; ribosomal small subunit export from nucleus [GO:0000056]	90S preribosome [GO:0030686]; nucleolus [GO:0005730]; preribosome, small subunit precursor [GO:0030688]	RNA binding [GO:0003723]	7202350;	pti:PHATRDRAFT_47259;	Phatr3_J47259.t1; Phatr3_J47259.p1; Phatr3_J47259.;	PF22493; PUF_NOP9; 1.;
B7G3S6	unreviewed	B7G3S6_PHATC	E2F/DP family winged-helix DNA-binding domain-containing protein	E2F2 PHATRDRAFT_47264	Phaeodactylum tricornutum (strain CCAP 1055/1)	753	RNA polymerase II transcription regulator complex [GO:0090575]; DNA-binding transcription factor activity, RNA polymerase II-specific [GO:0000981]; protein dimerization activity [GO:0046983]; RNA polymerase II cis-regulatory region sequence-specific DNA binding [GO:0000978]	GO:0000978; GO:0000981; GO:0046983; GO:0090575		RNA polymerase II transcription regulator complex [GO:0090575]	DNA-binding transcription factor activity, RNA polymerase II-specific [GO:0000981]; protein dimerization activity [GO:0046983]; RNA polymerase II cis-regulatory region sequence-specific DNA binding [GO:0000978]	7202354;	pti:PHATRDRAFT_47264;		PF16421; E2F_CC-MB; 1.;"PF02319; E2F_TDP; 1.";
B7G3T1	unreviewed	B7G3T1_PHATC	Protein transport protein SEC23	PHATRDRAFT_47270	Phaeodactylum tricornutum (strain CCAP 1055/1)	897	COPII vesicle coat [GO:0030127]; endoplasmic reticulum exit site [GO:0070971]; endoplasmic reticulum membrane [GO:0005789]; GTPase activator activity [GO:0005096]; zinc ion binding [GO:0008270]; COPII-coated vesicle cargo loading [GO:0090110]; intracellular protein transport [GO:0006886]	GO:0005096; GO:0005789; GO:0006886; GO:0008270; GO:0030127; GO:0070971; GO:0090110	COPII-coated vesicle cargo loading [GO:0090110]; intracellular protein transport [GO:0006886]	COPII vesicle coat [GO:0030127]; endoplasmic reticulum exit site [GO:0070971]; endoplasmic reticulum membrane [GO:0005789]	GTPase activator activity [GO:0005096]; zinc ion binding [GO:0008270]	7202357;	pti:PHATRDRAFT_47270;		PF04810; zf-Sec23_Sec24; 1.;
B7G3T4	unreviewed	B7G3T4_PHATC	Eukaryotic translation initiation factor 3 subunit E (eIF3e) (Eukaryotic translation initiation factor 3 subunit 6)	PHATRDRAFT_21485	Phaeodactylum tricornutum (strain CCAP 1055/1)	430	eukaryotic 43S preinitiation complex [GO:0016282]; eukaryotic 48S preinitiation complex [GO:0033290]; eukaryotic translation initiation factor 3 complex, eIF3e [GO:0071540]; translation initiation factor activity [GO:0003743]; formation of cytoplasmic translation initiation complex [GO:0001732]	GO:0001732; GO:0003743; GO:0016282; GO:0033290; GO:0071540	formation of cytoplasmic translation initiation complex [GO:0001732]	eukaryotic 43S preinitiation complex [GO:0016282]; eukaryotic 48S preinitiation complex [GO:0033290]; eukaryotic translation initiation factor 3 complex, eIF3e [GO:0071540]	translation initiation factor activity [GO:0003743]	7202315;	pti:PHATRDRAFT_21485;		PF09440; eIF3_N; 1.;"PF01399; PCI; 1.";
B7G3T5	unreviewed	B7G3T5_PHATC	Anaphase-promoting complex subunit 2	APC2 PHATRDRAFT_47273	Phaeodactylum tricornutum (strain CCAP 1055/1)	767	anaphase-promoting complex [GO:0005680]; ubiquitin protein ligase binding [GO:0031625]; cell division [GO:0051301]; metaphase/anaphase transition of mitotic cell cycle [GO:0007091]; protein K11-linked ubiquitination [GO:0070979]; ubiquitin-dependent protein catabolic process [GO:0006511]	GO:0005680; GO:0006511; GO:0007091; GO:0031625; GO:0051301; GO:0070979	cell division [GO:0051301]; metaphase/anaphase transition of mitotic cell cycle [GO:0007091]; protein K11-linked ubiquitination [GO:0070979]; ubiquitin-dependent protein catabolic process [GO:0006511]	anaphase-promoting complex [GO:0005680]	ubiquitin protein ligase binding [GO:0031625]	7202316;	pti:PHATRDRAFT_47273;	Phatr3_J47273.t1; Phatr3_J47273.p1; Phatr3_J47273.;	PF08672; ANAPC2; 1.;"PF00888; Cullin; 1.";
B7G3T9	unreviewed	B7G3T9_PHATC	Uncharacterized protein	PHATRDRAFT_47275	Phaeodactylum tricornutum (strain CCAP 1055/1)	1055	endosome [GO:0005768]; HOPS complex [GO:0030897]; lysosomal membrane [GO:0005765]; actin binding [GO:0003779]; endosomal transport [GO:0016197]; intracellular protein transport [GO:0006886]; vacuole fusion, non-autophagic [GO:0042144]	GO:0003779; GO:0005765; GO:0005768; GO:0006886; GO:0016197; GO:0030897; GO:0042144	endosomal transport [GO:0016197]; intracellular protein transport [GO:0006886]; vacuole fusion, non-autophagic [GO:0042144]	endosome [GO:0005768]; HOPS complex [GO:0030897]; lysosomal membrane [GO:0005765]	actin binding [GO:0003779]	7202360;	pti:PHATRDRAFT_47275;	Phatr3_J47275.t1; Phatr3_J47275.p1; Phatr3_J47275.;	PF04840; Vps16_C; 1.;"PF04841; Vps16_N; 2.";
B7G3U7	unreviewed	B7G3U7_PHATC	ribonuclease P (EC 3.1.26.5)	PHATRDRAFT_47281	Phaeodactylum tricornutum (strain CCAP 1055/1)	690	mitochondrion [GO:0005739]; ribonuclease P activity [GO:0004526]; tRNA 5'-leader removal [GO:0001682]	GO:0001682; GO:0004526; GO:0005739	tRNA 5'-leader removal [GO:0001682]	mitochondrion [GO:0005739]	ribonuclease P activity [GO:0004526]	7202366;	pti:PHATRDRAFT_47281;		PF16953; PRORP; 1.;
B7G3V9	unreviewed	B7G3V9_PHATC	Uncharacterized protein	PHATRDRAFT_47290	Phaeodactylum tricornutum (strain CCAP 1055/1)	604	RNA methyltransferase activity [GO:0008173]; methylation [GO:0032259]; RNA processing [GO:0006396]	GO:0006396; GO:0008173; GO:0032259	methylation [GO:0032259]; RNA processing [GO:0006396]		RNA methyltransferase activity [GO:0008173]	7202326;	pti:PHATRDRAFT_47290;	Phatr3_J47290.t1; Phatr3_J47290.p1; Phatr3_J47290.;
B7G3X3	unreviewed	B7G3X3_PHATC	Glutamate dehydrogenase	PHATRDRAFT_13951	Phaeodactylum tricornutum (strain CCAP 1055/1)	450	cytosol [GO:0005829]; glutamate dehydrogenase (NADP+) activity [GO:0004354]; nucleotide binding [GO:0000166]; glutamate biosynthetic process [GO:0006537]	GO:0000166; GO:0004354; GO:0005829; GO:0006537	glutamate biosynthetic process [GO:0006537]	cytosol [GO:0005829]	glutamate dehydrogenase (NADP+) activity [GO:0004354]; nucleotide binding [GO:0000166]	7202332;	pti:PHATRDRAFT_13951;	Phatr3_J13951.t1; Phatr3_J13951.p1; Phatr3_J13951.;	PF00208; ELFV_dehydrog; 1.;"PF02812; ELFV_dehydrog_N; 1.";
B7G3X6	unreviewed	B7G3X6_PHATC	Thioredoxin domain-containing protein	PHATRDRAFT_47306	Phaeodactylum tricornutum (strain CCAP 1055/1)	193	endoplasmic reticulum [GO:0005783]; protein disulfide isomerase activity [GO:0003756]; protein folding [GO:0006457]	GO:0003756; GO:0005783; GO:0006457	protein folding [GO:0006457]	endoplasmic reticulum [GO:0005783]	protein disulfide isomerase activity [GO:0003756]	7202481;	pti:PHATRDRAFT_47306;	Phatr3_J47306.t1; Phatr3_J47306.p1; Phatr3_J47306.;	PF00085; Thioredoxin; 1.;
B7G3X8	unreviewed	B7G3X8_PHATC	HECT-type E3 ubiquitin transferase (EC 2.3.2.26)	PHATRDRAFT_42123	Phaeodactylum tricornutum (strain CCAP 1055/1)	343	ubiquitin protein ligase activity [GO:0061630]; protein polyubiquitination [GO:0000209]; ubiquitin-dependent protein catabolic process [GO:0006511]	GO:0000209; GO:0006511; GO:0061630	protein polyubiquitination [GO:0000209]; ubiquitin-dependent protein catabolic process [GO:0006511]		ubiquitin protein ligase activity [GO:0061630]	7202383;	pti:PHATRDRAFT_42123;		PF00632; HECT; 1.;
B7G3X9	unreviewed	B7G3X9_PHATC	HECT-type E3 ubiquitin transferase (EC 2.3.2.26)	PHATRDRAFT_37484	Phaeodactylum tricornutum (strain CCAP 1055/1)	929	ubiquitin protein ligase activity [GO:0061630]; protein polyubiquitination [GO:0000209]; ubiquitin-dependent protein catabolic process [GO:0006511]	GO:0000209; GO:0006511; GO:0061630	protein polyubiquitination [GO:0000209]; ubiquitin-dependent protein catabolic process [GO:0006511]		ubiquitin protein ligase activity [GO:0061630]	7202482;	pti:PHATRDRAFT_37484;
B7G3Y1	unreviewed	B7G3Y1_PHATC	valine--tRNA ligase (EC 6.1.1.9) (Valyl-tRNA synthetase)	PHATRDRAFT_21513	Phaeodactylum tricornutum (strain CCAP 1055/1)	1035	cytosol [GO:0005829]; aminoacyl-tRNA deacylase activity [GO:0002161]; ATP binding [GO:0005524]; valine-tRNA ligase activity [GO:0004832]; valyl-tRNA aminoacylation [GO:0006438]	GO:0002161; GO:0004832; GO:0005524; GO:0005829; GO:0006438	valyl-tRNA aminoacylation [GO:0006438]	cytosol [GO:0005829]	aminoacyl-tRNA deacylase activity [GO:0002161]; ATP binding [GO:0005524]; valine-tRNA ligase activity [GO:0004832]	7202384;	pti:PHATRDRAFT_21513;	Phatr3_J21513.t1; Phatr3_J21513.p1; Phatr3_J21513.;	PF08264; Anticodon_1; 1.;"PF00133; tRNA-synt_1; 1.";"PF10458; Val_tRNA-synt_C; 1.";
B7G3Y2	unreviewed	B7G3Y2_PHATC	Heat shock protein 70	Hsp70_2 PHATRDRAFT_55890	Phaeodactylum tricornutum (strain CCAP 1055/1)	732	ATP binding [GO:0005524]; ATP-dependent protein folding chaperone [GO:0140662]	GO:0005524; GO:0140662			ATP binding [GO:0005524]; ATP-dependent protein folding chaperone [GO:0140662]	7202385;	pti:PHATRDRAFT_55890;	Phatr3_J21519.t1; Phatr3_J21519.p1; Phatr3_J21519.;	PF00012; HSP70; 1.;
B7G3Y3	unreviewed	B7G3Y3_PHATC	Spc97	Spc97 PHATRDRAFT_47314	Phaeodactylum tricornutum (strain CCAP 1055/1)	1274	cytoplasm [GO:0005737]; gamma-tubulin complex [GO:0000930]; microtubule [GO:0005874]; spindle pole [GO:0000922]; gamma-tubulin binding [GO:0043015]; microtubule minus-end binding [GO:0051011]; cytoplasmic microtubule organization [GO:0031122]; meiotic cell cycle [GO:0051321]; microtubule nucleation [GO:0007020]; mitotic cell cycle [GO:0000278]; spindle assembly [GO:0051225]	GO:0000278; GO:0000922; GO:0000930; GO:0005737; GO:0005874; GO:0007020; GO:0031122; GO:0043015; GO:0051011; GO:0051225; GO:0051321	cytoplasmic microtubule organization [GO:0031122]; meiotic cell cycle [GO:0051321]; microtubule nucleation [GO:0007020]; mitotic cell cycle [GO:0000278]; spindle assembly [GO:0051225]	cytoplasm [GO:0005737]; gamma-tubulin complex [GO:0000930]; microtubule [GO:0005874]; spindle pole [GO:0000922]	gamma-tubulin binding [GO:0043015]; microtubule minus-end binding [GO:0051011]	7202386;	pti:PHATRDRAFT_47314;	Phatr3_J47314.t1; Phatr3_J47314.p1; Phatr3_J47314.;	PF04130; GCP_C_terminal; 1.;"PF17681; GCP_N_terminal; 1.";
B7G3Y7	unreviewed	B7G3Y7_PHATC	FPL domain-containing protein	PHATRDRAFT_37493	Phaeodactylum tricornutum (strain CCAP 1055/1)	1289	Golgi apparatus [GO:0005794]; late endosome [GO:0005770]; autophagy [GO:0006914]; endosomal transport [GO:0016197]; regulation of autophagosome maturation [GO:1901096]; vacuolar transport [GO:0007034]	GO:0005770; GO:0005794; GO:0006914; GO:0007034; GO:0016197; GO:1901096	autophagy [GO:0006914]; endosomal transport [GO:0016197]; regulation of autophagosome maturation [GO:1901096]; vacuolar transport [GO:0007034]	Golgi apparatus [GO:0005794]; late endosome [GO:0005770]		7202485;	pti:PHATRDRAFT_37493;		PF09758; FPL; 1.;
B7G3Z0	unreviewed	B7G3Z0_PHATC	Cyclin-dependent kinase 2 homolog (EC 2.7.11.22) (Cell division control protein 2 homolog) (cdc2-related kinase 2)	PHATRDRAFT_3295	Phaeodactylum tricornutum (strain CCAP 1055/1)	156	cyclin-dependent protein kinase holoenzyme complex [GO:0000307]; cytoplasm [GO:0005737]; nucleus [GO:0005634]; ATP binding [GO:0005524]; cyclin binding [GO:0030332]; cyclin-dependent protein serine/threonine kinase activity [GO:0004693]; G1/S transition of mitotic cell cycle [GO:0000082]; regulation of G2/M transition of mitotic cell cycle [GO:0010389]; regulation of gene expression [GO:0010468]; signal transduction [GO:0007165]	GO:0000082; GO:0000307; GO:0004693; GO:0005524; GO:0005634; GO:0005737; GO:0007165; GO:0010389; GO:0010468; GO:0030332	G1/S transition of mitotic cell cycle [GO:0000082]; regulation of G2/M transition of mitotic cell cycle [GO:0010389]; regulation of gene expression [GO:0010468]; signal transduction [GO:0007165]	cyclin-dependent protein kinase holoenzyme complex [GO:0000307]; cytoplasm [GO:0005737]; nucleus [GO:0005634]	ATP binding [GO:0005524]; cyclin binding [GO:0030332]; cyclin-dependent protein serine/threonine kinase activity [GO:0004693]	7202487;	pti:PHATRDRAFT_3295;		PF00069; Pkinase; 1.;
B7G3Z1	unreviewed	B7G3Z1_PHATC	E1 ubiquitin-activating enzyme (EC 6.2.1.45)	hUba1 PHATRDRAFT_54754	Phaeodactylum tricornutum (strain CCAP 1055/1)	1050	cytoplasm [GO:0005737]; SUMO activating enzyme complex [GO:0031510]; ATP binding [GO:0005524]; SUMO activating enzyme activity [GO:0019948]; ubiquitin activating enzyme activity [GO:0004839]; protein sumoylation [GO:0016925]	GO:0004839; GO:0005524; GO:0005737; GO:0016925; GO:0019948; GO:0031510	protein sumoylation [GO:0016925]	cytoplasm [GO:0005737]; SUMO activating enzyme complex [GO:0031510]	ATP binding [GO:0005524]; SUMO activating enzyme activity [GO:0019948]; ubiquitin activating enzyme activity [GO:0004839]	7202783;	pti:PHATRDRAFT_54754;	Phatr3_J54754.t1; Phatr3_J54754.p1; Phatr3_J54754.;	PF16191; E1_4HB; 1.;"PF16190; E1_FCCH; 1.";"PF09358; E1_UFD; 1.";"PF00899; ThiF; 2.";"PF10585; UBA_E1_SCCH; 1.";
B7G403	unreviewed	B7G403_PHATC	Phosphatidate cytidylyltransferase (EC 2.7.7.41)	CDS1 PHATRDRAFT_54756	Phaeodactylum tricornutum (strain CCAP 1055/1)	377	plasma membrane [GO:0005886]; phosphatidate cytidylyltransferase activity [GO:0004605]; CDP-diacylglycerol biosynthetic process [GO:0016024]	GO:0004605; GO:0005886; GO:0016024	CDP-diacylglycerol biosynthetic process [GO:0016024]	plasma membrane [GO:0005886]	phosphatidate cytidylyltransferase activity [GO:0004605]	7202773;	pti:PHATRDRAFT_54756;	Phatr3_J54756.t1; Phatr3_J54756.p1; Phatr3_J54756.;	PF01148; CTP_transf_1; 1.;
B7G416	unreviewed	B7G416_PHATC	PDZ domain-containing protein	PHATRDRAFT_47544	Phaeodactylum tricornutum (strain CCAP 1055/1)	935	membrane [GO:0016020]	GO:0016020		membrane [GO:0016020]		7202781;	pti:PHATRDRAFT_47544;	Phatr3_J47544.t1; Phatr3_J47544.p1; Phatr3_J47544.;
B7G430	unreviewed	B7G430_PHATC	thymidylate synthase (EC 2.1.1.45)	PHATRDRAFT_2087	Phaeodactylum tricornutum (strain CCAP 1055/1)	217	cytosol [GO:0005829]; mitochondrion [GO:0005739]; thymidylate synthase activity [GO:0004799]; dTMP biosynthetic process [GO:0006231]; methylation [GO:0032259]	GO:0004799; GO:0005739; GO:0005829; GO:0006231; GO:0032259	dTMP biosynthetic process [GO:0006231]; methylation [GO:0032259]	cytosol [GO:0005829]; mitochondrion [GO:0005739]	thymidylate synthase activity [GO:0004799]	7202626;	pti:PHATRDRAFT_2087;		PF00303; Thymidylat_synt; 1.;
B7G436	unreviewed	B7G436_PHATC	PDZ domain-containing protein	PHATRDRAFT_47562	Phaeodactylum tricornutum (strain CCAP 1055/1)	541	membrane [GO:0016020]	GO:0016020		membrane [GO:0016020]		7202792;	pti:PHATRDRAFT_47562;
B7G439	unreviewed	B7G439_PHATC	Transmembrane 9 superfamily member	PHATRDRAFT_47564	Phaeodactylum tricornutum (strain CCAP 1055/1)	682	membrane [GO:0016020]; protein localization to membrane [GO:0072657]	GO:0016020; GO:0072657	protein localization to membrane [GO:0072657]	membrane [GO:0016020]		7202793;	pti:PHATRDRAFT_47564;	Phatr3_J47564.t1; Phatr3_J47564.p1; Phatr3_J47564.;	PF02990; EMP70; 1.;
B7G442	unreviewed	B7G442_PHATC	thioredoxin-dependent peroxiredoxin (EC 1.11.1.24) (Thioredoxin peroxidase)	PHATRDRAFT_21736	Phaeodactylum tricornutum (strain CCAP 1055/1)	192	cytoplasm [GO:0005737]; thioredoxin peroxidase activity [GO:0008379]; cell redox homeostasis [GO:0045454]; cellular response to oxidative stress [GO:0034599]	GO:0005737; GO:0008379; GO:0034599; GO:0045454	cell redox homeostasis [GO:0045454]; cellular response to oxidative stress [GO:0034599]	cytoplasm [GO:0005737]	thioredoxin peroxidase activity [GO:0008379]	7202794;	pti:PHATRDRAFT_21736;		PF00578; AhpC-TSA; 1.;
B7G446	unreviewed	B7G446_PHATC	Thioredoxin domain-containing protein	PHATRDRAFT_56519	Phaeodactylum tricornutum (strain CCAP 1055/1)	671	oxidoreductase activity, acting on a sulfur group of donors, NAD(P) as acceptor [GO:0016668]; cellular response to toxic substance [GO:0097237]	GO:0016668; GO:0097237	cellular response to toxic substance [GO:0097237]		oxidoreductase activity, acting on a sulfur group of donors, NAD(P) as acceptor [GO:0016668]	7202796;	pti:PHATRDRAFT_56519;	Phatr3_EG02276.t1; Phatr3_EG02276.p1; Phatr3_EG02276.;	PF07992; Pyr_redox_2; 1.;"PF00085; Thioredoxin; 1.";
B7G454	unreviewed	B7G454_PHATC	CDP-diacylglycerol--glycerol-3-phosphate 3-phosphatidyltransferase (EC 2.7.8.5)	PHATRDRAFT_47576	Phaeodactylum tricornutum (strain CCAP 1055/1)	574	mitochondrion [GO:0005739]; ATP binding [GO:0005524]; CDP-diacylglycerol-glycerol-3-phosphate 3-phosphatidyltransferase activity [GO:0008444]; cardiolipin biosynthetic process [GO:0032049]	GO:0005524; GO:0005739; GO:0008444; GO:0032049	cardiolipin biosynthetic process [GO:0032049]	mitochondrion [GO:0005739]	ATP binding [GO:0005524]; CDP-diacylglycerol-glycerol-3-phosphate 3-phosphatidyltransferase activity [GO:0008444]	7202637;	pti:PHATRDRAFT_47576;
B7G460	unreviewed	B7G460_PHATC	subtilisin (EC 3.4.21.62)	PHATRDRAFT_14380	Phaeodactylum tricornutum (strain CCAP 1055/1)	247	extracellular space [GO:0005615]; serine-type endopeptidase activity [GO:0004252]; proteolysis [GO:0006508]	GO:0004252; GO:0005615; GO:0006508	proteolysis [GO:0006508]	extracellular space [GO:0005615]	serine-type endopeptidase activity [GO:0004252]	7202802;	pti:PHATRDRAFT_14380;		PF00082; Peptidase_S8; 1.;
B7G468	unreviewed	B7G468_PHATC	Activator of Hsp90 ATPase AHSA1-like N-terminal domain-containing protein	PHATRDRAFT_47589	Phaeodactylum tricornutum (strain CCAP 1055/1)	422	membrane [GO:0016020]; TRC complex [GO:0072380]; ATPase activator activity [GO:0001671]; molecular adaptor activity [GO:0060090]; protein-folding chaperone binding [GO:0051087]; post-translational protein targeting to endoplasmic reticulum membrane [GO:0006620]	GO:0001671; GO:0006620; GO:0016020; GO:0051087; GO:0060090; GO:0072380	post-translational protein targeting to endoplasmic reticulum membrane [GO:0006620]	membrane [GO:0016020]; TRC complex [GO:0072380]	ATPase activator activity [GO:0001671]; molecular adaptor activity [GO:0060090]; protein-folding chaperone binding [GO:0051087]	7202644;	pti:PHATRDRAFT_47589;		PF09229; Aha1_N; 1.;"PF07719; TPR_2; 1.";
B7G477	unreviewed	B7G477_PHATC	Fatty acid hydroxylase domain-containing protein	PHATRDRAFT_47593	Phaeodactylum tricornutum (strain CCAP 1055/1)	663	membrane [GO:0016020]; iron ion binding [GO:0005506]; oxidoreductase activity [GO:0016491]; lipid biosynthetic process [GO:0008610]	GO:0005506; GO:0008610; GO:0016020; GO:0016491	lipid biosynthetic process [GO:0008610]	membrane [GO:0016020]	iron ion binding [GO:0005506]; oxidoreductase activity [GO:0016491]	7202809;	pti:PHATRDRAFT_47593;	Phatr3_J47593.t1; Phatr3_J47593.p1; Phatr3_J47593.;	PF04116; FA_hydroxylase; 1.;
B7G479	unreviewed	B7G479_PHATC	Mitochondrial inner membrane protease subunit (EC 3.4.21.-)	PHATRDRAFT_47594	Phaeodactylum tricornutum (strain CCAP 1055/1)	599	mitochondrial inner membrane [GO:0005743]; serine-type endopeptidase activity [GO:0004252]; signal peptide processing [GO:0006465]	GO:0004252; GO:0005743; GO:0006465	signal peptide processing [GO:0006465]	mitochondrial inner membrane [GO:0005743]	serine-type endopeptidase activity [GO:0004252]	7202810;	pti:PHATRDRAFT_47594;	Phatr3_J47594.t1; Phatr3_J47594.p1; Phatr3_J47594.;	PF10502; Peptidase_S26; 1.;
B7G485	unreviewed	B7G485_PHATC	Glycosyltransferase-like protein LARGE2	PHATRDRAFT_37855	Phaeodactylum tricornutum (strain CCAP 1055/1)	527	membrane [GO:0016020]; glucuronosyltransferase activity [GO:0015020]; xylosyltransferase activity [GO:0042285]; protein O-linked mannosylation [GO:0035269]	GO:0015020; GO:0016020; GO:0035269; GO:0042285	protein O-linked mannosylation [GO:0035269]	membrane [GO:0016020]	glucuronosyltransferase activity [GO:0015020]; xylosyltransferase activity [GO:0042285]	7202655;	pti:PHATRDRAFT_37855;	Phatr3_J37855.t1; Phatr3_J37855.p1; Phatr3_J37855.;	PF13896; Glyco_transf_49; 1.;
B7G496	unreviewed	B7G496_PHATC	Signal recognition particle receptor subunit alpha homolog (Docking protein alpha)	PHATRDRAFT_14212	Phaeodactylum tricornutum (strain CCAP 1055/1)	308	endoplasmic reticulum membrane [GO:0005789]; ATP hydrolysis activity [GO:0016887]; GTP binding [GO:0005525]; GTPase activity [GO:0003924]; signal recognition particle binding [GO:0005047]; SRP-dependent cotranslational protein targeting to membrane [GO:0006614]	GO:0003924; GO:0005047; GO:0005525; GO:0005789; GO:0006614; GO:0016887	SRP-dependent cotranslational protein targeting to membrane [GO:0006614]	endoplasmic reticulum membrane [GO:0005789]	ATP hydrolysis activity [GO:0016887]; GTP binding [GO:0005525]; GTPase activity [GO:0003924]; signal recognition particle binding [GO:0005047]	7202662;	pti:PHATRDRAFT_14212;		PF00448; SRP54; 1.;"PF02881; SRP54_N; 1.";
B7G4A2	unreviewed	B7G4A2_PHATC	sn-1-specific diacylglycerol lipase (EC 3.1.1.116)	PHATRDRAFT_47614	Phaeodactylum tricornutum (strain CCAP 1055/1)	744	plasma membrane [GO:0005886]; lipase activity [GO:0016298]; lipid catabolic process [GO:0016042]	GO:0005886; GO:0016042; GO:0016298	lipid catabolic process [GO:0016042]	plasma membrane [GO:0005886]	lipase activity [GO:0016298]	7202664;	pti:PHATRDRAFT_47614;		PF01764; Lipase_3; 1.;
B7G4A8	unreviewed	B7G4A8_PHATC	Fanconi anemia group M protein	PHATRDRAFT_47619	Phaeodactylum tricornutum (strain CCAP 1055/1)	1565	nucleus [GO:0005634]; 3'-5' DNA helicase activity [GO:0043138]; ATP binding [GO:0005524]; four-way junction DNA binding [GO:0000400]; four-way junction helicase activity [GO:0009378]; hydrolase activity [GO:0016787]; zinc ion binding [GO:0008270]; double-strand break repair via synthesis-dependent strand annealing [GO:0045003]; interstrand cross-link repair [GO:0036297]	GO:0000400; GO:0005524; GO:0005634; GO:0008270; GO:0009378; GO:0016787; GO:0036297; GO:0043138; GO:0045003	double-strand break repair via synthesis-dependent strand annealing [GO:0045003]; interstrand cross-link repair [GO:0036297]	nucleus [GO:0005634]	3'-5' DNA helicase activity [GO:0043138]; ATP binding [GO:0005524]; four-way junction DNA binding [GO:0000400]; four-way junction helicase activity [GO:0009378]; hydrolase activity [GO:0016787]; zinc ion binding [GO:0008270]	7202823;	pti:PHATRDRAFT_47619;		PF00271; Helicase_C; 1.;"PF04851; ResIII; 1.";
B7G4A9	unreviewed	B7G4A9_PHATC	P-type Ca(2+) transporter (EC 7.2.2.10)	PHATRDRAFT_47620	Phaeodactylum tricornutum (strain CCAP 1055/1)	1118	endomembrane system [GO:0012505]; intracellular membrane-bounded organelle [GO:0043231]; plasma membrane [GO:0005886]; ATP binding [GO:0005524]; ATP hydrolysis activity [GO:0016887]; P-type calcium transporter activity [GO:0005388]	GO:0005388; GO:0005524; GO:0005886; GO:0012505; GO:0016887; GO:0043231		endomembrane system [GO:0012505]; intracellular membrane-bounded organelle [GO:0043231]; plasma membrane [GO:0005886]	ATP binding [GO:0005524]; ATP hydrolysis activity [GO:0016887]; P-type calcium transporter activity [GO:0005388]	7202668;	pti:PHATRDRAFT_47620;		PF13246; Cation_ATPase; 1.;"PF00689; Cation_ATPase_C; 1.";"PF00690; Cation_ATPase_N; 1.";"PF00122; E1-E2_ATPase; 1.";
B7G4C4	unreviewed	B7G4C4_PHATC	HECT-type E3 ubiquitin transferase (EC 2.3.2.26)	PHATRDRAFT_14345	Phaeodactylum tricornutum (strain CCAP 1055/1)	367	cytoplasm [GO:0005737]; ubiquitin protein ligase activity [GO:0061630]; protein ubiquitination [GO:0016567]; ubiquitin-dependent protein catabolic process [GO:0006511]	GO:0005737; GO:0006511; GO:0016567; GO:0061630	protein ubiquitination [GO:0016567]; ubiquitin-dependent protein catabolic process [GO:0006511]	cytoplasm [GO:0005737]	ubiquitin protein ligase activity [GO:0061630]	7202676;	pti:PHATRDRAFT_14345;		PF00632; HECT; 1.;
B7G4C8	unreviewed	B7G4C8_PHATC	J domain-containing protein	PHATRDRAFT_42151	Phaeodactylum tricornutum (strain CCAP 1055/1)	402	Hsp70 protein binding [GO:0030544]; unfolded protein binding [GO:0051082]; zinc ion binding [GO:0008270]; protein folding [GO:0006457]	GO:0006457; GO:0008270; GO:0030544; GO:0051082	protein folding [GO:0006457]		Hsp70 protein binding [GO:0030544]; unfolded protein binding [GO:0051082]; zinc ion binding [GO:0008270]	7202833;	pti:PHATRDRAFT_42151;		PF00226; DnaJ; 1.;"PF01556; DnaJ_C; 1.";"PF00684; DnaJ_CXXCXGXG; 1.";
B7G4D0	unreviewed	B7G4D0_PHATC	T-complex protein 1 subunit gamma	PHATRDRAFT_21789	Phaeodactylum tricornutum (strain CCAP 1055/1)	559	chaperonin-containing T-complex [GO:0005832]; ATP binding [GO:0005524]; ATP hydrolysis activity [GO:0016887]; ATP-dependent protein folding chaperone [GO:0140662]; unfolded protein binding [GO:0051082]	GO:0005524; GO:0005832; GO:0016887; GO:0051082; GO:0140662		chaperonin-containing T-complex [GO:0005832]	ATP binding [GO:0005524]; ATP hydrolysis activity [GO:0016887]; ATP-dependent protein folding chaperone [GO:0140662]; unfolded protein binding [GO:0051082]	7202678;	pti:PHATRDRAFT_21789;		PF00118; Cpn60_TCP1; 1.;
B7G4D7	unreviewed	B7G4D7_PHATC	chitin synthase (EC 2.4.1.16)	PHATRDRAFT_37908	Phaeodactylum tricornutum (strain CCAP 1055/1)	933	cell periphery [GO:0071944]; membrane [GO:0016020]; chitin synthase activity [GO:0004100]; chitin biosynthetic process [GO:0006031]	GO:0004100; GO:0006031; GO:0016020; GO:0071944	chitin biosynthetic process [GO:0006031]	cell periphery [GO:0071944]; membrane [GO:0016020]	chitin synthase activity [GO:0004100]	7202838;	pti:PHATRDRAFT_37908;	Phatr3_J37908.t1; Phatr3_J37908.p1; Phatr3_J37908.;
B7G4E0	unreviewed	B7G4E0_PHATC	AAA+ ATPase domain-containing protein	PHATRDRAFT_769	Phaeodactylum tricornutum (strain CCAP 1055/1)	550	nucleus [GO:0005634]; ATP binding [GO:0005524]; ATP hydrolysis activity [GO:0016887]; preribosome binding [GO:1990275]; RNA binding [GO:0003723]; ribosome biogenesis [GO:0042254]	GO:0003723; GO:0005524; GO:0005634; GO:0016887; GO:0042254; GO:1990275	ribosome biogenesis [GO:0042254]	nucleus [GO:0005634]	ATP binding [GO:0005524]; ATP hydrolysis activity [GO:0016887]; preribosome binding [GO:1990275]; RNA binding [GO:0003723]	7202840;	pti:PHATRDRAFT_769;		PF00004; AAA; 2.;"PF17862; AAA_lid_3; 2.";
B7G4E7	unreviewed	B7G4E7_PHATC	Fungal lipase-type domain-containing protein	PHATRDRAFT_47650	Phaeodactylum tricornutum (strain CCAP 1055/1)	1517	membrane [GO:0016020]; nucleic acid binding [GO:0003676]; lipid metabolic process [GO:0006629]	GO:0003676; GO:0006629; GO:0016020	lipid metabolic process [GO:0006629]	membrane [GO:0016020]	nucleic acid binding [GO:0003676]	7202845;	pti:PHATRDRAFT_47650;		PF01764; Lipase_3; 1.;
B7G4E8	unreviewed	B7G4E8_PHATC	HECT-type E3 ubiquitin transferase (EC 2.3.2.26)	PHATRDRAFT_14177	Phaeodactylum tricornutum (strain CCAP 1055/1)	370	cytoplasm [GO:0005737]; ubiquitin protein ligase activity [GO:0061630]; protein ubiquitination [GO:0016567]; ubiquitin-dependent protein catabolic process [GO:0006511]	GO:0005737; GO:0006511; GO:0016567; GO:0061630	protein ubiquitination [GO:0016567]; ubiquitin-dependent protein catabolic process [GO:0006511]	cytoplasm [GO:0005737]	ubiquitin protein ligase activity [GO:0061630]	7202685;	pti:PHATRDRAFT_14177;		PF00632; HECT; 1.;
B7G4F0	unreviewed	B7G4F0_PHATC	anthranilate phosphoribosyltransferase (EC 2.4.2.18)	PHATRDRAFT_14230 PHATRDRAFT_28937	Phaeodactylum tricornutum (strain CCAP 1055/1)	357	cytosol [GO:0005829]; anthranilate phosphoribosyltransferase activity [GO:0004048]; L-tryptophan biosynthetic process [GO:0000162]	GO:0000162; GO:0004048; GO:0005829	L-tryptophan biosynthetic process [GO:0000162]	cytosol [GO:0005829]	anthranilate phosphoribosyltransferase activity [GO:0004048]	7202846;7202848;	pti:PHATRDRAFT_14230;pti:PHATRDRAFT_28937;	Phatr3_J14230.t1; Phatr3_J14230.p1; Phatr3_J14230.;"Phatr3_J28937.t1; Phatr3_J28937.p1; Phatr3_J28937.";	PF02885; Glycos_trans_3N; 1.;"PF00591; Glycos_transf_3; 1.";
B7G4F8	unreviewed	B7G4F8_PHATC	PDZ domain-containing protein	PHATRDRAFT_47657	Phaeodactylum tricornutum (strain CCAP 1055/1)	583	membrane [GO:0016020]	GO:0016020		membrane [GO:0016020]		7202862;	pti:PHATRDRAFT_47657;		PF00595; PDZ; 1.;
B7G4G4	unreviewed	B7G4G4_PHATC	Casein kinase I (EC 2.7.11.1)	PHATRDRAFT_21821	Phaeodactylum tricornutum (strain CCAP 1055/1)	311	ATP binding [GO:0005524]; protein serine/threonine kinase activity [GO:0004674]	GO:0004674; GO:0005524			ATP binding [GO:0005524]; protein serine/threonine kinase activity [GO:0004674]	7202864;	pti:PHATRDRAFT_21821;	Phatr3_EG02513.t1; Phatr3_EG02513.p1; Phatr3_EG02513.;	PF00069; Pkinase; 1.;
B7G4G6	unreviewed	B7G4G6_PHATC	P-type Ca(2+) transporter (EC 7.2.2.10)	ATPse2-2B PHATRDRAFT_54778	Phaeodactylum tricornutum (strain CCAP 1055/1)	1032	endomembrane system [GO:0012505]; intracellular membrane-bounded organelle [GO:0043231]; plasma membrane [GO:0005886]; ATP binding [GO:0005524]; ATP hydrolysis activity [GO:0016887]; P-type calcium transporter activity [GO:0005388]	GO:0005388; GO:0005524; GO:0005886; GO:0012505; GO:0016887; GO:0043231		endomembrane system [GO:0012505]; intracellular membrane-bounded organelle [GO:0043231]; plasma membrane [GO:0005886]	ATP binding [GO:0005524]; ATP hydrolysis activity [GO:0016887]; P-type calcium transporter activity [GO:0005388]	7202866;	pti:PHATRDRAFT_54778;		PF13246; Cation_ATPase; 1.;"PF00689; Cation_ATPase_C; 1.";"PF00690; Cation_ATPase_N; 1.";"PF00122; E1-E2_ATPase; 1.";"PF00702; Hydrolase; 1.";
B7G4H4	unreviewed	B7G4H4_PHATC	Transmembrane 9 superfamily member	VTE1 PHATRDRAFT_47670	Phaeodactylum tricornutum (strain CCAP 1055/1)	622	cytoplasm [GO:0005737]; intracellular membrane-bounded organelle [GO:0043231]; membrane [GO:0016020]; protein localization to membrane [GO:0072657]	GO:0005737; GO:0016020; GO:0043231; GO:0072657	protein localization to membrane [GO:0072657]	cytoplasm [GO:0005737]; intracellular membrane-bounded organelle [GO:0043231]; membrane [GO:0016020]		7202869;	pti:PHATRDRAFT_47670;		PF02990; EMP70; 1.;
B7G4H7	unreviewed	B7G4H7_PHATC	4Fe-4S ferredoxin-type domain-containing protein	PHATRDRAFT_14260	Phaeodactylum tricornutum (strain CCAP 1055/1)	163	membrane [GO:0016020]; mitochondrion [GO:0005739]; 4 iron, 4 sulfur cluster binding [GO:0051539]; NADH dehydrogenase activity [GO:0003954]; mitochondrial electron transport, NADH to ubiquinone [GO:0006120]; mitochondrial respiratory chain complex I assembly [GO:0032981]	GO:0003954; GO:0005739; GO:0006120; GO:0016020; GO:0032981; GO:0051539	mitochondrial electron transport, NADH to ubiquinone [GO:0006120]; mitochondrial respiratory chain complex I assembly [GO:0032981]	membrane [GO:0016020]; mitochondrion [GO:0005739]	4 iron, 4 sulfur cluster binding [GO:0051539]; NADH dehydrogenase activity [GO:0003954]	7202688;	pti:PHATRDRAFT_14260;		PF12838; Fer4_7; 1.;
B7G4I0	unreviewed	B7G4I0_PHATC	U4/U6.U5 small nuclear ribonucleoprotein 27kDa protein domain-containing protein	PHATRDRAFT_37949	Phaeodactylum tricornutum (strain CCAP 1055/1)	170	precatalytic spliceosome [GO:0071011]; mRNA processing [GO:0006397]; RNA splicing [GO:0008380]	GO:0006397; GO:0008380; GO:0071011	mRNA processing [GO:0006397]; RNA splicing [GO:0008380]	precatalytic spliceosome [GO:0071011]		7202690;	pti:PHATRDRAFT_37949;		PF08648; SNRNP27; 1.;
B7G4I9	unreviewed	B7G4I9_PHATC	4a-hydroxytetrahydrobiopterin dehydratase (EC 4.2.1.96) (4-alpha-hydroxy-tetrahydropterin dehydratase)	PHATRDRAFT_14356	Phaeodactylum tricornutum (strain CCAP 1055/1)	64	4-alpha-hydroxytetrahydrobiopterin dehydratase activity [GO:0008124]; tetrahydrobiopterin biosynthetic process [GO:0006729]	GO:0006729; GO:0008124	tetrahydrobiopterin biosynthetic process [GO:0006729]		4-alpha-hydroxytetrahydrobiopterin dehydratase activity [GO:0008124]	7202695;	pti:PHATRDRAFT_14356;		PF01329; Pterin_4a; 1.;
B7G4J3	unreviewed	B7G4J3_PHATC	Mur ligase C-terminal domain-containing protein	PHATRDRAFT_47685	Phaeodactylum tricornutum (strain CCAP 1055/1)	598	cytosol [GO:0005829]; mitochondrion [GO:0005739]; ATP binding [GO:0005524]; dihydrofolate synthase activity [GO:0008841]; metal ion binding [GO:0046872]; tetrahydrofolylpolyglutamate synthase activity [GO:0004326]	GO:0004326; GO:0005524; GO:0005739; GO:0005829; GO:0008841; GO:0046872		cytosol [GO:0005829]; mitochondrion [GO:0005739]	ATP binding [GO:0005524]; dihydrofolate synthase activity [GO:0008841]; metal ion binding [GO:0046872]; tetrahydrofolylpolyglutamate synthase activity [GO:0004326]	7202878;	pti:PHATRDRAFT_47685;		PF02875; Mur_ligase_C; 1.;
B7G4J4	unreviewed	B7G4J4_PHATC	BZIP domain-containing protein	PHATRDRAFT_47686	Phaeodactylum tricornutum (strain CCAP 1055/1)	622	nucleus [GO:0005634]; DNA-binding transcription factor activity [GO:0003700]	GO:0003700; GO:0005634		nucleus [GO:0005634]	DNA-binding transcription factor activity [GO:0003700]	7202879;	pti:PHATRDRAFT_47686;	Phatr3_J47686.t1; Phatr3_J47686.p1; Phatr3_J47686.;	PF00170; bZIP_1; 1.;
B7G4J7	unreviewed	B7G4J7_PHATC	histidine kinase (EC 2.7.13.3)	SKP4 PHATRDRAFT_47689	Phaeodactylum tricornutum (strain CCAP 1055/1)	838	plasma membrane [GO:0005886]; ATP binding [GO:0005524]; histidine phosphotransfer kinase activity [GO:0009927]; phosphorelay sensor kinase activity [GO:0000155]; regulation of DNA-templated transcription [GO:0006355]	GO:0000155; GO:0005524; GO:0005886; GO:0006355; GO:0009927	regulation of DNA-templated transcription [GO:0006355]	plasma membrane [GO:0005886]	ATP binding [GO:0005524]; histidine phosphotransfer kinase activity [GO:0009927]; phosphorelay sensor kinase activity [GO:0000155]	7202697;	pti:PHATRDRAFT_47689;	Phatr3_J47689.t1; Phatr3_J47689.p1; Phatr3_J47689.;	PF02518; HATPase_c; 1.;"PF00512; HisKA; 1.";"PF00989; PAS; 1.";"PF08447; PAS_3; 1.";"PF00072; Response_reg; 1.";
B7G4J8	unreviewed	B7G4J8_PHATC	Pyrophosphate-dependent phosphofructose kinase	PFK1 PHATRDRAFT_47690	Phaeodactylum tricornutum (strain CCAP 1055/1)	564	6-phosphofructokinase activity [GO:0003872]; metal ion binding [GO:0046872]; fructose 6-phosphate metabolic process [GO:0006002]	GO:0003872; GO:0006002; GO:0046872	fructose 6-phosphate metabolic process [GO:0006002]		6-phosphofructokinase activity [GO:0003872]; metal ion binding [GO:0046872]	7202698;	pti:PHATRDRAFT_47690;	Phatr3_J14284.t1; Phatr3_J14284.p1; Phatr3_J14284.;	PF00365; PFK; 1.;
B7G4K6	unreviewed	B7G4K6_PHATC	60S ribosomal protein L12	PHATRDRAFT_28979	Phaeodactylum tricornutum (strain CCAP 1055/1)	164	cytosolic large ribosomal subunit [GO:0022625]; large ribosomal subunit rRNA binding [GO:0070180]; structural constituent of ribosome [GO:0003735]; translation [GO:0006412]	GO:0003735; GO:0006412; GO:0022625; GO:0070180	translation [GO:0006412]	cytosolic large ribosomal subunit [GO:0022625]	large ribosomal subunit rRNA binding [GO:0070180]; structural constituent of ribosome [GO:0003735]	7202704;	pti:PHATRDRAFT_28979;	Phatr3_J28979.t1; Phatr3_J28979.p1; Phatr3_J28979.;	PF00298; Ribosomal_L11; 1.;"PF03946; Ribosomal_L11_N; 1.";
B7G4L5	unreviewed	B7G4L5_PHATC	ubiquitinyl hydrolase 1 (EC 3.4.19.12)	PHATRDRAFT_47704	Phaeodactylum tricornutum (strain CCAP 1055/1)	1183	cysteine-type deubiquitinase activity [GO:0004843]; zinc ion binding [GO:0008270]; protein deubiquitination [GO:0016579]; proteolysis [GO:0006508]	GO:0004843; GO:0006508; GO:0008270; GO:0016579	protein deubiquitination [GO:0016579]; proteolysis [GO:0006508]		cysteine-type deubiquitinase activity [GO:0004843]; zinc ion binding [GO:0008270]	7202708;	pti:PHATRDRAFT_47704;		PF06337; DUSP; 1.;"PF00443; UCH; 1.";"PF01753; zf-MYND; 1.";
B7G4L7	unreviewed	B7G4L7_PHATC	Protein ARV	PHATRDRAFT_47706	Phaeodactylum tricornutum (strain CCAP 1055/1)	324	cortical endoplasmic reticulum [GO:0032541]; endoplasmic reticulum membrane [GO:0005789]; Golgi apparatus [GO:0005794]; intracellular sterol transport [GO:0032366]; regulation of plasma membrane sterol distribution [GO:0097036]; sphingolipid metabolic process [GO:0006665]; sterol metabolic process [GO:0016125]	GO:0005789; GO:0005794; GO:0006665; GO:0016125; GO:0032366; GO:0032541; GO:0097036	intracellular sterol transport [GO:0032366]; regulation of plasma membrane sterol distribution [GO:0097036]; sphingolipid metabolic process [GO:0006665]; sterol metabolic process [GO:0016125]	cortical endoplasmic reticulum [GO:0032541]; endoplasmic reticulum membrane [GO:0005789]; Golgi apparatus [GO:0005794]		7202709;	pti:PHATRDRAFT_47706;	Phatr3_J47706.t1; Phatr3_J47706.p1; Phatr3_J47706.;	PF04161; Arv1; 1.;
B7G4L8	unreviewed	B7G4L8_PHATC	RNA helicase	PHATRDRAFT_28984	Phaeodactylum tricornutum (strain CCAP 1055/1)	433	cytosol [GO:0005829]; ATP binding [GO:0005524]; hydrolase activity [GO:0016787]; nucleic acid binding [GO:0003676]; RNA helicase activity [GO:0003724]	GO:0003676; GO:0003724; GO:0005524; GO:0005829; GO:0016787		cytosol [GO:0005829]	ATP binding [GO:0005524]; hydrolase activity [GO:0016787]; nucleic acid binding [GO:0003676]; RNA helicase activity [GO:0003724]	7202890;	pti:PHATRDRAFT_28984;		PF00270; DEAD; 1.;"PF00271; Helicase_C; 1.";
B7G4M0	unreviewed	B7G4M0_PHATC	Guanylate cyclase domain-containing protein	PHATRDRAFT_47709	Phaeodactylum tricornutum (strain CCAP 1055/1)	1196	plasma membrane [GO:0005886]; 3',5'-cyclic-nucleotide phosphodiesterase activity [GO:0004114]; adenylate cyclase activity [GO:0004016]; guanylate cyclase activity [GO:0004383]; peptide receptor activity [GO:0001653]; intracellular signal transduction [GO:0035556]; receptor guanylyl cyclase signaling pathway [GO:0007168]	GO:0001653; GO:0004016; GO:0004114; GO:0004383; GO:0005886; GO:0007168; GO:0035556	intracellular signal transduction [GO:0035556]; receptor guanylyl cyclase signaling pathway [GO:0007168]	plasma membrane [GO:0005886]	3',5'-cyclic-nucleotide phosphodiesterase activity [GO:0004114]; adenylate cyclase activity [GO:0004016]; guanylate cyclase activity [GO:0004383]; peptide receptor activity [GO:0001653]	7202891;	pti:PHATRDRAFT_47709;		PF00211; Guanylate_cyc; 1.;"PF00233; PDEase_I; 1.";
B7G4M3	unreviewed	B7G4M3_PHATC	Diacylglycerol kinase (DAG kinase) (EC 2.7.1.107)	PHATRDRAFT_14202	Phaeodactylum tricornutum (strain CCAP 1055/1)	312	membrane [GO:0016020]; ATP binding [GO:0005524]; ATP-dependent diacylglycerol kinase activity [GO:0004143]; phospholipase C-activating G protein-coupled receptor signaling pathway [GO:0007200]	GO:0004143; GO:0005524; GO:0007200; GO:0016020	phospholipase C-activating G protein-coupled receptor signaling pathway [GO:0007200]	membrane [GO:0016020]	ATP binding [GO:0005524]; ATP-dependent diacylglycerol kinase activity [GO:0004143]	7202893;	pti:PHATRDRAFT_14202;		PF00609; DAGK_acc; 1.;"PF00781; DAGK_cat; 1.";
B7G4M7	unreviewed	B7G4M7_PHATC	tRNA-5-taurinomethyluridine 2-sulfurtransferase (EC 2.8.1.14)	PHATRDRAFT_3425	Phaeodactylum tricornutum (strain CCAP 1055/1)	394	ATP binding [GO:0005524]; tRNA binding [GO:0000049]; tRNA-5-taurinomethyluridine 2-sulfurtransferase [GO:0061708]; tRNA wobble position uridine thiolation [GO:0002143]	GO:0000049; GO:0002143; GO:0005524; GO:0061708	tRNA wobble position uridine thiolation [GO:0002143]		ATP binding [GO:0005524]; tRNA binding [GO:0000049]; tRNA-5-taurinomethyluridine 2-sulfurtransferase [GO:0061708]	7202896;	pti:PHATRDRAFT_3425;		PF03054; tRNA_Me_trans; 1.;"PF20258; tRNA_Me_trans_C; 1.";"PF20259; tRNA_Me_trans_M; 1.";
B7G4M9	unreviewed	B7G4M9_PHATC	2Fe-2S ferredoxin-type domain-containing protein	PHATRDRAFT_47716	Phaeodactylum tricornutum (strain CCAP 1055/1)	304	mitochondrion [GO:0005739]; 2 iron, 2 sulfur cluster binding [GO:0051537]; electron transfer activity [GO:0009055]; P450-containing electron transport chain [GO:0140647]	GO:0005739; GO:0009055; GO:0051537; GO:0140647	P450-containing electron transport chain [GO:0140647]	mitochondrion [GO:0005739]	2 iron, 2 sulfur cluster binding [GO:0051537]; electron transfer activity [GO:0009055]	7202898;	pti:PHATRDRAFT_47716;		PF00111; Fer2; 1.;
B7G4N1	unreviewed	B7G4N1_PHATC	GTP cyclohydrolase 1 (EC 3.5.4.16) (GTP cyclohydrolase I)	PHATRDRAFT_21868	Phaeodactylum tricornutum (strain CCAP 1055/1)	186	cytoplasm [GO:0005737]; GTP binding [GO:0005525]; GTP cyclohydrolase I activity [GO:0003934]; zinc ion binding [GO:0008270]; tetrahydrobiopterin biosynthetic process [GO:0006729]; tetrahydrofolate biosynthetic process [GO:0046654]	GO:0003934; GO:0005525; GO:0005737; GO:0006729; GO:0008270; GO:0046654	tetrahydrobiopterin biosynthetic process [GO:0006729]; tetrahydrofolate biosynthetic process [GO:0046654]	cytoplasm [GO:0005737]	GTP binding [GO:0005525]; GTP cyclohydrolase I activity [GO:0003934]; zinc ion binding [GO:0008270]	7202713;	pti:PHATRDRAFT_21868;		PF01227; GTP_cyclohydroI; 1.;
B7G4P2	unreviewed	B7G4P2_PHATC	DnaJ homolog subfamily C member 2	PHATRDRAFT_47726	Phaeodactylum tricornutum (strain CCAP 1055/1)	571	cytosol [GO:0005829]; Hsp70 protein binding [GO:0030544]; ribosome binding [GO:0043022]; 'de novo' cotranslational protein folding [GO:0051083]; regulation of translational fidelity [GO:0006450]	GO:0005829; GO:0006450; GO:0030544; GO:0043022; GO:0051083	'de novo' cotranslational protein folding [GO:0051083]; regulation of translational fidelity [GO:0006450]	cytosol [GO:0005829]	Hsp70 protein binding [GO:0030544]; ribosome binding [GO:0043022]	7202905;	pti:PHATRDRAFT_47726;		PF00226; DnaJ; 1.;"PF13921; Myb_DNA-bind_6; 1.";"PF00249; Myb_DNA-binding; 1.";"PF21884; ZUO1-like_ZHD; 1.";
B7G4P4	unreviewed	B7G4P4_PHATC	Myb-like domain-containing protein	PHATRDRAFT_47728	Phaeodactylum tricornutum (strain CCAP 1055/1)	299	cytosol [GO:0005829]; Hsp70 protein binding [GO:0030544]; ribosome binding [GO:0043022]; 'de novo' cotranslational protein folding [GO:0051083]; regulation of translational fidelity [GO:0006450]	GO:0005829; GO:0006450; GO:0030544; GO:0043022; GO:0051083	'de novo' cotranslational protein folding [GO:0051083]; regulation of translational fidelity [GO:0006450]	cytosol [GO:0005829]	Hsp70 protein binding [GO:0030544]; ribosome binding [GO:0043022]	7202906;	pti:PHATRDRAFT_47728;		PF13921; Myb_DNA-bind_6; 1.;
B7G4P6	unreviewed	B7G4P6_PHATC	Smr domain-containing protein	PHATRDRAFT_47730	Phaeodactylum tricornutum (strain CCAP 1055/1)	1085	ATP binding [GO:0005524]; ATP-dependent DNA damage sensor activity [GO:0140664]; mismatched DNA binding [GO:0030983]; mismatch repair [GO:0006298]	GO:0005524; GO:0006298; GO:0030983; GO:0140664	mismatch repair [GO:0006298]		ATP binding [GO:0005524]; ATP-dependent DNA damage sensor activity [GO:0140664]; mismatched DNA binding [GO:0030983]	7202908;	pti:PHATRDRAFT_47730;	Phatr3_J47730.t1; Phatr3_J47730.p1; Phatr3_J47730.;	PF00488; MutS_V; 1.;"PF01713; Smr; 1.";
B7G4P8	unreviewed	B7G4P8_PHATC	RING-type E3 ubiquitin transferase (EC 2.3.2.27)	PHATRDRAFT_38016	Phaeodactylum tricornutum (strain CCAP 1055/1)	442	membrane [GO:0016020]; ubiquitin protein ligase activity [GO:0061630]; zinc ion binding [GO:0008270]	GO:0008270; GO:0016020; GO:0061630		membrane [GO:0016020]	ubiquitin protein ligase activity [GO:0061630]; zinc ion binding [GO:0008270]	7202721;	pti:PHATRDRAFT_38016;	Phatr3_J38016.t1; Phatr3_J38016.p1; Phatr3_J38016.;	PF13639; zf-RING_2; 1.;
B7G4P9	unreviewed	B7G4P9_PHATC	Inositol-1-monophosphatase (EC 3.1.3.25)	PHATRDRAFT_29004	Phaeodactylum tricornutum (strain CCAP 1055/1)	378	inositol monophosphate 1-phosphatase activity [GO:0008934]; metal ion binding [GO:0046872]; inositol biosynthetic process [GO:0006021]; phosphatidylinositol phosphate biosynthetic process [GO:0046854]; signal transduction [GO:0007165]	GO:0006021; GO:0007165; GO:0008934; GO:0046854; GO:0046872	inositol biosynthetic process [GO:0006021]; phosphatidylinositol phosphate biosynthetic process [GO:0046854]; signal transduction [GO:0007165]		inositol monophosphate 1-phosphatase activity [GO:0008934]; metal ion binding [GO:0046872]	7202722;	pti:PHATRDRAFT_29004;	Phatr3_J29004.t1; Phatr3_J29004.p1; Phatr3_J29004.;	PF00459; Inositol_P; 1.;
B7G4Q4	unreviewed	B7G4Q4_PHATC	V-type proton ATPase proteolipid subunit	PHATRDRAFT_21882 PHATRDRAFT_29011	Phaeodactylum tricornutum (strain CCAP 1055/1)	170	proton-transporting V-type ATPase, V0 domain [GO:0033179]; vacuolar membrane [GO:0005774]; proton-transporting ATPase activity, rotational mechanism [GO:0046961]	GO:0005774; GO:0033179; GO:0046961		proton-transporting V-type ATPase, V0 domain [GO:0033179]; vacuolar membrane [GO:0005774]	proton-transporting ATPase activity, rotational mechanism [GO:0046961]	7202725;7202914;	pti:PHATRDRAFT_21882;pti:PHATRDRAFT_29011;	Phatr3_J21882.t1; Phatr3_J21882.p1; Phatr3_J21882.;"Phatr3_J29011.t1; Phatr3_J29011.p1; Phatr3_J29011.";	PF00137; ATP-synt_C; 2.;
B7G4R0	unreviewed	B7G4R0_PHATC	AP-3 complex subunit beta	PHATRDRAFT_54789	Phaeodactylum tricornutum (strain CCAP 1055/1)	1205	AP-3 adaptor complex [GO:0030123]; endomembrane system [GO:0012505]; intracellular protein transport [GO:0006886]; vesicle-mediated transport [GO:0016192]	GO:0006886; GO:0012505; GO:0016192; GO:0030123	intracellular protein transport [GO:0006886]; vesicle-mediated transport [GO:0016192]	AP-3 adaptor complex [GO:0030123]; endomembrane system [GO:0012505]		7202729;	pti:PHATRDRAFT_54789;		PF01602; Adaptin_N; 1.;
B7G4R4	unreviewed	B7G4R4_PHATC	Biogenesis protein	CCDA PHATRDRAFT_54791	Phaeodactylum tricornutum (strain CCAP 1055/1)	382	chloroplast [GO:0009507]; membrane [GO:0016020]; cytochrome complex assembly [GO:0017004]	GO:0009507; GO:0016020; GO:0017004	cytochrome complex assembly [GO:0017004]	chloroplast [GO:0009507]; membrane [GO:0016020]		7202730;	pti:PHATRDRAFT_54791;	Phatr3_J54791.t1; Phatr3_J54791.p1; Phatr3_J54791.;	PF02683; DsbD_TM; 2.;
B7G4R9	unreviewed	B7G4R9_PHATC	J domain-containing protein	PHATRDRAFT_47749	Phaeodactylum tricornutum (strain CCAP 1055/1)	327	endoplasmic reticulum [GO:0005783]; membrane [GO:0016020]; misfolded protein binding [GO:0051787]; protein-folding chaperone binding [GO:0051087]; ERAD pathway [GO:0036503]	GO:0005783; GO:0016020; GO:0036503; GO:0051087; GO:0051787	ERAD pathway [GO:0036503]	endoplasmic reticulum [GO:0005783]; membrane [GO:0016020]	misfolded protein binding [GO:0051787]; protein-folding chaperone binding [GO:0051087]	7202733;	pti:PHATRDRAFT_47749;		PF00226; DnaJ; 1.;
B7G4T2	unreviewed	B7G4T2_PHATC	Kinetochore protein Spc24	PHATRDRAFT_38049	Phaeodactylum tricornutum (strain CCAP 1055/1)	246	kinetochore [GO:0000776]; nucleus [GO:0005634]; cell division [GO:0051301]	GO:0000776; GO:0005634; GO:0051301	cell division [GO:0051301]	kinetochore [GO:0000776]; nucleus [GO:0005634]		7202741;	pti:PHATRDRAFT_38049;	Phatr3_J38049.t1; Phatr3_J38049.p1; Phatr3_J38049.;	PF08286; Spc24; 1.;
B7G4T8	unreviewed	B7G4T8_PHATC	2-oxoglutarate dehydrogenase, mitochondrial (EC 1.2.4.2) (2-oxoglutarate dehydrogenase complex component E1)	OGD1 PHATRDRAFT_29016	Phaeodactylum tricornutum (strain CCAP 1055/1)	1073	mitochondrion [GO:0005739]; oxoglutarate dehydrogenase complex [GO:0045252]; oxoglutarate dehydrogenase (succinyl-transferring) activity [GO:0004591]; thiamine pyrophosphate binding [GO:0030976]; tricarboxylic acid cycle [GO:0006099]	GO:0004591; GO:0005739; GO:0006099; GO:0030976; GO:0045252	tricarboxylic acid cycle [GO:0006099]	mitochondrion [GO:0005739]; oxoglutarate dehydrogenase complex [GO:0045252]	oxoglutarate dehydrogenase (succinyl-transferring) activity [GO:0004591]; thiamine pyrophosphate binding [GO:0030976]	7202926;	pti:PHATRDRAFT_29016;	Phatr3_J29016.t1; Phatr3_J29016.p1; Phatr3_J29016.;	PF16078; 2-oxogl_dehyd_N; 1.;"PF00676; E1_dh; 1.";"PF16870; OxoGdeHyase_C; 1.";"PF02779; Transket_pyr; 1.";
B7G4U2	unreviewed	B7G4U2_PHATC	Cleavage and polyadenylation specificity factor subunit 2 (Cleavage and polyadenylation specificity factor 100 kDa subunit)	PHATRDRAFT_52285	Phaeodactylum tricornutum (strain CCAP 1055/1)	1001	mRNA cleavage and polyadenylation specificity factor complex [GO:0005847]; RNA binding [GO:0003723]; mRNA 3'-end processing by stem-loop binding and cleavage [GO:0006398]	GO:0003723; GO:0005847; GO:0006398	mRNA 3'-end processing by stem-loop binding and cleavage [GO:0006398]	mRNA cleavage and polyadenylation specificity factor complex [GO:0005847]	RNA binding [GO:0003723]	7202928;	pti:PHATRDRAFT_52285;		PF10996; Beta-Casp; 1.;"PF13299; CPSF100_C; 1.";"PF16661; Lactamase_B_6; 1.";
B7G4U3	unreviewed	B7G4U3_PHATC	tryptophan synthase (EC 4.2.1.20)	TRPB PHATRDRAFT_52286	Phaeodactylum tricornutum (strain CCAP 1055/1)	385	cytoplasm [GO:0005737]; tryptophan synthase activity [GO:0004834]	GO:0004834; GO:0005737		cytoplasm [GO:0005737]	tryptophan synthase activity [GO:0004834]	7202746;	pti:PHATRDRAFT_52286;		PF00291; PALP; 1.;
B7G4U4	unreviewed	B7G4U4_PHATC	Hexose transporter 1	PHATRDRAFT_47769	Phaeodactylum tricornutum (strain CCAP 1055/1)	522	membrane [GO:0016020]; transmembrane transporter activity [GO:0022857]	GO:0016020; GO:0022857		membrane [GO:0016020]	transmembrane transporter activity [GO:0022857]	7202929;	pti:PHATRDRAFT_47769;	Phatr3_J47769.t1; Phatr3_J47769.p1; Phatr3_J47769.;	PF00083; Sugar_tr; 1.;
B7G4U8	unreviewed	B7G4U8_PHATC	Protein fucoxanthin chlorophyll a/c protein	Lhcr6 PHATRDRAFT_56319	Phaeodactylum tricornutum (strain CCAP 1055/1)	260	chloroplast [GO:0009507]; light-harvesting complex [GO:0030076]; membrane [GO:0016020]; chlorophyll binding [GO:0016168]; photosynthesis, light harvesting [GO:0009765]	GO:0009507; GO:0009765; GO:0016020; GO:0016168; GO:0030076	photosynthesis, light harvesting [GO:0009765]	chloroplast [GO:0009507]; light-harvesting complex [GO:0030076]; membrane [GO:0016020]	chlorophyll binding [GO:0016168]	7202932;	pti:PHATRDRAFT_56319;	Phatr3_J14242.t1; Phatr3_J14242.p1; Phatr3_J14242.;	PF00504; Chloroa_b-bind; 1.;
B7G4V2	unreviewed	B7G4V2_PHATC	methionine--tRNA ligase (EC 6.1.1.10) (Methionyl-tRNA synthetase)	PHATRDRAFT_29029	Phaeodactylum tricornutum (strain CCAP 1055/1)	574	ATP binding [GO:0005524]; metal ion binding [GO:0046872]; methionine-tRNA ligase activity [GO:0004825]; methionyl-tRNA aminoacylation [GO:0006431]	GO:0004825; GO:0005524; GO:0006431; GO:0046872	methionyl-tRNA aminoacylation [GO:0006431]		ATP binding [GO:0005524]; metal ion binding [GO:0046872]; methionine-tRNA ligase activity [GO:0004825]	7202934;	pti:PHATRDRAFT_29029;	Phatr3_J29029.t1; Phatr3_J29029.p1; Phatr3_J29029.;	PF19303; Anticodon_3; 1.;"PF01406; tRNA-synt_1e; 1.";"PF09334; tRNA-synt_1g; 1.";
B7G4V3	unreviewed	B7G4V3_PHATC	ATP-dependent RNA helicase (EC 3.6.4.13)	PHATRDRAFT_14161	Phaeodactylum tricornutum (strain CCAP 1055/1)	540	ATP binding [GO:0005524]; ATP hydrolysis activity [GO:0016887]; helicase activity [GO:0004386]; RNA binding [GO:0003723]	GO:0003723; GO:0004386; GO:0005524; GO:0016887			ATP binding [GO:0005524]; ATP hydrolysis activity [GO:0016887]; helicase activity [GO:0004386]; RNA binding [GO:0003723]	7202750;	pti:PHATRDRAFT_14161;		PF13959; CTE_SPB4; 1.;"PF00270; DEAD; 1.";"PF00271; Helicase_C; 1.";
B7G4V5	unreviewed	B7G4V5_PHATC	HMG box domain-containing protein	PHATRDRAFT_47778	Phaeodactylum tricornutum (strain CCAP 1055/1)	777	nucleus [GO:0005634]; DNA binding [GO:0003677]; regulation of gene expression [GO:0010468]	GO:0003677; GO:0005634; GO:0010468	regulation of gene expression [GO:0010468]	nucleus [GO:0005634]	DNA binding [GO:0003677]	7202752;	pti:PHATRDRAFT_47778;	Phatr3_J47778.t1; Phatr3_J47778.p1; Phatr3_J47778.;	PF00505; HMG_box; 1.;
B7G4W3	unreviewed	B7G4W3_PHATC	Sodium/hydrogen exchanger	PHATRDRAFT_14403	Phaeodactylum tricornutum (strain CCAP 1055/1)	359	Golgi membrane [GO:0000139]; plasma membrane [GO:0005886]; potassium:proton antiporter activity [GO:0015386]; sodium:proton antiporter activity [GO:0015385]; regulation of intracellular pH [GO:0051453]; sodium ion import across plasma membrane [GO:0098719]	GO:0000139; GO:0005886; GO:0015385; GO:0015386; GO:0051453; GO:0098719	regulation of intracellular pH [GO:0051453]; sodium ion import across plasma membrane [GO:0098719]	Golgi membrane [GO:0000139]; plasma membrane [GO:0005886]	potassium:proton antiporter activity [GO:0015386]; sodium:proton antiporter activity [GO:0015385]	7202943;	pti:PHATRDRAFT_14403;		PF00999; Na_H_Exchanger; 1.;
B7G4X2	unreviewed	B7G4X2_PHATC	tRNA (guanine(9)-N(1))-methyltransferase (EC 2.1.1.221)	PHATRDRAFT_47790	Phaeodactylum tricornutum (strain CCAP 1055/1)	254	nucleus [GO:0005634]; methyltransferase activity [GO:0008168]; tRNA binding [GO:0000049]; tRNA N1-guanine methylation [GO:0002939]	GO:0000049; GO:0002939; GO:0005634; GO:0008168	tRNA N1-guanine methylation [GO:0002939]	nucleus [GO:0005634]	methyltransferase activity [GO:0008168]; tRNA binding [GO:0000049]	7202949;	pti:PHATRDRAFT_47790;	Phatr3_J47790.t1; Phatr3_J47790.p1; Phatr3_J47790.;	PF01746; tRNA_m1G_MT; 1.;
B7G4Y3	unreviewed	B7G4Y3_PHATC	Clathrin heavy chain	CHC PHATRDRAFT_54801	Phaeodactylum tricornutum (strain CCAP 1055/1)	1702	clathrin coat of coated pit [GO:0030132]; clathrin coat of trans-Golgi network vesicle [GO:0030130]; clathrin complex [GO:0071439]; clathrin light chain binding [GO:0032051]; structural molecule activity [GO:0005198]; intracellular protein transport [GO:0006886]; receptor-mediated endocytosis [GO:0006898]	GO:0005198; GO:0006886; GO:0006898; GO:0030130; GO:0030132; GO:0032051; GO:0071439	intracellular protein transport [GO:0006886]; receptor-mediated endocytosis [GO:0006898]	clathrin coat of coated pit [GO:0030132]; clathrin coat of trans-Golgi network vesicle [GO:0030130]; clathrin complex [GO:0071439]	clathrin light chain binding [GO:0032051]; structural molecule activity [GO:0005198]	7203043;	pti:PHATRDRAFT_54801;		PF00637; Clathrin; 7.;"PF09268; Clathrin-link; 1.";"PF13838; Clathrin_H_link; 1.";
B7G4Y4	unreviewed	B7G4Y4_PHATC	GTPase Era	PHATRDRAFT_21922	Phaeodactylum tricornutum (strain CCAP 1055/1)	306	GTP binding [GO:0005525]; ribosomal small subunit binding [GO:0043024]; rRNA binding [GO:0019843]; ribosomal small subunit assembly [GO:0000028]	GO:0000028; GO:0005525; GO:0019843; GO:0043024	ribosomal small subunit assembly [GO:0000028]		GTP binding [GO:0005525]; ribosomal small subunit binding [GO:0043024]; rRNA binding [GO:0019843]	7203044;	pti:PHATRDRAFT_21922;		PF07650; KH_2; 1.;"PF01926; MMR_HSR1; 1.";
B7G4Z7	unreviewed	B7G4Z7_PHATC	Coatomer subunit alpha	PHATRDRAFT_21929	Phaeodactylum tricornutum (strain CCAP 1055/1)	1270	COPI vesicle coat [GO:0030126]; Golgi membrane [GO:0000139]; structural molecule activity [GO:0005198]; endoplasmic reticulum to Golgi vesicle-mediated transport [GO:0006888]; intra-Golgi vesicle-mediated transport [GO:0006891]; intracellular protein transport [GO:0006886]; retrograde vesicle-mediated transport, Golgi to endoplasmic reticulum [GO:0006890]	GO:0000139; GO:0005198; GO:0006886; GO:0006888; GO:0006890; GO:0006891; GO:0030126	endoplasmic reticulum to Golgi vesicle-mediated transport [GO:0006888]; intra-Golgi vesicle-mediated transport [GO:0006891]; intracellular protein transport [GO:0006886]; retrograde vesicle-mediated transport, Golgi to endoplasmic reticulum [GO:0006890]	COPI vesicle coat [GO:0030126]; Golgi membrane [GO:0000139]	structural molecule activity [GO:0005198]	7203051;	pti:PHATRDRAFT_21929;		PF04053; B-prop_COPA_B_2nd; 1.;"PF06957; COPI_C; 1.";"PF23953; TPR_COPA_B; 1.";"PF00400; WD40; 6.";
B7G502	unreviewed	B7G502_PHATC	Protein fucoxanthin chlorophyll a/c protein	Lhcr13 PHATRDRAFT_38121	Phaeodactylum tricornutum (strain CCAP 1055/1)	206	chloroplast [GO:0009507]; light-harvesting complex [GO:0030076]; membrane [GO:0016020]; chlorophyll binding [GO:0016168]; photosynthesis, light harvesting [GO:0009765]	GO:0009507; GO:0009765; GO:0016020; GO:0016168; GO:0030076	photosynthesis, light harvesting [GO:0009765]	chloroplast [GO:0009507]; light-harvesting complex [GO:0030076]; membrane [GO:0016020]	chlorophyll binding [GO:0016168]	7202961;	pti:PHATRDRAFT_38121;	Phatr3_J14442.t1; Phatr3_J14442.p1; Phatr3_J14442.;	PF00504; Chloroa_b-bind; 1.;
B7G503	unreviewed	B7G503_PHATC	Protein fucoxanthin chlorophyll a/c protein	Lhcr14 PHATRDRAFT_47813	Phaeodactylum tricornutum (strain CCAP 1055/1)	198	chloroplast [GO:0009507]; light-harvesting complex [GO:0030076]; membrane [GO:0016020]; chlorophyll binding [GO:0016168]; photosynthesis, light harvesting [GO:0009765]	GO:0009507; GO:0009765; GO:0016020; GO:0016168; GO:0030076	photosynthesis, light harvesting [GO:0009765]	chloroplast [GO:0009507]; light-harvesting complex [GO:0030076]; membrane [GO:0016020]	chlorophyll binding [GO:0016168]	7203055;	pti:PHATRDRAFT_47813;	Phatr3_J14386.t1; Phatr3_J14386.p1; Phatr3_J14386.;	PF00504; Chloroa_b-bind; 1.;
B7G509	unreviewed	B7G509_PHATC	U6 snRNA-associated Sm-like protein LSm4	LSM4 PHATRDRAFT_7848	Phaeodactylum tricornutum (strain CCAP 1055/1)	135	spliceosomal complex [GO:0005681]; RNA binding [GO:0003723]; mRNA splicing, via spliceosome [GO:0000398]; nuclear-transcribed mRNA catabolic process [GO:0000956]	GO:0000398; GO:0000956; GO:0003723; GO:0005681	mRNA splicing, via spliceosome [GO:0000398]; nuclear-transcribed mRNA catabolic process [GO:0000956]	spliceosomal complex [GO:0005681]	RNA binding [GO:0003723]	7203058;	pti:PHATRDRAFT_7848;		PF01423; LSM; 1.;
B7G512	unreviewed	B7G512_PHATC	ATP-dependent Clp protease proteolytic subunit (EC 3.4.21.92)	clpP PHATRDRAFT_14387	Phaeodactylum tricornutum (strain CCAP 1055/1)	214	endopeptidase Clp complex [GO:0009368]; ATP-dependent peptidase activity [GO:0004176]; ATPase binding [GO:0051117]; serine-type endopeptidase activity [GO:0004252]; protein quality control for misfolded or incompletely synthesized proteins [GO:0006515]	GO:0004176; GO:0004252; GO:0006515; GO:0009368; GO:0051117	protein quality control for misfolded or incompletely synthesized proteins [GO:0006515]	endopeptidase Clp complex [GO:0009368]	ATP-dependent peptidase activity [GO:0004176]; ATPase binding [GO:0051117]; serine-type endopeptidase activity [GO:0004252]	7203060;	pti:PHATRDRAFT_14387;	Phatr3_J14387.t1; Phatr3_J14387.p1; Phatr3_J14387.;	PF00574; CLP_protease; 1.;
B7G514	unreviewed	B7G514_PHATC	Insulysin	PHATRDRAFT_267	Phaeodactylum tricornutum (strain CCAP 1055/1)	952	cytosol [GO:0005829]; mitochondrion [GO:0005739]; metal ion binding [GO:0046872]; metalloendopeptidase activity [GO:0004222]; peptide catabolic process [GO:0043171]; proteolysis involved in protein catabolic process [GO:0051603]	GO:0004222; GO:0005739; GO:0005829; GO:0043171; GO:0046872; GO:0051603	peptide catabolic process [GO:0043171]; proteolysis involved in protein catabolic process [GO:0051603]	cytosol [GO:0005829]; mitochondrion [GO:0005739]	metal ion binding [GO:0046872]; metalloendopeptidase activity [GO:0004222]	7202966;	pti:PHATRDRAFT_267;		PF00675; Peptidase_M16; 1.;"PF05193; Peptidase_M16_C; 1.";"PF16187; Peptidase_M16_M; 1.";"PF22456; PqqF-like_C_4; 1.";
B7G515	unreviewed	B7G515_PHATC	Atpase2-p5	PHATRDRAFT_54805	Phaeodactylum tricornutum (strain CCAP 1055/1)	1181	endoplasmic reticulum membrane [GO:0005789]; ATP binding [GO:0005524]; ATP hydrolysis activity [GO:0016887]; ATPase-coupled monoatomic cation transmembrane transporter activity [GO:0019829]; P-type ion transporter activity [GO:0015662]; intracellular calcium ion homeostasis [GO:0006874]	GO:0005524; GO:0005789; GO:0006874; GO:0015662; GO:0016887; GO:0019829	intracellular calcium ion homeostasis [GO:0006874]	endoplasmic reticulum membrane [GO:0005789]	ATP binding [GO:0005524]; ATP hydrolysis activity [GO:0016887]; ATPase-coupled monoatomic cation transmembrane transporter activity [GO:0019829]; P-type ion transporter activity [GO:0015662]	7203062;	pti:PHATRDRAFT_54805;		PF13246; Cation_ATPase; 1.;"PF00122; E1-E2_ATPase; 1.";"PF00702; Hydrolase; 1.";
B7G517	unreviewed	B7G517_PHATC	C3H1-type domain-containing protein	PHATRDRAFT_47824	Phaeodactylum tricornutum (strain CCAP 1055/1)	469	nucleus [GO:0005634]; zinc ion binding [GO:0008270]	GO:0005634; GO:0008270		nucleus [GO:0005634]	zinc ion binding [GO:0008270]	7202967;	pti:PHATRDRAFT_47824;		PF00400; WD40; 4.;
B7G518	unreviewed	B7G518_PHATC	Isocitrate lyase	PHATRDRAFT_51088	Phaeodactylum tricornutum (strain CCAP 1055/1)	593	isocitrate lyase activity [GO:0004451]; metal ion binding [GO:0046872]; glyoxylate cycle [GO:0006097]; tricarboxylic acid cycle [GO:0006099]	GO:0004451; GO:0006097; GO:0006099; GO:0046872	glyoxylate cycle [GO:0006097]; tricarboxylic acid cycle [GO:0006099]		isocitrate lyase activity [GO:0004451]; metal ion binding [GO:0046872]	7202968;	pti:PHATRDRAFT_51088;	Phatr3_J14401.t1; Phatr3_J14401.p1; Phatr3_J14401.;	PF00463; ICL; 1.;
B7G519	unreviewed	B7G519_PHATC	polynucleotide adenylyltransferase (EC 2.7.7.19)	PHATRDRAFT_47826	Phaeodactylum tricornutum (strain CCAP 1055/1)	777	nucleus [GO:0005634]; ATP binding [GO:0005524]; poly(A) RNA polymerase activity [GO:1990817]; RNA binding [GO:0003723]; mRNA processing [GO:0006397]; RNA 3'-end processing [GO:0031123]	GO:0003723; GO:0005524; GO:0005634; GO:0006397; GO:0031123; GO:1990817	mRNA processing [GO:0006397]; RNA 3'-end processing [GO:0031123]	nucleus [GO:0005634]	ATP binding [GO:0005524]; poly(A) RNA polymerase activity [GO:1990817]; RNA binding [GO:0003723]	7202969;	pti:PHATRDRAFT_47826;	Phatr3_J47826.t1; Phatr3_J47826.p1; Phatr3_J47826.;	PF04928; PAP_central; 1.;"PF20750; PAP_NTPase; 1.";
B7G523	unreviewed	B7G523_PHATC	Rieske domain-containing protein	PHATRDRAFT_47829	Phaeodactylum tricornutum (strain CCAP 1055/1)	479	2 iron, 2 sulfur cluster binding [GO:0051537]; metal ion binding [GO:0046872]	GO:0046872; GO:0051537			2 iron, 2 sulfur cluster binding [GO:0051537]; metal ion binding [GO:0046872]	7203066;	pti:PHATRDRAFT_47829;	Phatr3_J47829.t1; Phatr3_J47829.p1; Phatr3_J47829.;	PF00355; Rieske; 1.;
B7G525	unreviewed	B7G525_PHATC	EGF-like domain-containing protein	PHATRDRAFT_47831	Phaeodactylum tricornutum (strain CCAP 1055/1)	297	membrane [GO:0016020]	GO:0016020		membrane [GO:0016020]		7202971;	pti:PHATRDRAFT_47831;	Phatr3_J47831.t1; Phatr3_J47831.p1; Phatr3_J47831.;
B7G529	unreviewed	B7G529_PHATC	inorganic diphosphatase (EC 3.6.1.1)	PHATRDRAFT_14529	Phaeodactylum tricornutum (strain CCAP 1055/1)	232	cytoplasm [GO:0005737]; inorganic diphosphate phosphatase activity [GO:0004427]; magnesium ion binding [GO:0000287]; phosphate-containing compound metabolic process [GO:0006796]	GO:0000287; GO:0004427; GO:0005737; GO:0006796	phosphate-containing compound metabolic process [GO:0006796]	cytoplasm [GO:0005737]	inorganic diphosphate phosphatase activity [GO:0004427]; magnesium ion binding [GO:0000287]	7203070;	pti:PHATRDRAFT_14529;		PF00719; Pyrophosphatase; 1.;
B7G531	unreviewed	B7G531_PHATC	ATP synthase subunit alpha	Atp1 atpA PHATRDRAFT_47835	Phaeodactylum tricornutum (strain CCAP 1055/1)	544	proton-transporting ATP synthase complex [GO:0045259]; ADP binding [GO:0043531]; ATP binding [GO:0005524]; proton-transporting ATP synthase activity, rotational mechanism [GO:0046933]	GO:0005524; GO:0043531; GO:0045259; GO:0046933		proton-transporting ATP synthase complex [GO:0045259]	ADP binding [GO:0043531]; ATP binding [GO:0005524]; proton-transporting ATP synthase activity, rotational mechanism [GO:0046933]	7202973;	pti:PHATRDRAFT_47835;	Phatr3_J14618.t1; Phatr3_J14618.p1; Phatr3_J14618.;	PF00006; ATP-synt_ab; 1.;"PF00306; ATP-synt_ab_C; 1.";"PF02874; ATP-synt_ab_N; 1.";
B7G532	unreviewed	B7G532_PHATC	ATP synthase subunit alpha	Atp1 atpA PHATRDRAFT_47835	Phaeodactylum tricornutum (strain CCAP 1055/1)	509	proton-transporting ATP synthase complex [GO:0045259]; ADP binding [GO:0043531]; ATP binding [GO:0005524]; proton-transporting ATP synthase activity, rotational mechanism [GO:0046933]	GO:0005524; GO:0043531; GO:0045259; GO:0046933		proton-transporting ATP synthase complex [GO:0045259]	ADP binding [GO:0043531]; ATP binding [GO:0005524]; proton-transporting ATP synthase activity, rotational mechanism [GO:0046933]	7202973;			PF00006; ATP-synt_ab; 1.;"PF00306; ATP-synt_ab_C; 1.";"PF02874; ATP-synt_ab_N; 1.";
B7G541	unreviewed	B7G541_PHATC	Sulfatase N-terminal domain-containing protein	PHATRDRAFT_47845	Phaeodactylum tricornutum (strain CCAP 1055/1)	620	membrane [GO:0016020]; arylsulfatase activity [GO:0004065]	GO:0004065; GO:0016020		membrane [GO:0016020]	arylsulfatase activity [GO:0004065]	7202979;	pti:PHATRDRAFT_47845;	Phatr3_J47845.t1; Phatr3_J47845.p1; Phatr3_J47845.;	PF00884; Sulfatase; 1.;
B7G542	unreviewed	B7G542_PHATC	Threonine/serine exporter-like N-terminal domain-containing protein	PHATRDRAFT_47846	Phaeodactylum tricornutum (strain CCAP 1055/1)	770	membrane [GO:0016020]; transmembrane transporter activity [GO:0022857]	GO:0016020; GO:0022857		membrane [GO:0016020]	transmembrane transporter activity [GO:0022857]	7202980;	pti:PHATRDRAFT_47846;	Phatr3_J47846.t1; Phatr3_J47846.p1; Phatr3_J47846.;	PF06738; ThrE; 1.;"PF12821; ThrE_2; 1.";
B7G544	unreviewed	B7G544_PHATC	Small ribosomal subunit protein uS7 domain-containing protein	PHATRDRAFT_29097	Phaeodactylum tricornutum (strain CCAP 1055/1)	225	small ribosomal subunit [GO:0015935]; RNA binding [GO:0003723]; structural constituent of ribosome [GO:0003735]; translation [GO:0006412]	GO:0003723; GO:0003735; GO:0006412; GO:0015935	translation [GO:0006412]	small ribosomal subunit [GO:0015935]	RNA binding [GO:0003723]; structural constituent of ribosome [GO:0003735]	7202981;	pti:PHATRDRAFT_29097;	Phatr3_J29097.t1; Phatr3_J29097.p1; Phatr3_J29097.;	PF00177; Ribosomal_S7; 1.;
B7G545	unreviewed	B7G545_PHATC	Riboflavin synthase (EC 2.5.1.9)	PHATRDRAFT_38165	Phaeodactylum tricornutum (strain CCAP 1055/1)	232	riboflavin synthase activity [GO:0004746]; riboflavin biosynthetic process [GO:0009231]	GO:0004746; GO:0009231	riboflavin biosynthetic process [GO:0009231]		riboflavin synthase activity [GO:0004746]	7203075;	pti:PHATRDRAFT_38165;		PF00677; Lum_binding; 2.;
B7G551	unreviewed	B7G551_PHATC	Uncharacterized protein	PHATRDRAFT_47853	Phaeodactylum tricornutum (strain CCAP 1055/1)	1314	membrane [GO:0016020]; GTP binding [GO:0005525]; phosphatidic acid binding [GO:0070300]; phosphatidylinositol binding [GO:0035091]; phosphorelay sensor kinase activity [GO:0000155]; cytokinin-activated signaling pathway [GO:0009736]	GO:0000155; GO:0005525; GO:0009736; GO:0016020; GO:0035091; GO:0070300	cytokinin-activated signaling pathway [GO:0009736]	membrane [GO:0016020]	GTP binding [GO:0005525]; phosphatidic acid binding [GO:0070300]; phosphatidylinositol binding [GO:0035091]; phosphorelay sensor kinase activity [GO:0000155]	7203078;	pti:PHATRDRAFT_47853;		PF13521; AAA_28; 1.;"PF03924; CHASE; 1.";"PF02518; HATPase_c; 1.";"PF00512; HisKA; 1.";"PF00072; Response_reg; 1.";
B7G552	unreviewed	B7G552_PHATC	Mitogen-activated protein kinase (EC 2.7.11.24)	hCDK7 PHATRDRAFT_14453	Phaeodactylum tricornutum (strain CCAP 1055/1)	358	ATP binding [GO:0005524]; MAP kinase activity [GO:0004707]	GO:0004707; GO:0005524			ATP binding [GO:0005524]; MAP kinase activity [GO:0004707]	7203079;	pti:PHATRDRAFT_14453;		PF00069; Pkinase; 1.;
B7G557	unreviewed	B7G557_PHATC	Carbohydrate sulfotransferase	PHATRDRAFT_47857	Phaeodactylum tricornutum (strain CCAP 1055/1)	396	Golgi membrane [GO:0000139]; sulfotransferase activity [GO:0008146]; carbohydrate biosynthetic process [GO:0016051]	GO:0000139; GO:0008146; GO:0016051	carbohydrate biosynthetic process [GO:0016051]	Golgi membrane [GO:0000139]	sulfotransferase activity [GO:0008146]	7202987;	pti:PHATRDRAFT_47857;	Phatr3_J47857.t1; Phatr3_J47857.p1; Phatr3_J47857.;	PF03567; Sulfotransfer_2; 1.;
B7G559	unreviewed	B7G559_PHATC	Carbohydrate sulfotransferase	PHATRDRAFT_47859	Phaeodactylum tricornutum (strain CCAP 1055/1)	324	Golgi membrane [GO:0000139]; sulfotransferase activity [GO:0008146]; carbohydrate biosynthetic process [GO:0016051]	GO:0000139; GO:0008146; GO:0016051	carbohydrate biosynthetic process [GO:0016051]	Golgi membrane [GO:0000139]	sulfotransferase activity [GO:0008146]	7202988;	pti:PHATRDRAFT_47859;	Phatr3_J47859.t1; Phatr3_J47859.p1; Phatr3_J47859.;	PF03567; Sulfotransfer_2; 1.;
B7G565	unreviewed	B7G565_PHATC	50S ribosomal protein L24, chloroplastic	PHATRDRAFT_14535	Phaeodactylum tricornutum (strain CCAP 1055/1)	102	chloroplast [GO:0009507]; ribonucleoprotein complex [GO:1990904]; ribosome [GO:0005840]; RNA binding [GO:0003723]; structural constituent of ribosome [GO:0003735]; translation [GO:0006412]	GO:0003723; GO:0003735; GO:0005840; GO:0006412; GO:0009507; GO:1990904	translation [GO:0006412]	chloroplast [GO:0009507]; ribonucleoprotein complex [GO:1990904]; ribosome [GO:0005840]	RNA binding [GO:0003723]; structural constituent of ribosome [GO:0003735]	7202991;	pti:PHATRDRAFT_14535;		PF17136; ribosomal_L24; 1.;
B7G567	unreviewed	B7G567_PHATC	Ubiquitin thioesterase OTU (EC 3.4.19.12)	PHATRDRAFT_47866	Phaeodactylum tricornutum (strain CCAP 1055/1)	344	cytosol [GO:0005829]; nucleus [GO:0005634]; cysteine-type deubiquitinase activity [GO:0004843]; endoplasmic reticulum unfolded protein response [GO:0030968]; ERAD pathway [GO:0036503]; protein deubiquitination [GO:0016579]	GO:0004843; GO:0005634; GO:0005829; GO:0016579; GO:0030968; GO:0036503	endoplasmic reticulum unfolded protein response [GO:0030968]; ERAD pathway [GO:0036503]; protein deubiquitination [GO:0016579]	cytosol [GO:0005829]; nucleus [GO:0005634]	cysteine-type deubiquitinase activity [GO:0004843]	7202992;	pti:PHATRDRAFT_47866;		PF02338; OTU; 1.;
B7G568	unreviewed	B7G568_PHATC	ubiquitinyl hydrolase 1 (EC 3.4.19.12)	PHATRDRAFT_21982	Phaeodactylum tricornutum (strain CCAP 1055/1)	641	cysteine-type deubiquitinase activity [GO:0004843]; protein deubiquitination [GO:0016579]; proteolysis [GO:0006508]	GO:0004843; GO:0006508; GO:0016579	protein deubiquitination [GO:0016579]; proteolysis [GO:0006508]		cysteine-type deubiquitinase activity [GO:0004843]	7202993;	pti:PHATRDRAFT_21982;		PF00443; UCH; 1.;
B7G573	unreviewed	B7G573_PHATC	Pre-mRNA processing factor 4 (PRP4)-like domain-containing protein	PHATRDRAFT_21983	Phaeodactylum tricornutum (strain CCAP 1055/1)	484	U4/U6 x U5 tri-snRNP complex [GO:0046540]; U4 snRNA binding [GO:0030621]; U6 snRNA binding [GO:0017070]; mRNA splicing, via spliceosome [GO:0000398]	GO:0000398; GO:0017070; GO:0030621; GO:0046540	mRNA splicing, via spliceosome [GO:0000398]	U4/U6 x U5 tri-snRNP complex [GO:0046540]	U4 snRNA binding [GO:0030621]; U6 snRNA binding [GO:0017070]	7203088;	pti:PHATRDRAFT_21983;		PF08799; PRP4; 1.;"PF00400; WD40; 5.";
B7G581	unreviewed	B7G581_PHATC	EGF-like domain-containing protein	PHATRDRAFT_47878	Phaeodactylum tricornutum (strain CCAP 1055/1)	553	membrane [GO:0016020]	GO:0016020		membrane [GO:0016020]		7203093;	pti:PHATRDRAFT_47878;	Phatr3_EG02502.t1; Phatr3_EG02502.p1; Phatr3_EG02502.;
B7G582	unreviewed	B7G582_PHATC	S1 motif domain-containing protein	PHATRDRAFT_47879	Phaeodactylum tricornutum (strain CCAP 1055/1)	1958	transcription elongation factor complex [GO:0008023]; DNA binding [GO:0003677]; histone binding [GO:0042393]; nucleosome binding [GO:0031491]; nucleosome organization [GO:0034728]; transcription elongation-coupled chromatin remodeling [GO:0140673]	GO:0003677; GO:0008023; GO:0031491; GO:0034728; GO:0042393; GO:0140673	nucleosome organization [GO:0034728]; transcription elongation-coupled chromatin remodeling [GO:0140673]	transcription elongation factor complex [GO:0008023]	DNA binding [GO:0003677]; histone binding [GO:0042393]; nucleosome binding [GO:0031491]	7203094;	pti:PHATRDRAFT_47879;	Phatr3_EG02503.t1; Phatr3_EG02503.p1; Phatr3_EG02503.;	PF14635; HHH_7; 1.;"PF14641; HTH_44; 1.";"PF00575; S1; 1.";"PF14633; SH2_2; 1.";
B7G585	unreviewed	B7G585_PHATC	pyruvate, phosphate dikinase (EC 2.7.9.1)	PPdK PHATRDRAFT_21988	Phaeodactylum tricornutum (strain CCAP 1055/1)	1011	ATP binding [GO:0005524]; kinase activity [GO:0016301]; metal ion binding [GO:0046872]; pyruvate, phosphate dikinase activity [GO:0050242]	GO:0005524; GO:0016301; GO:0046872; GO:0050242			ATP binding [GO:0005524]; kinase activity [GO:0016301]; metal ion binding [GO:0046872]; pyruvate, phosphate dikinase activity [GO:0050242]	7203153;	pti:PHATRDRAFT_21988;	Phatr3_J21988.t1; Phatr3_J21988.p1; Phatr3_J21988.;	PF00391; PEP-utilizers; 1.;"PF02896; PEP-utilizers_C; 1.";"PF01326; PPDK_N; 2.";
B7G587	unreviewed	B7G587_PHATC	Pre-mRNA-splicing factor SPF27	PHATRDRAFT_38209	Phaeodactylum tricornutum (strain CCAP 1055/1)	203	catalytic step 2 spliceosome [GO:0071013]; precatalytic spliceosome [GO:0071011]; Prp19 complex [GO:0000974]; mRNA processing [GO:0006397]; RNA splicing [GO:0008380]	GO:0000974; GO:0006397; GO:0008380; GO:0071011; GO:0071013	mRNA processing [GO:0006397]; RNA splicing [GO:0008380]	catalytic step 2 spliceosome [GO:0071013]; precatalytic spliceosome [GO:0071011]; Prp19 complex [GO:0000974]		7203098;	pti:PHATRDRAFT_38209;	Phatr3_J38209.t1; Phatr3_J38209.p1; Phatr3_J38209.;	PF05700; BCAS2; 1.;
B7G593	unreviewed	B7G593_PHATC	Proteasome activator PA28 C-terminal domain-containing protein	PHATRDRAFT_47887	Phaeodactylum tricornutum (strain CCAP 1055/1)	250	cytoplasm [GO:0005737]; nucleoplasm [GO:0005654]; proteasome activator complex [GO:0008537]; endopeptidase activator activity [GO:0061133]; regulation of G1/S transition of mitotic cell cycle [GO:2000045]; regulation of proteasomal protein catabolic process [GO:0061136]	GO:0005654; GO:0005737; GO:0008537; GO:0061133; GO:0061136; GO:2000045	regulation of G1/S transition of mitotic cell cycle [GO:2000045]; regulation of proteasomal protein catabolic process [GO:0061136]	cytoplasm [GO:0005737]; nucleoplasm [GO:0005654]; proteasome activator complex [GO:0008537]	endopeptidase activator activity [GO:0061133]	7203156;	pti:PHATRDRAFT_47887;		PF02252; PA28_C; 1.;
B7G598	unreviewed	B7G598_PHATC	AP complex subunit sigma	AP3sigma PHATRDRAFT_14536	Phaeodactylum tricornutum (strain CCAP 1055/1)	150	AP-3 adaptor complex [GO:0030123]; cytoplasmic vesicle membrane [GO:0030659]; Golgi apparatus [GO:0005794]; Golgi to vacuole transport [GO:0006896]; intracellular protein transport [GO:0006886]	GO:0005794; GO:0006886; GO:0006896; GO:0030123; GO:0030659	Golgi to vacuole transport [GO:0006896]; intracellular protein transport [GO:0006886]	AP-3 adaptor complex [GO:0030123]; cytoplasmic vesicle membrane [GO:0030659]; Golgi apparatus [GO:0005794]		7203104;	pti:PHATRDRAFT_14536;		PF01217; Clat_adaptor_s; 1.;
B7G5A1	unreviewed	B7G5A1_PHATC	Glutamine synthetase (EC 6.3.1.2)	PHATRDRAFT_51092	Phaeodactylum tricornutum (strain CCAP 1055/1)	416	cytoplasm [GO:0005737]; ATP binding [GO:0005524]; glutamine synthetase activity [GO:0004356]; glutamine biosynthetic process [GO:0006542]	GO:0004356; GO:0005524; GO:0005737; GO:0006542	glutamine biosynthetic process [GO:0006542]	cytoplasm [GO:0005737]	ATP binding [GO:0005524]; glutamine synthetase activity [GO:0004356]	7203160;	pti:PHATRDRAFT_51092;	Phatr3_J51092.t1; Phatr3_J51092.p1; Phatr3_J51092.;	PF00120; Gln-synt_C; 1.;"PF03951; Gln-synt_N; 1.";
B7G5A3	unreviewed	B7G5A3_PHATC	60S ribosomal export protein NMD3	PHATRDRAFT_21996	Phaeodactylum tricornutum (strain CCAP 1055/1)	417	cytoplasm [GO:0005737]; nucleus [GO:0005634]; ribosomal large subunit binding [GO:0043023]; protein transport [GO:0015031]; ribosomal large subunit export from nucleus [GO:0000055]	GO:0000055; GO:0005634; GO:0005737; GO:0015031; GO:0043023	protein transport [GO:0015031]; ribosomal large subunit export from nucleus [GO:0000055]	cytoplasm [GO:0005737]; nucleus [GO:0005634]	ribosomal large subunit binding [GO:0043023]	7203106;	pti:PHATRDRAFT_21996;		PF04981; NMD3; 1.;"PF21192; NMD3_OB; 1.";
B7G5B4	unreviewed	B7G5B4_PHATC	AAA+ ATPase domain-containing protein	PHATRDRAFT_14397	Phaeodactylum tricornutum (strain CCAP 1055/1)	172	cytosol [GO:0005829]; peroxisomal membrane [GO:0005778]; ATP binding [GO:0005524]; ATP hydrolysis activity [GO:0016887]; protein import into peroxisome matrix [GO:0016558]	GO:0005524; GO:0005778; GO:0005829; GO:0016558; GO:0016887	protein import into peroxisome matrix [GO:0016558]	cytosol [GO:0005829]; peroxisomal membrane [GO:0005778]	ATP binding [GO:0005524]; ATP hydrolysis activity [GO:0016887]	7203110;	pti:PHATRDRAFT_14397;	Phatr3_J14397.t1; Phatr3_J14397.p1; Phatr3_J14397.;	PF00004; AAA; 1.;
B7G5B6	unreviewed	B7G5B6_PHATC	Protein fucoxanthin chlorophyll a/c protein	Lhcf10 PHATRDRAFT_22006	Phaeodactylum tricornutum (strain CCAP 1055/1)	199	chloroplast [GO:0009507]; light-harvesting complex [GO:0030076]; membrane [GO:0016020]; chlorophyll binding [GO:0016168]; photosynthesis, light harvesting [GO:0009765]	GO:0009507; GO:0009765; GO:0016020; GO:0016168; GO:0030076	photosynthesis, light harvesting [GO:0009765]	chloroplast [GO:0009507]; light-harvesting complex [GO:0030076]; membrane [GO:0016020]	chlorophyll binding [GO:0016168]	7203170;	pti:PHATRDRAFT_22006;		PF00504; Chloroa_b-bind; 1.;
B7G5B9	unreviewed	B7G5B9_PHATC	Cation-transporting P-type ATPase N-terminal domain-containing protein	PHATRDRAFT_47908	Phaeodactylum tricornutum (strain CCAP 1055/1)	219	plasma membrane [GO:0005886]; P-type sodium:potassium-exchanging transporter activity [GO:0005391]; intracellular potassium ion homeostasis [GO:0030007]; intracellular sodium ion homeostasis [GO:0006883]; potassium ion import across plasma membrane [GO:1990573]; proton transmembrane transport [GO:1902600]; sodium ion export across plasma membrane [GO:0036376]	GO:0005391; GO:0005886; GO:0006883; GO:0030007; GO:0036376; GO:1902600; GO:1990573	intracellular potassium ion homeostasis [GO:0030007]; intracellular sodium ion homeostasis [GO:0006883]; potassium ion import across plasma membrane [GO:1990573]; proton transmembrane transport [GO:1902600]; sodium ion export across plasma membrane [GO:0036376]	plasma membrane [GO:0005886]	P-type sodium:potassium-exchanging transporter activity [GO:0005391]	7203112;	pti:PHATRDRAFT_47908;	Phatr3_J47908.t1; Phatr3_J47908.p1; Phatr3_J47908.;	PF00690; Cation_ATPase_N; 1.;"PF00122; E1-E2_ATPase; 1.";
B7G5C2	unreviewed	B7G5C2_PHATC	RING-type domain-containing protein	PHATRDRAFT_47912	Phaeodactylum tricornutum (strain CCAP 1055/1)	403	membrane [GO:0016020]; nucleus [GO:0005634]; ubiquitin protein ligase activity [GO:0061630]; zinc ion binding [GO:0008270]; ubiquitin-dependent protein catabolic process [GO:0006511]	GO:0005634; GO:0006511; GO:0008270; GO:0016020; GO:0061630	ubiquitin-dependent protein catabolic process [GO:0006511]	membrane [GO:0016020]; nucleus [GO:0005634]	ubiquitin protein ligase activity [GO:0061630]; zinc ion binding [GO:0008270]	7203113;	pti:PHATRDRAFT_47912;	Phatr3_J47912.t1; Phatr3_J47912.p1; Phatr3_J47912.;	PF02225; PA; 1.;"PF13639; zf-RING_2; 1.";
B7G5C6	unreviewed	B7G5C6_PHATC	C2 domain-containing protein	PHATRDRAFT_47917	Phaeodactylum tricornutum (strain CCAP 1055/1)	1403	plasma membrane [GO:0005886]; calcium ion binding [GO:0005509]; calcium-dependent phospholipid binding [GO:0005544]; intracellular protein transmembrane transport [GO:0065002]; positive regulation of D-glucose transmembrane transport [GO:0010828]; positive regulation of protein targeting to membrane [GO:0090314]; positive regulation of vesicle fusion [GO:0031340]; protein localization to plasma membrane [GO:0072659]	GO:0005509; GO:0005544; GO:0005886; GO:0010828; GO:0031340; GO:0065002; GO:0072659; GO:0090314	intracellular protein transmembrane transport [GO:0065002]; positive regulation of D-glucose transmembrane transport [GO:0010828]; positive regulation of protein targeting to membrane [GO:0090314]; positive regulation of vesicle fusion [GO:0031340]; protein localization to plasma membrane [GO:0072659]	plasma membrane [GO:0005886]	calcium ion binding [GO:0005509]; calcium-dependent phospholipid binding [GO:0005544]	7203115;	pti:PHATRDRAFT_47917;	Phatr3_J47917.t1; Phatr3_J47917.p1; Phatr3_J47917.;	PF00168; C2; 1.;"PF23025; YbjQ_2; 3.";"PF23028; YbjQ_3; 1.";
B7G5E1	unreviewed	B7G5E1_PHATC	Mitochondrial import inner membrane translocase subunit	PHATRDRAFT_22027	Phaeodactylum tricornutum (strain CCAP 1055/1)	92	mitochondrial inner membrane [GO:0005743]; protein transport [GO:0015031]	GO:0005743; GO:0015031	protein transport [GO:0015031]	mitochondrial inner membrane [GO:0005743]		7203182;	pti:PHATRDRAFT_22027;	Phatr3_J22027.t1; Phatr3_J22027.p1; Phatr3_J22027.;	PF02953; zf-Tim10_DDP; 1.;
B7G5E4	unreviewed	B7G5E4_PHATC	RING-type domain-containing protein	PHATRDRAFT_47933	Phaeodactylum tricornutum (strain CCAP 1055/1)	848	cytosol [GO:0005829]; ubiquitin ligase complex [GO:0000151]; ubiquitin protein ligase activity [GO:0061630]; zinc ion binding [GO:0008270]; protein ubiquitination [GO:0016567]; ubiquitin-dependent protein catabolic process [GO:0006511]	GO:0000151; GO:0005829; GO:0006511; GO:0008270; GO:0016567; GO:0061630	protein ubiquitination [GO:0016567]; ubiquitin-dependent protein catabolic process [GO:0006511]	cytosol [GO:0005829]; ubiquitin ligase complex [GO:0000151]	ubiquitin protein ligase activity [GO:0061630]; zinc ion binding [GO:0008270]	7203125;	pti:PHATRDRAFT_47933;	Phatr3_J47933.t1; Phatr3_J47933.p1; Phatr3_J47933.;	PF13639; zf-RING_2; 1.;
B7G5E6	unreviewed	B7G5E6_PHATC	tRNA pseudouridine synthase (EC 5.4.99.12)	PHATRDRAFT_47935	Phaeodactylum tricornutum (strain CCAP 1055/1)	308	RNA binding [GO:0003723]; tRNA pseudouridine(38-40) synthase activity [GO:0160147]; tRNA pseudouridine synthesis [GO:0031119]	GO:0003723; GO:0031119; GO:0160147	tRNA pseudouridine synthesis [GO:0031119]		RNA binding [GO:0003723]; tRNA pseudouridine(38-40) synthase activity [GO:0160147]	7203185;	pti:PHATRDRAFT_47935;	Phatr3_J47935.t1; Phatr3_J47935.p1; Phatr3_J47935.;	PF01416; PseudoU_synth_1; 2.;
B7G5E7	unreviewed	B7G5E7_PHATC	Exonuclease domain-containing protein	PHATRDRAFT_38270	Phaeodactylum tricornutum (strain CCAP 1055/1)	583	nucleus [GO:0005634]; exonuclease activity [GO:0004527]; nucleic acid binding [GO:0003676]; rRNA processing [GO:0006364]	GO:0003676; GO:0004527; GO:0005634; GO:0006364	rRNA processing [GO:0006364]	nucleus [GO:0005634]	exonuclease activity [GO:0004527]; nucleic acid binding [GO:0003676]	7203186;	pti:PHATRDRAFT_38270;	Phatr3_J38270.t1; Phatr3_J38270.p1; Phatr3_J38270.;
B7G5E9	unreviewed	B7G5E9_PHATC	TOG domain-containing protein	PHATRDRAFT_47936	Phaeodactylum tricornutum (strain CCAP 1055/1)	2798	cytoskeleton [GO:0005856]; microtubule plus end polymerase [GO:0061863]; microtubule plus-end binding [GO:0051010]; establishment or maintenance of microtubule cytoskeleton polarity [GO:0030951]; microtubule polymerization [GO:0046785]; spindle organization [GO:0007051]	GO:0005856; GO:0007051; GO:0030951; GO:0046785; GO:0051010; GO:0061863	establishment or maintenance of microtubule cytoskeleton polarity [GO:0030951]; microtubule polymerization [GO:0046785]; spindle organization [GO:0007051]	cytoskeleton [GO:0005856]	microtubule plus end polymerase [GO:0061863]; microtubule plus-end binding [GO:0051010]	7203187;	pti:PHATRDRAFT_47936;	Phatr3_J47936.t1; Phatr3_J47936.p1; Phatr3_J47936.;	PF21041; XMAP215_CLASP_TOG; 1.;
B7G5F0	unreviewed	B7G5F0_PHATC	Matrin-type domain-containing protein	PHATRDRAFT_14572	Phaeodactylum tricornutum (strain CCAP 1055/1)	219	catalytic step 2 spliceosome [GO:0071013]; U2 snRNP [GO:0005686]; U2-type prespliceosome [GO:0071004]; nucleic acid binding [GO:0003676]; zinc ion binding [GO:0008270]; spliceosomal complex assembly [GO:0000245]	GO:0000245; GO:0003676; GO:0005686; GO:0008270; GO:0071004; GO:0071013	spliceosomal complex assembly [GO:0000245]	catalytic step 2 spliceosome [GO:0071013]; U2 snRNP [GO:0005686]; U2-type prespliceosome [GO:0071004]	nucleic acid binding [GO:0003676]; zinc ion binding [GO:0008270]	7203188;	pti:PHATRDRAFT_14572;		PF16835; SF3A2; 1.;"PF12874; zf-met; 1.";
B7G5F4	unreviewed	B7G5F4_PHATC	Choline transporter-like protein	PHATRDRAFT_38277	Phaeodactylum tricornutum (strain CCAP 1055/1)	745	plasma membrane [GO:0005886]; transmembrane transporter activity [GO:0022857]	GO:0005886; GO:0022857		plasma membrane [GO:0005886]	transmembrane transporter activity [GO:0022857]	7203191;	pti:PHATRDRAFT_38277;	Phatr3_J38277.t1; Phatr3_J38277.p1; Phatr3_J38277.;	PF04515; Choline_transpo; 1.;
B7G5F6	unreviewed	B7G5F6_PHATC	Cell division protein FtsZ	PHATRDRAFT_56595	Phaeodactylum tricornutum (strain CCAP 1055/1)	459	cell division site [GO:0032153]; cytoplasm [GO:0005737]; microtubule [GO:0005874]; GTP binding [GO:0005525]; GTPase activity [GO:0003924]; cell division [GO:0051301]; microtubule-based process [GO:0007017]; organelle fission [GO:0048285]	GO:0003924; GO:0005525; GO:0005737; GO:0005874; GO:0007017; GO:0032153; GO:0048285; GO:0051301	cell division [GO:0051301]; microtubule-based process [GO:0007017]; organelle fission [GO:0048285]	cell division site [GO:0032153]; cytoplasm [GO:0005737]; microtubule [GO:0005874]	GTP binding [GO:0005525]; GTPase activity [GO:0003924]	7203129;	pti:PHATRDRAFT_56595;		PF12327; FtsZ_C; 1.;"PF00091; Tubulin; 1.";
B7G5G1	unreviewed	B7G5G1_PHATC	MI domain-containing protein	PHATRDRAFT_47943	Phaeodactylum tricornutum (strain CCAP 1055/1)	1167	eukaryotic translation initiation factor 4F complex [GO:0016281]; mRNA binding [GO:0003729]; translation initiation factor activity [GO:0003743]	GO:0003729; GO:0003743; GO:0016281		eukaryotic translation initiation factor 4F complex [GO:0016281]	mRNA binding [GO:0003729]; translation initiation factor activity [GO:0003743]	7203132;	pti:PHATRDRAFT_47943;		PF02854; MIF4G; 2.;
B7G5H1	unreviewed	B7G5H1_PHATC	HSF-type DNA-binding domain-containing protein	PHATRDRAFT_38294	Phaeodactylum tricornutum (strain CCAP 1055/1)	384	membrane [GO:0016020]; nucleus [GO:0005634]; DNA-binding transcription factor activity [GO:0003700]; sequence-specific DNA binding [GO:0043565]	GO:0003700; GO:0005634; GO:0016020; GO:0043565		membrane [GO:0016020]; nucleus [GO:0005634]	DNA-binding transcription factor activity [GO:0003700]; sequence-specific DNA binding [GO:0043565]	7203136;	pti:PHATRDRAFT_38294;	Phatr3_J38294.t1; Phatr3_J38294.p1; Phatr3_J38294.;	PF00447; HSF_DNA-bind; 1.;
B7G5H6	unreviewed	B7G5H6_PHATC	Mitochondrial carrier protein	PHATRDRAFT_47954	Phaeodactylum tricornutum (strain CCAP 1055/1)	334	mitochondrial inner membrane [GO:0005743]; phosphate transmembrane transporter activity [GO:0005315]; mitochondrial phosphate ion transmembrane transport [GO:1990547]	GO:0005315; GO:0005743; GO:1990547	mitochondrial phosphate ion transmembrane transport [GO:1990547]	mitochondrial inner membrane [GO:0005743]	phosphate transmembrane transporter activity [GO:0005315]	7203139;	pti:PHATRDRAFT_47954;	Phatr3_J47954.t1; Phatr3_J47954.p1; Phatr3_J47954.;	PF00153; Mito_carr; 3.;
B7G5H7	unreviewed	B7G5H7_PHATC	Ubiquitin extension protein 1/2	UBI1/2 PHATRDRAFT_22043	Phaeodactylum tricornutum (strain CCAP 1055/1)	128	cytoplasm [GO:0005737]; nucleus [GO:0005634]; ribonucleoprotein complex [GO:1990904]; ribosome [GO:0005840]; structural constituent of ribosome [GO:0003735]; translation [GO:0006412]	GO:0003735; GO:0005634; GO:0005737; GO:0005840; GO:0006412; GO:1990904	translation [GO:0006412]	cytoplasm [GO:0005737]; nucleus [GO:0005634]; ribonucleoprotein complex [GO:1990904]; ribosome [GO:0005840]	structural constituent of ribosome [GO:0003735]	7203140;	pti:PHATRDRAFT_22043;		PF01020; Ribosomal_L40e; 1.;"PF00240; ubiquitin; 1.";
B7G5I4	unreviewed	B7G5I4_PHATC	Importin subunit alpha	PHATRDRAFT_29174	Phaeodactylum tricornutum (strain CCAP 1055/1)	544	cytoplasm [GO:0005737]; nuclear import signal receptor activity [GO:0061608]; protein import into nucleus [GO:0006606]	GO:0005737; GO:0006606; GO:0061608	protein import into nucleus [GO:0006606]	cytoplasm [GO:0005737]	nuclear import signal receptor activity [GO:0061608]	7203204;	pti:PHATRDRAFT_29174;		PF00514; Arm; 8.;"PF16186; Arm_3; 1.";"PF01749; IBB; 1.";
B7G5J0	unreviewed	B7G5J0_PHATC	Mediator of RNA polymerase II transcription subunit 31	PHATRDRAFT_38312	Phaeodactylum tricornutum (strain CCAP 1055/1)	157	mediator complex [GO:0016592]; transcription coregulator activity [GO:0003712]; regulation of DNA-templated transcription [GO:0006355]	GO:0003712; GO:0006355; GO:0016592	regulation of DNA-templated transcription [GO:0006355]	mediator complex [GO:0016592]	transcription coregulator activity [GO:0003712]	7203148;	pti:PHATRDRAFT_38312;	Phatr3_J38312.t1; Phatr3_J38312.p1; Phatr3_J38312.;	PF05669; Med31; 1.;
B7G5J2	unreviewed	B7G5J2_PHATC	Vacuolar protein sorting-associated protein 13 VPS13 adaptor binding domain-containing protein	PHATRDRAFT_47968	Phaeodactylum tricornutum (strain CCAP 1055/1)	4524	lipid transport [GO:0006869]; protein retention in Golgi apparatus [GO:0045053]; protein targeting to vacuole [GO:0006623]	GO:0006623; GO:0006869; GO:0045053	lipid transport [GO:0006869]; protein retention in Golgi apparatus [GO:0045053]; protein targeting to vacuole [GO:0006623]			7203220;	pti:PHATRDRAFT_47968;	Phatr3_J47968.t1; Phatr3_J47968.p1; Phatr3_J47968.;	PF25036; VPS13_VAB; 1.;
B7G5J8	unreviewed	B7G5J8_PHATC	snRNP core protein D1	PHATRDRAFT_51100	Phaeodactylum tricornutum (strain CCAP 1055/1)	110	nucleus [GO:0005634]; ribonucleoprotein complex [GO:1990904]; RNA binding [GO:0003723]; RNA processing [GO:0006396]	GO:0003723; GO:0005634; GO:0006396; GO:1990904	RNA processing [GO:0006396]	nucleus [GO:0005634]; ribonucleoprotein complex [GO:1990904]	RNA binding [GO:0003723]	7203224;	pti:PHATRDRAFT_51100;		PF01423; LSM; 1.;
B7G5K3	unreviewed	B7G5K3_PHATC	Proliferating cell nuclear antigen	PCNA PHATRDRAFT_29196	Phaeodactylum tricornutum (strain CCAP 1055/1)	260	PCNA complex [GO:0043626]; DNA binding [GO:0003677]; DNA polymerase processivity factor activity [GO:0030337]; leading strand elongation [GO:0006272]; mismatch repair [GO:0006298]; regulation of DNA replication [GO:0006275]; translesion synthesis [GO:0019985]	GO:0003677; GO:0006272; GO:0006275; GO:0006298; GO:0019985; GO:0030337; GO:0043626	leading strand elongation [GO:0006272]; mismatch repair [GO:0006298]; regulation of DNA replication [GO:0006275]; translesion synthesis [GO:0019985]	PCNA complex [GO:0043626]	DNA binding [GO:0003677]; DNA polymerase processivity factor activity [GO:0030337]	7203226;	pti:PHATRDRAFT_29196;	Phatr3_J29196.t1; Phatr3_J29196.p1; Phatr3_J29196.;	PF02747; PCNA_C; 1.;"PF00705; PCNA_N; 1.";
B7G5K4	unreviewed	B7G5K4_PHATC	Protein YIPF	PHATRDRAFT_14502	Phaeodactylum tricornutum (strain CCAP 1055/1)	177	Golgi membrane [GO:0000139]; trans-Golgi network [GO:0005802]; endoplasmic reticulum to Golgi vesicle-mediated transport [GO:0006888]	GO:0000139; GO:0005802; GO:0006888	endoplasmic reticulum to Golgi vesicle-mediated transport [GO:0006888]	Golgi membrane [GO:0000139]; trans-Golgi network [GO:0005802]		7203213;	pti:PHATRDRAFT_14502;		PF04893; Yip1; 1.;
B7G5L2	unreviewed	B7G5L2_PHATC	Replication protein A subunit	RPA1 PHATRDRAFT_14457	Phaeodactylum tricornutum (strain CCAP 1055/1)	606	nucleus [GO:0005634]; DNA binding [GO:0003677]; zinc ion binding [GO:0008270]; DNA recombination [GO:0006310]; DNA repair [GO:0006281]; DNA replication [GO:0006260]	GO:0003677; GO:0005634; GO:0006260; GO:0006281; GO:0006310; GO:0008270	DNA recombination [GO:0006310]; DNA repair [GO:0006281]; DNA replication [GO:0006260]	nucleus [GO:0005634]	DNA binding [GO:0003677]; zinc ion binding [GO:0008270]	7203231;	pti:PHATRDRAFT_14457;		PF04057; Rep-A_N; 1.;"PF08646; Rep_fac-A_C; 1.";"PF16900; REPA_OB_2; 1.";"PF01336; tRNA_anti-codon; 1.";
B7G5M9	unreviewed	B7G5M9_PHATC	Protein kinase domain-containing protein	PHATRDRAFT_29223	Phaeodactylum tricornutum (strain CCAP 1055/1)	439	cytoplasm [GO:0005737]; nucleus [GO:0005634]; ATP binding [GO:0005524]; protein serine/threonine kinase activity [GO:0004674]; cell differentiation [GO:0030154]; signal transduction [GO:0007165]	GO:0004674; GO:0005524; GO:0005634; GO:0005737; GO:0007165; GO:0030154	cell differentiation [GO:0030154]; signal transduction [GO:0007165]	cytoplasm [GO:0005737]; nucleus [GO:0005634]	ATP binding [GO:0005524]; protein serine/threonine kinase activity [GO:0004674]	7203003;	pti:PHATRDRAFT_29223;	Phatr3_J29223.t1; Phatr3_J29223.p1; Phatr3_J29223.;	PF00069; Pkinase; 1.;
B7G5N0	unreviewed	B7G5N0_PHATC	DNA mismatch repair protein S5 domain-containing protein	PHATRDRAFT_14607	Phaeodactylum tricornutum (strain CCAP 1055/1)	337	chloroplast [GO:0009507]; MutLalpha complex [GO:0032389]; ATP binding [GO:0005524]; ATP hydrolysis activity [GO:0016887]; ATP-dependent DNA damage sensor activity [GO:0140664]; mismatched DNA binding [GO:0030983]; mismatch repair [GO:0006298]	GO:0005524; GO:0006298; GO:0009507; GO:0016887; GO:0030983; GO:0032389; GO:0140664	mismatch repair [GO:0006298]	chloroplast [GO:0009507]; MutLalpha complex [GO:0032389]	ATP binding [GO:0005524]; ATP hydrolysis activity [GO:0016887]; ATP-dependent DNA damage sensor activity [GO:0140664]; mismatched DNA binding [GO:0030983]	7203237;	pti:PHATRDRAFT_14607;		PF01119; DNA_mis_repair; 1.;"PF13589; HATPase_c_3; 1.";
B7G5N2	unreviewed	B7G5N2_PHATC	TAFII28-like protein domain-containing protein	PHATRDRAFT_48008	Phaeodactylum tricornutum (strain CCAP 1055/1)	277	transcription factor TFIID complex [GO:0005669]; protein heterodimerization activity [GO:0046982]; RNA polymerase II general transcription initiation factor activity [GO:0016251]; RNA polymerase II preinitiation complex assembly [GO:0051123]	GO:0005669; GO:0016251; GO:0046982; GO:0051123	RNA polymerase II preinitiation complex assembly [GO:0051123]	transcription factor TFIID complex [GO:0005669]	protein heterodimerization activity [GO:0046982]; RNA polymerase II general transcription initiation factor activity [GO:0016251]	7203004;	pti:PHATRDRAFT_48008;	Phatr3_J48008.t1; Phatr3_J48008.p1; Phatr3_J48008.;	PF04719; TAFII28; 1.;
B7G5N8	unreviewed	B7G5N8_PHATC	(R)-citramalate synthase (EC 2.3.3.13) (EC 2.3.3.21)	PHATRDRAFT_38362	Phaeodactylum tricornutum (strain CCAP 1055/1)	581	2-isopropylmalate synthase activity [GO:0003852]; isoleucine biosynthetic process [GO:0009097]; L-leucine biosynthetic process [GO:0009098]	GO:0003852; GO:0009097; GO:0009098	isoleucine biosynthetic process [GO:0009097]; L-leucine biosynthetic process [GO:0009098]		2-isopropylmalate synthase activity [GO:0003852]	7203240;	pti:PHATRDRAFT_38362;		PF22617; HCS_D2; 1.;"PF00682; HMGL-like; 1.";"PF08502; LeuA_dimer; 1.";
B7G5N9	unreviewed	B7G5N9_PHATC	Proteasome subunit beta	PHATRDRAFT_14571	Phaeodactylum tricornutum (strain CCAP 1055/1)	199	cytoplasm [GO:0005737]; nucleus [GO:0005634]; proteasome core complex [GO:0005839]; threonine-type endopeptidase activity [GO:0004298]; proteolysis involved in protein catabolic process [GO:0051603]	GO:0004298; GO:0005634; GO:0005737; GO:0005839; GO:0051603	proteolysis involved in protein catabolic process [GO:0051603]	cytoplasm [GO:0005737]; nucleus [GO:0005634]; proteasome core complex [GO:0005839]	threonine-type endopeptidase activity [GO:0004298]	7203009;	pti:PHATRDRAFT_14571;		PF00227; Proteasome; 1.;
B7G5P0	unreviewed	B7G5P0_PHATC	V-type proton ATPase proteolipid subunit	PHATRDRAFT_14544	Phaeodactylum tricornutum (strain CCAP 1055/1)	189	proton-transporting V-type ATPase, V0 domain [GO:0033179]; vacuolar membrane [GO:0005774]; proton-transporting ATPase activity, rotational mechanism [GO:0046961]	GO:0005774; GO:0033179; GO:0046961		proton-transporting V-type ATPase, V0 domain [GO:0033179]; vacuolar membrane [GO:0005774]	proton-transporting ATPase activity, rotational mechanism [GO:0046961]	7203010;	pti:PHATRDRAFT_14544;	Phatr3_J14544.t1; Phatr3_J14544.p1; Phatr3_J14544.;	PF00137; ATP-synt_C; 2.;
B7G5P7	unreviewed	B7G5P7_PHATC	Adenosine deaminase	PHATRDRAFT_22117	Phaeodactylum tricornutum (strain CCAP 1055/1)	407	adenosine deaminase activity [GO:0004000]; adenosine catabolic process [GO:0006154]; inosine biosynthetic process [GO:0046103]; nucleotide metabolic process [GO:0009117]; purine ribonucleoside monophosphate biosynthetic process [GO:0009168]; purine ribonucleoside salvage [GO:0006166]	GO:0004000; GO:0006154; GO:0006166; GO:0009117; GO:0009168; GO:0046103	adenosine catabolic process [GO:0006154]; inosine biosynthetic process [GO:0046103]; nucleotide metabolic process [GO:0009117]; purine ribonucleoside monophosphate biosynthetic process [GO:0009168]; purine ribonucleoside salvage [GO:0006166]		adenosine deaminase activity [GO:0004000]	7203014;	pti:PHATRDRAFT_22117;		PF00962; A_deaminase; 1.;
B7G5P8	unreviewed	B7G5P8_PHATC	SRP54-type proteins GTP-binding domain-containing protein	PHATRDRAFT_14412	Phaeodactylum tricornutum (strain CCAP 1055/1)	298	cytoplasm [GO:0005737]; membrane [GO:0016020]; ATP hydrolysis activity [GO:0016887]; GTP binding [GO:0005525]; GTPase activity [GO:0003924]; signal recognition particle binding [GO:0005047]; SRP-dependent cotranslational protein targeting to membrane [GO:0006614]	GO:0003924; GO:0005047; GO:0005525; GO:0005737; GO:0006614; GO:0016020; GO:0016887	SRP-dependent cotranslational protein targeting to membrane [GO:0006614]	cytoplasm [GO:0005737]; membrane [GO:0016020]	ATP hydrolysis activity [GO:0016887]; GTP binding [GO:0005525]; GTPase activity [GO:0003924]; signal recognition particle binding [GO:0005047]	7203244;	pti:PHATRDRAFT_14412;		PF00448; SRP54; 1.;"PF02881; SRP54_N; 1.";
B7G5Q6	unreviewed	B7G5Q6_PHATC	rhomboid protease (EC 3.4.21.105)	PHATRDRAFT_48028	Phaeodactylum tricornutum (strain CCAP 1055/1)	522	membrane [GO:0016020]; serine-type endopeptidase activity [GO:0004252]; proteolysis [GO:0006508]	GO:0004252; GO:0006508; GO:0016020	proteolysis [GO:0006508]	membrane [GO:0016020]	serine-type endopeptidase activity [GO:0004252]	7203021;	pti:PHATRDRAFT_48028;		PF01694; Rhomboid; 1.;
B7G5R2	unreviewed	B7G5R2_PHATC	RING-type domain-containing protein	PHATRDRAFT_48034	Phaeodactylum tricornutum (strain CCAP 1055/1)	537	membrane [GO:0016020]; zinc ion binding [GO:0008270]	GO:0008270; GO:0016020		membrane [GO:0016020]	zinc ion binding [GO:0008270]	7203249;	pti:PHATRDRAFT_48034;	Phatr3_J48034.t1; Phatr3_J48034.p1; Phatr3_J48034.;	PF13639; zf-RING_2; 1.;
B7G5R3	unreviewed	B7G5R3_PHATC	transketolase (EC 2.2.1.1)	PHATRDRAFT_29260	Phaeodactylum tricornutum (strain CCAP 1055/1)	684	cytosol [GO:0005829]; metal ion binding [GO:0046872]; transketolase activity [GO:0004802]; pentose-phosphate shunt [GO:0006098]	GO:0004802; GO:0005829; GO:0006098; GO:0046872	pentose-phosphate shunt [GO:0006098]	cytosol [GO:0005829]	metal ion binding [GO:0046872]; transketolase activity [GO:0004802]	7203024;	pti:PHATRDRAFT_29260;	Phatr3_J29260.t1; Phatr3_J29260.p1; Phatr3_J29260.;	PF02779; Transket_pyr; 1.;"PF22613; Transketolase_C_1; 1.";"PF00456; Transketolase_N; 1.";
B7G5S1	unreviewed	B7G5S1_PHATC	tRNA-dihydrouridine(16/17) synthase [NAD(P)(+)] (EC 1.3.1.88)	PHATRDRAFT_4048 PHATRDRAFT_4049	Phaeodactylum tricornutum (strain CCAP 1055/1)	229	flavin adenine dinucleotide binding [GO:0050660]; tRNA dihydrouridine synthase activity [GO:0017150]	GO:0017150; GO:0050660			flavin adenine dinucleotide binding [GO:0050660]; tRNA dihydrouridine synthase activity [GO:0017150]	7198471;7203254;	pti:PHATRDRAFT_4048;pti:PHATRDRAFT_4049;		PF01207; Dus; 1.;
B7G5S5	unreviewed	B7G5S5_PHATC	Casein kinase I (EC 2.7.11.1)	PHATRDRAFT_51110	Phaeodactylum tricornutum (strain CCAP 1055/1)	428	ATP binding [GO:0005524]; protein serine/threonine kinase activity [GO:0004674]	GO:0004674; GO:0005524			ATP binding [GO:0005524]; protein serine/threonine kinase activity [GO:0004674]	7203030;	pti:PHATRDRAFT_51110;		PF00069; Pkinase; 1.;
B7G5S7	unreviewed	B7G5S7_PHATC	Protein fucoxanthin chlorophyll a/c protein	Lhcf6 Lhcf7 PHATRDRAFT_29266 PHATRDRAFT_30643	Phaeodactylum tricornutum (strain CCAP 1055/1)	204	chloroplast [GO:0009507]; light-harvesting complex [GO:0030076]; membrane [GO:0016020]; chlorophyll binding [GO:0016168]; photosynthesis, light harvesting [GO:0009765]	GO:0009507; GO:0009765; GO:0016020; GO:0016168; GO:0030076	photosynthesis, light harvesting [GO:0009765]	chloroplast [GO:0009507]; light-harvesting complex [GO:0030076]; membrane [GO:0016020]	chlorophyll binding [GO:0016168]	7198473;7203256;	pti:PHATRDRAFT_29266;pti:PHATRDRAFT_30643;	Phatr3_J29266.t1; Phatr3_J29266.p1; Phatr3_J29266.;"Phatr3_J30643.t1; Phatr3_J30643.p1; Phatr3_J30643.";	PF00504; Chloroa_b-bind; 1.;
B7G5T0	unreviewed	B7G5T0_PHATC	non-specific serine/threonine protein kinase (EC 2.7.11.1)	PHATRDRAFT_48046	Phaeodactylum tricornutum (strain CCAP 1055/1)	678	membrane [GO:0016020]; ATP binding [GO:0005524]; protein serine/threonine kinase activity [GO:0004674]	GO:0004674; GO:0005524; GO:0016020		membrane [GO:0016020]	ATP binding [GO:0005524]; protein serine/threonine kinase activity [GO:0004674]	7203385;	pti:PHATRDRAFT_48046;		PF00069; Pkinase; 1.;
B7G5T3	unreviewed	B7G5T3_PHATC	Dehydrogenase E1 component domain-containing protein	PHATRDRAFT_38407	Phaeodactylum tricornutum (strain CCAP 1055/1)	219	mitochondrion [GO:0005739]; oxoglutarate dehydrogenase complex [GO:0045252]; oxoglutarate dehydrogenase (succinyl-transferring) activity [GO:0004591]; thiamine pyrophosphate binding [GO:0030976]; tricarboxylic acid cycle [GO:0006099]	GO:0004591; GO:0005739; GO:0006099; GO:0030976; GO:0045252	tricarboxylic acid cycle [GO:0006099]	mitochondrion [GO:0005739]; oxoglutarate dehydrogenase complex [GO:0045252]	oxoglutarate dehydrogenase (succinyl-transferring) activity [GO:0004591]; thiamine pyrophosphate binding [GO:0030976]	7203406;	pti:PHATRDRAFT_38407;		PF00676; E1_dh; 1.;
B7G5U2	unreviewed	B7G5U2_PHATC	Transmembrane 9 superfamily member	PHATRDRAFT_22145	Phaeodactylum tricornutum (strain CCAP 1055/1)	585	cytoplasm [GO:0005737]; intracellular membrane-bounded organelle [GO:0043231]; membrane [GO:0016020]; protein localization to membrane [GO:0072657]	GO:0005737; GO:0016020; GO:0043231; GO:0072657	protein localization to membrane [GO:0072657]	cytoplasm [GO:0005737]; intracellular membrane-bounded organelle [GO:0043231]; membrane [GO:0016020]		7203441;	pti:PHATRDRAFT_22145;		PF02990; EMP70; 1.;
B7G5V1	unreviewed	B7G5V1_PHATC	SMP-LTD domain-containing protein	PHATRDRAFT_48059	Phaeodactylum tricornutum (strain CCAP 1055/1)	530	endoplasmic reticulum [GO:0005783]; membrane [GO:0016020]; lipid binding [GO:0008289]; lipid transport [GO:0006869]	GO:0005783; GO:0006869; GO:0008289; GO:0016020	lipid transport [GO:0006869]	endoplasmic reticulum [GO:0005783]; membrane [GO:0016020]	lipid binding [GO:0008289]	7203445;	pti:PHATRDRAFT_48059;
B7G5V4	unreviewed	B7G5V4_PHATC	Gamma-soluble NSF attachment protein (N-ethylmaleimide-sensitive factor attachment protein gamma)	PHATRDRAFT_38433	Phaeodactylum tricornutum (strain CCAP 1055/1)	532	SNARE complex [GO:0031201]; vacuolar membrane [GO:0005774]; soluble NSF attachment protein activity [GO:0005483]; syntaxin binding [GO:0019905]; intracellular protein transport [GO:0006886]; vesicle-mediated transport [GO:0016192]	GO:0005483; GO:0005774; GO:0006886; GO:0016192; GO:0019905; GO:0031201	intracellular protein transport [GO:0006886]; vesicle-mediated transport [GO:0016192]	SNARE complex [GO:0031201]; vacuolar membrane [GO:0005774]	soluble NSF attachment protein activity [GO:0005483]; syntaxin binding [GO:0019905]	7203419;	pti:PHATRDRAFT_38433;	Phatr3_J38433.t1; Phatr3_J38433.p1; Phatr3_J38433.;
B7G5V5	unreviewed	B7G5V5_PHATC	Alternative oxidase	PHATRDRAFT_48063	Phaeodactylum tricornutum (strain CCAP 1055/1)	314	membrane [GO:0016020]; mitochondrion [GO:0005739]; alternative oxidase activity [GO:0009916]; metal ion binding [GO:0046872]; alternative respiration [GO:0010230]	GO:0005739; GO:0009916; GO:0010230; GO:0016020; GO:0046872	alternative respiration [GO:0010230]	membrane [GO:0016020]; mitochondrion [GO:0005739]	alternative oxidase activity [GO:0009916]; metal ion binding [GO:0046872]	7203447;	pti:PHATRDRAFT_48063;	Phatr3_J4283.t1; Phatr3_J4283.p1; Phatr3_J4283.;	PF01786; AOX; 1.;
B7G5V7	unreviewed	B7G5V7_PHATC	alpha-1,3-mannosyl-glycoprotein 2-beta-N-acetylglucosaminyltransferase (EC 2.4.1.101) (N-glycosyl-oligosaccharide-glycoprotein N-acetylglucosaminyltransferase I)	PHATRDRAFT_54844	Phaeodactylum tricornutum (strain CCAP 1055/1)	413	Golgi membrane [GO:0000139]; alpha-1,3-mannosylglycoprotein 2-beta-N-acetylglucosaminyltransferase activity [GO:0003827]; metal ion binding [GO:0046872]; protein glycosylation [GO:0006486]	GO:0000139; GO:0003827; GO:0006486; GO:0046872	protein glycosylation [GO:0006486]	Golgi membrane [GO:0000139]	alpha-1,3-mannosylglycoprotein 2-beta-N-acetylglucosaminyltransferase activity [GO:0003827]; metal ion binding [GO:0046872]	7203448;	pti:PHATRDRAFT_54844;		PF03071; GNT-I; 1.;
B7G5W3	unreviewed	B7G5W3_PHATC	NADP-dependent oxidoreductase domain-containing protein	PHATRDRAFT_14736	Phaeodactylum tricornutum (strain CCAP 1055/1)	279	aldo-keto reductase (NADPH) activity [GO:0004033]	GO:0004033			aldo-keto reductase (NADPH) activity [GO:0004033]	7203451;	pti:PHATRDRAFT_14736;		PF00248; Aldo_ket_red; 1.;
B7G5X5	unreviewed	B7G5X5_PHATC	alpha-1,2-Mannosidase (EC 3.2.1.-)	PHATRDRAFT_52346	Phaeodactylum tricornutum (strain CCAP 1055/1)	509	endoplasmic reticulum quality control compartment [GO:0044322]; membrane [GO:0016020]; calcium ion binding [GO:0005509]; mannosyl-oligosaccharide 1,2-alpha-mannosidase activity [GO:0004571]; carbohydrate metabolic process [GO:0005975]; endoplasmic reticulum mannose trimming [GO:1904380]	GO:0004571; GO:0005509; GO:0005975; GO:0016020; GO:0044322; GO:1904380	carbohydrate metabolic process [GO:0005975]; endoplasmic reticulum mannose trimming [GO:1904380]	endoplasmic reticulum quality control compartment [GO:0044322]; membrane [GO:0016020]	calcium ion binding [GO:0005509]; mannosyl-oligosaccharide 1,2-alpha-mannosidase activity [GO:0004571]	7203432;	pti:PHATRDRAFT_52346;		PF01532; Glyco_hydro_47; 1.;
B7G5X7	unreviewed	B7G5X7_PHATC	PA domain-containing protein	PHATRDRAFT_48084	Phaeodactylum tricornutum (strain CCAP 1055/1)	538	membrane [GO:0016020]	GO:0016020		membrane [GO:0016020]		7203456;	pti:PHATRDRAFT_48084;	Phatr3_J48084.t1; Phatr3_J48084.p1; Phatr3_J48084.;	PF02225; PA; 1.;"PF25011; VSR_TRX; 1.";
B7G5Z1	unreviewed	B7G5Z1_PHATC	t-SNARE coiled-coil homology domain-containing protein	PHATRDRAFT_54855	Phaeodactylum tricornutum (strain CCAP 1055/1)	259	endoplasmic reticulum membrane [GO:0005789]; ER to Golgi transport vesicle membrane [GO:0012507]; Golgi apparatus [GO:0005794]; late endosome membrane [GO:0031902]; SNARE complex [GO:0031201]; SNAP receptor activity [GO:0005484]; SNARE binding [GO:0000149]; protein transport [GO:0015031]; vesicle fusion [GO:0006906]	GO:0000149; GO:0005484; GO:0005789; GO:0005794; GO:0006906; GO:0012507; GO:0015031; GO:0031201; GO:0031902	protein transport [GO:0015031]; vesicle fusion [GO:0006906]	endoplasmic reticulum membrane [GO:0005789]; ER to Golgi transport vesicle membrane [GO:0012507]; Golgi apparatus [GO:0005794]; late endosome membrane [GO:0031902]; SNARE complex [GO:0031201]	SNAP receptor activity [GO:0005484]; SNARE binding [GO:0000149]	7203264;	pti:PHATRDRAFT_54855;
B7G5Z4	unreviewed	B7G5Z4_PHATC	DNA 3'-5' helicase (EC 5.6.2.4)	PHATRDRAFT_14845	Phaeodactylum tricornutum (strain CCAP 1055/1)	440	chromosome [GO:0005694]; cytoplasm [GO:0005737]; 3'-5' DNA helicase activity [GO:0043138]; ATP binding [GO:0005524]; four-way junction helicase activity [GO:0009378]; hydrolase activity [GO:0016787]; nucleic acid binding [GO:0003676]; double-strand break repair via homologous recombination [GO:0000724]	GO:0000724; GO:0003676; GO:0005524; GO:0005694; GO:0005737; GO:0009378; GO:0016787; GO:0043138	double-strand break repair via homologous recombination [GO:0000724]	chromosome [GO:0005694]; cytoplasm [GO:0005737]	3'-5' DNA helicase activity [GO:0043138]; ATP binding [GO:0005524]; four-way junction helicase activity [GO:0009378]; hydrolase activity [GO:0016787]; nucleic acid binding [GO:0003676]	7203462;	pti:PHATRDRAFT_14845;		PF00270; DEAD; 1.;"PF00271; Helicase_C; 1.";
B7G602	unreviewed	B7G602_PHATC	Alpha-soluble NSF attachment protein	SNAP PHATRDRAFT_48103	Phaeodactylum tricornutum (strain CCAP 1055/1)	313	SNARE complex [GO:0031201]; vacuolar membrane [GO:0005774]; soluble NSF attachment protein activity [GO:0005483]; syntaxin binding [GO:0019905]; intracellular protein transport [GO:0006886]; SNARE complex disassembly [GO:0035494]	GO:0005483; GO:0005774; GO:0006886; GO:0019905; GO:0031201; GO:0035494	intracellular protein transport [GO:0006886]; SNARE complex disassembly [GO:0035494]	SNARE complex [GO:0031201]; vacuolar membrane [GO:0005774]	soluble NSF attachment protein activity [GO:0005483]; syntaxin binding [GO:0019905]	7203269;	pti:PHATRDRAFT_48103;	Phatr3_J48103.t1; Phatr3_J48103.p1; Phatr3_J48103.;	PF14938; SNAP; 1.;
B7G607	unreviewed	B7G607_PHATC	JmjC domain-containing protein	PHATRDRAFT_48109	Phaeodactylum tricornutum (strain CCAP 1055/1)	857	chromatin [GO:0000785]; nucleus [GO:0005634]; histone H3K36 demethylase activity [GO:0051864]; histone H3K9 demethylase activity [GO:0032454]; regulation of gene expression [GO:0010468]	GO:0000785; GO:0005634; GO:0010468; GO:0032454; GO:0051864	regulation of gene expression [GO:0010468]	chromatin [GO:0000785]; nucleus [GO:0005634]	histone H3K36 demethylase activity [GO:0051864]; histone H3K9 demethylase activity [GO:0032454]	7203273;	pti:PHATRDRAFT_48109;	Phatr3_J48109.t1; Phatr3_J48109.p1; Phatr3_J48109.;	PF02373; JmjC; 1.;
B7G612	unreviewed	B7G612_PHATC	ERCC4 domain-containing protein	PHATRDRAFT_38493	Phaeodactylum tricornutum (strain CCAP 1055/1)	621	Holliday junction resolvase complex [GO:0048476]; nucleus [GO:0005634]; endonuclease activity [GO:0004519]; DNA recombination [GO:0006310]; DNA repair [GO:0006281]; meiotic cell cycle [GO:0051321]	GO:0004519; GO:0005634; GO:0006281; GO:0006310; GO:0048476; GO:0051321	DNA recombination [GO:0006310]; DNA repair [GO:0006281]; meiotic cell cycle [GO:0051321]	Holliday junction resolvase complex [GO:0048476]; nucleus [GO:0005634]	endonuclease activity [GO:0004519]	7203470;	pti:PHATRDRAFT_38493;	Phatr3_J38493.t1; Phatr3_J38493.p1; Phatr3_J38493.;
B7G619	unreviewed	B7G619_PHATC	quinolinate synthase (EC 2.5.1.72)	PHATRDRAFT_14735	Phaeodactylum tricornutum (strain CCAP 1055/1)	228	4 iron, 4 sulfur cluster binding [GO:0051539]; metal ion binding [GO:0046872]; quinolinate synthetase A activity [GO:0008987]; 'de novo' NAD biosynthetic process from L-aspartate [GO:0034628]	GO:0008987; GO:0034628; GO:0046872; GO:0051539	'de novo' NAD biosynthetic process from L-aspartate [GO:0034628]		4 iron, 4 sulfur cluster binding [GO:0051539]; metal ion binding [GO:0046872]; quinolinate synthetase A activity [GO:0008987]	7203474;	pti:PHATRDRAFT_14735;		PF02445; NadA; 1.;
B7G627	unreviewed	B7G627_PHATC	Arginase (EC 3.5.3.1)	PHATRDRAFT_38509	Phaeodactylum tricornutum (strain CCAP 1055/1)	301	cytosol [GO:0005829]; nucleus [GO:0005634]; arginase activity [GO:0004053]; manganese ion binding [GO:0030145]; arginine catabolic process to ornithine [GO:0019547]; urea cycle [GO:0000050]	GO:0000050; GO:0004053; GO:0005634; GO:0005829; GO:0019547; GO:0030145	arginine catabolic process to ornithine [GO:0019547]; urea cycle [GO:0000050]	cytosol [GO:0005829]; nucleus [GO:0005634]	arginase activity [GO:0004053]; manganese ion binding [GO:0030145]	7203478;	pti:PHATRDRAFT_38509;		PF00491; Arginase; 1.;
B7G630	unreviewed	B7G630_PHATC	Ubiquitin carboxyl-terminal hydrolase (EC 3.4.19.12)	PHATRDRAFT_29340	Phaeodactylum tricornutum (strain CCAP 1055/1)	499	cysteine-type deubiquitinase activity [GO:0004843]; proteasome binding [GO:0070628]; proteasome-mediated ubiquitin-dependent protein catabolic process [GO:0043161]; protein deubiquitination [GO:0016579]; regulation of proteasomal protein catabolic process [GO:0061136]	GO:0004843; GO:0016579; GO:0043161; GO:0061136; GO:0070628	proteasome-mediated ubiquitin-dependent protein catabolic process [GO:0043161]; protein deubiquitination [GO:0016579]; regulation of proteasomal protein catabolic process [GO:0061136]		cysteine-type deubiquitinase activity [GO:0004843]; proteasome binding [GO:0070628]	7203480;	pti:PHATRDRAFT_29340;		PF00443; UCH; 1.;
B7G635	unreviewed	B7G635_PHATC	AB hydrolase-1 domain-containing protein	PHATRDRAFT_48133	Phaeodactylum tricornutum (strain CCAP 1055/1)	360	membrane [GO:0016020]; peptidase activity [GO:0008233]; proteolysis [GO:0006508]	GO:0006508; GO:0008233; GO:0016020	proteolysis [GO:0006508]	membrane [GO:0016020]	peptidase activity [GO:0008233]	7203481;	pti:PHATRDRAFT_48133;	Phatr3_J48133.t1; Phatr3_J48133.p1; Phatr3_J48133.;	PF00561; Abhydrolase_1; 1.;
B7G637	unreviewed	B7G637_PHATC	Kinesin motor domain-containing protein	PHATRDRAFT_48134	Phaeodactylum tricornutum (strain CCAP 1055/1)	946	kinesin complex [GO:0005871]; microtubule [GO:0005874]; nucleus [GO:0005634]; ATP binding [GO:0005524]; ATP hydrolysis activity [GO:0016887]; microtubule binding [GO:0008017]; microtubule motor activity [GO:0003777]; microtubule-based movement [GO:0007018]	GO:0003777; GO:0005524; GO:0005634; GO:0005871; GO:0005874; GO:0007018; GO:0008017; GO:0016887	microtubule-based movement [GO:0007018]	kinesin complex [GO:0005871]; microtubule [GO:0005874]; nucleus [GO:0005634]	ATP binding [GO:0005524]; ATP hydrolysis activity [GO:0016887]; microtubule binding [GO:0008017]; microtubule motor activity [GO:0003777]	7203482;	pti:PHATRDRAFT_48134;	Phatr3_J48134.t1; Phatr3_J48134.p1; Phatr3_J48134.;	PF00225; Kinesin; 1.;
B7G638	unreviewed	B7G638_PHATC	PHD-type domain-containing protein	PHATRDRAFT_48135	Phaeodactylum tricornutum (strain CCAP 1055/1)	840	nucleus [GO:0005634]; transcription corepressor activity [GO:0003714]; zinc ion binding [GO:0008270]; regulation of transcription by RNA polymerase II [GO:0006357]	GO:0003714; GO:0005634; GO:0006357; GO:0008270	regulation of transcription by RNA polymerase II [GO:0006357]	nucleus [GO:0005634]	transcription corepressor activity [GO:0003714]; zinc ion binding [GO:0008270]	7203483;	pti:PHATRDRAFT_48135;	Phatr3_J48135.t1; Phatr3_J48135.p1; Phatr3_J48135.;	PF00628; PHD; 1.;
B7G642	unreviewed	B7G642_PHATC	peptidylprolyl isomerase (EC 5.2.1.8)	PHATRDRAFT_38525	Phaeodactylum tricornutum (strain CCAP 1055/1)	665	peptidyl-prolyl cis-trans isomerase activity [GO:0003755]; protein folding [GO:0006457]	GO:0003755; GO:0006457	protein folding [GO:0006457]		peptidyl-prolyl cis-trans isomerase activity [GO:0003755]	7203485;	pti:PHATRDRAFT_38525;	Phatr3_J38525.t1; Phatr3_J38525.p1; Phatr3_J38525.;	PF00160; Pro_isomerase; 1.;"PF00400; WD40; 3.";
B7G643	unreviewed	B7G643_PHATC	gamma-glutamylcyclotransferase (EC 4.3.2.9)	PHATRDRAFT_38526	Phaeodactylum tricornutum (strain CCAP 1055/1)	323	gamma-glutamylcyclotransferase activity [GO:0003839]	GO:0003839			gamma-glutamylcyclotransferase activity [GO:0003839]	7203290;	pti:PHATRDRAFT_38526;	Phatr3_J38526.t1; Phatr3_J38526.p1; Phatr3_J38526.;
B7G646	unreviewed	B7G646_PHATC	HECT-type E3 ubiquitin transferase (EC 2.3.2.26)	PHATRDRAFT_14843	Phaeodactylum tricornutum (strain CCAP 1055/1)	283	ubiquitin protein ligase activity [GO:0061630]; protein polyubiquitination [GO:0000209]; ubiquitin-dependent protein catabolic process [GO:0006511]	GO:0000209; GO:0006511; GO:0061630	protein polyubiquitination [GO:0000209]; ubiquitin-dependent protein catabolic process [GO:0006511]		ubiquitin protein ligase activity [GO:0061630]	7203291;	pti:PHATRDRAFT_14843;		PF00632; HECT; 1.;
B7G651	unreviewed	B7G651_PHATC	Thioredoxin domain-containing protein	PHATRDRAFT_38534	Phaeodactylum tricornutum (strain CCAP 1055/1)	204	cytoplasm [GO:0005737]; thioredoxin peroxidase activity [GO:0008379]; cell redox homeostasis [GO:0045454]; cellular response to oxidative stress [GO:0034599]; hydrogen peroxide catabolic process [GO:0042744]	GO:0005737; GO:0008379; GO:0034599; GO:0042744; GO:0045454	cell redox homeostasis [GO:0045454]; cellular response to oxidative stress [GO:0034599]; hydrogen peroxide catabolic process [GO:0042744]	cytoplasm [GO:0005737]	thioredoxin peroxidase activity [GO:0008379]	7203294;	pti:PHATRDRAFT_38534;	Phatr3_J38534.t1; Phatr3_J38534.p1; Phatr3_J38534.;	PF08534; Redoxin; 1.;
B7G653	unreviewed	B7G653_PHATC	EamA domain-containing protein	PHATRDRAFT_48145	Phaeodactylum tricornutum (strain CCAP 1055/1)	462	plasma membrane [GO:0005886]	GO:0005886		plasma membrane [GO:0005886]		7203295;	pti:PHATRDRAFT_48145;	Phatr3_J48145.t1; Phatr3_J48145.p1; Phatr3_J48145.;	PF00892; EamA; 2.;
B7G654	unreviewed	B7G654_PHATC	RING-type E3 ubiquitin transferase (EC 2.3.2.27)	PHATRDRAFT_48146	Phaeodactylum tricornutum (strain CCAP 1055/1)	1348	endomembrane system [GO:0012505]; membrane [GO:0016020]; ubiquitin protein ligase activity [GO:0061630]; zinc ion binding [GO:0008270]; proteasome-mediated ubiquitin-dependent protein catabolic process [GO:0043161]	GO:0008270; GO:0012505; GO:0016020; GO:0043161; GO:0061630	proteasome-mediated ubiquitin-dependent protein catabolic process [GO:0043161]	endomembrane system [GO:0012505]; membrane [GO:0016020]	ubiquitin protein ligase activity [GO:0061630]; zinc ion binding [GO:0008270]	7203296;	pti:PHATRDRAFT_48146;		PF11145; DUF2921; 1.;"PF13639; zf-RING_2; 1.";
B7G655	unreviewed	B7G655_PHATC	Glycerol-3-phosphate dehydrogenase (EC 1.1.5.3)	PHATRDRAFT_1129	Phaeodactylum tricornutum (strain CCAP 1055/1)	562	mitochondrion [GO:0005739]; glycerol-3-phosphate dehydrogenase (quinone) activity [GO:0004368]; glycerol-3-phosphate metabolic process [GO:0006072]; NADH metabolic process [GO:0006734]	GO:0004368; GO:0005739; GO:0006072; GO:0006734	glycerol-3-phosphate metabolic process [GO:0006072]; NADH metabolic process [GO:0006734]	mitochondrion [GO:0005739]	glycerol-3-phosphate dehydrogenase (quinone) activity [GO:0004368]	7203490;	pti:PHATRDRAFT_1129;		PF01266; DAO; 1.;"PF16901; DAO_C; 1.";
B7G661	unreviewed	B7G661_PHATC	leucine--tRNA ligase (EC 6.1.1.4) (Leucyl-tRNA synthetase)	PHATRDRAFT_56599	Phaeodactylum tricornutum (strain CCAP 1055/1)	899	membrane [GO:0016020]; mitochondrion [GO:0005739]; aminoacyl-tRNA deacylase activity [GO:0002161]; ATP binding [GO:0005524]; leucine-tRNA ligase activity [GO:0004823]; leucyl-tRNA aminoacylation [GO:0006429]; mitochondrial translation [GO:0032543]	GO:0002161; GO:0004823; GO:0005524; GO:0005739; GO:0006429; GO:0016020; GO:0032543	leucyl-tRNA aminoacylation [GO:0006429]; mitochondrial translation [GO:0032543]	membrane [GO:0016020]; mitochondrion [GO:0005739]	aminoacyl-tRNA deacylase activity [GO:0002161]; ATP binding [GO:0005524]; leucine-tRNA ligase activity [GO:0004823]	7203299;	pti:PHATRDRAFT_56599;	Phatr3_J51120.t1; Phatr3_J51120.p1; Phatr3_J51120.;	PF08264; Anticodon_1; 1.;"PF00133; tRNA-synt_1; 1.";"PF13603; tRNA-synt_1_2; 1.";"PF09334; tRNA-synt_1g; 1.";
B7G664	unreviewed	B7G664_PHATC	SAM-dependent MTase RsmB/NOP-type domain-containing protein	PHATRDRAFT_48154	Phaeodactylum tricornutum (strain CCAP 1055/1)	840	nucleus [GO:0005634]; tRNA (cytidine-5-)-methyltransferase activity [GO:0016428]; tRNA binding [GO:0000049]; tRNA methylation [GO:0030488]	GO:0000049; GO:0005634; GO:0016428; GO:0030488	tRNA methylation [GO:0030488]	nucleus [GO:0005634]	tRNA (cytidine-5-)-methyltransferase activity [GO:0016428]; tRNA binding [GO:0000049]	7203495;	pti:PHATRDRAFT_48154;	Phatr3_J3334.t1; Phatr3_J3334.p1; Phatr3_J3334.;	PF01189; Methyltr_RsmB-F; 1.;"PF25376; Pre-PUA_NSUN2; 1.";
B7G666	unreviewed	B7G666_PHATC	Phosphodiesterase	PHATRDRAFT_38549	Phaeodactylum tricornutum (strain CCAP 1055/1)	1128	plasma membrane [GO:0005886]; 3',5'-cyclic-nucleotide phosphodiesterase activity [GO:0004114]; adenylate cyclase activity [GO:0004016]; guanylate cyclase activity [GO:0004383]; peptide receptor activity [GO:0001653]; intracellular signal transduction [GO:0035556]; receptor guanylyl cyclase signaling pathway [GO:0007168]	GO:0001653; GO:0004016; GO:0004114; GO:0004383; GO:0005886; GO:0007168; GO:0035556	intracellular signal transduction [GO:0035556]; receptor guanylyl cyclase signaling pathway [GO:0007168]	plasma membrane [GO:0005886]	3',5'-cyclic-nucleotide phosphodiesterase activity [GO:0004114]; adenylate cyclase activity [GO:0004016]; guanylate cyclase activity [GO:0004383]; peptide receptor activity [GO:0001653]	7203496;	pti:PHATRDRAFT_38549;	Phatr3_J38549.t1; Phatr3_J38549.p1; Phatr3_J38549.;	PF00211; Guanylate_cyc; 1.;"PF00233; PDEase_I; 1.";
B7G667	unreviewed	B7G667_PHATC	Kinesin-like protein	Pt-KIF4 PHATRDRAFT_2444	Phaeodactylum tricornutum (strain CCAP 1055/1)	304	cytoplasm [GO:0005737]; microtubule [GO:0005874]; microtubule associated complex [GO:0005875]; ATP binding [GO:0005524]; microtubule binding [GO:0008017]; microtubule motor activity [GO:0003777]; microtubule-based movement [GO:0007018]; mitotic spindle organization [GO:0007052]; spindle elongation [GO:0051231]	GO:0003777; GO:0005524; GO:0005737; GO:0005874; GO:0005875; GO:0007018; GO:0007052; GO:0008017; GO:0051231	microtubule-based movement [GO:0007018]; mitotic spindle organization [GO:0007052]; spindle elongation [GO:0051231]	cytoplasm [GO:0005737]; microtubule [GO:0005874]; microtubule associated complex [GO:0005875]	ATP binding [GO:0005524]; microtubule binding [GO:0008017]; microtubule motor activity [GO:0003777]	7203302;	pti:PHATRDRAFT_2444;		PF00225; Kinesin; 1.;
B7G669	unreviewed	B7G669_PHATC	Galactokinase (EC 2.7.1.6)	GALK1 PHATRDRAFT_3369	Phaeodactylum tricornutum (strain CCAP 1055/1)	397	chloroplast [GO:0009507]; cytosol [GO:0005829]; ATP binding [GO:0005524]; galactokinase activity [GO:0004335]; galactose metabolic process [GO:0006012]	GO:0004335; GO:0005524; GO:0005829; GO:0006012; GO:0009507	galactose metabolic process [GO:0006012]	chloroplast [GO:0009507]; cytosol [GO:0005829]	ATP binding [GO:0005524]; galactokinase activity [GO:0004335]	7203303;	pti:PHATRDRAFT_3369;		PF10509; GalKase_gal_bdg; 1.;"PF08544; GHMP_kinases_C; 1.";"PF00288; GHMP_kinases_N; 1.";
B7G670	unreviewed	B7G670_PHATC	Uncharacterized protein	PHATRDRAFT_48159	Phaeodactylum tricornutum (strain CCAP 1055/1)	509	membrane [GO:0016020]; antiporter activity [GO:0015297]; xenobiotic transmembrane transporter activity [GO:0042910]; xenobiotic detoxification by transmembrane export across the plasma membrane [GO:1990961]	GO:0015297; GO:0016020; GO:0042910; GO:1990961	xenobiotic detoxification by transmembrane export across the plasma membrane [GO:1990961]	membrane [GO:0016020]	antiporter activity [GO:0015297]; xenobiotic transmembrane transporter activity [GO:0042910]	7203304;	pti:PHATRDRAFT_48159;		PF01554; MatE; 2.;
B7G681	unreviewed	B7G681_PHATC	Protein kinase domain-containing protein	PHATRDRAFT_48170	Phaeodactylum tricornutum (strain CCAP 1055/1)	335	ATP binding [GO:0005524]; protein serine/threonine kinase activity [GO:0004674]	GO:0004674; GO:0005524			ATP binding [GO:0005524]; protein serine/threonine kinase activity [GO:0004674]	7203308;	pti:PHATRDRAFT_48170;	Phatr3_J48170.t1; Phatr3_J48170.p1; Phatr3_J48170.;	PF00069; Pkinase; 1.;
B7G690	unreviewed	B7G690_PHATC	Signal peptide peptidase	PHATRDRAFT_14756	Phaeodactylum tricornutum (strain CCAP 1055/1)	308	cytoplasmic side of endoplasmic reticulum membrane [GO:0098554]; lumenal side of endoplasmic reticulum membrane [GO:0098553]; aspartic endopeptidase activity, intramembrane cleaving [GO:0042500]; membrane protein proteolysis [GO:0033619]; signal peptide processing [GO:0006465]	GO:0006465; GO:0033619; GO:0042500; GO:0098553; GO:0098554	membrane protein proteolysis [GO:0033619]; signal peptide processing [GO:0006465]	cytoplasmic side of endoplasmic reticulum membrane [GO:0098554]; lumenal side of endoplasmic reticulum membrane [GO:0098553]	aspartic endopeptidase activity, intramembrane cleaving [GO:0042500]	7203314;	pti:PHATRDRAFT_14756;		PF04258; Peptidase_A22B; 1.;
B7G694	unreviewed	B7G694_PHATC	50S ribosomal protein L13	PHATRDRAFT_14713	Phaeodactylum tricornutum (strain CCAP 1055/1)	137	mitochondrial large ribosomal subunit [GO:0005762]; mRNA binding [GO:0003729]; structural constituent of ribosome [GO:0003735]; negative regulation of translation [GO:0017148]; translation [GO:0006412]	GO:0003729; GO:0003735; GO:0005762; GO:0006412; GO:0017148	negative regulation of translation [GO:0017148]; translation [GO:0006412]	mitochondrial large ribosomal subunit [GO:0005762]	mRNA binding [GO:0003729]; structural constituent of ribosome [GO:0003735]	7203316;	pti:PHATRDRAFT_14713;		PF00572; Ribosomal_L13; 1.;
B7G696	unreviewed	B7G696_PHATC	Serine/threonine-protein phosphatase (EC 3.1.3.16)	PHATRDRAFT_22247	Phaeodactylum tricornutum (strain CCAP 1055/1)	363	protein serine/threonine phosphatase activity [GO:0004722]	GO:0004722			protein serine/threonine phosphatase activity [GO:0004722]	7203318;	pti:PHATRDRAFT_22247;		PF00149; Metallophos; 1.;
B7G698	unreviewed	B7G698_PHATC	indole-3-glycerol-phosphate synthase (EC 4.1.1.48)	PHATRDRAFT_48186	Phaeodactylum tricornutum (strain CCAP 1055/1)	992	indole-3-glycerol-phosphate synthase activity [GO:0004425]; phosphoribosylanthranilate isomerase activity [GO:0004640]; L-tryptophan biosynthetic process [GO:0000162]	GO:0000162; GO:0004425; GO:0004640	L-tryptophan biosynthetic process [GO:0000162]		indole-3-glycerol-phosphate synthase activity [GO:0004425]; phosphoribosylanthranilate isomerase activity [GO:0004640]	7203319;	pti:PHATRDRAFT_48186;	Phatr3_J48186.t1; Phatr3_J48186.p1; Phatr3_J48186.;	PF00218; IGPS; 1.;
B7G6B2	unreviewed	B7G6B2_PHATC	P1B, P type ATPase	ATPase5-1B PHATRDRAFT_52367	Phaeodactylum tricornutum (strain CCAP 1055/1)	754	membrane [GO:0016020]; ATP binding [GO:0005524]; ATP hydrolysis activity [GO:0016887]; ATPase-coupled monoatomic cation transmembrane transporter activity [GO:0019829]; metal ion binding [GO:0046872]	GO:0005524; GO:0016020; GO:0016887; GO:0019829; GO:0046872		membrane [GO:0016020]	ATP binding [GO:0005524]; ATP hydrolysis activity [GO:0016887]; ATPase-coupled monoatomic cation transmembrane transporter activity [GO:0019829]; metal ion binding [GO:0046872]	7203325;	pti:PHATRDRAFT_52367;		PF00122; E1-E2_ATPase; 1.;"PF00702; Hydrolase; 1.";
B7G6B7	unreviewed	B7G6B7_PHATC	tRNA (guanine(46)-N(7))-methyltransferase (EC 2.1.1.33)	PHATRDRAFT_48200	Phaeodactylum tricornutum (strain CCAP 1055/1)	312	tRNA methyltransferase complex [GO:0043527]; tRNA (guanine(46)-N7)-methyltransferase activity [GO:0008176]	GO:0008176; GO:0043527		tRNA methyltransferase complex [GO:0043527]	tRNA (guanine(46)-N7)-methyltransferase activity [GO:0008176]	7203328;	pti:PHATRDRAFT_48200;	Phatr3_J48200.t1; Phatr3_J48200.p1; Phatr3_J48200.;	PF02390; Methyltransf_4; 2.;
B7G6C1	unreviewed	B7G6C1_PHATC	Long-chain-alcohol oxidase (EC 1.1.3.20)	PHATRDRAFT_48204	Phaeodactylum tricornutum (strain CCAP 1055/1)	786	membrane [GO:0016020]; flavin adenine dinucleotide binding [GO:0050660]; long-chain-alcohol oxidase activity [GO:0046577]	GO:0016020; GO:0046577; GO:0050660		membrane [GO:0016020]	flavin adenine dinucleotide binding [GO:0050660]; long-chain-alcohol oxidase activity [GO:0046577]	7203331;	pti:PHATRDRAFT_48204;	Phatr3_J48204.t1; Phatr3_J48204.p1; Phatr3_J48204.;	PF05199; GMC_oxred_C; 1.;"PF00732; GMC_oxred_N; 1.";"PF13450; NAD_binding_8; 1.";
B7G6C2	unreviewed	B7G6C2_PHATC	Exonuclease 1	PHATRDRAFT_48206	Phaeodactylum tricornutum (strain CCAP 1055/1)	794	mitochondrion [GO:0005739]; nucleus [GO:0005634]; 5'-flap endonuclease activity [GO:0017108]; metal ion binding [GO:0046872]; DNA repair [GO:0006281]	GO:0005634; GO:0005739; GO:0006281; GO:0017108; GO:0046872	DNA repair [GO:0006281]	mitochondrion [GO:0005739]; nucleus [GO:0005634]	5'-flap endonuclease activity [GO:0017108]; metal ion binding [GO:0046872]	7203522;	pti:PHATRDRAFT_48206;	Phatr3_J48206.t1; Phatr3_J48206.p1; Phatr3_J48206.;	PF00867; XPG_I; 1.;"PF00752; XPG_N; 1.";
B7G6C9	unreviewed	B7G6C9_PHATC	NF-kappa-B-activating protein C-terminal domain-containing protein	PHATRDRAFT_14767	Phaeodactylum tricornutum (strain CCAP 1055/1)	143	nucleus [GO:0005634]; chromatin binding [GO:0003682]; regulation of gene expression [GO:0010468]	GO:0003682; GO:0005634; GO:0010468	regulation of gene expression [GO:0010468]	nucleus [GO:0005634]	chromatin binding [GO:0003682]	7203335;	pti:PHATRDRAFT_14767;		PF06047; Nkap_C; 1.;
B7G6D2	unreviewed	B7G6D2_PHATC	Protein kinase domain-containing protein	PHATRDRAFT_2607	Phaeodactylum tricornutum (strain CCAP 1055/1)	370	ATP binding [GO:0005524]; protein serine/threonine kinase activity [GO:0004674]	GO:0004674; GO:0005524			ATP binding [GO:0005524]; protein serine/threonine kinase activity [GO:0004674]	7203336;	pti:PHATRDRAFT_2607;		PF00023; Ank; 1.;"PF00069; Pkinase; 1.";
B7G6E0	unreviewed	B7G6E0_PHATC	Elongation of fatty acids protein (EC 2.3.1.-)	ELO6b_1 PHATRDRAFT_22274	Phaeodactylum tricornutum (strain CCAP 1055/1)	216	endoplasmic reticulum membrane [GO:0005789]; fatty acid elongase activity [GO:0009922]; fatty acid elongation, monounsaturated fatty acid [GO:0034625]; fatty acid elongation, polyunsaturated fatty acid [GO:0034626]; fatty acid elongation, saturated fatty acid [GO:0019367]; sphingolipid biosynthetic process [GO:0030148]; very long-chain fatty acid biosynthetic process [GO:0042761]	GO:0005789; GO:0009922; GO:0019367; GO:0030148; GO:0034625; GO:0034626; GO:0042761	fatty acid elongation, monounsaturated fatty acid [GO:0034625]; fatty acid elongation, polyunsaturated fatty acid [GO:0034626]; fatty acid elongation, saturated fatty acid [GO:0019367]; sphingolipid biosynthetic process [GO:0030148]; very long-chain fatty acid biosynthetic process [GO:0042761]	endoplasmic reticulum membrane [GO:0005789]	fatty acid elongase activity [GO:0009922]	7203341;	pti:PHATRDRAFT_22274;		PF01151; ELO; 1.;
B7G6F7	unreviewed	B7G6F7_PHATC	Dynamin-type G domain-containing protein	PHATRDRAFT_14771	Phaeodactylum tricornutum (strain CCAP 1055/1)	285	membrane [GO:0016020]; microtubule [GO:0005874]; mitochondrion [GO:0005739]; GTP binding [GO:0005525]; GTPase activity [GO:0003924]; microtubule binding [GO:0008017]; endocytosis [GO:0006897]; intracellular distribution of mitochondria [GO:0048312]; mitochondrial fission [GO:0000266]; peroxisome fission [GO:0016559]	GO:0000266; GO:0003924; GO:0005525; GO:0005739; GO:0005874; GO:0006897; GO:0008017; GO:0016020; GO:0016559; GO:0048312	endocytosis [GO:0006897]; intracellular distribution of mitochondria [GO:0048312]; mitochondrial fission [GO:0000266]; peroxisome fission [GO:0016559]	membrane [GO:0016020]; microtubule [GO:0005874]; mitochondrion [GO:0005739]	GTP binding [GO:0005525]; GTPase activity [GO:0003924]; microtubule binding [GO:0008017]	7203540;	pti:PHATRDRAFT_14771;		PF01031; Dynamin_M; 1.;"PF00350; Dynamin_N; 1.";
B7G6F8	unreviewed	B7G6F8_PHATC	Protein-S-isoprenylcysteine O-methyltransferase	PHATRDRAFT_48233	Phaeodactylum tricornutum (strain CCAP 1055/1)	270	endomembrane system [GO:0012505]; membrane [GO:0016020]; phosphatidylcholine biosynthetic process [GO:0006656]	GO:0006656; GO:0012505; GO:0016020	phosphatidylcholine biosynthetic process [GO:0006656]	endomembrane system [GO:0012505]; membrane [GO:0016020]		7203349;	pti:PHATRDRAFT_48233;	Phatr3_J48233.t1; Phatr3_J48233.p1; Phatr3_J48233.;	PF04191; PEMT; 1.;
B7G6G5	unreviewed	B7G6G5_PHATC	Kinesin-like protein	Pt-KIF7 PHATRDRAFT_38652	Phaeodactylum tricornutum (strain CCAP 1055/1)	312	microtubule [GO:0005874]; ATP binding [GO:0005524]; microtubule binding [GO:0008017]; microtubule motor activity [GO:0003777]; microtubule-based movement [GO:0007018]	GO:0003777; GO:0005524; GO:0005874; GO:0007018; GO:0008017	microtubule-based movement [GO:0007018]	microtubule [GO:0005874]	ATP binding [GO:0005524]; microtubule binding [GO:0008017]; microtubule motor activity [GO:0003777]	7203544;	pti:PHATRDRAFT_38652;		PF00225; Kinesin; 1.;
B7G6G9	unreviewed	B7G6G9_PHATC	asparaginase (EC 3.5.1.1)	PHATRDRAFT_4073	Phaeodactylum tricornutum (strain CCAP 1055/1)	325	asparaginase activity [GO:0004067]; aspartate family amino acid metabolic process [GO:0009066]	GO:0004067; GO:0009066	aspartate family amino acid metabolic process [GO:0009066]		asparaginase activity [GO:0004067]	7203547;	pti:PHATRDRAFT_4073;		PF00710; Asparaginase; 1.;"PF17763; Asparaginase_C; 1.";
B7G6H8	unreviewed	B7G6H8_PHATC	POPDC1-3 domain-containing protein	PHATRDRAFT_38665	Phaeodactylum tricornutum (strain CCAP 1055/1)	491	bicellular tight junction [GO:0005923]; lateral plasma membrane [GO:0016328]; cAMP binding [GO:0030552]; cell adhesion [GO:0007155]	GO:0005923; GO:0007155; GO:0016328; GO:0030552	cell adhesion [GO:0007155]	bicellular tight junction [GO:0005923]; lateral plasma membrane [GO:0016328]	cAMP binding [GO:0030552]	7203387;	pti:PHATRDRAFT_38665;	Phatr3_J38665.t1; Phatr3_J38665.p1; Phatr3_J38665.;	PF04831; POPDC1-3; 1.;
B7G6I8	unreviewed	B7G6I8_PHATC	Delta(14)-sterol reductase ERG24 (C-14 sterol reductase ERG24) (Sterol C14-reductase ERG24)	PHATRDRAFT_48260	Phaeodactylum tricornutum (strain CCAP 1055/1)	467	endoplasmic reticulum membrane [GO:0005789]; Delta14-sterol reductase activity [GO:0050613]; sterol biosynthetic process [GO:0016126]	GO:0005789; GO:0016126; GO:0050613	sterol biosynthetic process [GO:0016126]	endoplasmic reticulum membrane [GO:0005789]	Delta14-sterol reductase activity [GO:0050613]	7203365;	pti:PHATRDRAFT_48260;	Phatr3_J48260.t1; Phatr3_J48260.p1; Phatr3_J48260.;	PF01222; ERG4_ERG24; 1.;
B7G6I9	unreviewed	B7G6I9_PHATC	Selenoprotein O	PHATRDRAFT_29423	Phaeodactylum tricornutum (strain CCAP 1055/1)	669	mitochondrion [GO:0005739]; AMPylase activity [GO:0070733]; ATP binding [GO:0005524]; metal ion binding [GO:0046872]	GO:0005524; GO:0005739; GO:0046872; GO:0070733		mitochondrion [GO:0005739]	AMPylase activity [GO:0070733]; ATP binding [GO:0005524]; metal ion binding [GO:0046872]	7203366;	pti:PHATRDRAFT_29423;		PF02696; SelO; 1.;
B7G6J0	unreviewed	B7G6J0_PHATC	subtilisin (EC 3.4.21.62)	PHATRDRAFT_48262	Phaeodactylum tricornutum (strain CCAP 1055/1)	559	extracellular space [GO:0005615]; serine-type endopeptidase activity [GO:0004252]; proteolysis [GO:0006508]	GO:0004252; GO:0005615; GO:0006508	proteolysis [GO:0006508]	extracellular space [GO:0005615]	serine-type endopeptidase activity [GO:0004252]	7203391;	pti:PHATRDRAFT_48262;		PF00082; Peptidase_S8; 1.;
B7G6J5	unreviewed	B7G6J5_PHATC	Vacuolar protein sorting-associated protein 52 homolog	PHATRDRAFT_14850	Phaeodactylum tricornutum (strain CCAP 1055/1)	653	cytosol [GO:0005829]; GARP complex [GO:0000938]; syntaxin binding [GO:0019905]; endocytic recycling [GO:0032456]; Golgi to vacuole transport [GO:0006896]; protein transport [GO:0015031]; retrograde transport, endosome to Golgi [GO:0042147]	GO:0000938; GO:0005829; GO:0006896; GO:0015031; GO:0019905; GO:0032456; GO:0042147	endocytic recycling [GO:0032456]; Golgi to vacuole transport [GO:0006896]; protein transport [GO:0015031]; retrograde transport, endosome to Golgi [GO:0042147]	cytosol [GO:0005829]; GARP complex [GO:0000938]	syntaxin binding [GO:0019905]	7203369;	pti:PHATRDRAFT_14850;		PF20655; Vps52_C; 1.;"PF04129; Vps52_CC; 1.";
B7G6J6	unreviewed	B7G6J6_PHATC	Rab GDP dissociation inhibitor	RabGDI PHATRDRAFT_14827	Phaeodactylum tricornutum (strain CCAP 1055/1)	446	cytoplasm [GO:0005737]; Rab GDP-dissociation inhibitor activity [GO:0005093]; protein transport [GO:0015031]; small GTPase-mediated signal transduction [GO:0007264]; vesicle-mediated transport [GO:0016192]	GO:0005093; GO:0005737; GO:0007264; GO:0015031; GO:0016192	protein transport [GO:0015031]; small GTPase-mediated signal transduction [GO:0007264]; vesicle-mediated transport [GO:0016192]	cytoplasm [GO:0005737]	Rab GDP-dissociation inhibitor activity [GO:0005093]	7203394;	pti:PHATRDRAFT_14827;		PF00996; GDI; 1.;
B7G6J9	unreviewed	B7G6J9_PHATC	Thioredoxin domain-containing protein	PHATRDRAFT_14770	Phaeodactylum tricornutum (strain CCAP 1055/1)	171	mitochondrion [GO:0005739]; metal ion binding [GO:0046872]; mitochondrial cytochrome c oxidase assembly [GO:0033617]	GO:0005739; GO:0033617; GO:0046872	mitochondrial cytochrome c oxidase assembly [GO:0033617]	mitochondrion [GO:0005739]	metal ion binding [GO:0046872]	7203371;	pti:PHATRDRAFT_14770;		PF02630; SCO1-SenC; 1.;
B7G6K3	unreviewed	B7G6K3_PHATC	Thioredoxin domain-containing protein	PHATRDRAFT_14785	Phaeodactylum tricornutum (strain CCAP 1055/1)	176	cytosol [GO:0005829]; thioredoxin peroxidase activity [GO:0008379]; cell redox homeostasis [GO:0045454]; cellular response to stress [GO:0033554]; hydrogen peroxide catabolic process [GO:0042744]; response to oxidative stress [GO:0006979]	GO:0005829; GO:0006979; GO:0008379; GO:0033554; GO:0042744; GO:0045454	cell redox homeostasis [GO:0045454]; cellular response to stress [GO:0033554]; hydrogen peroxide catabolic process [GO:0042744]; response to oxidative stress [GO:0006979]	cytosol [GO:0005829]	thioredoxin peroxidase activity [GO:0008379]	7203374;	pti:PHATRDRAFT_14785;		PF00578; AhpC-TSA; 1.;
B7G6K5	unreviewed	B7G6K5_PHATC	Importin subunit alpha	PHATRDRAFT_22319	Phaeodactylum tricornutum (strain CCAP 1055/1)	577	cytoplasm [GO:0005737]; nuclear import signal receptor activity [GO:0061608]; protein import into nucleus [GO:0006606]	GO:0005737; GO:0006606; GO:0061608	protein import into nucleus [GO:0006606]	cytoplasm [GO:0005737]	nuclear import signal receptor activity [GO:0061608]	7203397;	pti:PHATRDRAFT_22319;	Phatr3_J22319.t1; Phatr3_J22319.p1; Phatr3_J22319.;	PF00514; Arm; 3.;"PF16186; Arm_3; 1.";"PF01749; IBB; 1.";
B7G6K7	unreviewed	B7G6K7_PHATC	Fe2OG dioxygenase domain-containing protein	PHATRDRAFT_38694	Phaeodactylum tricornutum (strain CCAP 1055/1)	348	endoplasmic reticulum [GO:0005783]; iron ion binding [GO:0005506]; L-ascorbic acid binding [GO:0031418]; procollagen-proline 4-dioxygenase activity [GO:0004656]	GO:0004656; GO:0005506; GO:0005783; GO:0031418		endoplasmic reticulum [GO:0005783]	iron ion binding [GO:0005506]; L-ascorbic acid binding [GO:0031418]; procollagen-proline 4-dioxygenase activity [GO:0004656]	7203398;	pti:PHATRDRAFT_38694;	Phatr3_J38694.t1; Phatr3_J38694.p1; Phatr3_J38694.;	PF13640; 2OG-FeII_Oxy_3; 1.;
B7G6K8	unreviewed	B7G6K8_PHATC	Plant heme peroxidase family profile domain-containing protein	PHATRDRAFT_48278	Phaeodactylum tricornutum (strain CCAP 1055/1)	428	heme binding [GO:0020037]; peroxidase activity [GO:0004601]; cellular response to oxidative stress [GO:0034599]; hydrogen peroxide catabolic process [GO:0042744]; response to reactive oxygen species [GO:0000302]	GO:0000302; GO:0004601; GO:0020037; GO:0034599; GO:0042744	cellular response to oxidative stress [GO:0034599]; hydrogen peroxide catabolic process [GO:0042744]; response to reactive oxygen species [GO:0000302]		heme binding [GO:0020037]; peroxidase activity [GO:0004601]	7203399;	pti:PHATRDRAFT_48278;	Phatr3_J48278.t1; Phatr3_J48278.p1; Phatr3_J48278.;	PF00141; peroxidase; 1.;
B7G6K9	unreviewed	B7G6K9_PHATC	Glycosyltransferase family 92 protein	PHATRDRAFT_48279	Phaeodactylum tricornutum (strain CCAP 1055/1)	839	cytoplasm [GO:0005737]; membrane [GO:0016020]; glycosyltransferase activity [GO:0016757]; glycosylation [GO:0070085]	GO:0005737; GO:0016020; GO:0016757; GO:0070085	glycosylation [GO:0070085]	cytoplasm [GO:0005737]; membrane [GO:0016020]	glycosyltransferase activity [GO:0016757]	7203377;	pti:PHATRDRAFT_48279;	Phatr3_J48279.t1; Phatr3_J48279.p1; Phatr3_J48279.;	PF01697; Glyco_transf_92; 1.;
B7G6L1	unreviewed	B7G6L1_PHATC	ABC transporter	PHATRDRAFT_22325	Phaeodactylum tricornutum (strain CCAP 1055/1)	579	mitochondrial inner membrane [GO:0005743]; ABC-type oligopeptide transporter activity [GO:0015421]; ATP binding [GO:0005524]; ATP hydrolysis activity [GO:0016887]; oligopeptide export from mitochondrion [GO:0090374]	GO:0005524; GO:0005743; GO:0015421; GO:0016887; GO:0090374	oligopeptide export from mitochondrion [GO:0090374]	mitochondrial inner membrane [GO:0005743]	ABC-type oligopeptide transporter activity [GO:0015421]; ATP binding [GO:0005524]; ATP hydrolysis activity [GO:0016887]	7203378;	pti:PHATRDRAFT_22325;		PF00664; ABC_membrane; 1.;"PF00005; ABC_tran; 1.";
B7G6L5	unreviewed	B7G6L5_PHATC	Fe2OG dioxygenase domain-containing protein	PHATRDRAFT_38702	Phaeodactylum tricornutum (strain CCAP 1055/1)	348	endoplasmic reticulum [GO:0005783]; iron ion binding [GO:0005506]; L-ascorbic acid binding [GO:0031418]; procollagen-proline 4-dioxygenase activity [GO:0004656]	GO:0004656; GO:0005506; GO:0005783; GO:0031418		endoplasmic reticulum [GO:0005783]	iron ion binding [GO:0005506]; L-ascorbic acid binding [GO:0031418]; procollagen-proline 4-dioxygenase activity [GO:0004656]	7203401;	pti:PHATRDRAFT_38702;	Phatr3_J38702.t1; Phatr3_J38702.p1; Phatr3_J38702.;	PF13640; 2OG-FeII_Oxy_3; 1.;
B7G6L6	unreviewed	B7G6L6_PHATC	Plant heme peroxidase family profile domain-containing protein	PHATRDRAFT_48286	Phaeodactylum tricornutum (strain CCAP 1055/1)	428	heme binding [GO:0020037]; peroxidase activity [GO:0004601]; cellular response to oxidative stress [GO:0034599]; hydrogen peroxide catabolic process [GO:0042744]; response to reactive oxygen species [GO:0000302]	GO:0000302; GO:0004601; GO:0020037; GO:0034599; GO:0042744	cellular response to oxidative stress [GO:0034599]; hydrogen peroxide catabolic process [GO:0042744]; response to reactive oxygen species [GO:0000302]		heme binding [GO:0020037]; peroxidase activity [GO:0004601]	7203402;	pti:PHATRDRAFT_48286;	Phatr3_J48286.t1; Phatr3_J48286.p1; Phatr3_J48286.;	PF00141; peroxidase; 1.;
B7G6L7	unreviewed	B7G6L7_PHATC	Glycosyltransferase family 92 protein	PHATRDRAFT_48287	Phaeodactylum tricornutum (strain CCAP 1055/1)	839	cytoplasm [GO:0005737]; membrane [GO:0016020]; glycosyltransferase activity [GO:0016757]; glycosylation [GO:0070085]	GO:0005737; GO:0016020; GO:0016757; GO:0070085	glycosylation [GO:0070085]	cytoplasm [GO:0005737]; membrane [GO:0016020]	glycosyltransferase activity [GO:0016757]	7203382;	pti:PHATRDRAFT_48287;	Phatr3_J48287.t1; Phatr3_J48287.p1; Phatr3_J48287.;	PF01697; Glyco_transf_92; 1.;
B7G6L9	unreviewed	B7G6L9_PHATC	ABC transporter	PHATRDRAFT_22332	Phaeodactylum tricornutum (strain CCAP 1055/1)	579	mitochondrial inner membrane [GO:0005743]; ABC-type oligopeptide transporter activity [GO:0015421]; ATP binding [GO:0005524]; ATP hydrolysis activity [GO:0016887]; oligopeptide export from mitochondrion [GO:0090374]	GO:0005524; GO:0005743; GO:0015421; GO:0016887; GO:0090374	oligopeptide export from mitochondrion [GO:0090374]	mitochondrial inner membrane [GO:0005743]	ABC-type oligopeptide transporter activity [GO:0015421]; ATP binding [GO:0005524]; ATP hydrolysis activity [GO:0016887]	7203383;	pti:PHATRDRAFT_22332;		PF00664; ABC_membrane; 1.;"PF00005; ABC_tran; 1.";
B7G6M9	unreviewed	B7G6M9_PHATC	Holocytochrome c-type synthase (EC 4.4.1.17)	PHATRDRAFT_6437	Phaeodactylum tricornutum (strain CCAP 1055/1)	212	mitochondrial inner membrane [GO:0005743]; holocytochrome-c synthase activity [GO:0004408]; metal ion binding [GO:0046872]	GO:0004408; GO:0005743; GO:0046872		mitochondrial inner membrane [GO:0005743]	holocytochrome-c synthase activity [GO:0004408]; metal ion binding [GO:0046872]	7203725;	pti:PHATRDRAFT_6437;		PF01265; Cyto_heme_lyase; 1.;
B7G6N3	unreviewed	B7G6N3_PHATC	Protein fucoxanthin chlorophyll a/c protein	Lhcx4 PHATRDRAFT_38720	Phaeodactylum tricornutum (strain CCAP 1055/1)	212	chloroplast [GO:0009507]; light-harvesting complex [GO:0030076]; membrane [GO:0016020]; chlorophyll binding [GO:0016168]; photosynthesis, light harvesting [GO:0009765]	GO:0009507; GO:0009765; GO:0016020; GO:0016168; GO:0030076	photosynthesis, light harvesting [GO:0009765]	chloroplast [GO:0009507]; light-harvesting complex [GO:0030076]; membrane [GO:0016020]	chlorophyll binding [GO:0016168]	7203779;	pti:PHATRDRAFT_38720;	Phatr3_J38720.t1; Phatr3_J38720.p1; Phatr3_J38720.;	PF00504; Chloroa_b-bind; 1.;
B7G6N5	unreviewed	B7G6N5_PHATC	Protein fucoxanthin chlorophyll a/c protein	Lhcr5 PHATRDRAFT_29472	Phaeodactylum tricornutum (strain CCAP 1055/1)	246	chloroplast [GO:0009507]; light-harvesting complex [GO:0030076]; membrane [GO:0016020]; chlorophyll binding [GO:0016168]; photosynthesis, light harvesting [GO:0009765]	GO:0009507; GO:0009765; GO:0016020; GO:0016168; GO:0030076	photosynthesis, light harvesting [GO:0009765]	chloroplast [GO:0009507]; light-harvesting complex [GO:0030076]; membrane [GO:0016020]	chlorophyll binding [GO:0016168]	7203780;	pti:PHATRDRAFT_29472;		PF00504; Chloroa_b-bind; 1.;
B7G6N6	unreviewed	B7G6N6_PHATC	GH16 domain-containing protein	PHATRDRAFT_48300	Phaeodactylum tricornutum (strain CCAP 1055/1)	746	endoplasmic reticulum membrane [GO:0005789]; plasma membrane [GO:0005886]; glucosidase activity [GO:0015926]; (1->6)-beta-D-glucan biosynthetic process [GO:0006078]; cell wall organization [GO:0071555]	GO:0005789; GO:0005886; GO:0006078; GO:0015926; GO:0071555	(1->6)-beta-D-glucan biosynthetic process [GO:0006078]; cell wall organization [GO:0071555]	endoplasmic reticulum membrane [GO:0005789]; plasma membrane [GO:0005886]	glucosidase activity [GO:0015926]	7203729;	pti:PHATRDRAFT_48300;		PF03935; SKN1_KRE6_Sbg1; 1.;
B7G6P1	unreviewed	B7G6P1_PHATC	Bifunctional lysine-specific demethylase and histidyl-hydroxylase (EC 1.14.11.-)	PHATRDRAFT_14981	Phaeodactylum tricornutum (strain CCAP 1055/1)	351	nucleolus [GO:0005730]; histone H3K36me/H3K36me2 demethylase activity [GO:0140680]; histone H3K4 demethylase activity [GO:0032453]; iron ion binding [GO:0005506]	GO:0005506; GO:0005730; GO:0032453; GO:0140680		nucleolus [GO:0005730]	histone H3K36me/H3K36me2 demethylase activity [GO:0140680]; histone H3K4 demethylase activity [GO:0032453]; iron ion binding [GO:0005506]	7203732;	pti:PHATRDRAFT_14981;		PF08007; JmjC_2; 1.;"PF21233; RIOX1_C_WH; 1.";
B7G6P3	unreviewed	B7G6P3_PHATC	Translation initiation factor beta propellor-like domain-containing protein	PHATRDRAFT_48306	Phaeodactylum tricornutum (strain CCAP 1055/1)	704	cytosolic small ribosomal subunit [GO:0022627]; mRNA binding [GO:0003729]; ribosome binding [GO:0043022]; translation initiation factor activity [GO:0003743]; tRNA binding [GO:0000049]	GO:0000049; GO:0003729; GO:0003743; GO:0022627; GO:0043022		cytosolic small ribosomal subunit [GO:0022627]	mRNA binding [GO:0003729]; ribosome binding [GO:0043022]; translation initiation factor activity [GO:0003743]; tRNA binding [GO:0000049]	7203783;	pti:PHATRDRAFT_48306;	Phatr3_J48306.t1; Phatr3_J48306.p1; Phatr3_J48306.;	PF08662; eIF2A; 1.;
B7G6P9	unreviewed	B7G6P9_PHATC	Sodium/hydrogen exchanger	PHATRDRAFT_22353	Phaeodactylum tricornutum (strain CCAP 1055/1)	464	plasma membrane [GO:0005886]; potassium:proton antiporter activity [GO:0015386]; sodium:proton antiporter activity [GO:0015385]; regulation of intracellular pH [GO:0051453]; sodium ion import across plasma membrane [GO:0098719]	GO:0005886; GO:0015385; GO:0015386; GO:0051453; GO:0098719	regulation of intracellular pH [GO:0051453]; sodium ion import across plasma membrane [GO:0098719]	plasma membrane [GO:0005886]	potassium:proton antiporter activity [GO:0015386]; sodium:proton antiporter activity [GO:0015385]	7203736;	pti:PHATRDRAFT_22353;		PF00999; Na_H_Exchanger; 1.;
B7G6Q3	unreviewed	B7G6Q3_PHATC	Ribosome recycling factor domain-containing protein	PHATRDRAFT_48316	Phaeodactylum tricornutum (strain CCAP 1055/1)	314	mitochondrion [GO:0005739]; ribosomal large subunit binding [GO:0043023]; translation [GO:0006412]	GO:0005739; GO:0006412; GO:0043023	translation [GO:0006412]	mitochondrion [GO:0005739]	ribosomal large subunit binding [GO:0043023]	7203739;	pti:PHATRDRAFT_48316;	Phatr3_J48316.t1; Phatr3_J48316.p1; Phatr3_J48316.;	PF01765; RRF; 1.;
B7G6R2	unreviewed	B7G6R2_PHATC	HSF-type DNA-binding domain-containing protein	PHATRDRAFT_48325	Phaeodactylum tricornutum (strain CCAP 1055/1)	670	nucleus [GO:0005634]; DNA-binding transcription factor activity [GO:0003700]; sequence-specific DNA binding [GO:0043565]	GO:0003700; GO:0005634; GO:0043565		nucleus [GO:0005634]	DNA-binding transcription factor activity [GO:0003700]; sequence-specific DNA binding [GO:0043565]	7203793;	pti:PHATRDRAFT_48325;		PF00447; HSF_DNA-bind; 1.;
B7G6R7	unreviewed	B7G6R7_PHATC	Glycosyltransferase family 92 protein	PHATRDRAFT_38757	Phaeodactylum tricornutum (strain CCAP 1055/1)	559	cytoplasm [GO:0005737]; membrane [GO:0016020]; glycosyltransferase activity [GO:0016757]; glycosylation [GO:0070085]	GO:0005737; GO:0016020; GO:0016757; GO:0070085	glycosylation [GO:0070085]	cytoplasm [GO:0005737]; membrane [GO:0016020]	glycosyltransferase activity [GO:0016757]	7203745;	pti:PHATRDRAFT_38757;
B7G6S3	unreviewed	B7G6S3_PHATC	Protein-serine/threonine kinase (EC 2.7.11.-)	PHATRDRAFT_15081	Phaeodactylum tricornutum (strain CCAP 1055/1)	368	mitochondrial matrix [GO:0005759]; ATP binding [GO:0005524]; pyruvate dehydrogenase (acetyl-transferring) kinase activity [GO:0004740]; regulation of glucose metabolic process [GO:0010906]	GO:0004740; GO:0005524; GO:0005759; GO:0010906	regulation of glucose metabolic process [GO:0010906]	mitochondrial matrix [GO:0005759]	ATP binding [GO:0005524]; pyruvate dehydrogenase (acetyl-transferring) kinase activity [GO:0004740]	7203799;	pti:PHATRDRAFT_15081;		PF10436; BCDHK_Adom3; 1.;"PF02518; HATPase_c; 1.";
B7G6S9	unreviewed	B7G6S9_PHATC	Chlorophyll a-b binding protein, chloroplastic	PHATRDRAFT_6062	Phaeodactylum tricornutum (strain CCAP 1055/1)	199	chloroplast [GO:0009507]; light-harvesting complex [GO:0030076]; membrane [GO:0016020]; chlorophyll binding [GO:0016168]; photosynthesis, light harvesting [GO:0009765]	GO:0009507; GO:0009765; GO:0016020; GO:0016168; GO:0030076	photosynthesis, light harvesting [GO:0009765]	chloroplast [GO:0009507]; light-harvesting complex [GO:0030076]; membrane [GO:0016020]	chlorophyll binding [GO:0016168]	7203558;	pti:PHATRDRAFT_6062;		PF00504; Chloroa_b-bind; 1.;
B7G6T5	unreviewed	B7G6T5_PHATC	Glutamine--fructose-6-phosphate aminotransferase [isomerizing] (EC 2.6.1.16)	GFA1 PHATRDRAFT_14994	Phaeodactylum tricornutum (strain CCAP 1055/1)	606	carbohydrate derivative binding [GO:0097367]; glutamine-fructose-6-phosphate transaminase (isomerizing) activity [GO:0004360]; fructose 6-phosphate metabolic process [GO:0006002]; protein N-linked glycosylation [GO:0006487]; UDP-N-acetylglucosamine metabolic process [GO:0006047]	GO:0004360; GO:0006002; GO:0006047; GO:0006487; GO:0097367	fructose 6-phosphate metabolic process [GO:0006002]; protein N-linked glycosylation [GO:0006487]; UDP-N-acetylglucosamine metabolic process [GO:0006047]		carbohydrate derivative binding [GO:0097367]; glutamine-fructose-6-phosphate transaminase (isomerizing) activity [GO:0004360]	7203560;	pti:PHATRDRAFT_14994;		PF13522; GATase_6; 1.;"PF01380; SIS; 2.";
B7G6U3	unreviewed	B7G6U3_PHATC	Phosphodiesterase	PHATRDRAFT_48350	Phaeodactylum tricornutum (strain CCAP 1055/1)	1773	plasma membrane [GO:0005886]; 3',5'-cyclic-nucleotide phosphodiesterase activity [GO:0004114]; adenylate cyclase activity [GO:0004016]; guanylate cyclase activity [GO:0004383]; peptide receptor activity [GO:0001653]; intracellular signal transduction [GO:0035556]; receptor guanylyl cyclase signaling pathway [GO:0007168]	GO:0001653; GO:0004016; GO:0004114; GO:0004383; GO:0005886; GO:0007168; GO:0035556	intracellular signal transduction [GO:0035556]; receptor guanylyl cyclase signaling pathway [GO:0007168]	plasma membrane [GO:0005886]	3',5'-cyclic-nucleotide phosphodiesterase activity [GO:0004114]; adenylate cyclase activity [GO:0004016]; guanylate cyclase activity [GO:0004383]; peptide receptor activity [GO:0001653]	7203809;	pti:PHATRDRAFT_48350;	Phatr3_J48350.t1; Phatr3_J48350.p1; Phatr3_J48350.;	PF00795; CN_hydrolase; 1.;"PF20710; DUF6824; 1.";"PF00211; Guanylate_cyc; 1.";"PF00233; PDEase_I; 1.";
B7G6U8	unreviewed	B7G6U8_PHATC	Phosphodiesterase	PHATRDRAFT_48354	Phaeodactylum tricornutum (strain CCAP 1055/1)	868	plasma membrane [GO:0005886]; 3',5'-cyclic-nucleotide phosphodiesterase activity [GO:0004114]; adenylate cyclase activity [GO:0004016]; guanylate cyclase activity [GO:0004383]; peptide receptor activity [GO:0001653]; intracellular signal transduction [GO:0035556]; receptor guanylyl cyclase signaling pathway [GO:0007168]	GO:0001653; GO:0004016; GO:0004114; GO:0004383; GO:0005886; GO:0007168; GO:0035556	intracellular signal transduction [GO:0035556]; receptor guanylyl cyclase signaling pathway [GO:0007168]	plasma membrane [GO:0005886]	3',5'-cyclic-nucleotide phosphodiesterase activity [GO:0004114]; adenylate cyclase activity [GO:0004016]; guanylate cyclase activity [GO:0004383]; peptide receptor activity [GO:0001653]	7203567;	pti:PHATRDRAFT_48354;	Phatr3_J48354.t1; Phatr3_J48354.p1; Phatr3_J48354.;	PF00211; Guanylate_cyc; 1.;"PF00233; PDEase_I; 1.";
B7G6V2	unreviewed	B7G6V2_PHATC	GH16 domain-containing protein	PHATRDRAFT_38794	Phaeodactylum tricornutum (strain CCAP 1055/1)	541	membrane [GO:0016020]; hydrolase activity, hydrolyzing O-glycosyl compounds [GO:0004553]; glucan catabolic process [GO:0009251]	GO:0004553; GO:0009251; GO:0016020	glucan catabolic process [GO:0009251]	membrane [GO:0016020]	hydrolase activity, hydrolyzing O-glycosyl compounds [GO:0004553]	7203569;	pti:PHATRDRAFT_38794;	Phatr3_J38794.t1; Phatr3_J38794.p1; Phatr3_J38794.;
B7G6V6	unreviewed	B7G6V6_PHATC	HSF-type DNA-binding domain-containing protein	PHATRDRAFT_48361	Phaeodactylum tricornutum (strain CCAP 1055/1)	454	nucleus [GO:0005634]; DNA-binding transcription factor activity [GO:0003700]; sequence-specific DNA binding [GO:0043565]	GO:0003700; GO:0005634; GO:0043565		nucleus [GO:0005634]	DNA-binding transcription factor activity [GO:0003700]; sequence-specific DNA binding [GO:0043565]	7203631;	pti:PHATRDRAFT_48361;		PF00447; HSF_DNA-bind; 1.;
B7G6V8	unreviewed	B7G6V8_PHATC	RNA helicase	PHATRDRAFT_14983	Phaeodactylum tricornutum (strain CCAP 1055/1)	380	cytosol [GO:0005829]; ATP binding [GO:0005524]; hydrolase activity [GO:0016787]; nucleic acid binding [GO:0003676]; RNA helicase activity [GO:0003724]	GO:0003676; GO:0003724; GO:0005524; GO:0005829; GO:0016787		cytosol [GO:0005829]	ATP binding [GO:0005524]; hydrolase activity [GO:0016787]; nucleic acid binding [GO:0003676]; RNA helicase activity [GO:0003724]	7203632;	pti:PHATRDRAFT_14983;		PF00270; DEAD; 1.;"PF00271; Helicase_C; 1.";
B7G6W2	unreviewed	B7G6W2_PHATC	Rab-GAP TBC domain-containing protein	PHATRDRAFT_48365	Phaeodactylum tricornutum (strain CCAP 1055/1)	751	endoplasmic reticulum membrane [GO:0005789]; GTPase activator activity [GO:0005096]; endoplasmic reticulum to Golgi vesicle-mediated transport [GO:0006888]	GO:0005096; GO:0005789; GO:0006888	endoplasmic reticulum to Golgi vesicle-mediated transport [GO:0006888]	endoplasmic reticulum membrane [GO:0005789]	GTPase activator activity [GO:0005096]	7203635;	pti:PHATRDRAFT_48365;	Phatr3_J48365.t1; Phatr3_J48365.p1; Phatr3_J48365.;	PF00566; RabGAP-TBC; 1.;
B7G6W3	unreviewed	B7G6W3_PHATC	PI3K/PI4K catalytic domain-containing protein	PHATRDRAFT_15031	Phaeodactylum tricornutum (strain CCAP 1055/1)	118	endosome [GO:0005768]; peroxisome [GO:0005777]; phagophore assembly site [GO:0000407]; phosphatidylinositol 3-kinase complex, class III, type I [GO:0034271]; phosphatidylinositol 3-kinase complex, class III, type II [GO:0034272]; 1-phosphatidylinositol-3-kinase activity [GO:0016303]; autophagosome assembly [GO:0000045]; endocytosis [GO:0006897]; phosphatidylinositol-mediated signaling [GO:0048015]	GO:0000045; GO:0000407; GO:0005768; GO:0005777; GO:0006897; GO:0016303; GO:0034271; GO:0034272; GO:0048015	autophagosome assembly [GO:0000045]; endocytosis [GO:0006897]; phosphatidylinositol-mediated signaling [GO:0048015]	endosome [GO:0005768]; peroxisome [GO:0005777]; phagophore assembly site [GO:0000407]; phosphatidylinositol 3-kinase complex, class III, type I [GO:0034271]; phosphatidylinositol 3-kinase complex, class III, type II [GO:0034272]	1-phosphatidylinositol-3-kinase activity [GO:0016303]	7203574;	pti:PHATRDRAFT_15031;		PF00454; PI3_PI4_kinase; 2.;
B7G6W6	unreviewed	B7G6W6_PHATC	Protein YIPF	PHATRDRAFT_14945	Phaeodactylum tricornutum (strain CCAP 1055/1)	196	Golgi membrane [GO:0000139]; trans-Golgi network [GO:0005802]; endoplasmic reticulum to Golgi vesicle-mediated transport [GO:0006888]; vesicle fusion with Golgi apparatus [GO:0048280]	GO:0000139; GO:0005802; GO:0006888; GO:0048280	endoplasmic reticulum to Golgi vesicle-mediated transport [GO:0006888]; vesicle fusion with Golgi apparatus [GO:0048280]	Golgi membrane [GO:0000139]; trans-Golgi network [GO:0005802]		7203576;	pti:PHATRDRAFT_14945;		PF04893; Yip1; 1.;
B7G6W8	unreviewed	B7G6W8_PHATC	Plastid division protein FtsZ	PHATRDRAFT_48370	Phaeodactylum tricornutum (strain CCAP 1055/1)	429	cell division site [GO:0032153]; cytoplasm [GO:0005737]; microtubule [GO:0005874]; GTP binding [GO:0005525]; GTPase activity [GO:0003924]; cell division [GO:0051301]; microtubule-based process [GO:0007017]; organelle fission [GO:0048285]	GO:0003924; GO:0005525; GO:0005737; GO:0005874; GO:0007017; GO:0032153; GO:0048285; GO:0051301	cell division [GO:0051301]; microtubule-based process [GO:0007017]; organelle fission [GO:0048285]	cell division site [GO:0032153]; cytoplasm [GO:0005737]; microtubule [GO:0005874]	GTP binding [GO:0005525]; GTPase activity [GO:0003924]	7203577;	pti:PHATRDRAFT_48370;	Phatr3_J14995.t1; Phatr3_J14995.p1; Phatr3_J14995.;	PF12327; FtsZ_C; 1.;"PF00091; Tubulin; 1.";
B7G6X0	unreviewed	B7G6X0_PHATC	Peroxiredoxin	PHATRDRAFT_22388	Phaeodactylum tricornutum (strain CCAP 1055/1)	233	cytoplasm [GO:0005737]; thioredoxin peroxidase activity [GO:0008379]; cell redox homeostasis [GO:0045454]; cellular response to oxidative stress [GO:0034599]; hydrogen peroxide catabolic process [GO:0042744]	GO:0005737; GO:0008379; GO:0034599; GO:0042744; GO:0045454	cell redox homeostasis [GO:0045454]; cellular response to oxidative stress [GO:0034599]; hydrogen peroxide catabolic process [GO:0042744]	cytoplasm [GO:0005737]	thioredoxin peroxidase activity [GO:0008379]	7203578;	pti:PHATRDRAFT_22388;	Phatr3_J22388.t1; Phatr3_J22388.p1; Phatr3_J22388.;	PF08534; Redoxin; 1.;
B7G6X1	unreviewed	B7G6X1_PHATC	Peptidase M20 dimerisation domain-containing protein	PHATRDRAFT_15083	Phaeodactylum tricornutum (strain CCAP 1055/1)	374	cytoplasm [GO:0005737]; aminoacylase activity [GO:0004046]; metal ion binding [GO:0046872]; amino acid metabolic process [GO:0006520]	GO:0004046; GO:0005737; GO:0006520; GO:0046872	amino acid metabolic process [GO:0006520]	cytoplasm [GO:0005737]	aminoacylase activity [GO:0004046]; metal ion binding [GO:0046872]	7203639;	pti:PHATRDRAFT_15083;		PF07687; M20_dimer; 1.;"PF01546; Peptidase_M20; 1.";
B7G6X3	unreviewed	B7G6X3_PHATC	Phosphodiesterase	PHATRDRAFT_48375	Phaeodactylum tricornutum (strain CCAP 1055/1)	1169	plasma membrane [GO:0005886]; 3',5'-cyclic-nucleotide phosphodiesterase activity [GO:0004114]; adenylate cyclase activity [GO:0004016]; guanylate cyclase activity [GO:0004383]; peptide receptor activity [GO:0001653]; intracellular signal transduction [GO:0035556]; receptor guanylyl cyclase signaling pathway [GO:0007168]	GO:0001653; GO:0004016; GO:0004114; GO:0004383; GO:0005886; GO:0007168; GO:0035556	intracellular signal transduction [GO:0035556]; receptor guanylyl cyclase signaling pathway [GO:0007168]	plasma membrane [GO:0005886]	3',5'-cyclic-nucleotide phosphodiesterase activity [GO:0004114]; adenylate cyclase activity [GO:0004016]; guanylate cyclase activity [GO:0004383]; peptide receptor activity [GO:0001653]	7203640;	pti:PHATRDRAFT_48375;		PF00211; Guanylate_cyc; 1.;"PF00233; PDEase_I; 1.";
B7G6X4	unreviewed	B7G6X4_PHATC	rRNA biogenesis protein RRP36	PHATRDRAFT_48376	Phaeodactylum tricornutum (strain CCAP 1055/1)	381	90S preribosome [GO:0030686]; nucleolus [GO:0005730]; maturation of SSU-rRNA from tricistronic rRNA transcript (SSU-rRNA, 5.8S rRNA, LSU-rRNA) [GO:0000462]	GO:0000462; GO:0005730; GO:0030686	maturation of SSU-rRNA from tricistronic rRNA transcript (SSU-rRNA, 5.8S rRNA, LSU-rRNA) [GO:0000462]	90S preribosome [GO:0030686]; nucleolus [GO:0005730]		7203641;	pti:PHATRDRAFT_48376;		PF06102; RRP36; 1.;
B7G6X9	unreviewed	B7G6X9_PHATC	EF-hand domain-containing protein	PHATRDRAFT_38821	Phaeodactylum tricornutum (strain CCAP 1055/1)	469	cytoplasm [GO:0005737]; intracellular membrane-bounded organelle [GO:0043231]; plasma membrane [GO:0005886]; calcium ion binding [GO:0005509]; outward rectifier potassium channel activity [GO:0015271]; potassium ion leak channel activity [GO:0022841]; stabilization of membrane potential [GO:0030322]	GO:0005509; GO:0005737; GO:0005886; GO:0015271; GO:0022841; GO:0030322; GO:0043231	stabilization of membrane potential [GO:0030322]	cytoplasm [GO:0005737]; intracellular membrane-bounded organelle [GO:0043231]; plasma membrane [GO:0005886]	calcium ion binding [GO:0005509]; outward rectifier potassium channel activity [GO:0015271]; potassium ion leak channel activity [GO:0022841]	7203581;	pti:PHATRDRAFT_38821;	Phatr3_J38821.t1; Phatr3_J38821.p1; Phatr3_J38821.;	PF13202; EF-hand_5; 1.;"PF07885; Ion_trans_2; 2.";
B7G6Y1	unreviewed	B7G6Y1_PHATC	Protein fucoxanthin chlorophyll a/c protein	Lhcf8 PHATRDRAFT_22395	Phaeodactylum tricornutum (strain CCAP 1055/1)	200	chloroplast [GO:0009507]; light-harvesting complex [GO:0030076]; membrane [GO:0016020]; chlorophyll binding [GO:0016168]; photosynthesis, light harvesting [GO:0009765]	GO:0009507; GO:0009765; GO:0016020; GO:0016168; GO:0030076	photosynthesis, light harvesting [GO:0009765]	chloroplast [GO:0009507]; light-harvesting complex [GO:0030076]; membrane [GO:0016020]	chlorophyll binding [GO:0016168]	7203582;	pti:PHATRDRAFT_22395;	Phatr3_J22395.t1; Phatr3_J22395.p1; Phatr3_J22395.;	PF00504; Chloroa_b-bind; 1.;
B7G6Z9	unreviewed	B7G6Z9_PHATC	Pyruvate kinase (EC 2.7.1.40)	PK1 PHATRDRAFT_22404	Phaeodactylum tricornutum (strain CCAP 1055/1)	591	ATP binding [GO:0005524]; kinase activity [GO:0016301]; magnesium ion binding [GO:0000287]; potassium ion binding [GO:0030955]; pyruvate kinase activity [GO:0004743]	GO:0000287; GO:0004743; GO:0005524; GO:0016301; GO:0030955			ATP binding [GO:0005524]; kinase activity [GO:0016301]; magnesium ion binding [GO:0000287]; potassium ion binding [GO:0030955]; pyruvate kinase activity [GO:0004743]	7203591;	pti:PHATRDRAFT_22404;		PF00224; PK; 1.;"PF02887; PK_C; 1.";
B7G704	unreviewed	B7G704_PHATC	Clp R domain-containing protein	PHATRDRAFT_51134	Phaeodactylum tricornutum (strain CCAP 1055/1)	887	cytoplasm [GO:0005737]; ATP binding [GO:0005524]; ATP hydrolysis activity [GO:0016887]; cellular response to heat [GO:0034605]	GO:0005524; GO:0005737; GO:0016887; GO:0034605	cellular response to heat [GO:0034605]	cytoplasm [GO:0005737]	ATP binding [GO:0005524]; ATP hydrolysis activity [GO:0016887]	7203656;	pti:PHATRDRAFT_51134;		PF00004; AAA; 1.;"PF07724; AAA_2; 1.";"PF17871; AAA_lid_9; 1.";"PF02861; Clp_N; 2.";"PF10431; ClpB_D2-small; 1.";
B7G705	unreviewed	B7G705_PHATC	XPG N-terminal domain-containing protein	PHATRDRAFT_38848	Phaeodactylum tricornutum (strain CCAP 1055/1)	552	mitochondrion [GO:0005739]; nucleus [GO:0005634]; DNA endonuclease activity [GO:0004520]; single-stranded DNA binding [GO:0003697]; nucleotide-excision repair [GO:0006289]	GO:0003697; GO:0004520; GO:0005634; GO:0005739; GO:0006289	nucleotide-excision repair [GO:0006289]	mitochondrion [GO:0005739]; nucleus [GO:0005634]	DNA endonuclease activity [GO:0004520]; single-stranded DNA binding [GO:0003697]	7203595;	pti:PHATRDRAFT_38848;		PF00752; XPG_N; 1.;
B7G710	unreviewed	B7G710_PHATC	GrpE protein homolog	PHATRDRAFT_15032	Phaeodactylum tricornutum (strain CCAP 1055/1)	157	PAM complex, Tim23 associated import motor [GO:0001405]; adenyl-nucleotide exchange factor activity [GO:0000774]; protein homodimerization activity [GO:0042803]; protein-folding chaperone binding [GO:0051087]; unfolded protein binding [GO:0051082]; protein folding [GO:0006457]; protein import into mitochondrial matrix [GO:0030150]	GO:0000774; GO:0001405; GO:0006457; GO:0030150; GO:0042803; GO:0051082; GO:0051087	protein folding [GO:0006457]; protein import into mitochondrial matrix [GO:0030150]	PAM complex, Tim23 associated import motor [GO:0001405]	adenyl-nucleotide exchange factor activity [GO:0000774]; protein homodimerization activity [GO:0042803]; protein-folding chaperone binding [GO:0051087]; unfolded protein binding [GO:0051082]	7203597;	pti:PHATRDRAFT_15032;		PF01025; GrpE; 1.;
B7G711	unreviewed	B7G711_PHATC	Rab-GAP TBC domain-containing protein	PHATRDRAFT_54899	Phaeodactylum tricornutum (strain CCAP 1055/1)	657	endoplasmic reticulum membrane [GO:0005789]; GTPase activator activity [GO:0005096]; endoplasmic reticulum to Golgi vesicle-mediated transport [GO:0006888]	GO:0005096; GO:0005789; GO:0006888	endoplasmic reticulum to Golgi vesicle-mediated transport [GO:0006888]	endoplasmic reticulum membrane [GO:0005789]	GTPase activator activity [GO:0005096]	7203660;	pti:PHATRDRAFT_54899;		PF00566; RabGAP-TBC; 1.;
B7G715	unreviewed	B7G715_PHATC	Small ribosomal subunit protein uS5 (40S ribosomal protein S2)	PHATRDRAFT_48411	Phaeodactylum tricornutum (strain CCAP 1055/1)	264	chloroplast [GO:0009507]; cytosolic small ribosomal subunit [GO:0022627]; RNA binding [GO:0003723]; structural constituent of ribosome [GO:0003735]; translation [GO:0006412]	GO:0003723; GO:0003735; GO:0006412; GO:0009507; GO:0022627	translation [GO:0006412]	chloroplast [GO:0009507]; cytosolic small ribosomal subunit [GO:0022627]	RNA binding [GO:0003723]; structural constituent of ribosome [GO:0003735]	7203664;	pti:PHATRDRAFT_48411;	Phatr3_J48411.t1; Phatr3_J48411.p1; Phatr3_J48411.;	PF00333; Ribosomal_S5; 1.;"PF03719; Ribosomal_S5_C; 1.";
B7G718	unreviewed	B7G718_PHATC	tetrahydrofolate synthase (EC 6.3.2.17) (Folylpoly-gamma-glutamate synthetase) (Tetrahydrofolylpolyglutamate synthase)	PHATRDRAFT_48414	Phaeodactylum tricornutum (strain CCAP 1055/1)	593	cytosol [GO:0005829]; mitochondrion [GO:0005739]; ATP binding [GO:0005524]; metal ion binding [GO:0046872]; tetrahydrofolylpolyglutamate synthase activity [GO:0004326]; one-carbon metabolic process [GO:0006730]	GO:0004326; GO:0005524; GO:0005739; GO:0005829; GO:0006730; GO:0046872	one-carbon metabolic process [GO:0006730]	cytosol [GO:0005829]; mitochondrion [GO:0005739]	ATP binding [GO:0005524]; metal ion binding [GO:0046872]; tetrahydrofolylpolyglutamate synthase activity [GO:0004326]	7203666;	pti:PHATRDRAFT_48414;	Phatr3_J48414.t1; Phatr3_J48414.p1; Phatr3_J48414.;
B7G720	unreviewed	B7G720_PHATC	SAM-dependent MTase RsmB/NOP-type domain-containing protein	PHATRDRAFT_48416	Phaeodactylum tricornutum (strain CCAP 1055/1)	511	RNA binding [GO:0003723]; RNA methyltransferase activity [GO:0008173]; RNA methylation [GO:0001510]	GO:0001510; GO:0003723; GO:0008173	RNA methylation [GO:0001510]		RNA binding [GO:0003723]; RNA methyltransferase activity [GO:0008173]	7203667;	pti:PHATRDRAFT_48416;	Phatr3_J48416.t1; Phatr3_J48416.p1; Phatr3_J48416.;	PF01189; Methyltr_RsmB-F; 1.;
B7G725	unreviewed	B7G725_PHATC	phosphoenolpyruvate carboxylase (EC 4.1.1.31)	PEPCase_2 PHATRDRAFT_51136	Phaeodactylum tricornutum (strain CCAP 1055/1)	877	cytosol [GO:0005829]; phosphoenolpyruvate carboxylase activity [GO:0008964]; carbon fixation [GO:0015977]; tricarboxylic acid cycle [GO:0006099]	GO:0005829; GO:0006099; GO:0008964; GO:0015977	carbon fixation [GO:0015977]; tricarboxylic acid cycle [GO:0006099]	cytosol [GO:0005829]	phosphoenolpyruvate carboxylase activity [GO:0008964]	7203602;	pti:PHATRDRAFT_51136;		PF00311; PEPcase; 1.;
B7G738	unreviewed	B7G738_PHATC	Signal recognition particle subunit SRP68	PHATRDRAFT_48430	Phaeodactylum tricornutum (strain CCAP 1055/1)	571	nucleolus [GO:0005730]; signal recognition particle, endoplasmic reticulum targeting [GO:0005786]; 7S RNA binding [GO:0008312]; endoplasmic reticulum signal peptide binding [GO:0030942]; signal recognition particle binding [GO:0005047]; SRP-dependent cotranslational protein targeting to membrane [GO:0006614]	GO:0005047; GO:0005730; GO:0005786; GO:0006614; GO:0008312; GO:0030942	SRP-dependent cotranslational protein targeting to membrane [GO:0006614]	nucleolus [GO:0005730]; signal recognition particle, endoplasmic reticulum targeting [GO:0005786]	7S RNA binding [GO:0008312]; endoplasmic reticulum signal peptide binding [GO:0030942]; signal recognition particle binding [GO:0005047]	7203610;	pti:PHATRDRAFT_48430;	Phatr3_J48430.t1; Phatr3_J48430.p1; Phatr3_J48430.;	PF16969; SRP68; 2.;
B7G740	unreviewed	B7G740_PHATC	DOC domain-containing protein	APC10 PHATRDRAFT_14899	Phaeodactylum tricornutum (strain CCAP 1055/1)	148	anaphase-promoting complex [GO:0005680]; anaphase-promoting complex-dependent catabolic process [GO:0031145]; cell division [GO:0051301]; protein K11-linked ubiquitination [GO:0070979]	GO:0005680; GO:0031145; GO:0051301; GO:0070979	anaphase-promoting complex-dependent catabolic process [GO:0031145]; cell division [GO:0051301]; protein K11-linked ubiquitination [GO:0070979]	anaphase-promoting complex [GO:0005680]		7203611;	pti:PHATRDRAFT_14899;		PF03256; ANAPC10; 1.;
B7G742	unreviewed	B7G742_PHATC	Cdc23 domain-containing protein	APC8 PHATRDRAFT_38886	Phaeodactylum tricornutum (strain CCAP 1055/1)	648	anaphase-promoting complex [GO:0005680]; anaphase-promoting complex-dependent catabolic process [GO:0031145]; cell division [GO:0051301]; positive regulation of mitotic metaphase/anaphase transition [GO:0045842]; protein ubiquitination [GO:0016567]	GO:0005680; GO:0016567; GO:0031145; GO:0045842; GO:0051301	anaphase-promoting complex-dependent catabolic process [GO:0031145]; cell division [GO:0051301]; positive regulation of mitotic metaphase/anaphase transition [GO:0045842]; protein ubiquitination [GO:0016567]	anaphase-promoting complex [GO:0005680]		7203613;	pti:PHATRDRAFT_38886;	Phatr3_J38886.t1; Phatr3_J38886.p1; Phatr3_J38886.;	PF04049; ANAPC8; 1.;"PF13181; TPR_8; 3.";
B7G743	unreviewed	B7G743_PHATC	ADP,ATP carrier protein	NTT6 PHATRDRAFT_54907	Phaeodactylum tricornutum (strain CCAP 1055/1)	599	membrane [GO:0016020]; ATP binding [GO:0005524]; ATP:ADP antiporter activity [GO:0005471]	GO:0005471; GO:0005524; GO:0016020		membrane [GO:0016020]	ATP binding [GO:0005524]; ATP:ADP antiporter activity [GO:0005471]	7203614;	pti:PHATRDRAFT_54907;		PF03219; TLC; 1.;
B7G747	unreviewed	B7G747_PHATC	histidinol-phosphate transaminase (EC 2.6.1.9) (Imidazole acetol-phosphate transaminase)	PHATRDRAFT_38891	Phaeodactylum tricornutum (strain CCAP 1055/1)	373	histidinol-phosphate transaminase activity [GO:0004400]; pyridoxal phosphate binding [GO:0030170]; L-histidine biosynthetic process [GO:0000105]	GO:0000105; GO:0004400; GO:0030170	L-histidine biosynthetic process [GO:0000105]		histidinol-phosphate transaminase activity [GO:0004400]; pyridoxal phosphate binding [GO:0030170]	7203616;	pti:PHATRDRAFT_38891;		PF00155; Aminotran_1_2; 1.;
B7G752	unreviewed	B7G752_PHATC	ferroxidase (EC 1.16.3.1)	PHATRDRAFT_14927	Phaeodactylum tricornutum (strain CCAP 1055/1)	87	mitochondrion [GO:0005739]; 2 iron, 2 sulfur cluster binding [GO:0051537]; ferric iron binding [GO:0008199]; ferrous iron binding [GO:0008198]; ferroxidase activity [GO:0004322]; iron chaperone activity [GO:0034986]; intracellular iron ion homeostasis [GO:0006879]; iron ion transport [GO:0006826]; iron-sulfur cluster assembly [GO:0016226]	GO:0004322; GO:0005739; GO:0006826; GO:0006879; GO:0008198; GO:0008199; GO:0016226; GO:0034986; GO:0051537	intracellular iron ion homeostasis [GO:0006879]; iron ion transport [GO:0006826]; iron-sulfur cluster assembly [GO:0016226]	mitochondrion [GO:0005739]	2 iron, 2 sulfur cluster binding [GO:0051537]; ferric iron binding [GO:0008199]; ferrous iron binding [GO:0008198]; ferroxidase activity [GO:0004322]; iron chaperone activity [GO:0034986]	7203618;	pti:PHATRDRAFT_14927;		PF01491; Frataxin_Cyay; 1.;
B7G753	unreviewed	B7G753_PHATC	Thioredoxin domain-containing protein	PHATRDRAFT_56578	Phaeodactylum tricornutum (strain CCAP 1055/1)	202	cytoplasm [GO:0005737]; thioredoxin peroxidase activity [GO:0008379]; cell redox homeostasis [GO:0045454]; cellular response to oxidative stress [GO:0034599]; hydrogen peroxide catabolic process [GO:0042744]	GO:0005737; GO:0008379; GO:0034599; GO:0042744; GO:0045454	cell redox homeostasis [GO:0045454]; cellular response to oxidative stress [GO:0034599]; hydrogen peroxide catabolic process [GO:0042744]	cytoplasm [GO:0005737]	thioredoxin peroxidase activity [GO:0008379]	7203681;	pti:PHATRDRAFT_56578;		PF08534; Redoxin; 1.;
B7G754	unreviewed	B7G754_PHATC	cystathionine gamma-lyase (EC 4.4.1.1) (Gamma-cystathionase)	PHATRDRAFT_14962	Phaeodactylum tricornutum (strain CCAP 1055/1)	400	cytoplasm [GO:0005737]; cystathionine gamma-lyase activity [GO:0004123]; pyridoxal phosphate binding [GO:0030170]; cysteine biosynthetic process via cystathionine [GO:0019343]; transsulfuration [GO:0019346]	GO:0004123; GO:0005737; GO:0019343; GO:0019346; GO:0030170	cysteine biosynthetic process via cystathionine [GO:0019343]; transsulfuration [GO:0019346]	cytoplasm [GO:0005737]	cystathionine gamma-lyase activity [GO:0004123]; pyridoxal phosphate binding [GO:0030170]	7203619;	pti:PHATRDRAFT_14962;		PF01053; Cys_Met_Meta_PP; 1.;
B7G756	unreviewed	B7G756_PHATC	Dehydrogenase E1 component domain-containing protein	PHATRDRAFT_48444	Phaeodactylum tricornutum (strain CCAP 1055/1)	153	mitochondrion [GO:0005739]; oxoglutarate dehydrogenase complex [GO:0045252]; oxoglutarate dehydrogenase (succinyl-transferring) activity [GO:0004591]; thiamine pyrophosphate binding [GO:0030976]; tricarboxylic acid cycle [GO:0006099]	GO:0004591; GO:0005739; GO:0006099; GO:0030976; GO:0045252	tricarboxylic acid cycle [GO:0006099]	mitochondrion [GO:0005739]; oxoglutarate dehydrogenase complex [GO:0045252]	oxoglutarate dehydrogenase (succinyl-transferring) activity [GO:0004591]; thiamine pyrophosphate binding [GO:0030976]	7203682;	pti:PHATRDRAFT_48444;	Phatr3_J48444.t1; Phatr3_J48444.p1; Phatr3_J48444.;	PF00676; E1_dh; 1.;
B7G758	unreviewed	B7G758_PHATC	Acid phosphatase	PHATRDRAFT_48446	Phaeodactylum tricornutum (strain CCAP 1055/1)	484	membrane [GO:0016020]; phosphatase activity [GO:0016791]	GO:0016020; GO:0016791		membrane [GO:0016020]	phosphatase activity [GO:0016791]	7203622;	pti:PHATRDRAFT_48446;		PF00328; His_Phos_2; 1.;
B7G766	unreviewed	B7G766_PHATC	separase (EC 3.4.22.49)	Pt-separase PHATRDRAFT_48451	Phaeodactylum tricornutum (strain CCAP 1055/1)	2039	cytoplasm [GO:0005737]; mitotic spindle [GO:0072686]; nucleus [GO:0005634]; cysteine-type endopeptidase activity [GO:0004197]; meiotic chromosome separation [GO:0051307]; proteolysis [GO:0006508]	GO:0004197; GO:0005634; GO:0005737; GO:0006508; GO:0051307; GO:0072686	meiotic chromosome separation [GO:0051307]; proteolysis [GO:0006508]	cytoplasm [GO:0005737]; mitotic spindle [GO:0072686]; nucleus [GO:0005634]	cysteine-type endopeptidase activity [GO:0004197]	7203627;	pti:PHATRDRAFT_48451;		PF03568; Peptidase_C50; 2.;
B7G775	unreviewed	B7G775_PHATC	Chloride channel protein	PHATRDRAFT_52412	Phaeodactylum tricornutum (strain CCAP 1055/1)	693	intracellular membrane-bounded organelle [GO:0043231]; membrane [GO:0016020]; voltage-gated chloride channel activity [GO:0005247]	GO:0005247; GO:0016020; GO:0043231		intracellular membrane-bounded organelle [GO:0043231]; membrane [GO:0016020]	voltage-gated chloride channel activity [GO:0005247]	7203690;	pti:PHATRDRAFT_52412;		PF00571; CBS; 1.;"PF00654; Voltage_CLC; 1.";
B7G788	unreviewed	B7G788_PHATC	pantothenate kinase (EC 2.7.1.33)	PHATRDRAFT_3145	Phaeodactylum tricornutum (strain CCAP 1055/1)	324	cytosol [GO:0005829]; nucleus [GO:0005634]; ATP binding [GO:0005524]; pantothenate kinase activity [GO:0004594]; coenzyme A biosynthetic process [GO:0015937]	GO:0004594; GO:0005524; GO:0005634; GO:0005829; GO:0015937	coenzyme A biosynthetic process [GO:0015937]	cytosol [GO:0005829]; nucleus [GO:0005634]	ATP binding [GO:0005524]; pantothenate kinase activity [GO:0004594]	7203755;	pti:PHATRDRAFT_3145;		PF03630; Fumble; 1.;
B7G7A2	unreviewed	B7G7A2_PHATC	rRNA adenine N(6)-methyltransferase (EC 2.1.1.-)	PHATRDRAFT_3351	Phaeodactylum tricornutum (strain CCAP 1055/1)	281	RNA binding [GO:0003723]; rRNA (adenine-N6,N6-)-dimethyltransferase activity [GO:0000179]	GO:0000179; GO:0003723			RNA binding [GO:0003723]; rRNA (adenine-N6,N6-)-dimethyltransferase activity [GO:0000179]	7203703;	pti:PHATRDRAFT_3351;		PF00398; RrnaAD; 1.;
B7G7A5	unreviewed	B7G7A5_PHATC	coproporphyrinogen oxidase (EC 1.3.3.3)	HemF_1 PHATRDRAFT_15068	Phaeodactylum tricornutum (strain CCAP 1055/1)	304	cytoplasm [GO:0005737]; coproporphyrinogen oxidase activity [GO:0004109]; protoporphyrinogen IX biosynthetic process [GO:0006782]	GO:0004109; GO:0005737; GO:0006782	protoporphyrinogen IX biosynthetic process [GO:0006782]	cytoplasm [GO:0005737]	coproporphyrinogen oxidase activity [GO:0004109]	7203704;	pti:PHATRDRAFT_15068;		PF01218; Coprogen_oxidas; 1.;
B7G7A9	unreviewed	B7G7A9_PHATC	subtilisin (EC 3.4.21.62)	PHATRDRAFT_48484	Phaeodactylum tricornutum (strain CCAP 1055/1)	380	extracellular space [GO:0005615]; serine-type endopeptidase activity [GO:0004252]; proteolysis [GO:0006508]	GO:0004252; GO:0005615; GO:0006508	proteolysis [GO:0006508]	extracellular space [GO:0005615]	serine-type endopeptidase activity [GO:0004252]	7203766;	pti:PHATRDRAFT_48484;		PF00082; Peptidase_S8; 1.;
B7G7B9	unreviewed	B7G7B9_PHATC	D-aminoacyl-tRNA deacylase (EC 3.1.1.96)	PHATRDRAFT_38963	Phaeodactylum tricornutum (strain CCAP 1055/1)	167	cytoplasm [GO:0005737]; D-tyrosyl-tRNA(Tyr) deacylase activity [GO:0051500]; tRNA binding [GO:0000049]	GO:0000049; GO:0005737; GO:0051500		cytoplasm [GO:0005737]	D-tyrosyl-tRNA(Tyr) deacylase activity [GO:0051500]; tRNA binding [GO:0000049]	7203711;	pti:PHATRDRAFT_38963;	Phatr3_J38963.t1; Phatr3_J38963.p1; Phatr3_J38963.;	PF02580; Tyr_Deacylase; 1.;
B7G7C1	unreviewed	B7G7C1_PHATC	DIS3-like exonuclease 1 (Ribosomal RNA-processing protein 44)	PHATRDRAFT_38965	Phaeodactylum tricornutum (strain CCAP 1055/1)	1383	3'-5'-RNA exonuclease activity [GO:0000175]; RNA binding [GO:0003723]; mRNA catabolic process [GO:0006402]	GO:0000175; GO:0003723; GO:0006402	mRNA catabolic process [GO:0006402]		3'-5'-RNA exonuclease activity [GO:0000175]; RNA binding [GO:0003723]	7203713;	pti:PHATRDRAFT_38965;		PF17849; OB_Dis3; 1.;"PF00773; RNB; 1.";
B7G7C2	unreviewed	B7G7C2_PHATC	subtilisin (EC 3.4.21.62)	PHATRDRAFT_38966	Phaeodactylum tricornutum (strain CCAP 1055/1)	555	extracellular space [GO:0005615]; serine-type endopeptidase activity [GO:0004252]; proteolysis [GO:0006508]	GO:0004252; GO:0005615; GO:0006508	proteolysis [GO:0006508]	extracellular space [GO:0005615]	serine-type endopeptidase activity [GO:0004252]	7203772;	pti:PHATRDRAFT_38966;		PF00082; Peptidase_S8; 1.;"PF04886; PT; 1.";
B7G7C3	unreviewed	B7G7C3_PHATC	subtilisin (EC 3.4.21.62)	PHATRDRAFT_48491	Phaeodactylum tricornutum (strain CCAP 1055/1)	401	extracellular space [GO:0005615]; serine-type endopeptidase activity [GO:0004252]; proteolysis [GO:0006508]	GO:0004252; GO:0005615; GO:0006508	proteolysis [GO:0006508]	extracellular space [GO:0005615]	serine-type endopeptidase activity [GO:0004252]	7203714;	pti:PHATRDRAFT_48491;		PF00082; Peptidase_S8; 1.;
B7G7C4	unreviewed	B7G7C4_PHATC	subtilisin (EC 3.4.21.62)	PHATRDRAFT_48492	Phaeodactylum tricornutum (strain CCAP 1055/1)	488	extracellular space [GO:0005615]; serine-type endopeptidase activity [GO:0004252]; proteolysis [GO:0006508]	GO:0004252; GO:0005615; GO:0006508	proteolysis [GO:0006508]	extracellular space [GO:0005615]	serine-type endopeptidase activity [GO:0004252]	7203715;	pti:PHATRDRAFT_48492;	Phatr3_J48492.t1; Phatr3_J48492.p1; Phatr3_J48492.;	PF00082; Peptidase_S8; 1.;
B7G7C5	unreviewed	B7G7C5_PHATC	subtilisin (EC 3.4.21.62)	PHATRDRAFT_48493	Phaeodactylum tricornutum (strain CCAP 1055/1)	551	extracellular space [GO:0005615]; serine-type endopeptidase activity [GO:0004252]; proteolysis [GO:0006508]	GO:0004252; GO:0005615; GO:0006508	proteolysis [GO:0006508]	extracellular space [GO:0005615]	serine-type endopeptidase activity [GO:0004252]	7203716;	pti:PHATRDRAFT_48493;		PF00082; Peptidase_S8; 1.;
B7G7C6	unreviewed	B7G7C6_PHATC	subtilisin (EC 3.4.21.62)	PHATRDRAFT_48494	Phaeodactylum tricornutum (strain CCAP 1055/1)	582	extracellular space [GO:0005615]; serine-type endopeptidase activity [GO:0004252]; proteolysis [GO:0006508]	GO:0004252; GO:0005615; GO:0006508	proteolysis [GO:0006508]	extracellular space [GO:0005615]	serine-type endopeptidase activity [GO:0004252]	7203773;	pti:PHATRDRAFT_48494;		PF00082; Peptidase_S8; 1.;
B7G7C7	unreviewed	B7G7C7_PHATC	subtilisin (EC 3.4.21.62)	PHATRDRAFT_48495	Phaeodactylum tricornutum (strain CCAP 1055/1)	472	extracellular space [GO:0005615]; serine-type endopeptidase activity [GO:0004252]; proteolysis [GO:0006508]	GO:0004252; GO:0005615; GO:0006508	proteolysis [GO:0006508]	extracellular space [GO:0005615]	serine-type endopeptidase activity [GO:0004252]	7203718;	pti:PHATRDRAFT_48495;		PF00082; Peptidase_S8; 1.;
B7G7C8	unreviewed	B7G7C8_PHATC	subtilisin (EC 3.4.21.62)	PHATRDRAFT_48496	Phaeodactylum tricornutum (strain CCAP 1055/1)	460	extracellular space [GO:0005615]; serine-type endopeptidase activity [GO:0004252]; proteolysis [GO:0006508]	GO:0004252; GO:0005615; GO:0006508	proteolysis [GO:0006508]	extracellular space [GO:0005615]	serine-type endopeptidase activity [GO:0004252]	7203719;	pti:PHATRDRAFT_48496;	Phatr3_J48496.t1; Phatr3_J48496.p1; Phatr3_J48496.;	PF00082; Peptidase_S8; 1.;
B7G7E3	unreviewed	B7G7E3_PHATC	Homoserine dehydrogenase (EC 1.1.1.3)	PHATRDRAFT_48694	Phaeodactylum tricornutum (strain CCAP 1055/1)	437	homoserine dehydrogenase activity [GO:0004412]; NADP binding [GO:0050661]; methionine biosynthetic process [GO:0009086]; threonine biosynthetic process [GO:0009088]	GO:0004412; GO:0009086; GO:0009088; GO:0050661	methionine biosynthetic process [GO:0009086]; threonine biosynthetic process [GO:0009088]		homoserine dehydrogenase activity [GO:0004412]; NADP binding [GO:0050661]	7194923;	pti:PHATRDRAFT_48694;		PF00742; Homoserine_dh; 1.;"PF03447; NAD_binding_3; 1.";
B7G7F0	unreviewed	B7G7F0_PHATC	Protein BTN	PHATRDRAFT_48698	Phaeodactylum tricornutum (strain CCAP 1055/1)	566	endomembrane system [GO:0012505]; membrane [GO:0016020]; vacuole [GO:0005773]; regulation of intracellular pH [GO:0051453]	GO:0005773; GO:0012505; GO:0016020; GO:0051453	regulation of intracellular pH [GO:0051453]	endomembrane system [GO:0012505]; membrane [GO:0016020]; vacuole [GO:0005773]		7194683;	pti:PHATRDRAFT_48698;	Phatr3_J48698.t1; Phatr3_J48698.p1; Phatr3_J48698.;	PF02487; CLN3; 1.;
B7G7F4	unreviewed	B7G7F4_PHATC	HSF-type DNA-binding domain-containing protein	PHATRDRAFT_48702	Phaeodactylum tricornutum (strain CCAP 1055/1)	398	nucleus [GO:0005634]; DNA-binding transcription factor activity [GO:0003700]; sequence-specific DNA binding [GO:0043565]	GO:0003700; GO:0005634; GO:0043565		nucleus [GO:0005634]	DNA-binding transcription factor activity [GO:0003700]; sequence-specific DNA binding [GO:0043565]	7194686;	pti:PHATRDRAFT_48702;	Phatr3_J48702.t1; Phatr3_J48702.p1; Phatr3_J48702.;	PF00447; HSF_DNA-bind; 1.;
B7G7H3	unreviewed	B7G7H3_PHATC	Coatomer subunit zeta	PHATRDRAFT_7018	Phaeodactylum tricornutum (strain CCAP 1055/1)	171	COPI vesicle coat [GO:0030126]; Golgi membrane [GO:0000139]; intra-Golgi vesicle-mediated transport [GO:0006891]; intracellular protein transport [GO:0006886]; retrograde vesicle-mediated transport, Golgi to endoplasmic reticulum [GO:0006890]	GO:0000139; GO:0006886; GO:0006890; GO:0006891; GO:0030126	intra-Golgi vesicle-mediated transport [GO:0006891]; intracellular protein transport [GO:0006886]; retrograde vesicle-mediated transport, Golgi to endoplasmic reticulum [GO:0006890]	COPI vesicle coat [GO:0030126]; Golgi membrane [GO:0000139]		7194755;	pti:PHATRDRAFT_7018;		PF01217; Clat_adaptor_s; 1.;
B7G7H5	unreviewed	B7G7H5_PHATC	Polymerase nucleotidyl transferase domain-containing protein	PHATRDRAFT_48502	Phaeodactylum tricornutum (strain CCAP 1055/1)	707	nucleolus [GO:0005730]; TRAMP complex [GO:0031499]; mRNA binding [GO:0003729]; poly(A) RNA polymerase activity [GO:1990817]; polyadenylation-dependent ncRNA catabolic process [GO:0043634]; RNA 3'-end processing [GO:0031123]	GO:0003729; GO:0005730; GO:0031123; GO:0031499; GO:0043634; GO:1990817	polyadenylation-dependent ncRNA catabolic process [GO:0043634]; RNA 3'-end processing [GO:0031123]	nucleolus [GO:0005730]; TRAMP complex [GO:0031499]	mRNA binding [GO:0003729]; poly(A) RNA polymerase activity [GO:1990817]	7194695;	pti:PHATRDRAFT_48502;
B7G7H6	unreviewed	B7G7H6_PHATC	Ubiquinone biosynthesis protein COQ4 homolog, mitochondrial (Coenzyme Q biosynthesis protein 4 homolog)	PHATRDRAFT_38985	Phaeodactylum tricornutum (strain CCAP 1055/1)	254	extrinsic component of mitochondrial inner membrane [GO:0031314]; ubiquinone biosynthetic process [GO:0006744]	GO:0006744; GO:0031314	ubiquinone biosynthetic process [GO:0006744]	extrinsic component of mitochondrial inner membrane [GO:0031314]		7194696;	pti:PHATRDRAFT_38985;	Phatr3_J38985.t1; Phatr3_J38985.p1; Phatr3_J38985.;	PF05019; Coq4; 1.;
B7G7I1	unreviewed	B7G7I1_PHATC	Signal recognition particle subunit SRP72	PHATRDRAFT_48508	Phaeodactylum tricornutum (strain CCAP 1055/1)	688	signal recognition particle, endoplasmic reticulum targeting [GO:0005786]; 7S RNA binding [GO:0008312]; ribosome binding [GO:0043022]; SRP-dependent cotranslational protein targeting to membrane [GO:0006614]	GO:0005786; GO:0006614; GO:0008312; GO:0043022	SRP-dependent cotranslational protein targeting to membrane [GO:0006614]	signal recognition particle, endoplasmic reticulum targeting [GO:0005786]	7S RNA binding [GO:0008312]; ribosome binding [GO:0043022]	7194697;	pti:PHATRDRAFT_48508;	Phatr3_J48508.t1; Phatr3_J48508.p1; Phatr3_J48508.;
B7G7I4	unreviewed	B7G7I4_PHATC	Chromate transporter	PHATRDRAFT_48511	Phaeodactylum tricornutum (strain CCAP 1055/1)	493	plasma membrane [GO:0005886]; chromate transmembrane transporter activity [GO:0015109]	GO:0005886; GO:0015109		plasma membrane [GO:0005886]	chromate transmembrane transporter activity [GO:0015109]	7194763;	pti:PHATRDRAFT_48511;		PF02417; Chromate_transp; 2.;
B7G7I8	unreviewed	B7G7I8_PHATC	Cytochrome b5 heme-binding domain-containing protein	PHATRDRAFT_22510	Phaeodactylum tricornutum (strain CCAP 1055/1)	453	membrane [GO:0016020]; heme binding [GO:0020037]; metal ion binding [GO:0046872]; oxidoreductase activity, acting on paired donors, with oxidation of a pair of donors resulting in the reduction of molecular oxygen to two molecules of water [GO:0016717]; lipid metabolic process [GO:0006629]	GO:0006629; GO:0016020; GO:0016717; GO:0020037; GO:0046872	lipid metabolic process [GO:0006629]	membrane [GO:0016020]	heme binding [GO:0020037]; metal ion binding [GO:0046872]; oxidoreductase activity, acting on paired donors, with oxidation of a pair of donors resulting in the reduction of molecular oxygen to two molecules of water [GO:0016717]	7194699;	pti:PHATRDRAFT_22510;		PF00173; Cyt-b5; 1.;"PF00487; FA_desaturase; 1.";
B7G7J2	unreviewed	B7G7J2_PHATC	Zinc transporter	PHATRDRAFT_48518	Phaeodactylum tricornutum (strain CCAP 1055/1)	373	plasma membrane [GO:0005886]; monoatomic cation:bicarbonate symporter activity [GO:0140410]; zinc ion transmembrane transporter activity [GO:0005385]; intracellular monoatomic cation homeostasis [GO:0030003]; zinc ion import across plasma membrane [GO:0071578]	GO:0005385; GO:0005886; GO:0030003; GO:0071578; GO:0140410	intracellular monoatomic cation homeostasis [GO:0030003]; zinc ion import across plasma membrane [GO:0071578]	plasma membrane [GO:0005886]	monoatomic cation:bicarbonate symporter activity [GO:0140410]; zinc ion transmembrane transporter activity [GO:0005385]	7194768;	pti:PHATRDRAFT_48518;	Phatr3_J48518.t1; Phatr3_J48518.p1; Phatr3_J48518.;	PF02535; Zip; 1.;
B7G7J5	unreviewed	B7G7J5_PHATC	Proteasome subunit beta	PHATRDRAFT_5128	Phaeodactylum tricornutum (strain CCAP 1055/1)	197	cytoplasm [GO:0005737]; nucleus [GO:0005634]; proteasome core complex [GO:0005839]; threonine-type endopeptidase activity [GO:0004298]; proteolysis involved in protein catabolic process [GO:0051603]	GO:0004298; GO:0005634; GO:0005737; GO:0005839; GO:0051603	proteolysis involved in protein catabolic process [GO:0051603]	cytoplasm [GO:0005737]; nucleus [GO:0005634]; proteasome core complex [GO:0005839]	threonine-type endopeptidase activity [GO:0004298]	7194770;	pti:PHATRDRAFT_5128;		PF00227; Proteasome; 1.;
B7G7J6	unreviewed	B7G7J6_PHATC	Xrn1 N-terminal domain-containing protein	PHATRDRAFT_15233	Phaeodactylum tricornutum (strain CCAP 1055/1)	151	nucleus [GO:0005634]; 5'-3' RNA exonuclease activity [GO:0004534]; RNA binding [GO:0003723]; nuclear-transcribed mRNA catabolic process [GO:0000956]	GO:0000956; GO:0003723; GO:0004534; GO:0005634	nuclear-transcribed mRNA catabolic process [GO:0000956]	nucleus [GO:0005634]	5'-3' RNA exonuclease activity [GO:0004534]; RNA binding [GO:0003723]	7194702;	pti:PHATRDRAFT_15233;		PF03159; XRN_N; 1.;
B7G7J8	unreviewed	B7G7J8_PHATC	dolichol kinase (EC 2.7.1.108)	PHATRDRAFT_48523	Phaeodactylum tricornutum (strain CCAP 1055/1)	551	endoplasmic reticulum membrane [GO:0005789]; dolichol kinase activity [GO:0004168]; dolichyl monophosphate biosynthetic process [GO:0043048]	GO:0004168; GO:0005789; GO:0043048	dolichyl monophosphate biosynthetic process [GO:0043048]	endoplasmic reticulum membrane [GO:0005789]	dolichol kinase activity [GO:0004168]	7194704;	pti:PHATRDRAFT_48523;	Phatr3_J48523.t1; Phatr3_J48523.p1; Phatr3_J48523.;
B7G7K0	unreviewed	B7G7K0_PHATC	Palmitoyltransferase (EC 2.3.1.225)	PHATRDRAFT_48525	Phaeodactylum tricornutum (strain CCAP 1055/1)	417	membrane [GO:0016020]; protein-cysteine S-palmitoyltransferase activity [GO:0019706]	GO:0016020; GO:0019706		membrane [GO:0016020]	protein-cysteine S-palmitoyltransferase activity [GO:0019706]	7194705;	pti:PHATRDRAFT_48525;		PF01529; DHHC; 1.;
B7G7K1	unreviewed	B7G7K1_PHATC	adenine phosphoribosyltransferase (EC 2.4.2.7)	PHATRDRAFT_6834	Phaeodactylum tricornutum (strain CCAP 1055/1)	143	cytoplasm [GO:0005737]; adenine phosphoribosyltransferase activity [GO:0003999]; purine ribonucleoside salvage [GO:0006166]	GO:0003999; GO:0005737; GO:0006166	purine ribonucleoside salvage [GO:0006166]	cytoplasm [GO:0005737]	adenine phosphoribosyltransferase activity [GO:0003999]	7194772;	pti:PHATRDRAFT_6834;		PF00156; Pribosyltran; 1.;
B7G7K4	unreviewed	B7G7K4_PHATC	GDP-L-fucose synthase (EC 1.1.1.271)	PHATRDRAFT_15125	Phaeodactylum tricornutum (strain CCAP 1055/1)	311	GDP-L-fucose synthase activity [GO:0050577]; isomerase activity [GO:0016853]; 'de novo' GDP-L-fucose biosynthetic process [GO:0042351]	GO:0016853; GO:0042351; GO:0050577	'de novo' GDP-L-fucose biosynthetic process [GO:0042351]		GDP-L-fucose synthase activity [GO:0050577]; isomerase activity [GO:0016853]	7194707;	pti:PHATRDRAFT_15125;		PF01370; Epimerase; 1.;
B7G7L1	unreviewed	B7G7L1_PHATC	Exportin-T (Exportin(tRNA)) (tRNA exportin)	PHATRDRAFT_48534	Phaeodactylum tricornutum (strain CCAP 1055/1)	1026	cytoplasm [GO:0005737]; nuclear matrix [GO:0016363]; nuclear pore [GO:0005643]; small GTPase binding [GO:0031267]; tRNA binding [GO:0000049]; tRNA re-export from nucleus [GO:0071528]	GO:0000049; GO:0005643; GO:0005737; GO:0016363; GO:0031267; GO:0071528	tRNA re-export from nucleus [GO:0071528]	cytoplasm [GO:0005737]; nuclear matrix [GO:0016363]; nuclear pore [GO:0005643]	small GTPase binding [GO:0031267]; tRNA binding [GO:0000049]	7194711;	pti:PHATRDRAFT_48534;		PF19282; Exportin-T; 1.;
B7G7L5	unreviewed	B7G7L5_PHATC	SPX domain-containing protein	PHATRDRAFT_48538	Phaeodactylum tricornutum (strain CCAP 1055/1)	1027	endomembrane system [GO:0012505]; membrane [GO:0016020]; polyphosphate biosynthetic process [GO:0006799]	GO:0006799; GO:0012505; GO:0016020	polyphosphate biosynthetic process [GO:0006799]	endomembrane system [GO:0012505]; membrane [GO:0016020]		7194713;	pti:PHATRDRAFT_48538;	Phatr3_J48538.t1; Phatr3_J48538.p1; Phatr3_J48538.;	PF02656; DUF202; 1.;"PF09359; VTC; 1.";
B7G7M5	unreviewed	B7G7M5_PHATC	cytochrome-b5 reductase (EC 1.6.2.2)	PHATRDRAFT_29658	Phaeodactylum tricornutum (strain CCAP 1055/1)	259	mitochondrion [GO:0005739]; cytochrome-b5 reductase activity, acting on NAD(P)H [GO:0004128]	GO:0004128; GO:0005739		mitochondrion [GO:0005739]	cytochrome-b5 reductase activity, acting on NAD(P)H [GO:0004128]	7194785;	pti:PHATRDRAFT_29658;		PF00970; FAD_binding_6; 1.;"PF00175; NAD_binding_1; 1.";
B7G7M6	unreviewed	B7G7M6_PHATC	cytochrome-b5 reductase (EC 1.6.2.2)	PHATRDRAFT_29660	Phaeodactylum tricornutum (strain CCAP 1055/1)	260	mitochondrion [GO:0005739]; cytochrome-b5 reductase activity, acting on NAD(P)H [GO:0004128]	GO:0004128; GO:0005739		mitochondrion [GO:0005739]	cytochrome-b5 reductase activity, acting on NAD(P)H [GO:0004128]	7194717;	pti:PHATRDRAFT_29660;		PF00970; FAD_binding_6; 1.;"PF00175; NAD_binding_1; 1.";
B7G7M7	unreviewed	B7G7M7_PHATC	protein-tyrosine-phosphatase (EC 3.1.3.48)	cdc14 PHATRDRAFT_52425	Phaeodactylum tricornutum (strain CCAP 1055/1)	298	intracellular membraneless organelle [GO:0043232]; protein tyrosine phosphatase activity [GO:0004725]; cell division [GO:0051301]	GO:0004725; GO:0043232; GO:0051301	cell division [GO:0051301]	intracellular membraneless organelle [GO:0043232]	protein tyrosine phosphatase activity [GO:0004725]	7194718;	pti:PHATRDRAFT_52425;		PF00782; DSPc; 1.;"PF14671; DSPn; 1.";
B7G7N8	unreviewed	B7G7N8_PHATC	HSF-type DNA-binding domain-containing protein	PHATRDRAFT_48558	Phaeodactylum tricornutum (strain CCAP 1055/1)	468	nucleus [GO:0005634]; DNA-binding transcription factor activity [GO:0003700]; sequence-specific DNA binding [GO:0043565]	GO:0003700; GO:0005634; GO:0043565		nucleus [GO:0005634]	DNA-binding transcription factor activity [GO:0003700]; sequence-specific DNA binding [GO:0043565]	7194727;	pti:PHATRDRAFT_48558;		PF00447; HSF_DNA-bind; 1.;
B7G7P4	unreviewed	B7G7P4_PHATC	ubiquitinyl hydrolase 1 (EC 3.4.19.12)	PHATRDRAFT_15239	Phaeodactylum tricornutum (strain CCAP 1055/1)	256	nucleus [GO:0005634]; cysteine-type deubiquitinase activity [GO:0004843]; ubiquitin binding [GO:0043130]; protein K48-linked deubiquitination [GO:0071108]; proteolysis [GO:0006508]	GO:0004843; GO:0005634; GO:0006508; GO:0043130; GO:0071108	protein K48-linked deubiquitination [GO:0071108]; proteolysis [GO:0006508]	nucleus [GO:0005634]	cysteine-type deubiquitinase activity [GO:0004843]; ubiquitin binding [GO:0043130]	7194791;	pti:PHATRDRAFT_15239;		PF10275; Peptidase_C65; 1.;
B7G7Q4	unreviewed	B7G7Q4_PHATC	HSF-type DNA-binding domain-containing protein	PHATRDRAFT_48572	Phaeodactylum tricornutum (strain CCAP 1055/1)	339	nucleus [GO:0005634]; DNA-binding transcription factor activity [GO:0003700]; sequence-specific DNA binding [GO:0043565]	GO:0003700; GO:0005634; GO:0043565		nucleus [GO:0005634]	DNA-binding transcription factor activity [GO:0003700]; sequence-specific DNA binding [GO:0043565]	7194735;	pti:PHATRDRAFT_48572;	Phatr3_J48572.t1; Phatr3_J48572.p1; Phatr3_J48572.;	PF00447; HSF_DNA-bind; 1.;
B7G7S2	unreviewed	B7G7S2_PHATC	Kinesin-like protein	Pt-KiF14 PHATRDRAFT_15264	Phaeodactylum tricornutum (strain CCAP 1055/1)	375	microtubule [GO:0005874]; ATP binding [GO:0005524]; microtubule binding [GO:0008017]; microtubule motor activity [GO:0003777]; microtubule-based movement [GO:0007018]	GO:0003777; GO:0005524; GO:0005874; GO:0007018; GO:0008017	microtubule-based movement [GO:0007018]	microtubule [GO:0005874]	ATP binding [GO:0005524]; microtubule binding [GO:0008017]; microtubule motor activity [GO:0003777]	7194805;	pti:PHATRDRAFT_15264;		PF00225; Kinesin; 1.;
B7G7S5	unreviewed	B7G7S5_PHATC	U6 snRNA phosphodiesterase (EC 3.1.4.-)	PHATRDRAFT_48587	Phaeodactylum tricornutum (strain CCAP 1055/1)	300	nucleus [GO:0005634]; lyase activity [GO:0016829]; poly(U)-specific exoribonuclease activity, producing 3' uridine cyclic phosphate ends [GO:1990838]; U6 snRNA 3'-end processing [GO:0034477]	GO:0005634; GO:0016829; GO:0034477; GO:1990838	U6 snRNA 3'-end processing [GO:0034477]	nucleus [GO:0005634]	lyase activity [GO:0016829]; poly(U)-specific exoribonuclease activity, producing 3' uridine cyclic phosphate ends [GO:1990838]	7194807;	pti:PHATRDRAFT_48587;		PF09749; HVSL; 1.;
B7G7S6	unreviewed	B7G7S6_PHATC	Alpha-1,3/1,6-mannosyltransferase ALG2 (EC 2.4.1.132) (EC 2.4.1.257) (GDP-Man:Man(1)GlcNAc(2)-PP-Dol alpha-1,3-mannosyltransferase)	PHATRDRAFT_22554	Phaeodactylum tricornutum (strain CCAP 1055/1)	419	endoplasmic reticulum membrane [GO:0005789]; GDP-Man:Man1GlcNAc2-PP-Dol alpha-1,3-mannosyltransferase activity [GO:0004378]; GDP-Man:Man2GlcNAc2-PP-dolichol alpha-1,6-mannosyltransferase activity [GO:0102704]; protein glycosylation [GO:0006486]	GO:0004378; GO:0005789; GO:0006486; GO:0102704	protein glycosylation [GO:0006486]	endoplasmic reticulum membrane [GO:0005789]	GDP-Man:Man1GlcNAc2-PP-Dol alpha-1,3-mannosyltransferase activity [GO:0004378]; GDP-Man:Man2GlcNAc2-PP-dolichol alpha-1,6-mannosyltransferase activity [GO:0102704]	7194745;	pti:PHATRDRAFT_22554;		PF13439; Glyco_transf_4; 1.;"PF00534; Glycos_transf_1; 1.";
B7G7T1	unreviewed	B7G7T1_PHATC	RING-type domain-containing protein	Rbx1 PHATRDRAFT_39090	Phaeodactylum tricornutum (strain CCAP 1055/1)	134	cytoplasm [GO:0005737]; nucleus [GO:0005634]; zinc ion binding [GO:0008270]	GO:0005634; GO:0005737; GO:0008270		cytoplasm [GO:0005737]; nucleus [GO:0005634]	zinc ion binding [GO:0008270]	7194748;	pti:PHATRDRAFT_39090;	Phatr3_J39090.t1; Phatr3_J39090.p1; Phatr3_J39090.;	PF12678; zf-rbx1; 1.;
B7G7T2	unreviewed	B7G7T2_PHATC	V-SNARE coiled-coil homology domain-containing protein	SybC PHATRDRAFT_48591	Phaeodactylum tricornutum (strain CCAP 1055/1)	276	membrane [GO:0016020]; vesicle-mediated transport [GO:0016192]	GO:0016020; GO:0016192	vesicle-mediated transport [GO:0016192]	membrane [GO:0016020]		7194810;	pti:PHATRDRAFT_48591;		PF00957; Synaptobrevin; 1.;
B7G7T4	unreviewed	B7G7T4_PHATC	Aminotransferase class I/classII large domain-containing protein	PHATRDRAFT_39093	Phaeodactylum tricornutum (strain CCAP 1055/1)	552	pyridoxal phosphate binding [GO:0030170]; transaminase activity [GO:0008483]; amino acid metabolic process [GO:0006520]; biosynthetic process [GO:0009058]	GO:0006520; GO:0008483; GO:0009058; GO:0030170	amino acid metabolic process [GO:0006520]; biosynthetic process [GO:0009058]		pyridoxal phosphate binding [GO:0030170]; transaminase activity [GO:0008483]	7194811;	pti:PHATRDRAFT_39093;	Phatr3_J39093.t1; Phatr3_J39093.p1; Phatr3_J39093.;	PF00155; Aminotran_1_2; 2.;
B7G7W1	unreviewed	B7G7W1_PHATC	Glycolate oxidase (EC 1.1.3.15)	GOX PHATRDRAFT_22568	Phaeodactylum tricornutum (strain CCAP 1055/1)	381	(S)-2-hydroxy-acid oxidase activity [GO:0003973]; FMN binding [GO:0010181]	GO:0003973; GO:0010181			(S)-2-hydroxy-acid oxidase activity [GO:0003973]; FMN binding [GO:0010181]	7194878;	pti:PHATRDRAFT_22568;	Phatr3_J22568.t1; Phatr3_J22568.p1; Phatr3_J22568.;	PF01070; FMN_dh; 1.;
B7G7W3	unreviewed	B7G7W3_PHATC	AP complex subunit sigma	AP2sigma PHATRDRAFT_54935	Phaeodactylum tricornutum (strain CCAP 1055/1)	152	AP-2 adaptor complex [GO:0030122]; clathrin adaptor activity [GO:0035615]; clathrin-dependent endocytosis [GO:0072583]; intracellular protein transport [GO:0006886]	GO:0006886; GO:0030122; GO:0035615; GO:0072583	clathrin-dependent endocytosis [GO:0072583]; intracellular protein transport [GO:0006886]	AP-2 adaptor complex [GO:0030122]	clathrin adaptor activity [GO:0035615]	7194825;	pti:PHATRDRAFT_54935;	Phatr3_J54935.t1; Phatr3_J54935.p1; Phatr3_J54935.;	PF01217; Clat_adaptor_s; 1.;
B7G7W5	unreviewed	B7G7W5_PHATC	urease (EC 3.5.1.5)	PHATRDRAFT_29702	Phaeodactylum tricornutum (strain CCAP 1055/1)	878	urease complex [GO:0035550]; nickel cation binding [GO:0016151]; urease activity [GO:0009039]; urea catabolic process [GO:0043419]	GO:0009039; GO:0016151; GO:0035550; GO:0043419	urea catabolic process [GO:0043419]	urease complex [GO:0035550]	nickel cation binding [GO:0016151]; urease activity [GO:0009039]	7194881;	pti:PHATRDRAFT_29702;	Phatr3_J29702.t1; Phatr3_J29702.p1; Phatr3_J29702.;	PF01979; Amidohydro_1; 1.;"PF00449; Urease_alpha; 1.";"PF00699; Urease_beta; 1.";"PF00547; Urease_gamma; 1.";
B7G7Y6	unreviewed	B7G7Y6_PHATC	Thymidine phosphorylase (TP) (EC 2.4.2.4) (TdRPase)	PHATRDRAFT_39151	Phaeodactylum tricornutum (strain CCAP 1055/1)	481	cytosol [GO:0005829]; 1,4-alpha-oligoglucan phosphorylase activity [GO:0004645]; thymidine phosphorylase activity [GO:0009032]; pyrimidine nucleobase metabolic process [GO:0006206]; pyrimidine nucleoside metabolic process [GO:0006213]	GO:0004645; GO:0005829; GO:0006206; GO:0006213; GO:0009032	pyrimidine nucleobase metabolic process [GO:0006206]; pyrimidine nucleoside metabolic process [GO:0006213]	cytosol [GO:0005829]	1,4-alpha-oligoglucan phosphorylase activity [GO:0004645]; thymidine phosphorylase activity [GO:0009032]	7194889;	pti:PHATRDRAFT_39151;		PF02885; Glycos_trans_3N; 1.;"PF00591; Glycos_transf_3; 1.";"PF07831; PYNP_C; 1.";
B7G7Y8	unreviewed	B7G7Y8_PHATC	DNA-directed RNA polymerases I, II, and III subunit RPABC3	PHATRDRAFT_22597	Phaeodactylum tricornutum (strain CCAP 1055/1)	149	RNA polymerase I complex [GO:0005736]; RNA polymerase II, core complex [GO:0005665]; RNA polymerase III complex [GO:0005666]; DNA-directed RNA polymerase activity [GO:0003899]; DNA-templated transcription [GO:0006351]	GO:0003899; GO:0005665; GO:0005666; GO:0005736; GO:0006351	DNA-templated transcription [GO:0006351]	RNA polymerase I complex [GO:0005736]; RNA polymerase II, core complex [GO:0005665]; RNA polymerase III complex [GO:0005666]	DNA-directed RNA polymerase activity [GO:0003899]	7194890;	pti:PHATRDRAFT_22597;	Phatr3_J22597.t1; Phatr3_J22597.p1; Phatr3_J22597.;	PF03870; RNA_pol_Rpb8; 1.;
B7G7Y9	unreviewed	B7G7Y9_PHATC	Wax synthase domain-containing protein	PHATRDRAFT_48640	Phaeodactylum tricornutum (strain CCAP 1055/1)	409	membrane [GO:0016020]; O-acyltransferase activity [GO:0008374]; lipid metabolic process [GO:0006629]	GO:0006629; GO:0008374; GO:0016020	lipid metabolic process [GO:0006629]	membrane [GO:0016020]	O-acyltransferase activity [GO:0008374]	7194891;	pti:PHATRDRAFT_48640;	Phatr3_J48640.t1; Phatr3_J48640.p1; Phatr3_J48640.;	PF13813; MBOAT_2; 1.;
B7G7Z7	unreviewed	B7G7Z7_PHATC	V-type proton ATPase proteolipid subunit	PHATRDRAFT_15145	Phaeodactylum tricornutum (strain CCAP 1055/1)	162	proton-transporting V-type ATPase, V0 domain [GO:0033179]; vacuolar membrane [GO:0005774]; proton-transporting ATPase activity, rotational mechanism [GO:0046961]	GO:0005774; GO:0033179; GO:0046961		proton-transporting V-type ATPase, V0 domain [GO:0033179]; vacuolar membrane [GO:0005774]	proton-transporting ATPase activity, rotational mechanism [GO:0046961]	7194844;	pti:PHATRDRAFT_15145;		PF00137; ATP-synt_C; 2.;
B7G7Z8	unreviewed	B7G7Z8_PHATC	V-type proton ATPase proteolipid subunit	PHATRDRAFT_22609	Phaeodactylum tricornutum (strain CCAP 1055/1)	181	proton-transporting V-type ATPase, V0 domain [GO:0033179]; vacuolar membrane [GO:0005774]; proton-transporting ATPase activity, rotational mechanism [GO:0046961]	GO:0005774; GO:0033179; GO:0046961		proton-transporting V-type ATPase, V0 domain [GO:0033179]; vacuolar membrane [GO:0005774]	proton-transporting ATPase activity, rotational mechanism [GO:0046961]	7194895;	pti:PHATRDRAFT_22609;		PF00137; ATP-synt_C; 2.;
B7G802	unreviewed	B7G802_PHATC	factor independent urate hydroxylase (EC 1.7.3.3) (Urate oxidase)	PHATRDRAFT_29736	Phaeodactylum tricornutum (strain CCAP 1055/1)	247	peroxisome [GO:0005777]; urate oxidase activity [GO:0004846]; purine nucleobase catabolic process [GO:0006145]; urate catabolic process [GO:0019628]	GO:0004846; GO:0005777; GO:0006145; GO:0019628	purine nucleobase catabolic process [GO:0006145]; urate catabolic process [GO:0019628]	peroxisome [GO:0005777]	urate oxidase activity [GO:0004846]	7194847;	pti:PHATRDRAFT_29736;		PF01014; Uricase; 2.;
B7G809	unreviewed	B7G809_PHATC	Palmitoyltransferase (EC 2.3.1.225)	PHATRDRAFT_48656	Phaeodactylum tricornutum (strain CCAP 1055/1)	404	membrane [GO:0016020]; protein-cysteine S-palmitoyltransferase activity [GO:0019706]	GO:0016020; GO:0019706		membrane [GO:0016020]	protein-cysteine S-palmitoyltransferase activity [GO:0019706]	7194898;	pti:PHATRDRAFT_48656;	Phatr3_J48656.t1; Phatr3_J48656.p1; Phatr3_J48656.;	PF01529; DHHC; 1.;
B7G817	unreviewed	B7G817_PHATC	ethanolamine kinase (EC 2.7.1.82)	PHATRDRAFT_48664	Phaeodactylum tricornutum (strain CCAP 1055/1)	504	cytoplasm [GO:0005737]; ethanolamine kinase activity [GO:0004305]; phosphatidylethanolamine biosynthetic process [GO:0006646]	GO:0004305; GO:0005737; GO:0006646	phosphatidylethanolamine biosynthetic process [GO:0006646]	cytoplasm [GO:0005737]	ethanolamine kinase activity [GO:0004305]	7194902;	pti:PHATRDRAFT_48664;	Phatr3_J48664.t1; Phatr3_J48664.p1; Phatr3_J48664.;	PF01633; Choline_kinase; 1.;
B7G818	unreviewed	B7G818_PHATC	Carrier domain-containing protein	PHATRDRAFT_48666	Phaeodactylum tricornutum (strain CCAP 1055/1)	1643	membrane [GO:0016020]; medium-chain fatty acid-CoA ligase activity [GO:0031956]; fatty acid metabolic process [GO:0006631]	GO:0006631; GO:0016020; GO:0031956	fatty acid metabolic process [GO:0006631]	membrane [GO:0016020]	medium-chain fatty acid-CoA ligase activity [GO:0031956]	7194903;	pti:PHATRDRAFT_48666;	Phatr3_J48666.t1; Phatr3_J48666.p1; Phatr3_J48666.;	PF00501; AMP-binding; 1.;"PF00550; PP-binding; 1.";
B7G820	unreviewed	B7G820_PHATC	HSF-type DNA-binding domain-containing protein	PHATRDRAFT_48667	Phaeodactylum tricornutum (strain CCAP 1055/1)	373	nucleus [GO:0005634]; DNA-binding transcription factor activity [GO:0003700]; sequence-specific DNA binding [GO:0043565]	GO:0003700; GO:0005634; GO:0043565		nucleus [GO:0005634]	DNA-binding transcription factor activity [GO:0003700]; sequence-specific DNA binding [GO:0043565]	7194905;	pti:PHATRDRAFT_48667;	Phatr3_J48667.t1; Phatr3_J48667.p1; Phatr3_J48667.;	PF00447; HSF_DNA-bind; 1.;
B7G822	unreviewed	B7G822_PHATC	ABC transporter domain-containing protein	PHATRDRAFT_15212	Phaeodactylum tricornutum (strain CCAP 1055/1)	475	intracellular membrane-bounded organelle [GO:0043231]; membrane [GO:0016020]; ABC-type transporter activity [GO:0140359]; ATP binding [GO:0005524]; ATP hydrolysis activity [GO:0016887]; lipid transporter activity [GO:0005319]	GO:0005319; GO:0005524; GO:0016020; GO:0016887; GO:0043231; GO:0140359		intracellular membrane-bounded organelle [GO:0043231]; membrane [GO:0016020]	ABC-type transporter activity [GO:0140359]; ATP binding [GO:0005524]; ATP hydrolysis activity [GO:0016887]; lipid transporter activity [GO:0005319]	7194858;	pti:PHATRDRAFT_15212;		PF00005; ABC_tran; 2.;
B7G823	unreviewed	B7G823_PHATC	ABC transporter domain-containing protein	PHATRDRAFT_22629	Phaeodactylum tricornutum (strain CCAP 1055/1)	1367	membrane [GO:0016020]; ABC-type transporter activity [GO:0140359]; ATP binding [GO:0005524]; ATP hydrolysis activity [GO:0016887]	GO:0005524; GO:0016020; GO:0016887; GO:0140359		membrane [GO:0016020]	ABC-type transporter activity [GO:0140359]; ATP binding [GO:0005524]; ATP hydrolysis activity [GO:0016887]	7194859;	pti:PHATRDRAFT_22629;		PF01061; ABC2_membrane; 2.;"PF19055; ABC2_membrane_7; 1.";"PF00005; ABC_tran; 2.";
B7G824	unreviewed	B7G824_PHATC	Aminopeptidase (EC 3.4.11.-)	PHATRDRAFT_29758	Phaeodactylum tricornutum (strain CCAP 1055/1)	895	cytoplasm [GO:0005737]; extracellular space [GO:0005615]; membrane [GO:0016020]; metalloaminopeptidase activity [GO:0070006]; peptide binding [GO:0042277]; zinc ion binding [GO:0008270]; peptide catabolic process [GO:0043171]; proteolysis [GO:0006508]	GO:0005615; GO:0005737; GO:0006508; GO:0008270; GO:0016020; GO:0042277; GO:0043171; GO:0070006	peptide catabolic process [GO:0043171]; proteolysis [GO:0006508]	cytoplasm [GO:0005737]; extracellular space [GO:0005615]; membrane [GO:0016020]	metalloaminopeptidase activity [GO:0070006]; peptide binding [GO:0042277]; zinc ion binding [GO:0008270]	7194860;	pti:PHATRDRAFT_29758;		PF11838; ERAP1_C; 1.;"PF01433; Peptidase_M1; 1.";"PF17900; Peptidase_M1_N; 1.";
B7G825	unreviewed	B7G825_PHATC	RAP domain-containing protein	PHATRDRAFT_48672	Phaeodactylum tricornutum (strain CCAP 1055/1)	1123	mitochondrial matrix [GO:0005759]; ribonucleoprotein granule [GO:0035770]; RNA binding [GO:0003723]; mitochondrial RNA processing [GO:0000963]; regulation of mitochondrial mRNA stability [GO:0044528]	GO:0000963; GO:0003723; GO:0005759; GO:0035770; GO:0044528	mitochondrial RNA processing [GO:0000963]; regulation of mitochondrial mRNA stability [GO:0044528]	mitochondrial matrix [GO:0005759]; ribonucleoprotein granule [GO:0035770]	RNA binding [GO:0003723]	7194861;	pti:PHATRDRAFT_48672;		PF08373; RAP; 1.;
B7G829	unreviewed	B7G829_PHATC	SAP domain-containing protein	PHATRDRAFT_48676	Phaeodactylum tricornutum (strain CCAP 1055/1)	4825	nucleus [GO:0005634]; poly(A)+ mRNA export from nucleus [GO:0016973]	GO:0005634; GO:0016973	poly(A)+ mRNA export from nucleus [GO:0016973]	nucleus [GO:0005634]		7194909;	pti:PHATRDRAFT_48676;		PF02037; SAP; 4.;
B7G831	unreviewed	B7G831_PHATC	Guanylate cyclase domain-containing protein	PHATRDRAFT_48678	Phaeodactylum tricornutum (strain CCAP 1055/1)	806	plasma membrane [GO:0005886]; adenylate cyclase activity [GO:0004016]; guanylate cyclase activity [GO:0004383]; peptide receptor activity [GO:0001653]; intracellular signal transduction [GO:0035556]; receptor guanylyl cyclase signaling pathway [GO:0007168]	GO:0001653; GO:0004016; GO:0004383; GO:0005886; GO:0007168; GO:0035556	intracellular signal transduction [GO:0035556]; receptor guanylyl cyclase signaling pathway [GO:0007168]	plasma membrane [GO:0005886]	adenylate cyclase activity [GO:0004016]; guanylate cyclase activity [GO:0004383]; peptide receptor activity [GO:0001653]	7194911;	pti:PHATRDRAFT_48678;	Phatr3_J48678.t1; Phatr3_J48678.p1; Phatr3_J48678.;	PF00211; Guanylate_cyc; 1.;
B7G845	unreviewed	B7G845_PHATC	Selenoprotein O	PHATRDRAFT_22659	Phaeodactylum tricornutum (strain CCAP 1055/1)	638	mitochondrion [GO:0005739]; AMPylase activity [GO:0070733]; ATP binding [GO:0005524]; metal ion binding [GO:0046872]	GO:0005524; GO:0005739; GO:0046872; GO:0070733		mitochondrion [GO:0005739]	AMPylase activity [GO:0070733]; ATP binding [GO:0005524]; metal ion binding [GO:0046872]	7194989;	pti:PHATRDRAFT_22659;		PF02696; SelO; 2.;
B7G848	unreviewed	B7G848_PHATC	Uncharacterized protein	PHATRDRAFT_39253	Phaeodactylum tricornutum (strain CCAP 1055/1)	1538	external side of plasma membrane [GO:0009897]; integrin complex [GO:0008305]; integrin binding [GO:0005178]; cell adhesion mediated by integrin [GO:0033627]; cell-cell adhesion [GO:0098609]; cell-matrix adhesion [GO:0007160]; integrin-mediated signaling pathway [GO:0007229]	GO:0005178; GO:0007160; GO:0007229; GO:0008305; GO:0009897; GO:0033627; GO:0098609	cell adhesion mediated by integrin [GO:0033627]; cell-cell adhesion [GO:0098609]; cell-matrix adhesion [GO:0007160]; integrin-mediated signaling pathway [GO:0007229]	external side of plasma membrane [GO:0009897]; integrin complex [GO:0008305]	integrin binding [GO:0005178]	7195189;	pti:PHATRDRAFT_39253;
B7G851	unreviewed	B7G851_PHATC	Permease	PHATRDRAFT_48718	Phaeodactylum tricornutum (strain CCAP 1055/1)	448	plasma membrane [GO:0005886]	GO:0005886		plasma membrane [GO:0005886]		7194991;	pti:PHATRDRAFT_48718;	Phatr3_J48718.t1; Phatr3_J48718.p1; Phatr3_J48718.;	PF03773; ArsP_1; 1.;
B7G854	unreviewed	B7G854_PHATC	peptide chain release factor N(5)-glutamine methyltransferase (EC 2.1.1.297)	PHATRDRAFT_29793	Phaeodactylum tricornutum (strain CCAP 1055/1)	424	mitochondrion [GO:0005739]; nucleic acid binding [GO:0003676]; protein methyltransferase activity [GO:0008276]; methylation [GO:0032259]	GO:0003676; GO:0005739; GO:0008276; GO:0032259	methylation [GO:0032259]	mitochondrion [GO:0005739]	nucleic acid binding [GO:0003676]; protein methyltransferase activity [GO:0008276]	7195191;	pti:PHATRDRAFT_29793;		PF05175; MTS; 1.;"PF17827; PrmC_N; 1.";
B7G855	unreviewed	B7G855_PHATC	Peptidase M50 domain-containing protein	PHATRDRAFT_48723	Phaeodactylum tricornutum (strain CCAP 1055/1)	542	membrane [GO:0016020]; metalloendopeptidase activity [GO:0004222]; proteolysis [GO:0006508]	GO:0004222; GO:0006508; GO:0016020	proteolysis [GO:0006508]	membrane [GO:0016020]	metalloendopeptidase activity [GO:0004222]	7194994;	pti:PHATRDRAFT_48723;	Phatr3_J48723.t1; Phatr3_J48723.p1; Phatr3_J48723.;	PF02163; Peptidase_M50; 1.;
B7G869	unreviewed	B7G869_PHATC	ShKT domain-containing protein	PHATRDRAFT_48732	Phaeodactylum tricornutum (strain CCAP 1055/1)	509	endoplasmic reticulum [GO:0005783]; membrane [GO:0016020]; iron ion binding [GO:0005506]; L-ascorbic acid binding [GO:0031418]; procollagen-proline 4-dioxygenase activity [GO:0004656]	GO:0004656; GO:0005506; GO:0005783; GO:0016020; GO:0031418		endoplasmic reticulum [GO:0005783]; membrane [GO:0016020]	iron ion binding [GO:0005506]; L-ascorbic acid binding [GO:0031418]; procollagen-proline 4-dioxygenase activity [GO:0004656]	7194997;	pti:PHATRDRAFT_48732;		PF13640; 2OG-FeII_Oxy_3; 1.;"PF01549; ShK; 2.";
B7G871	unreviewed	B7G871_PHATC	Protein fucoxanthin chlorophyll a/c protein	Lhcf13 PHATRDRAFT_22680	Phaeodactylum tricornutum (strain CCAP 1055/1)	197	chloroplast [GO:0009507]; light-harvesting complex [GO:0030076]; membrane [GO:0016020]; chlorophyll binding [GO:0016168]; photosynthesis, light harvesting [GO:0009765]	GO:0009507; GO:0009765; GO:0016020; GO:0016168; GO:0030076	photosynthesis, light harvesting [GO:0009765]	chloroplast [GO:0009507]; light-harvesting complex [GO:0030076]; membrane [GO:0016020]	chlorophyll binding [GO:0016168]	7194998;	pti:PHATRDRAFT_22680;	Phatr3_J22680.t1; Phatr3_J22680.p1; Phatr3_J22680.;	PF00504; Chloroa_b-bind; 1.;
B7G876	unreviewed	B7G876_PHATC	alpha-L-fucosidase (EC 3.2.1.51)	PHATRDRAFT_39282	Phaeodactylum tricornutum (strain CCAP 1055/1)	492	lysosome [GO:0005764]; alpha-L-fucosidase activity [GO:0004560]; fucose metabolic process [GO:0006004]; glycoside catabolic process [GO:0016139]	GO:0004560; GO:0005764; GO:0006004; GO:0016139	fucose metabolic process [GO:0006004]; glycoside catabolic process [GO:0016139]	lysosome [GO:0005764]	alpha-L-fucosidase activity [GO:0004560]	7195025;	pti:PHATRDRAFT_39282;		PF01120; Alpha_L_fucos; 1.;"PF16757; Fucosidase_C; 1.";
B7G888	unreviewed	B7G888_PHATC	isoleucine--tRNA ligase (EC 6.1.1.5) (Isoleucyl-tRNA synthetase)	PHATRDRAFT_29824	Phaeodactylum tricornutum (strain CCAP 1055/1)	1177	aminoacyl-tRNA deacylase activity [GO:0002161]; ATP binding [GO:0005524]; isoleucine-tRNA ligase activity [GO:0004822]; tRNA binding [GO:0000049]; isoleucyl-tRNA aminoacylation [GO:0006428]	GO:0000049; GO:0002161; GO:0004822; GO:0005524; GO:0006428	isoleucyl-tRNA aminoacylation [GO:0006428]		aminoacyl-tRNA deacylase activity [GO:0002161]; ATP binding [GO:0005524]; isoleucine-tRNA ligase activity [GO:0004822]; tRNA binding [GO:0000049]	7195006;	pti:PHATRDRAFT_29824;	Phatr3_J29824.t1; Phatr3_J29824.p1; Phatr3_J29824.;	PF08264; Anticodon_1; 1.;"PF19302; DUF5915; 1.";"PF00133; tRNA-synt_1; 1.";
B7G899	unreviewed	B7G899_PHATC	3'-5' exonuclease domain-containing protein	PHATRDRAFT_22703	Phaeodactylum tricornutum (strain CCAP 1055/1)	311	nuclear exosome (RNase complex) [GO:0000176]; nucleolus [GO:0005730]; 3'-5'-RNA exonuclease activity [GO:0000175]; single-stranded RNA binding [GO:0003727]; exonucleolytic trimming to generate mature 3'-end of 5.8S rRNA from tricistronic rRNA transcript (SSU-rRNA, 5.8S rRNA, LSU-rRNA) [GO:0000467]; histone mRNA catabolic process [GO:0071044]; nuclear polyadenylation-dependent antisense transcript catabolic process [GO:0071040]; nuclear polyadenylation-dependent CUT catabolic process [GO:0071039]; nuclear polyadenylation-dependent rRNA catabolic process [GO:0071035]; nuclear polyadenylation-dependent snoRNA catabolic process [GO:0071036]; nuclear polyadenylation-dependent snRNA catabolic process [GO:0071037]; poly(A)-dependent snoRNA 3'-end processing [GO:0071051]; TRAMP-dependent tRNA surveillance pathway [GO:0071038]	GO:0000175; GO:0000176; GO:0000467; GO:0003727; GO:0005730; GO:0071035; GO:0071036; GO:0071037; GO:0071038; GO:0071039; GO:0071040; GO:0071044; GO:0071051	exonucleolytic trimming to generate mature 3'-end of 5.8S rRNA from tricistronic rRNA transcript (SSU-rRNA, 5.8S rRNA, LSU-rRNA) [GO:0000467]; histone mRNA catabolic process [GO:0071044]; nuclear polyadenylation-dependent antisense transcript catabolic process [GO:0071040]; nuclear polyadenylation-dependent CUT catabolic process [GO:0071039]; nuclear polyadenylation-dependent rRNA catabolic process [GO:0071035]; nuclear polyadenylation-dependent snoRNA catabolic process [GO:0071036]; nuclear polyadenylation-dependent snRNA catabolic process [GO:0071037]; poly(A)-dependent snoRNA 3'-end processing [GO:0071051]; TRAMP-dependent tRNA surveillance pathway [GO:0071038]	nuclear exosome (RNase complex) [GO:0000176]; nucleolus [GO:0005730]	3'-5'-RNA exonuclease activity [GO:0000175]; single-stranded RNA binding [GO:0003727]	7195011;	pti:PHATRDRAFT_22703;		PF01612; DNA_pol_A_exo1; 1.;
B7G8A6	unreviewed	B7G8A6_PHATC	Kinesin family-like protein	Pt-KIF10 PHATRDRAFT_15440	Phaeodactylum tricornutum (strain CCAP 1055/1)	377	microtubule [GO:0005874]; ATP binding [GO:0005524]; microtubule binding [GO:0008017]; microtubule motor activity [GO:0003777]; microtubule-based movement [GO:0007018]	GO:0003777; GO:0005524; GO:0005874; GO:0007018; GO:0008017	microtubule-based movement [GO:0007018]	microtubule [GO:0005874]	ATP binding [GO:0005524]; microtubule binding [GO:0008017]; microtubule motor activity [GO:0003777]	7195041;	pti:PHATRDRAFT_15440;		PF00225; Kinesin; 1.;
B7G8B9	unreviewed	B7G8B9_PHATC	rhomboid protease (EC 3.4.21.105)	PHATRDRAFT_15482	Phaeodactylum tricornutum (strain CCAP 1055/1)	253	membrane [GO:0016020]; serine-type endopeptidase activity [GO:0004252]; proteolysis [GO:0006508]	GO:0004252; GO:0006508; GO:0016020	proteolysis [GO:0006508]	membrane [GO:0016020]	serine-type endopeptidase activity [GO:0004252]	7195094;	pti:PHATRDRAFT_15482;		PF01694; Rhomboid; 1.;
B7G8C3	unreviewed	B7G8C3_PHATC	Electron transfer flavoprotein-ubiquinone oxidoreductase (ETF-QO) (EC 1.5.5.1)	PHATRDRAFT_42245	Phaeodactylum tricornutum (strain CCAP 1055/1)	575	mitochondrial inner membrane [GO:0005743]; 4 iron, 4 sulfur cluster binding [GO:0051539]; electron-transferring-flavoprotein dehydrogenase activity [GO:0004174]; metal ion binding [GO:0046872]	GO:0004174; GO:0005743; GO:0046872; GO:0051539		mitochondrial inner membrane [GO:0005743]	4 iron, 4 sulfur cluster binding [GO:0051539]; electron-transferring-flavoprotein dehydrogenase activity [GO:0004174]; metal ion binding [GO:0046872]	7195096;	pti:PHATRDRAFT_42245;	Phatr3_J42245.t1; Phatr3_J42245.p1; Phatr3_J42245.;	PF21162; ETFQO_UQ-bd; 1.;"PF05187; Fer4_ETF_QO; 1.";"PF13450; NAD_binding_8; 1.";
B7G8C8	unreviewed	B7G8C8_PHATC	Protein kinase domain-containing protein	PHATRDRAFT_48783	Phaeodactylum tricornutum (strain CCAP 1055/1)	402	autophagosome [GO:0005776]; cytosol [GO:0005829]; membrane [GO:0016020]; phagophore assembly site [GO:0000407]; ATP binding [GO:0005524]; protein serine/threonine kinase activity [GO:0004674]; autophagosome assembly [GO:0000045]; regulation of autophagy [GO:0010506]	GO:0000045; GO:0000407; GO:0004674; GO:0005524; GO:0005776; GO:0005829; GO:0010506; GO:0016020	autophagosome assembly [GO:0000045]; regulation of autophagy [GO:0010506]	autophagosome [GO:0005776]; cytosol [GO:0005829]; membrane [GO:0016020]; phagophore assembly site [GO:0000407]	ATP binding [GO:0005524]; protein serine/threonine kinase activity [GO:0004674]	7195055;	pti:PHATRDRAFT_48783;	Phatr3_J48783.t1; Phatr3_J48783.p1; Phatr3_J48783.;	PF00069; Pkinase; 1.;
B7G8D0	unreviewed	B7G8D0_PHATC	Nuclear transcription factor Y subunit	PHATRDRAFT_39335	Phaeodactylum tricornutum (strain CCAP 1055/1)	204	nucleus [GO:0005634]; DNA binding [GO:0003677]; DNA-binding transcription factor activity [GO:0003700]	GO:0003677; GO:0003700; GO:0005634		nucleus [GO:0005634]	DNA binding [GO:0003677]; DNA-binding transcription factor activity [GO:0003700]	7195056;	pti:PHATRDRAFT_39335;	Phatr3_J39335.t1; Phatr3_J39335.p1; Phatr3_J39335.;	PF02045; CBFB_NFYA; 1.;
B7G8E0	unreviewed	B7G8E0_PHATC	Copper transport protein	PHATRDRAFT_48793	Phaeodactylum tricornutum (strain CCAP 1055/1)	273	plasma membrane [GO:0005886]; copper ion transmembrane transporter activity [GO:0005375]	GO:0005375; GO:0005886		plasma membrane [GO:0005886]	copper ion transmembrane transporter activity [GO:0005375]	7195103;	pti:PHATRDRAFT_48793;	Phatr3_J48793.t1; Phatr3_J48793.p1; Phatr3_J48793.;	PF04145; Ctr; 2.;
B7G8E1	unreviewed	B7G8E1_PHATC	Ion transport domain-containing protein	PHATRDRAFT_48794	Phaeodactylum tricornutum (strain CCAP 1055/1)	524	voltage-gated potassium channel complex [GO:0008076]; voltage-gated potassium channel activity [GO:0005249]; action potential [GO:0001508]	GO:0001508; GO:0005249; GO:0008076	action potential [GO:0001508]	voltage-gated potassium channel complex [GO:0008076]	voltage-gated potassium channel activity [GO:0005249]	7195062;	pti:PHATRDRAFT_48794;		PF00520; Ion_trans; 1.;
B7G8E5	unreviewed	B7G8E5_PHATC	Fucoxanthin chlorophyll a/c protein, deviant	PHATRDRAFT_48798	Phaeodactylum tricornutum (strain CCAP 1055/1)	199	chloroplast [GO:0009507]; light-harvesting complex [GO:0030076]; membrane [GO:0016020]; chlorophyll binding [GO:0016168]; photosynthesis, light harvesting [GO:0009765]	GO:0009507; GO:0009765; GO:0016020; GO:0016168; GO:0030076	photosynthesis, light harvesting [GO:0009765]	chloroplast [GO:0009507]; light-harvesting complex [GO:0030076]; membrane [GO:0016020]	chlorophyll binding [GO:0016168]	7195106;	pti:PHATRDRAFT_48798;	Phatr3_EG00416.t1; Phatr3_EG00416.p1; Phatr3_EG00416.;	PF00504; Chloroa_b-bind; 1.;
B7G8E6	unreviewed	B7G8E6_PHATC	PNPLA domain-containing protein	PHATRDRAFT_48799	Phaeodactylum tricornutum (strain CCAP 1055/1)	892	membrane [GO:0016020]; lipase activity [GO:0016298]; lipid catabolic process [GO:0016042]	GO:0016020; GO:0016042; GO:0016298	lipid catabolic process [GO:0016042]	membrane [GO:0016020]	lipase activity [GO:0016298]	7195107;	pti:PHATRDRAFT_48799;		PF01734; Patatin; 1.;
B7G8G3	unreviewed	B7G8G3_PHATC	UBC core domain-containing protein	PHATRDRAFT_48810	Phaeodactylum tricornutum (strain CCAP 1055/1)	220	ATP binding [GO:0005524]; transferase activity [GO:0016740]	GO:0005524; GO:0016740			ATP binding [GO:0005524]; transferase activity [GO:0016740]	7195072;	pti:PHATRDRAFT_48810;	Phatr3_J48810.t1; Phatr3_J48810.p1; Phatr3_J48810.;	PF00179; UQ_con; 1.;
B7G8H5	unreviewed	B7G8H5_PHATC	Phosphomannomutase	PHATRDRAFT_48819	Phaeodactylum tricornutum (strain CCAP 1055/1)	681	phosphomannomutase activity [GO:0004615]; carbohydrate metabolic process [GO:0005975]	GO:0004615; GO:0005975	carbohydrate metabolic process [GO:0005975]		phosphomannomutase activity [GO:0004615]	7195077;	pti:PHATRDRAFT_48819;		PF02878; PGM_PMM_I; 1.;"PF02879; PGM_PMM_II; 1.";"PF02880; PGM_PMM_III; 1.";
B7G8H6	unreviewed	B7G8H6_PHATC	BING4 C-terminal domain-containing protein	PHATRDRAFT_15481	Phaeodactylum tricornutum (strain CCAP 1055/1)	482	90S preribosome [GO:0030686]; nucleolus [GO:0005730]; small-subunit processome [GO:0032040]; aminoacyl-tRNA ligase activity [GO:0004812]; ATP binding [GO:0005524]; maturation of SSU-rRNA from tricistronic rRNA transcript (SSU-rRNA, 5.8S rRNA, LSU-rRNA) [GO:0000462]; tRNA aminoacylation for protein translation [GO:0006418]	GO:0000462; GO:0004812; GO:0005524; GO:0005730; GO:0006418; GO:0030686; GO:0032040	maturation of SSU-rRNA from tricistronic rRNA transcript (SSU-rRNA, 5.8S rRNA, LSU-rRNA) [GO:0000462]; tRNA aminoacylation for protein translation [GO:0006418]	90S preribosome [GO:0030686]; nucleolus [GO:0005730]; small-subunit processome [GO:0032040]	aminoacyl-tRNA ligase activity [GO:0004812]; ATP binding [GO:0005524]	7195078;	pti:PHATRDRAFT_15481;		PF08149; BING4CT; 1.;"PF00400; WD40; 1.";
B7G8H7	unreviewed	B7G8H7_PHATC	pyridoxal 5'-phosphate synthase (glutamine hydrolyzing) (EC 4.3.3.6)	PHATRDRAFT_29885	Phaeodactylum tricornutum (strain CCAP 1055/1)	336	amine-lyase activity [GO:0016843]; amino acid metabolic process [GO:0006520]; pyridoxal phosphate biosynthetic process [GO:0042823]; pyridoxine biosynthetic process [GO:0008615]	GO:0006520; GO:0008615; GO:0016843; GO:0042823	amino acid metabolic process [GO:0006520]; pyridoxal phosphate biosynthetic process [GO:0042823]; pyridoxine biosynthetic process [GO:0008615]		amine-lyase activity [GO:0016843]	7195123;	pti:PHATRDRAFT_29885;	Phatr3_J29885.t1; Phatr3_J29885.p1; Phatr3_J29885.;	PF01680; SOR_SNZ; 1.;
B7G8H8	unreviewed	B7G8H8_PHATC	asparagine--tRNA ligase (EC 6.1.1.22)	PHATRDRAFT_42247	Phaeodactylum tricornutum (strain CCAP 1055/1)	467	mitochondrion [GO:0005739]; asparagine-tRNA ligase activity [GO:0004816]; ATP binding [GO:0005524]; nucleic acid binding [GO:0003676]; asparaginyl-tRNA aminoacylation [GO:0006421]	GO:0003676; GO:0004816; GO:0005524; GO:0005739; GO:0006421	asparaginyl-tRNA aminoacylation [GO:0006421]	mitochondrion [GO:0005739]	asparagine-tRNA ligase activity [GO:0004816]; ATP binding [GO:0005524]; nucleic acid binding [GO:0003676]	7195079;	pti:PHATRDRAFT_42247;		PF00152; tRNA-synt_2; 1.;"PF01336; tRNA_anti-codon; 1.";
B7G8I3	unreviewed	B7G8I3_PHATC	Nicotinate phosphoribosyltransferase (EC 6.3.4.21)	PHATRDRAFT_29887	Phaeodactylum tricornutum (strain CCAP 1055/1)	564	cytosol [GO:0005829]; nicotinate phosphoribosyltransferase activity [GO:0004516]; transferase activity [GO:0016740]; NAD biosynthetic process via the salvage pathway [GO:0034355]	GO:0004516; GO:0005829; GO:0016740; GO:0034355	NAD biosynthetic process via the salvage pathway [GO:0034355]	cytosol [GO:0005829]	nicotinate phosphoribosyltransferase activity [GO:0004516]; transferase activity [GO:0016740]	7195127;	pti:PHATRDRAFT_29887;	Phatr3_J29887.t1; Phatr3_J29887.p1; Phatr3_J29887.;	PF04095; NAPRTase; 1.;"PF17956; NAPRTase_C; 1.";"PF17767; NAPRTase_N; 1.";
B7G8I5	unreviewed	B7G8I5_PHATC	EF-hand domain-containing protein	PHATRDRAFT_15329	Phaeodactylum tricornutum (strain CCAP 1055/1)	533	monoatomic ion channel complex [GO:0034702]; calcium ion binding [GO:0005509]; voltage-gated calcium channel activity [GO:0005245]	GO:0005245; GO:0005509; GO:0034702		monoatomic ion channel complex [GO:0034702]	calcium ion binding [GO:0005509]; voltage-gated calcium channel activity [GO:0005245]	7195082;	pti:PHATRDRAFT_15329;		PF13499; EF-hand_7; 1.;"PF00520; Ion_trans; 2.";
B7G8J1	unreviewed	B7G8J1_PHATC	digalactosyldiacylglycerol synthase (EC 2.4.1.241)	PHATRDRAFT_2215	Phaeodactylum tricornutum (strain CCAP 1055/1)	415	chloroplast [GO:0009507]; membrane [GO:0016020]; digalactosyldiacylglycerol synthase activity [GO:0046481]	GO:0009507; GO:0016020; GO:0046481		chloroplast [GO:0009507]; membrane [GO:0016020]	digalactosyldiacylglycerol synthase activity [GO:0046481]	7195131;	pti:PHATRDRAFT_2215;		PF00534; Glycos_transf_1; 1.;
B7G8J4	unreviewed	B7G8J4_PHATC	Glycosyl transferase CAP10 domain-containing protein	PHATRDRAFT_48834	Phaeodactylum tricornutum (strain CCAP 1055/1)	597	membrane [GO:0016020]; transferase activity [GO:0016740]	GO:0016020; GO:0016740		membrane [GO:0016020]	transferase activity [GO:0016740]	7195133;	pti:PHATRDRAFT_48834;	Phatr3_J48834.t1; Phatr3_J48834.p1; Phatr3_J48834.;	PF05686; Glyco_transf_90; 1.;
B7G8K2	unreviewed	B7G8K2_PHATC	P1B, P type ATPase	ATPase2-1B PHATRDRAFT_52468	Phaeodactylum tricornutum (strain CCAP 1055/1)	827	endomembrane system [GO:0012505]; membrane [GO:0016020]; ATP binding [GO:0005524]; ATP hydrolysis activity [GO:0016887]; copper ion binding [GO:0005507]; P-type divalent copper transporter activity [GO:0043682]; copper ion homeostasis [GO:0055070]	GO:0005507; GO:0005524; GO:0012505; GO:0016020; GO:0016887; GO:0043682; GO:0055070	copper ion homeostasis [GO:0055070]	endomembrane system [GO:0012505]; membrane [GO:0016020]	ATP binding [GO:0005524]; ATP hydrolysis activity [GO:0016887]; copper ion binding [GO:0005507]; P-type divalent copper transporter activity [GO:0043682]	7195087;	pti:PHATRDRAFT_52468;		PF00122; E1-E2_ATPase; 1.;"PF00403; HMA; 1.";"PF00702; Hydrolase; 1.";
B7G8K6	unreviewed	B7G8K6_PHATC	ER membrane protein complex subunit 3	PHATRDRAFT_22797	Phaeodactylum tricornutum (strain CCAP 1055/1)	288	EMC complex [GO:0072546]; protein folding in endoplasmic reticulum [GO:0034975]	GO:0034975; GO:0072546	protein folding in endoplasmic reticulum [GO:0034975]	EMC complex [GO:0072546]		7194937;	pti:PHATRDRAFT_22797;	Phatr3_J22797.t1; Phatr3_J22797.p1; Phatr3_J22797.;	PF01956; EMC3_TMCO1; 1.;
B7G8L3	unreviewed	B7G8L3_PHATC	Chloride channel protein	PHATRDRAFT_39421	Phaeodactylum tricornutum (strain CCAP 1055/1)	649	chloride channel complex [GO:0034707]; chloride channel activity [GO:0005254]	GO:0005254; GO:0034707		chloride channel complex [GO:0034707]	chloride channel activity [GO:0005254]	7195144;	pti:PHATRDRAFT_39421;	Phatr3_J39421.t1; Phatr3_J39421.p1; Phatr3_J39421.;	PF00654; Voltage_CLC; 2.;
B7G8L4	unreviewed	B7G8L4_PHATC	ABC transporter ATP-binding protein	PHATRDRAFT_22803	Phaeodactylum tricornutum (strain CCAP 1055/1)	608	membrane [GO:0016020]; ABC-type transporter activity [GO:0140359]; ATP binding [GO:0005524]; ATP hydrolysis activity [GO:0016887]	GO:0005524; GO:0016020; GO:0016887; GO:0140359		membrane [GO:0016020]	ABC-type transporter activity [GO:0140359]; ATP binding [GO:0005524]; ATP hydrolysis activity [GO:0016887]	7195145;	pti:PHATRDRAFT_22803;		PF06472; ABC_membrane_2; 1.;"PF00005; ABC_tran; 1.";
B7G8L5	unreviewed	B7G8L5_PHATC	Polyribonucleotide 5'-hydroxyl-kinase Clp1 P-loop domain-containing protein	PHATRDRAFT_48855	Phaeodactylum tricornutum (strain CCAP 1055/1)	903	nucleus [GO:0005634]; ATP binding [GO:0005524]; polynucleotide 5'-hydroxyl-kinase activity [GO:0051731]; cleavage in ITS2 between 5.8S rRNA and LSU-rRNA of tricistronic rRNA transcript (SSU-rRNA, 5.8S rRNA, LSU-rRNA) [GO:0000448]	GO:0000448; GO:0005524; GO:0005634; GO:0051731	cleavage in ITS2 between 5.8S rRNA and LSU-rRNA of tricistronic rRNA transcript (SSU-rRNA, 5.8S rRNA, LSU-rRNA) [GO:0000448]	nucleus [GO:0005634]	ATP binding [GO:0005524]; polynucleotide 5'-hydroxyl-kinase activity [GO:0051731]	7194941;	pti:PHATRDRAFT_48855;		PF16575; CLP1_P; 1.;
B7G8M0	unreviewed	B7G8M0_PHATC	Vesicle transport protein	PHATRDRAFT_7337	Phaeodactylum tricornutum (strain CCAP 1055/1)	90	cytoplasm [GO:0005737]; endomembrane system [GO:0012505]; intracellular membrane-bounded organelle [GO:0043231]; membrane [GO:0016020]; protein transport [GO:0015031]; vesicle-mediated transport [GO:0016192]	GO:0005737; GO:0012505; GO:0015031; GO:0016020; GO:0016192; GO:0043231	protein transport [GO:0015031]; vesicle-mediated transport [GO:0016192]	cytoplasm [GO:0005737]; endomembrane system [GO:0012505]; intracellular membrane-bounded organelle [GO:0043231]; membrane [GO:0016020]		7194945;	pti:PHATRDRAFT_7337;		PF04178; Got1; 1.;
B7G8M4	unreviewed	B7G8M4_PHATC	Protein kinase domain-containing protein	PHATRDRAFT_15479	Phaeodactylum tricornutum (strain CCAP 1055/1)	327	ATP binding [GO:0005524]; calcium ion binding [GO:0005509]; protein serine/threonine kinase activity [GO:0004674]	GO:0004674; GO:0005509; GO:0005524			ATP binding [GO:0005524]; calcium ion binding [GO:0005509]; protein serine/threonine kinase activity [GO:0004674]	7194947;	pti:PHATRDRAFT_15479;		PF00069; Pkinase; 1.;
B7G8N0	unreviewed	B7G8N0_PHATC	alpha-L-fucosidase (EC 3.2.1.51)	PHATRDRAFT_48865	Phaeodactylum tricornutum (strain CCAP 1055/1)	500	lysosome [GO:0005764]; alpha-L-fucosidase activity [GO:0004560]; fucose metabolic process [GO:0006004]; glycoside catabolic process [GO:0016139]	GO:0004560; GO:0005764; GO:0006004; GO:0016139	fucose metabolic process [GO:0006004]; glycoside catabolic process [GO:0016139]	lysosome [GO:0005764]	alpha-L-fucosidase activity [GO:0004560]	7194950;	pti:PHATRDRAFT_48865;	Phatr3_J48865.t1; Phatr3_J48865.p1; Phatr3_J48865.;	PF01120; Alpha_L_fucos; 1.;"PF16757; Fucosidase_C; 1.";
B7G8P3	unreviewed	B7G8P3_PHATC	ABC transporter domain-containing protein	PHATRDRAFT_48876	Phaeodactylum tricornutum (strain CCAP 1055/1)	1501	membrane [GO:0016020]; ABC-type oligopeptide transporter activity [GO:0015421]; ATP binding [GO:0005524]; ATP hydrolysis activity [GO:0016887]	GO:0005524; GO:0015421; GO:0016020; GO:0016887		membrane [GO:0016020]	ABC-type oligopeptide transporter activity [GO:0015421]; ATP binding [GO:0005524]; ATP hydrolysis activity [GO:0016887]	7195159;	pti:PHATRDRAFT_48876;	Phatr3_J48876.t1; Phatr3_J48876.p1; Phatr3_J48876.;	PF00005; ABC_tran; 1.;
B7G8P4	unreviewed	B7G8P4_PHATC	ubiquitinyl hydrolase 1 (EC 3.4.19.12)	PHATRDRAFT_15310	Phaeodactylum tricornutum (strain CCAP 1055/1)	190	cytosol [GO:0005829]; nucleus [GO:0005634]; cysteine-type deubiquitinase activity [GO:0004843]; protein deubiquitination [GO:0016579]	GO:0004843; GO:0005634; GO:0005829; GO:0016579	protein deubiquitination [GO:0016579]	cytosol [GO:0005829]; nucleus [GO:0005634]	cysteine-type deubiquitinase activity [GO:0004843]	7194956;	pti:PHATRDRAFT_15310;		PF00443; UCH; 1.;
B7G8Q1	unreviewed	B7G8Q1_PHATC	Protein fucoxanthin chlorophyll a/c protein	Lhcf15 PHATRDRAFT_48882	Phaeodactylum tricornutum (strain CCAP 1055/1)	203	chloroplast [GO:0009507]; light-harvesting complex [GO:0030076]; membrane [GO:0016020]; chlorophyll binding [GO:0016168]; photosynthesis, light harvesting [GO:0009765]	GO:0009507; GO:0009765; GO:0016020; GO:0016168; GO:0030076	photosynthesis, light harvesting [GO:0009765]	chloroplast [GO:0009507]; light-harvesting complex [GO:0030076]; membrane [GO:0016020]	chlorophyll binding [GO:0016168]	7195163;	pti:PHATRDRAFT_48882;	Phatr3_J48882.t1; Phatr3_J48882.p1; Phatr3_J48882.;	PF00504; Chloroa_b-bind; 1.;
B7G8Q2	unreviewed	B7G8Q2_PHATC	protein-serine/threonine phosphatase (EC 3.1.3.16)	PHATRDRAFT_15442	Phaeodactylum tricornutum (strain CCAP 1055/1)	320	membrane [GO:0016020]; metal ion binding [GO:0046872]; protein serine/threonine phosphatase activity [GO:0004722]	GO:0004722; GO:0016020; GO:0046872		membrane [GO:0016020]	metal ion binding [GO:0046872]; protein serine/threonine phosphatase activity [GO:0004722]	7194960;	pti:PHATRDRAFT_15442;		PF00481; PP2C; 1.;
B7G8Q4	unreviewed	B7G8Q4_PHATC	GTP-binding nuclear protein	Ran1 PHATRDRAFT_51169	Phaeodactylum tricornutum (strain CCAP 1055/1)	213	cytoplasm [GO:0005737]; nucleus [GO:0005634]; GTP binding [GO:0005525]; GTPase activity [GO:0003924]; protein import into nucleus [GO:0006606]; ribosomal subunit export from nucleus [GO:0000054]	GO:0000054; GO:0003924; GO:0005525; GO:0005634; GO:0005737; GO:0006606	protein import into nucleus [GO:0006606]; ribosomal subunit export from nucleus [GO:0000054]	cytoplasm [GO:0005737]; nucleus [GO:0005634]	GTP binding [GO:0005525]; GTPase activity [GO:0003924]	7195164;	pti:PHATRDRAFT_51169;		PF00071; Ras; 1.;
B7G8Q5	unreviewed	B7G8Q5_PHATC	PDZ domain-containing protein	PHATRDRAFT_48885	Phaeodactylum tricornutum (strain CCAP 1055/1)	1565	cytosol [GO:0005829]; nucleus [GO:0005634]; protein phosphatase type 2A complex [GO:0000159]; protein phosphatase regulator activity [GO:0019888]	GO:0000159; GO:0005634; GO:0005829; GO:0019888		cytosol [GO:0005829]; nucleus [GO:0005634]; protein phosphatase type 2A complex [GO:0000159]	protein phosphatase regulator activity [GO:0019888]	7195165;	pti:PHATRDRAFT_48885;	Phatr3_J48885.t1; Phatr3_J48885.p1; Phatr3_J48885.;	PF00595; PDZ; 1.;
B7G8Q6	unreviewed	B7G8Q6_PHATC	Cation/H+ exchanger transmembrane domain-containing protein	PHATRDRAFT_48886	Phaeodactylum tricornutum (strain CCAP 1055/1)	813	plasma membrane [GO:0005886]; potassium:proton antiporter activity [GO:0015386]; sodium:proton antiporter activity [GO:0015385]; regulation of intracellular pH [GO:0051453]; sodium ion import across plasma membrane [GO:0098719]	GO:0005886; GO:0015385; GO:0015386; GO:0051453; GO:0098719	regulation of intracellular pH [GO:0051453]; sodium ion import across plasma membrane [GO:0098719]	plasma membrane [GO:0005886]	potassium:proton antiporter activity [GO:0015386]; sodium:proton antiporter activity [GO:0015385]	7194962;	pti:PHATRDRAFT_48886;		PF00999; Na_H_Exchanger; 1.;
B7G8R2	unreviewed	B7G8R2_PHATC	tRNA-5-taurinomethyluridine 2-sulfurtransferase (EC 2.8.1.14)	PHATRDRAFT_15294	Phaeodactylum tricornutum (strain CCAP 1055/1)	368	ATP binding [GO:0005524]; tRNA binding [GO:0000049]; tRNA-5-taurinomethyluridine 2-sulfurtransferase [GO:0061708]; tRNA processing [GO:0008033]	GO:0000049; GO:0005524; GO:0008033; GO:0061708	tRNA processing [GO:0008033]		ATP binding [GO:0005524]; tRNA binding [GO:0000049]; tRNA-5-taurinomethyluridine 2-sulfurtransferase [GO:0061708]	7194966;	pti:PHATRDRAFT_15294;		PF03054; tRNA_Me_trans; 1.;"PF20258; tRNA_Me_trans_C; 1.";"PF20259; tRNA_Me_trans_M; 1.";
B7G8R4	unreviewed	B7G8R4_PHATC	Prolyl 4-hydroxylase	PHATRDRAFT_48891	Phaeodactylum tricornutum (strain CCAP 1055/1)	427	endoplasmic reticulum [GO:0005783]; membrane [GO:0016020]; iron ion binding [GO:0005506]; L-ascorbic acid binding [GO:0031418]; procollagen-proline 4-dioxygenase activity [GO:0004656]	GO:0004656; GO:0005506; GO:0005783; GO:0016020; GO:0031418		endoplasmic reticulum [GO:0005783]; membrane [GO:0016020]	iron ion binding [GO:0005506]; L-ascorbic acid binding [GO:0031418]; procollagen-proline 4-dioxygenase activity [GO:0004656]	7195168;	pti:PHATRDRAFT_48891;		PF13640; 2OG-FeII_Oxy_3; 1.;"PF01549; ShK; 1.";
B7G8S3	unreviewed	B7G8S3_PHATC	Ubiquitin carboxyl-terminal hydrolase (EC 3.4.19.12)	PHATRDRAFT_3924	Phaeodactylum tricornutum (strain CCAP 1055/1)	325	cytoplasm [GO:0005737]; cysteine-type deubiquitinase activity [GO:0004843]; protein deubiquitination [GO:0016579]; ubiquitin-dependent protein catabolic process [GO:0006511]	GO:0004843; GO:0005737; GO:0006511; GO:0016579	protein deubiquitination [GO:0016579]; ubiquitin-dependent protein catabolic process [GO:0006511]	cytoplasm [GO:0005737]	cysteine-type deubiquitinase activity [GO:0004843]	7195172;	pti:PHATRDRAFT_3924;		PF01088; Peptidase_C12; 1.;"PF18031; UCH_C; 1.";
B7G8S8	unreviewed	B7G8S8_PHATC	Dihydroorotate dehydrogenase (quinone), mitochondrial (DHOdehase) (EC 1.3.5.2)	PHATRDRAFT_48900	Phaeodactylum tricornutum (strain CCAP 1055/1)	456	mitochondrial inner membrane [GO:0005743]; dihydroorotate dehydrogenase (quinone) activity [GO:0106430]; 'de novo' pyrimidine nucleobase biosynthetic process [GO:0006207]; 'de novo' UMP biosynthetic process [GO:0044205]	GO:0005743; GO:0006207; GO:0044205; GO:0106430	'de novo' pyrimidine nucleobase biosynthetic process [GO:0006207]; 'de novo' UMP biosynthetic process [GO:0044205]	mitochondrial inner membrane [GO:0005743]	dihydroorotate dehydrogenase (quinone) activity [GO:0106430]	7194975;	pti:PHATRDRAFT_48900;	Phatr3_J15423.t1; Phatr3_J15423.p1; Phatr3_J15423.;	PF01180; DHO_dh; 1.;
B7G8S9	unreviewed	B7G8S9_PHATC	Superoxide dismutase copper/zinc binding domain-containing protein	PHATRDRAFT_48901	Phaeodactylum tricornutum (strain CCAP 1055/1)	324	membrane [GO:0016020]; metal ion binding [GO:0046872]; superoxide metabolic process [GO:0006801]	GO:0006801; GO:0016020; GO:0046872	superoxide metabolic process [GO:0006801]	membrane [GO:0016020]	metal ion binding [GO:0046872]	7195175;	pti:PHATRDRAFT_48901;	Phatr3_J48901.t1; Phatr3_J48901.p1; Phatr3_J48901.;
B7G8T4	unreviewed	B7G8T4_PHATC	Uncharacterized protein	Sar1B PHATRDRAFT_15349	Phaeodactylum tricornutum (strain CCAP 1055/1)	174	endoplasmic reticulum [GO:0005783]; Golgi apparatus [GO:0005794]; GTP binding [GO:0005525]; GTPase activity [GO:0003924]; intracellular protein transport [GO:0006886]; vesicle-mediated transport [GO:0016192]	GO:0003924; GO:0005525; GO:0005783; GO:0005794; GO:0006886; GO:0016192	intracellular protein transport [GO:0006886]; vesicle-mediated transport [GO:0016192]	endoplasmic reticulum [GO:0005783]; Golgi apparatus [GO:0005794]	GTP binding [GO:0005525]; GTPase activity [GO:0003924]	7194978;	pti:PHATRDRAFT_15349;		PF00025; Arf; 1.;
B7G8T6	unreviewed	B7G8T6_PHATC	Signal peptidase complex subunit 2	PHATRDRAFT_15399	Phaeodactylum tricornutum (strain CCAP 1055/1)	191	signal peptidase complex [GO:0005787]; peptidase activity [GO:0008233]; protein targeting to ER [GO:0045047]; signal peptide processing [GO:0006465]	GO:0005787; GO:0006465; GO:0008233; GO:0045047	protein targeting to ER [GO:0045047]; signal peptide processing [GO:0006465]	signal peptidase complex [GO:0005787]	peptidase activity [GO:0008233]	7194979;	pti:PHATRDRAFT_15399;		PF06703; SPC25; 1.;
B7G8U0	unreviewed	B7G8U0_PHATC	Inositol-1,3,4-trisphosphate 5/6-kinase	PHATRDRAFT_39499	Phaeodactylum tricornutum (strain CCAP 1055/1)	588	cytoplasm [GO:0005737]; ATP binding [GO:0005524]; inositol-1,3,4-trisphosphate 5-kinase activity [GO:0052726]; inositol-1,3,4-trisphosphate 6-kinase activity [GO:0052725]; inositol-3,4,5,6-tetrakisphosphate 1-kinase activity [GO:0047325]; magnesium ion binding [GO:0000287]; inositol trisphosphate metabolic process [GO:0032957]	GO:0000287; GO:0005524; GO:0005737; GO:0032957; GO:0047325; GO:0052725; GO:0052726	inositol trisphosphate metabolic process [GO:0032957]	cytoplasm [GO:0005737]	ATP binding [GO:0005524]; inositol-1,3,4-trisphosphate 5-kinase activity [GO:0052726]; inositol-1,3,4-trisphosphate 6-kinase activity [GO:0052725]; inositol-3,4,5,6-tetrakisphosphate 1-kinase activity [GO:0047325]; magnesium ion binding [GO:0000287]	7194982;	pti:PHATRDRAFT_39499;	Phatr3_J39499.t1; Phatr3_J39499.p1; Phatr3_J39499.;	PF05770; Ins134_P3_kin; 1.;"PF17927; Ins134_P3_kin_N; 1.";
B7G8U1	unreviewed	B7G8U1_PHATC	Poly A polymerase head domain-containing protein	PHATRDRAFT_48911	Phaeodactylum tricornutum (strain CCAP 1055/1)	631	ATP:3'-cytidine-cytidine-tRNA adenylyltransferase activity [GO:0052929]; CC tRNA cytidylyltransferase activity [GO:0052927]; RNA binding [GO:0003723]; tRNA 3'-terminal CCA addition [GO:0001680]	GO:0001680; GO:0003723; GO:0052927; GO:0052929	tRNA 3'-terminal CCA addition [GO:0001680]		ATP:3'-cytidine-cytidine-tRNA adenylyltransferase activity [GO:0052929]; CC tRNA cytidylyltransferase activity [GO:0052927]; RNA binding [GO:0003723]	7194983;	pti:PHATRDRAFT_48911;	Phatr3_J48911.t1; Phatr3_J48911.p1; Phatr3_J48911.;	PF01743; PolyA_pol; 1.;
B7G8U2	unreviewed	B7G8U2_PHATC	RING-type domain-containing protein	PHATRDRAFT_48912	Phaeodactylum tricornutum (strain CCAP 1055/1)	825	cytoplasm [GO:0005737]; ribosome binding [GO:0043022]; ubiquitin protein ligase activity [GO:0061630]; zinc ion binding [GO:0008270]; protein ubiquitination [GO:0016567]; rescue of stalled ribosome [GO:0072344]	GO:0005737; GO:0008270; GO:0016567; GO:0043022; GO:0061630; GO:0072344	protein ubiquitination [GO:0016567]; rescue of stalled ribosome [GO:0072344]	cytoplasm [GO:0005737]	ribosome binding [GO:0043022]; ubiquitin protein ligase activity [GO:0061630]; zinc ion binding [GO:0008270]	7195180;	pti:PHATRDRAFT_48912;		PF23230; zf-C2H2_13; 1.;"PF13920; zf-C3HC4_3; 1.";
B7G8V3	unreviewed	B7G8V3_PHATC	MSP domain-containing protein	PHATRDRAFT_48918	Phaeodactylum tricornutum (strain CCAP 1055/1)	306	endoplasmic reticulum membrane [GO:0005789]; plasma membrane [GO:0005886]; endoplasmic reticulum membrane organization [GO:0090158]; endoplasmic reticulum-plasma membrane tethering [GO:0061817]	GO:0005789; GO:0005886; GO:0061817; GO:0090158	endoplasmic reticulum membrane organization [GO:0090158]; endoplasmic reticulum-plasma membrane tethering [GO:0061817]	endoplasmic reticulum membrane [GO:0005789]; plasma membrane [GO:0005886]		7195211;	pti:PHATRDRAFT_48918;		PF00635; Motile_Sperm; 1.;
B7G8V5	unreviewed	B7G8V5_PHATC	rRNA 2'-O-methyltransferase fibrillarin (Histone-glutamine methyltransferase)	PHATRDRAFT_48920	Phaeodactylum tricornutum (strain CCAP 1055/1)	317	box C/D methylation guide snoRNP complex [GO:0031428]; nucleolus [GO:0005730]; small-subunit processome [GO:0032040]; histone H2AQ104 methyltransferase activity [GO:1990259]; RNA binding [GO:0003723]; rRNA methyltransferase activity [GO:0008649]; box C/D sno(s)RNA 3'-end processing [GO:0000494]	GO:0000494; GO:0003723; GO:0005730; GO:0008649; GO:0031428; GO:0032040; GO:1990259	box C/D sno(s)RNA 3'-end processing [GO:0000494]	box C/D methylation guide snoRNP complex [GO:0031428]; nucleolus [GO:0005730]; small-subunit processome [GO:0032040]	histone H2AQ104 methyltransferase activity [GO:1990259]; RNA binding [GO:0003723]; rRNA methyltransferase activity [GO:0008649]	7195212;	pti:PHATRDRAFT_48920;		PF01269; Fibrillarin; 1.;
B7G8V7	unreviewed	B7G8V7_PHATC	Nuclear transport factor 2 (NTF-2)	PHATRDRAFT_15688	Phaeodactylum tricornutum (strain CCAP 1055/1)	121	cytoplasm [GO:0005737]; nucleus [GO:0005634]; mRNA transport [GO:0051028]; nucleocytoplasmic transport [GO:0006913]; protein transport [GO:0015031]	GO:0005634; GO:0005737; GO:0006913; GO:0015031; GO:0051028	mRNA transport [GO:0051028]; nucleocytoplasmic transport [GO:0006913]; protein transport [GO:0015031]	cytoplasm [GO:0005737]; nucleus [GO:0005634]		7195348;	pti:PHATRDRAFT_15688;	Phatr3_J15688.t1; Phatr3_J15688.p1; Phatr3_J15688.;	PF02136; NTF2; 1.;
B7G8W2	unreviewed	B7G8W2_PHATC	Arginyl-tRNA--protein transferase 1 (Arginyltransferase 1) (R-transferase 1) (EC 2.3.2.8) (Arginine-tRNA--protein transferase 1)	PHATRDRAFT_48924	Phaeodactylum tricornutum (strain CCAP 1055/1)	640	cytoplasm [GO:0005737]; arginyl-tRNA--protein transferase activity [GO:0004057]	GO:0004057; GO:0005737		cytoplasm [GO:0005737]	arginyl-tRNA--protein transferase activity [GO:0004057]	7195215;	pti:PHATRDRAFT_48924;	Phatr3_J48924.t1; Phatr3_J48924.p1; Phatr3_J48924.;	PF04377; ATE_C; 1.;"PF04376; ATE_N; 1.";
B7G8W4	unreviewed	B7G8W4_PHATC	Deacetylase sirtuin-type domain-containing protein	PHATRDRAFT_39523	Phaeodactylum tricornutum (strain CCAP 1055/1)	392	nucleus [GO:0005634]; histone deacetylase activity, NAD-dependent [GO:0017136]; NAD+ binding [GO:0070403]	GO:0005634; GO:0017136; GO:0070403		nucleus [GO:0005634]	histone deacetylase activity, NAD-dependent [GO:0017136]; NAD+ binding [GO:0070403]	7195351;	pti:PHATRDRAFT_39523;	Phatr3_J39523.t1; Phatr3_J39523.p1; Phatr3_J39523.;	PF02146; SIR2; 1.;
B7G8W5	unreviewed	B7G8W5_PHATC	Xaa-Pro dipeptidase (EC 3.4.13.9) (Imidodipeptidase) (Peptidase D) (Proline dipeptidase)	PHATRDRAFT_29983	Phaeodactylum tricornutum (strain CCAP 1055/1)	524	dipeptidase activity [GO:0016805]; manganese ion binding [GO:0030145]; metalloaminopeptidase activity [GO:0070006]	GO:0016805; GO:0030145; GO:0070006			dipeptidase activity [GO:0016805]; manganese ion binding [GO:0030145]; metalloaminopeptidase activity [GO:0070006]	7195352;	pti:PHATRDRAFT_29983;	Phatr3_J29983.t1; Phatr3_J29983.p1; Phatr3_J29983.;	PF05195; AMP_N; 1.;"PF00557; Peptidase_M24; 1.";
B7G8W6	unreviewed	B7G8W6_PHATC	Eukaryotic translation initiation factor 3 subunit I (eIF3i)	PHATRDRAFT_39526	Phaeodactylum tricornutum (strain CCAP 1055/1)	337	eukaryotic 43S preinitiation complex [GO:0016282]; eukaryotic 48S preinitiation complex [GO:0033290]; eukaryotic translation initiation factor 3 complex, eIF3m [GO:0071541]; RNA binding [GO:0003723]; translation initiation factor activity [GO:0003743]; formation of cytoplasmic translation initiation complex [GO:0001732]	GO:0001732; GO:0003723; GO:0003743; GO:0016282; GO:0033290; GO:0071541	formation of cytoplasmic translation initiation complex [GO:0001732]	eukaryotic 43S preinitiation complex [GO:0016282]; eukaryotic 48S preinitiation complex [GO:0033290]; eukaryotic translation initiation factor 3 complex, eIF3m [GO:0071541]	RNA binding [GO:0003723]; translation initiation factor activity [GO:0003743]	7195217;	pti:PHATRDRAFT_39526;		PF24805; EIF3I; 1.;
B7G8W8	unreviewed	B7G8W8_PHATC	Carbamoyl-phosphate synthase (glutamine-hydrolyzing)	CPS-II PHATRDRAFT_39528	Phaeodactylum tricornutum (strain CCAP 1055/1)	1542	carbamoyl-phosphate synthase complex [GO:0005951]; ATP binding [GO:0005524]; carbamoyl-phosphate synthase (glutamine-hydrolyzing) activity [GO:0004088]; metal ion binding [GO:0046872]; 'de novo' pyrimidine nucleobase biosynthetic process [GO:0006207]; glutamine metabolic process [GO:0006541]; L-arginine biosynthetic process [GO:0006526]	GO:0004088; GO:0005524; GO:0005951; GO:0006207; GO:0006526; GO:0006541; GO:0046872	'de novo' pyrimidine nucleobase biosynthetic process [GO:0006207]; glutamine metabolic process [GO:0006541]; L-arginine biosynthetic process [GO:0006526]	carbamoyl-phosphate synthase complex [GO:0005951]	ATP binding [GO:0005524]; carbamoyl-phosphate synthase (glutamine-hydrolyzing) activity [GO:0004088]; metal ion binding [GO:0046872]	7195219;	pti:PHATRDRAFT_39528;		PF02786; CPSase_L_D2; 2.;"PF02787; CPSase_L_D3; 1.";"PF00988; CPSase_sm_chain; 1.";"PF00117; GATase; 1.";"PF02142; MGS; 1.";
B7G8X0	unreviewed	B7G8X0_PHATC	E2F/DP family winged-helix DNA-binding domain-containing protein	DEL PHATRDRAFT_48930	Phaeodactylum tricornutum (strain CCAP 1055/1)	572	RNA polymerase II transcription regulator complex [GO:0090575]; DNA-binding transcription factor activity, RNA polymerase II-specific [GO:0000981]; RNA polymerase II cis-regulatory region sequence-specific DNA binding [GO:0000978]	GO:0000978; GO:0000981; GO:0090575		RNA polymerase II transcription regulator complex [GO:0090575]	DNA-binding transcription factor activity, RNA polymerase II-specific [GO:0000981]; RNA polymerase II cis-regulatory region sequence-specific DNA binding [GO:0000978]	7195220;	pti:PHATRDRAFT_48930;	Phatr3_J48930.t1; Phatr3_J48930.p1; Phatr3_J48930.;	PF02319; E2F_TDP; 2.;
B7G8X6	unreviewed	B7G8X6_PHATC	EF-hand domain-containing protein	PHATRDRAFT_3676	Phaeodactylum tricornutum (strain CCAP 1055/1)	277	cytoplasm [GO:0005737]; intracellular membrane-bounded organelle [GO:0043231]; plasma membrane [GO:0005886]; calcium ion binding [GO:0005509]; outward rectifier potassium channel activity [GO:0015271]; potassium ion leak channel activity [GO:0022841]; stabilization of membrane potential [GO:0030322]	GO:0005509; GO:0005737; GO:0005886; GO:0015271; GO:0022841; GO:0030322; GO:0043231	stabilization of membrane potential [GO:0030322]	cytoplasm [GO:0005737]; intracellular membrane-bounded organelle [GO:0043231]; plasma membrane [GO:0005886]	calcium ion binding [GO:0005509]; outward rectifier potassium channel activity [GO:0015271]; potassium ion leak channel activity [GO:0022841]	7195356;	pti:PHATRDRAFT_3676;		PF13202; EF-hand_5; 1.;"PF13833; EF-hand_8; 1.";"PF07885; Ion_trans_2; 2.";
B7G8X9	unreviewed	B7G8X9_PHATC	tryptophan--tRNA ligase (EC 6.1.1.2) (Tryptophanyl-tRNA synthetase)	PHATRDRAFT_15595	Phaeodactylum tricornutum (strain CCAP 1055/1)	360	mitochondrion [GO:0005739]; ATP binding [GO:0005524]; tryptophan-tRNA ligase activity [GO:0004830]; tryptophanyl-tRNA aminoacylation [GO:0006436]	GO:0004830; GO:0005524; GO:0005739; GO:0006436	tryptophanyl-tRNA aminoacylation [GO:0006436]	mitochondrion [GO:0005739]	ATP binding [GO:0005524]; tryptophan-tRNA ligase activity [GO:0004830]	7195358;	pti:PHATRDRAFT_15595;		PF00579; tRNA-synt_1b; 1.;
B7G8Z1	unreviewed	B7G8Z1_PHATC	Glycylpeptide N-tetradecanoyltransferase (EC 2.3.1.97)	PHATRDRAFT_48947	Phaeodactylum tricornutum (strain CCAP 1055/1)	343	cytoplasm [GO:0005737]; glycylpeptide N-tetradecanoyltransferase activity [GO:0004379]	GO:0004379; GO:0005737		cytoplasm [GO:0005737]	glycylpeptide N-tetradecanoyltransferase activity [GO:0004379]	7195230;	pti:PHATRDRAFT_48947;		PF01233; NMT; 1.;"PF02799; NMT_C; 1.";
B7G8Z6	unreviewed	B7G8Z6_PHATC	HECT-type E3 ubiquitin transferase (EC 2.3.2.26)	PHATRDRAFT_15627	Phaeodactylum tricornutum (strain CCAP 1055/1)	315	cytoplasm [GO:0005737]; ubiquitin protein ligase activity [GO:0061630]; protein ubiquitination [GO:0016567]; ubiquitin-dependent protein catabolic process [GO:0006511]	GO:0005737; GO:0006511; GO:0016567; GO:0061630	protein ubiquitination [GO:0016567]; ubiquitin-dependent protein catabolic process [GO:0006511]	cytoplasm [GO:0005737]	ubiquitin protein ligase activity [GO:0061630]	7195366;	pti:PHATRDRAFT_15627;		PF00632; HECT; 1.;
B7G902	unreviewed	B7G902_PHATC	Selenide, water dikinase	PHATRDRAFT_48952	Phaeodactylum tricornutum (strain CCAP 1055/1)	791	cytoplasm [GO:0005737]; ATP binding [GO:0005524]; oxidoreductase activity [GO:0016491]; selenide, water dikinase activity [GO:0004756]; selenocysteine biosynthetic process [GO:0016260]	GO:0004756; GO:0005524; GO:0005737; GO:0016260; GO:0016491	selenocysteine biosynthetic process [GO:0016260]	cytoplasm [GO:0005737]	ATP binding [GO:0005524]; oxidoreductase activity [GO:0016491]; selenide, water dikinase activity [GO:0004756]	7195369;	pti:PHATRDRAFT_48952;	Phatr3_J48952.t1; Phatr3_J48952.p1; Phatr3_J48952.;	PF00586; AIRS; 1.;"PF02769; AIRS_C; 1.";"PF07992; Pyr_redox_2; 1.";
B7G905	unreviewed	B7G905_PHATC	CRC domain-containing protein	PHATRDRAFT_48955	Phaeodactylum tricornutum (strain CCAP 1055/1)	1852	membrane [GO:0016020]; nucleus [GO:0005634]; monoatomic cation transmembrane transporter activity [GO:0008324]	GO:0005634; GO:0008324; GO:0016020		membrane [GO:0016020]; nucleus [GO:0005634]	monoatomic cation transmembrane transporter activity [GO:0008324]	7195238;	pti:PHATRDRAFT_48955;		PF01545; Cation_efflux; 1.;"PF12937; F-box-like; 1.";"PF03638; TCR; 2.";"PF16916; ZT_dimer; 1.";
B7G909	unreviewed	B7G909_PHATC	Exocyst complex component Sec10-like alpha-helical bundle domain-containing protein	PHATRDRAFT_48959	Phaeodactylum tricornutum (strain CCAP 1055/1)	1540	exocyst [GO:0000145]; exocytosis [GO:0006887]; Golgi to plasma membrane transport [GO:0006893]	GO:0000145; GO:0006887; GO:0006893	exocytosis [GO:0006887]; Golgi to plasma membrane transport [GO:0006893]	exocyst [GO:0000145]		7195240;	pti:PHATRDRAFT_48959;		PF13911; AhpC-TSA_2; 1.;"PF07393; Sec10_HB; 1.";
B7G930	unreviewed	B7G930_PHATC	Serine/threonine-protein kinase RIO2 (EC 2.7.11.1) (Serine/threonine-protein kinase rio2)	PHATRDRAFT_30019	Phaeodactylum tricornutum (strain CCAP 1055/1)	299	cytosol [GO:0005829]; nucleus [GO:0005634]; preribosome, small subunit precursor [GO:0030688]; ATP binding [GO:0005524]; protein serine/threonine kinase activity [GO:0004674]; maturation of SSU-rRNA [GO:0030490]	GO:0004674; GO:0005524; GO:0005634; GO:0005829; GO:0030490; GO:0030688	maturation of SSU-rRNA [GO:0030490]	cytosol [GO:0005829]; nucleus [GO:0005634]; preribosome, small subunit precursor [GO:0030688]	ATP binding [GO:0005524]; protein serine/threonine kinase activity [GO:0004674]	7195250;	pti:PHATRDRAFT_30019;		PF01163; RIO1; 1.;"PF09202; Rio2_N; 1.";
B7G932	unreviewed	B7G932_PHATC	3-dehydrosphinganine reductase (EC 1.1.1.102)	PHATRDRAFT_48977	Phaeodactylum tricornutum (strain CCAP 1055/1)	354	endoplasmic reticulum membrane [GO:0005789]; 3-dehydrosphinganine reductase activity [GO:0047560]; 3-keto-sphinganine metabolic process [GO:0006666]; sphingolipid biosynthetic process [GO:0030148]	GO:0005789; GO:0006666; GO:0030148; GO:0047560	3-keto-sphinganine metabolic process [GO:0006666]; sphingolipid biosynthetic process [GO:0030148]	endoplasmic reticulum membrane [GO:0005789]	3-dehydrosphinganine reductase activity [GO:0047560]	7195251;	pti:PHATRDRAFT_48977;	Phatr3_J48977.t1; Phatr3_J48977.p1; Phatr3_J48977.;	PF00106; adh_short; 1.;
B7G947	unreviewed	B7G947_PHATC	Carboxypeptidase (EC 3.4.16.-)	PHATRDRAFT_22901	Phaeodactylum tricornutum (strain CCAP 1055/1)	528	serine-type carboxypeptidase activity [GO:0004185]; proteolysis [GO:0006508]	GO:0004185; GO:0006508	proteolysis [GO:0006508]		serine-type carboxypeptidase activity [GO:0004185]	7195390;	pti:PHATRDRAFT_22901;		PF00450; Peptidase_S10; 1.;
B7G955	unreviewed	B7G955_PHATC	Protein fucoxanthin chlorophyll a/c protein	Lhcf9 PHATRDRAFT_30031	Phaeodactylum tricornutum (strain CCAP 1055/1)	205	chloroplast [GO:0009507]; light-harvesting complex [GO:0030076]; membrane [GO:0016020]; chlorophyll binding [GO:0016168]; photosynthesis, light harvesting [GO:0009765]	GO:0009507; GO:0009765; GO:0016020; GO:0016168; GO:0030076	photosynthesis, light harvesting [GO:0009765]	chloroplast [GO:0009507]; light-harvesting complex [GO:0030076]; membrane [GO:0016020]	chlorophyll binding [GO:0016168]	7195396;	pti:PHATRDRAFT_30031;	Phatr3_J30031.t1; Phatr3_J30031.p1; Phatr3_J30031.;	PF00504; Chloroa_b-bind; 1.;
B7G959	unreviewed	B7G959_PHATC	Aminotransferase class I/classII large domain-containing protein	PHATRDRAFT_22909	Phaeodactylum tricornutum (strain CCAP 1055/1)	443	pyridoxal phosphate binding [GO:0030170]; transaminase activity [GO:0008483]; biosynthetic process [GO:0009058]	GO:0008483; GO:0009058; GO:0030170	biosynthetic process [GO:0009058]		pyridoxal phosphate binding [GO:0030170]; transaminase activity [GO:0008483]	7195265;	pti:PHATRDRAFT_22909;	Phatr3_J22909.t1; Phatr3_J22909.p1; Phatr3_J22909.;	PF00155; Aminotran_1_2; 1.;
B7G961	unreviewed	B7G961_PHATC	Pyruvate kinase (EC 2.7.1.40)	PK5 PHATRDRAFT_49002	Phaeodactylum tricornutum (strain CCAP 1055/1)	554	ATP binding [GO:0005524]; kinase activity [GO:0016301]; magnesium ion binding [GO:0000287]; potassium ion binding [GO:0030955]; pyruvate kinase activity [GO:0004743]	GO:0000287; GO:0004743; GO:0005524; GO:0016301; GO:0030955			ATP binding [GO:0005524]; kinase activity [GO:0016301]; magnesium ion binding [GO:0000287]; potassium ion binding [GO:0030955]; pyruvate kinase activity [GO:0004743]	7195267;	pti:PHATRDRAFT_49002;	Phatr3_J22913.t1; Phatr3_J22913.p1; Phatr3_J22913.;	PF00224; PK; 1.;"PF02887; PK_C; 1.";
B7G962	unreviewed	B7G962_PHATC	Cytochrome b5 heme-binding domain-containing protein	PHATRDRAFT_49003	Phaeodactylum tricornutum (strain CCAP 1055/1)	442	intracellular membrane-bounded organelle [GO:0043231]; membrane [GO:0016020]; heme binding [GO:0020037]	GO:0016020; GO:0020037; GO:0043231		intracellular membrane-bounded organelle [GO:0043231]; membrane [GO:0016020]	heme binding [GO:0020037]	7195399;	pti:PHATRDRAFT_49003;		PF00173; Cyt-b5; 1.;
B7G963	unreviewed	B7G963_PHATC	Glucose-6-phosphate 1-dehydrogenase (EC 1.1.1.49)	PHATRDRAFT_30040	Phaeodactylum tricornutum (strain CCAP 1055/1)	477	glucose-6-phosphate dehydrogenase activity [GO:0004345]; NADP binding [GO:0050661]; glucose metabolic process [GO:0006006]; pentose-phosphate shunt, oxidative branch [GO:0009051]	GO:0004345; GO:0006006; GO:0009051; GO:0050661	glucose metabolic process [GO:0006006]; pentose-phosphate shunt, oxidative branch [GO:0009051]		glucose-6-phosphate dehydrogenase activity [GO:0004345]; NADP binding [GO:0050661]	7195268;	pti:PHATRDRAFT_30040;		PF02781; G6PD_C; 1.;"PF00479; G6PD_N; 1.";
B7G968	unreviewed	B7G968_PHATC	Arsenite methyltransferase (EC 2.1.1.137)	PHATRDRAFT_39627	Phaeodactylum tricornutum (strain CCAP 1055/1)	410	methyltransferase activity [GO:0008168]	GO:0008168			methyltransferase activity [GO:0008168]	7195379;	pti:PHATRDRAFT_39627;		PF13847; Methyltransf_31; 1.;
B7G970	unreviewed	B7G970_PHATC	Repressor of RNA polymerase III transcription	PHATRDRAFT_49010	Phaeodactylum tricornutum (strain CCAP 1055/1)	341	nucleus [GO:0005634]; RNA polymerase III core binding [GO:0000994]; negative regulation of transcription by RNA polymerase III [GO:0016480]	GO:0000994; GO:0005634; GO:0016480	negative regulation of transcription by RNA polymerase III [GO:0016480]	nucleus [GO:0005634]	RNA polymerase III core binding [GO:0000994]	7195272;	pti:PHATRDRAFT_49010;	Phatr3_EG02428.t1; Phatr3_EG02428.p1; Phatr3_EG02428.;	PF09174; Maf1; 1.;
B7G973	unreviewed	B7G973_PHATC	Kinesin family-like protein	Pt-KIF13 PHATRDRAFT_7359	Phaeodactylum tricornutum (strain CCAP 1055/1)	138	kinesin complex [GO:0005871]; microtubule [GO:0005874]; nucleus [GO:0005634]; ATP binding [GO:0005524]; ATP hydrolysis activity [GO:0016887]; microtubule binding [GO:0008017]; microtubule motor activity [GO:0003777]; microtubule-based movement [GO:0007018]	GO:0003777; GO:0005524; GO:0005634; GO:0005871; GO:0005874; GO:0007018; GO:0008017; GO:0016887	microtubule-based movement [GO:0007018]	kinesin complex [GO:0005871]; microtubule [GO:0005874]; nucleus [GO:0005634]	ATP binding [GO:0005524]; ATP hydrolysis activity [GO:0016887]; microtubule binding [GO:0008017]; microtubule motor activity [GO:0003777]	7195275;	pti:PHATRDRAFT_7359;		PF00225; Kinesin; 1.;
B7G977	unreviewed	B7G977_PHATC	Telomere length regulation protein conserved domain-containing protein	PHATRDRAFT_49017	Phaeodactylum tricornutum (strain CCAP 1055/1)	869	cytosol [GO:0005829]; Hsp90 protein binding [GO:0051879]; telomeric DNA binding [GO:0042162]; 'de novo' cotranslational protein folding [GO:0051083]	GO:0005829; GO:0042162; GO:0051083; GO:0051879	'de novo' cotranslational protein folding [GO:0051083]	cytosol [GO:0005829]	Hsp90 protein binding [GO:0051879]; telomeric DNA binding [GO:0042162]	7195403;	pti:PHATRDRAFT_49017;		PF10193; Telomere_reg-2; 1.;
B7G979	unreviewed	B7G979_PHATC	Ammonium transporter	PHATRDRAFT_54981	Phaeodactylum tricornutum (strain CCAP 1055/1)	539	plasma membrane [GO:0005886]; ammonium channel activity [GO:0008519]; ammonium homeostasis [GO:0097272]	GO:0005886; GO:0008519; GO:0097272	ammonium homeostasis [GO:0097272]	plasma membrane [GO:0005886]	ammonium channel activity [GO:0008519]	7195404;	pti:PHATRDRAFT_54981;	Phatr3_J54981.t1; Phatr3_J54981.p1; Phatr3_J54981.;	PF00909; Ammonium_transp; 1.;
B7G980	unreviewed	B7G980_PHATC	Ankyrin repeat protein	PHATRDRAFT_49020	Phaeodactylum tricornutum (strain CCAP 1055/1)	516	cytoplasm [GO:0005737]; actin filament binding [GO:0051015]; actin filament bundle assembly [GO:0051017]	GO:0005737; GO:0051015; GO:0051017	actin filament bundle assembly [GO:0051017]	cytoplasm [GO:0005737]	actin filament binding [GO:0051015]	7195279;	pti:PHATRDRAFT_49020;	Phatr3_J49020.t1; Phatr3_J49020.p1; Phatr3_J49020.;	PF12796; Ank_2; 1.;
B7G985	unreviewed	B7G985_PHATC	Protein kinase domain-containing protein	hCDK4 PHATRDRAFT_49025	Phaeodactylum tricornutum (strain CCAP 1055/1)	388	ATP binding [GO:0005524]; protein serine/threonine kinase activity [GO:0004674]	GO:0004674; GO:0005524			ATP binding [GO:0005524]; protein serine/threonine kinase activity [GO:0004674]	7195407;	pti:PHATRDRAFT_49025;	Phatr3_J49025.t1; Phatr3_J49025.p1; Phatr3_J49025.;	PF00069; Pkinase; 1.;
B7G995	unreviewed	B7G995_PHATC	GTP 3',8-cyclase (EC 4.1.99.22)	PHATRDRAFT_15625	Phaeodactylum tricornutum (strain CCAP 1055/1)	335	4 iron, 4 sulfur cluster binding [GO:0051539]; cyclic pyranopterin monophosphate synthase activity [GO:0061799]; GTP 3',8'-cyclase activity [GO:0061798]; GTP binding [GO:0005525]; metal ion binding [GO:0046872]; Mo-molybdopterin cofactor biosynthetic process [GO:0006777]	GO:0005525; GO:0006777; GO:0046872; GO:0051539; GO:0061798; GO:0061799	Mo-molybdopterin cofactor biosynthetic process [GO:0006777]		4 iron, 4 sulfur cluster binding [GO:0051539]; cyclic pyranopterin monophosphate synthase activity [GO:0061799]; GTP 3',8'-cyclase activity [GO:0061798]; GTP binding [GO:0005525]; metal ion binding [GO:0046872]	7195286;	pti:PHATRDRAFT_15625;		PF13353; Fer4_12; 1.;"PF06463; Mob_synth_C; 1.";"PF04055; Radical_SAM; 1.";
B7G9A4	unreviewed	B7G9A4_PHATC	AAA+ ATPase domain-containing protein	PHATRDRAFT_30067	Phaeodactylum tricornutum (strain CCAP 1055/1)	403	proteasome complex [GO:0000502]; ATP binding [GO:0005524]; ATP hydrolysis activity [GO:0016887]	GO:0000502; GO:0005524; GO:0016887		proteasome complex [GO:0000502]	ATP binding [GO:0005524]; ATP hydrolysis activity [GO:0016887]	7195291;	pti:PHATRDRAFT_30067;		PF00004; AAA; 1.;"PF17862; AAA_lid_3; 1.";"PF16450; Prot_ATP_ID_OB_C; 1.";
B7G9B5	unreviewed	B7G9B5_PHATC	Threonine dehydratase (EC 4.3.1.19) (Threonine deaminase)	TDH PHATRDRAFT_49047	Phaeodactylum tricornutum (strain CCAP 1055/1)	606	L-serine ammonia-lyase activity [GO:0003941]; pyridoxal phosphate binding [GO:0030170]; threonine deaminase activity [GO:0004794]; isoleucine biosynthetic process [GO:0009097]; L-serine catabolic process [GO:0006565]; threonine catabolic process [GO:0006567]	GO:0003941; GO:0004794; GO:0006565; GO:0006567; GO:0009097; GO:0030170	isoleucine biosynthetic process [GO:0009097]; L-serine catabolic process [GO:0006565]; threonine catabolic process [GO:0006567]		L-serine ammonia-lyase activity [GO:0003941]; pyridoxal phosphate binding [GO:0030170]; threonine deaminase activity [GO:0004794]	7195421;	pti:PHATRDRAFT_49047;	Phatr3_J49047.t1; Phatr3_J49047.p1; Phatr3_J49047.;	PF00291; PALP; 1.;"PF00585; Thr_dehydrat_C; 2.";
B7G9B6	unreviewed	B7G9B6_PHATC	DNA primase (EC 2.7.7.-)	PHATRDRAFT_54992	Phaeodactylum tricornutum (strain CCAP 1055/1)	458	DNA-directed RNA polymerase complex [GO:0000428]; DNA-directed RNA polymerase activity [GO:0003899]; metal ion binding [GO:0046872]; DNA replication, synthesis of primer [GO:0006269]	GO:0000428; GO:0003899; GO:0006269; GO:0046872	DNA replication, synthesis of primer [GO:0006269]	DNA-directed RNA polymerase complex [GO:0000428]	DNA-directed RNA polymerase activity [GO:0003899]; metal ion binding [GO:0046872]	7195298;	pti:PHATRDRAFT_54992;		PF01896; DNA_primase_S; 1.;
B7G9B7	unreviewed	B7G9B7_PHATC	Pantoate--beta-alanine ligase (EC 6.3.2.1) (Pantoate-activating enzyme) (Pantothenate synthetase)	PHATRDRAFT_22955	Phaeodactylum tricornutum (strain CCAP 1055/1)	311	ATP binding [GO:0005524]; pantoate-beta-alanine ligase activity [GO:0004592]; pantothenate biosynthetic process [GO:0015940]	GO:0004592; GO:0005524; GO:0015940	pantothenate biosynthetic process [GO:0015940]		ATP binding [GO:0005524]; pantoate-beta-alanine ligase activity [GO:0004592]	7195299;	pti:PHATRDRAFT_22955;		PF02569; Pantoate_ligase; 1.;
B7G9B9	unreviewed	B7G9B9_PHATC	Protein fucoxanthin chlorophyll a/c protein	Lhcr2 PHATRDRAFT_22956	Phaeodactylum tricornutum (strain CCAP 1055/1)	216	chloroplast [GO:0009507]; light-harvesting complex [GO:0030076]; membrane [GO:0016020]; chlorophyll binding [GO:0016168]; photosynthesis, light harvesting [GO:0009765]	GO:0009507; GO:0009765; GO:0016020; GO:0016168; GO:0030076	photosynthesis, light harvesting [GO:0009765]	chloroplast [GO:0009507]; light-harvesting complex [GO:0030076]; membrane [GO:0016020]	chlorophyll binding [GO:0016168]	7195300;	pti:PHATRDRAFT_22956;		PF00504; Chloroa_b-bind; 1.;
B7G9C0	unreviewed	B7G9C0_PHATC	3-hydroxyacyl-coenzyme A dehydrogenase (EC 1.1.1.35)	HAD2 PHATRDRAFT_39681	Phaeodactylum tricornutum (strain CCAP 1055/1)	329	mitochondrial matrix [GO:0005759]; 3-hydroxyacyl-CoA dehydrogenase activity [GO:0003857]; NAD+ binding [GO:0070403]; fatty acid beta-oxidation [GO:0006635]	GO:0003857; GO:0005759; GO:0006635; GO:0070403	fatty acid beta-oxidation [GO:0006635]	mitochondrial matrix [GO:0005759]	3-hydroxyacyl-CoA dehydrogenase activity [GO:0003857]; NAD+ binding [GO:0070403]	7195423;	pti:PHATRDRAFT_39681;	Phatr3_J39681.t1; Phatr3_J39681.p1; Phatr3_J39681.;	PF00725; 3HCDH; 1.;"PF02737; 3HCDH_N; 1.";
B7G9C1	unreviewed	B7G9C1_PHATC	Peptidase M50 domain-containing protein	PHATRDRAFT_49052	Phaeodactylum tricornutum (strain CCAP 1055/1)	386	membrane [GO:0016020]; metallopeptidase activity [GO:0008237]; proteolysis [GO:0006508]	GO:0006508; GO:0008237; GO:0016020	proteolysis [GO:0006508]	membrane [GO:0016020]	metallopeptidase activity [GO:0008237]	7195301;	pti:PHATRDRAFT_49052;	Phatr3_J49052.t1; Phatr3_J49052.p1; Phatr3_J49052.;	PF02163; Peptidase_M50; 1.;
B7G9C3	unreviewed	B7G9C3_PHATC	Ion transport domain-containing protein	PHATRDRAFT_49054	Phaeodactylum tricornutum (strain CCAP 1055/1)	853	cytoplasm [GO:0005737]; membrane [GO:0016020]; actin filament binding [GO:0051015]; monoatomic ion channel activity [GO:0005216]; actin filament bundle assembly [GO:0051017]	GO:0005216; GO:0005737; GO:0016020; GO:0051015; GO:0051017	actin filament bundle assembly [GO:0051017]	cytoplasm [GO:0005737]; membrane [GO:0016020]	actin filament binding [GO:0051015]; monoatomic ion channel activity [GO:0005216]	7195424;	pti:PHATRDRAFT_49054;	Phatr3_J49054.t1; Phatr3_J49054.p1; Phatr3_J49054.;	PF13857; Ank_5; 1.;"PF00520; Ion_trans; 1.";
B7G9C7	unreviewed	B7G9C7_PHATC	Large ribosomal subunit protein eL22 (60S ribosomal protein L22)	PHATRDRAFT_39687	Phaeodactylum tricornutum (strain CCAP 1055/1)	118	ribonucleoprotein complex [GO:1990904]; ribosome [GO:0005840]; RNA binding [GO:0003723]; structural constituent of ribosome [GO:0003735]; cytoplasmic translation [GO:0002181]	GO:0002181; GO:0003723; GO:0003735; GO:0005840; GO:1990904	cytoplasmic translation [GO:0002181]	ribonucleoprotein complex [GO:1990904]; ribosome [GO:0005840]	RNA binding [GO:0003723]; structural constituent of ribosome [GO:0003735]	7195304;	pti:PHATRDRAFT_39687;	Phatr3_J39687.t1; Phatr3_J39687.p1; Phatr3_J39687.;	PF01776; Ribosomal_L22e; 1.;
B7G9D1	unreviewed	B7G9D1_PHATC	CN hydrolase domain-containing protein	PHATRDRAFT_15536	Phaeodactylum tricornutum (strain CCAP 1055/1)	313	mitochondrion [GO:0005739]; omega-amidase activity [GO:0050152]; asparagine metabolic process [GO:0006528]; glutamine metabolic process [GO:0006541]; oxaloacetate metabolic process [GO:0006107]	GO:0005739; GO:0006107; GO:0006528; GO:0006541; GO:0050152	asparagine metabolic process [GO:0006528]; glutamine metabolic process [GO:0006541]; oxaloacetate metabolic process [GO:0006107]	mitochondrion [GO:0005739]	omega-amidase activity [GO:0050152]	7195307;	pti:PHATRDRAFT_15536;		PF00795; CN_hydrolase; 1.;
B7G9D4	unreviewed	B7G9D4_PHATC	Na+/H+ antiporter NhaC-like C-terminal domain-containing protein	PHATRDRAFT_49064	Phaeodactylum tricornutum (strain CCAP 1055/1)	779	plasma membrane [GO:0005886]	GO:0005886		plasma membrane [GO:0005886]		7195309;	pti:PHATRDRAFT_49064;	Phatr3_J49064.t1; Phatr3_J49064.p1; Phatr3_J49064.;	PF03553; Na_H_antiporter; 2.;
B7G9E6	unreviewed	B7G9E6_PHATC	ABC transporter domain-containing protein	PHATRDRAFT_39708	Phaeodactylum tricornutum (strain CCAP 1055/1)	1883	intracellular membrane-bounded organelle [GO:0043231]; membrane [GO:0016020]; ABC-type transporter activity [GO:0140359]; ATP binding [GO:0005524]; ATP hydrolysis activity [GO:0016887]; lipid transporter activity [GO:0005319]	GO:0005319; GO:0005524; GO:0016020; GO:0016887; GO:0043231; GO:0140359		intracellular membrane-bounded organelle [GO:0043231]; membrane [GO:0016020]	ABC-type transporter activity [GO:0140359]; ATP binding [GO:0005524]; ATP hydrolysis activity [GO:0016887]; lipid transporter activity [GO:0005319]	7195317;	pti:PHATRDRAFT_39708;		PF12698; ABC2_membrane_3; 2.;"PF00005; ABC_tran; 2.";"PF23321; R1_ABCA1; 1.";
B7G9E8	unreviewed	B7G9E8_PHATC	phosphoethanolamine N-methyltransferase (EC 2.1.1.103)	PHATRDRAFT_39710	Phaeodactylum tricornutum (strain CCAP 1055/1)	285	methyltransferase activity [GO:0008168]; biosynthetic process [GO:0009058]; methylation [GO:0032259]	GO:0008168; GO:0009058; GO:0032259	biosynthetic process [GO:0009058]; methylation [GO:0032259]		methyltransferase activity [GO:0008168]	7195434;	pti:PHATRDRAFT_39710;		PF13649; Methyltransf_25; 1.;
B7G9F0	unreviewed	B7G9F0_PHATC	Acetyl-coenzyme A synthetase (EC 6.2.1.1)	PHATRDRAFT_22974	Phaeodactylum tricornutum (strain CCAP 1055/1)	675	acetate-CoA ligase activity [GO:0003987]; AMP binding [GO:0016208]; ATP binding [GO:0005524]; acetyl-CoA biosynthetic process from acetate [GO:0019427]	GO:0003987; GO:0005524; GO:0016208; GO:0019427	acetyl-CoA biosynthetic process from acetate [GO:0019427]		acetate-CoA ligase activity [GO:0003987]; AMP binding [GO:0016208]; ATP binding [GO:0005524]	7195436;	pti:PHATRDRAFT_22974;	Phatr3_J22974.t1; Phatr3_J22974.p1; Phatr3_J22974.;	PF16177; ACAS_N; 1.;"PF00501; AMP-binding; 1.";"PF13193; AMP-binding_C; 1.";
B7G9F2	unreviewed	B7G9F2_PHATC	Man1/Src1 C-terminal domain-containing protein	PHATRDRAFT_49081	Phaeodactylum tricornutum (strain CCAP 1055/1)	657	endoplasmic reticulum [GO:0005783]; nuclear inner membrane [GO:0005637]; nuclear periphery [GO:0034399]; chromatin binding [GO:0003682]; nuclear membrane organization [GO:0071763]	GO:0003682; GO:0005637; GO:0005783; GO:0034399; GO:0071763	nuclear membrane organization [GO:0071763]	endoplasmic reticulum [GO:0005783]; nuclear inner membrane [GO:0005637]; nuclear periphery [GO:0034399]	chromatin binding [GO:0003682]	7195437;	pti:PHATRDRAFT_49081;	Phatr3_J49081.t1; Phatr3_J49081.p1; Phatr3_J49081.;
B7G9F5	unreviewed	B7G9F5_PHATC	DNA repair and recombination protein RAD52	Rad22 PHATRDRAFT_49083	Phaeodactylum tricornutum (strain CCAP 1055/1)	468	nucleus [GO:0005634]; double-strand break repair via homologous recombination [GO:0000724]; double-strand break repair via single-strand annealing [GO:0045002]; mitotic recombination [GO:0006312]	GO:0000724; GO:0005634; GO:0006312; GO:0045002	double-strand break repair via homologous recombination [GO:0000724]; double-strand break repair via single-strand annealing [GO:0045002]; mitotic recombination [GO:0006312]	nucleus [GO:0005634]		7195438;	pti:PHATRDRAFT_49083;		PF04098; Rad52_Rad22; 1.;
B7G9G3	unreviewed	B7G9G3_PHATC	Lipoamide dehydrogenase (EC 1.8.1.4)	pDLDH1 PHATRDRAFT_30113	Phaeodactylum tricornutum (strain CCAP 1055/1)	543	mitochondrion [GO:0005739]; oxoglutarate dehydrogenase complex [GO:0045252]; dihydrolipoyl dehydrogenase (NADH) activity [GO:0004148]; flavin adenine dinucleotide binding [GO:0050660]; 2-oxoglutarate metabolic process [GO:0006103]	GO:0004148; GO:0005739; GO:0006103; GO:0045252; GO:0050660	2-oxoglutarate metabolic process [GO:0006103]	mitochondrion [GO:0005739]; oxoglutarate dehydrogenase complex [GO:0045252]	dihydrolipoyl dehydrogenase (NADH) activity [GO:0004148]; flavin adenine dinucleotide binding [GO:0050660]	7195322;	pti:PHATRDRAFT_30113;	Phatr3_J30113.t1; Phatr3_J30113.p1; Phatr3_J30113.;	PF07992; Pyr_redox_2; 1.;"PF02852; Pyr_redox_dim; 1.";
B7G9G5	unreviewed	B7G9G5_PHATC	Fatty acid hydroxylase domain-containing protein	PHATRDRAFT_39728	Phaeodactylum tricornutum (strain CCAP 1055/1)	260	membrane [GO:0016020]; iron ion binding [GO:0005506]; oxidoreductase activity [GO:0016491]; lipid biosynthetic process [GO:0008610]	GO:0005506; GO:0008610; GO:0016020; GO:0016491	lipid biosynthetic process [GO:0008610]	membrane [GO:0016020]	iron ion binding [GO:0005506]; oxidoreductase activity [GO:0016491]	7195446;	pti:PHATRDRAFT_39728;	Phatr3_J39728.t1; Phatr3_J39728.p1; Phatr3_J39728.;	PF04116; FA_hydroxylase; 1.;
B7G9G7	unreviewed	B7G9G7_PHATC	Pyruvate kinase (EC 2.7.1.40)	PK3 PHATRDRAFT_56445	Phaeodactylum tricornutum (strain CCAP 1055/1)	543	ATP binding [GO:0005524]; kinase activity [GO:0016301]; magnesium ion binding [GO:0000287]; potassium ion binding [GO:0030955]; pyruvate kinase activity [GO:0004743]	GO:0000287; GO:0004743; GO:0005524; GO:0016301; GO:0030955			ATP binding [GO:0005524]; kinase activity [GO:0016301]; magnesium ion binding [GO:0000287]; potassium ion binding [GO:0030955]; pyruvate kinase activity [GO:0004743]	7195448;	pti:PHATRDRAFT_56445;	Phatr3_J54998.t1; Phatr3_J54998.p1; Phatr3_J54998.;	PF00224; PK; 1.;"PF02887; PK_C; 1.";
B7G9G8	unreviewed	B7G9G8_PHATC	BTB domain-containing protein	PHATRDRAFT_49093	Phaeodactylum tricornutum (strain CCAP 1055/1)	1260	membrane [GO:0016020]; chloride transmembrane transporter activity [GO:0015108]	GO:0015108; GO:0016020		membrane [GO:0016020]	chloride transmembrane transporter activity [GO:0015108]	7195323;	pti:PHATRDRAFT_49093;		PF12796; Ank_2; 1.;"PF00651; BTB; 1.";"PF00654; Voltage_CLC; 1.";
B7G9G9	unreviewed	B7G9G9_PHATC	fructose-bisphosphate aldolase (EC 4.1.2.13)	FbaC2 PHATRDRAFT_22993	Phaeodactylum tricornutum (strain CCAP 1055/1)	439	cytosol [GO:0005829]; fructose-bisphosphate aldolase activity [GO:0004332]; zinc ion binding [GO:0008270]; gluconeogenesis [GO:0006094]; glycolytic process [GO:0006096]	GO:0004332; GO:0005829; GO:0006094; GO:0006096; GO:0008270	gluconeogenesis [GO:0006094]; glycolytic process [GO:0006096]	cytosol [GO:0005829]	fructose-bisphosphate aldolase activity [GO:0004332]; zinc ion binding [GO:0008270]	7195324;	pti:PHATRDRAFT_22993;	Phatr3_J22993.t1; Phatr3_J22993.p1; Phatr3_J22993.;	PF01116; F_bP_aldolase; 1.;
B7G9H3	unreviewed	B7G9H3_PHATC	Bestrophin homolog	PHATRDRAFT_49097	Phaeodactylum tricornutum (strain CCAP 1055/1)	503	membrane [GO:0016020]; chloride channel activity [GO:0005254]	GO:0005254; GO:0016020		membrane [GO:0016020]	chloride channel activity [GO:0005254]	7195451;	pti:PHATRDRAFT_49097;	Phatr3_J49097.t1; Phatr3_J49097.p1; Phatr3_J49097.;	PF01062; Bestrophin; 2.;
B7G9H4	unreviewed	B7G9H4_PHATC	Pyruvate kinase (EC 2.7.1.40)	PK2 PHATRDRAFT_49098	Phaeodactylum tricornutum (strain CCAP 1055/1)	513	ATP binding [GO:0005524]; kinase activity [GO:0016301]; magnesium ion binding [GO:0000287]; potassium ion binding [GO:0030955]; pyruvate kinase activity [GO:0004743]	GO:0000287; GO:0004743; GO:0005524; GO:0016301; GO:0030955			ATP binding [GO:0005524]; kinase activity [GO:0016301]; magnesium ion binding [GO:0000287]; potassium ion binding [GO:0030955]; pyruvate kinase activity [GO:0004743]	7195326;	pti:PHATRDRAFT_49098;	Phatr3_J49098.t1; Phatr3_J49098.p1; Phatr3_J49098.;	PF00224; PK; 1.;"PF02887; PK_C; 1.";
B7G9I1	unreviewed	B7G9I1_PHATC	Protein arginine methyltransferase NDUFAF7 (EC 2.1.1.320)	PHATRDRAFT_15641	Phaeodactylum tricornutum (strain CCAP 1055/1)	349	mitochondrion [GO:0005739]; protein-arginine omega-N symmetric methyltransferase activity [GO:0035243]; methylation [GO:0032259]; mitochondrial respiratory chain complex I assembly [GO:0032981]	GO:0005739; GO:0032259; GO:0032981; GO:0035243	methylation [GO:0032259]; mitochondrial respiratory chain complex I assembly [GO:0032981]	mitochondrion [GO:0005739]	protein-arginine omega-N symmetric methyltransferase activity [GO:0035243]	7195455;	pti:PHATRDRAFT_15641;		PF02636; Methyltransf_28; 1.;
B7G9I2	unreviewed	B7G9I2_PHATC	DNA-directed RNA polymerase subunit (EC 2.7.7.6)	PHATRDRAFT_15555	Phaeodactylum tricornutum (strain CCAP 1055/1)	1706	mitochondrion [GO:0005739]; plastid [GO:0009536]; RNA polymerase II, core complex [GO:0005665]; DNA binding [GO:0003677]; DNA-directed RNA polymerase activity [GO:0003899]; metal ion binding [GO:0046872]; transcription by RNA polymerase II [GO:0006366]	GO:0003677; GO:0003899; GO:0005665; GO:0005739; GO:0006366; GO:0009536; GO:0046872	transcription by RNA polymerase II [GO:0006366]	mitochondrion [GO:0005739]; plastid [GO:0009536]; RNA polymerase II, core complex [GO:0005665]	DNA binding [GO:0003677]; DNA-directed RNA polymerase activity [GO:0003899]; metal ion binding [GO:0046872]	7195330;	pti:PHATRDRAFT_15555;		PF04997; RNA_pol_Rpb1_1; 1.;"PF00623; RNA_pol_Rpb1_2; 1.";"PF04983; RNA_pol_Rpb1_3; 1.";"PF05000; RNA_pol_Rpb1_4; 1.";"PF04998; RNA_pol_Rpb1_5; 1.";"PF04992; RNA_pol_Rpb1_6; 1.";"PF04990; RNA_pol_Rpb1_7; 1.";"PF05001; RNA_pol_Rpb1_R; 21.";
B7G9I8	unreviewed	B7G9I8_PHATC	homogentisate 1,2-dioxygenase (EC 1.13.11.5)	PHATRDRAFT_49112	Phaeodactylum tricornutum (strain CCAP 1055/1)	494	cytoplasm [GO:0005737]; homogentisate 1,2-dioxygenase activity [GO:0004411]; metal ion binding [GO:0046872]; L-phenylalanine catabolic process [GO:0006559]; tyrosine metabolic process [GO:0006570]	GO:0004411; GO:0005737; GO:0006559; GO:0006570; GO:0046872	L-phenylalanine catabolic process [GO:0006559]; tyrosine metabolic process [GO:0006570]	cytoplasm [GO:0005737]	homogentisate 1,2-dioxygenase activity [GO:0004411]; metal ion binding [GO:0046872]	7195335;	pti:PHATRDRAFT_49112;	Phatr3_J49112.t1; Phatr3_J49112.p1; Phatr3_J49112.;	PF04209; HgmA_C; 1.;"PF20510; HgmA_N; 1.";
B7G9J0	unreviewed	B7G9J0_PHATC	CCT-beta	PHATRDRAFT_49114	Phaeodactylum tricornutum (strain CCAP 1055/1)	527	chaperonin-containing T-complex [GO:0005832]; ATP binding [GO:0005524]; ATP hydrolysis activity [GO:0016887]; ATP-dependent protein folding chaperone [GO:0140662]; unfolded protein binding [GO:0051082]	GO:0005524; GO:0005832; GO:0016887; GO:0051082; GO:0140662		chaperonin-containing T-complex [GO:0005832]	ATP binding [GO:0005524]; ATP hydrolysis activity [GO:0016887]; ATP-dependent protein folding chaperone [GO:0140662]; unfolded protein binding [GO:0051082]	7195336;	pti:PHATRDRAFT_49114;	Phatr3_J49114.t1; Phatr3_J49114.p1; Phatr3_J49114.;	PF00118; Cpn60_TCP1; 1.;
B7G9K5	unreviewed	B7G9K5_PHATC	Urea transporter	PHATRDRAFT_39772	Phaeodactylum tricornutum (strain CCAP 1055/1)	432	plasma membrane [GO:0005886]; urea transmembrane transporter activity [GO:0015204]	GO:0005886; GO:0015204		plasma membrane [GO:0005886]	urea transmembrane transporter activity [GO:0015204]	7195206;	pti:PHATRDRAFT_39772;	Phatr3_J39772.t1; Phatr3_J39772.p1; Phatr3_J39772.;	PF03253; UT; 1.;
B7G9L5	unreviewed	B7G9L5_PHATC	HSF-type DNA-binding domain-containing protein	PHATRDRAFT_49136	Phaeodactylum tricornutum (strain CCAP 1055/1)	433	nucleus [GO:0005634]; DNA-binding transcription factor activity [GO:0003700]; sequence-specific DNA binding [GO:0043565]	GO:0003700; GO:0005634; GO:0043565		nucleus [GO:0005634]	DNA-binding transcription factor activity [GO:0003700]; sequence-specific DNA binding [GO:0043565]	7195639;	pti:PHATRDRAFT_49136;		PF00447; HSF_DNA-bind; 1.;
B7G9L8	unreviewed	B7G9L8_PHATC	HSF-type DNA-binding domain-containing protein	PHATRDRAFT_39786	Phaeodactylum tricornutum (strain CCAP 1055/1)	352	nucleus [GO:0005634]; DNA-binding transcription factor activity [GO:0003700]; sequence-specific DNA binding [GO:0043565]	GO:0003700; GO:0005634; GO:0043565		nucleus [GO:0005634]	DNA-binding transcription factor activity [GO:0003700]; sequence-specific DNA binding [GO:0043565]	7195642;	pti:PHATRDRAFT_39786;	Phatr3_J39786.t1; Phatr3_J39786.p1; Phatr3_J39786.;	PF00447; HSF_DNA-bind; 1.;
B7G9L9	unreviewed	B7G9L9_PHATC	Ras-related protein Rab-1 (Small GTP-binding protein rab1)	Sec4 PHATRDRAFT_30139	Phaeodactylum tricornutum (strain CCAP 1055/1)	207	GTP binding [GO:0005525]; GTPase activity [GO:0003924]	GO:0003924; GO:0005525			GTP binding [GO:0005525]; GTPase activity [GO:0003924]	7195643;	pti:PHATRDRAFT_30139;	Phatr3_J30139.t1; Phatr3_J30139.p1; Phatr3_J30139.;	PF00071; Ras; 1.;
B7G9M2	unreviewed	B7G9M2_PHATC	PNPLA domain-containing protein	PHATRDRAFT_49142	Phaeodactylum tricornutum (strain CCAP 1055/1)	322	cytoplasm [GO:0005737]; lipid droplet [GO:0005811]; membrane [GO:0016020]; triacylglycerol lipase activity [GO:0004806]; lipid homeostasis [GO:0055088]; triglyceride catabolic process [GO:0019433]	GO:0004806; GO:0005737; GO:0005811; GO:0016020; GO:0019433; GO:0055088	lipid homeostasis [GO:0055088]; triglyceride catabolic process [GO:0019433]	cytoplasm [GO:0005737]; lipid droplet [GO:0005811]; membrane [GO:0016020]	triacylglycerol lipase activity [GO:0004806]	7195610;	pti:PHATRDRAFT_49142;	Phatr3_J49142.t1; Phatr3_J49142.p1; Phatr3_J49142.;	PF01734; Patatin; 1.;
B7G9M4	unreviewed	B7G9M4_PHATC	Bromo domain-containing protein	PHATRDRAFT_30140	Phaeodactylum tricornutum (strain CCAP 1055/1)	128	chromatin [GO:0000785]; nucleus [GO:0005634]; lysine-acetylated histone binding [GO:0070577]; chromatin remodeling [GO:0006338]; regulation of DNA-templated transcription [GO:0006355]	GO:0000785; GO:0005634; GO:0006338; GO:0006355; GO:0070577	chromatin remodeling [GO:0006338]; regulation of DNA-templated transcription [GO:0006355]	chromatin [GO:0000785]; nucleus [GO:0005634]	lysine-acetylated histone binding [GO:0070577]	7195645;	pti:PHATRDRAFT_30140;		PF00439; Bromodomain; 1.;
B7G9N1	unreviewed	B7G9N1_PHATC	HSF-type DNA-binding domain-containing protein	PHATRDRAFT_49147	Phaeodactylum tricornutum (strain CCAP 1055/1)	366	nucleus [GO:0005634]; DNA-binding transcription factor activity [GO:0003700]; sequence-specific DNA binding [GO:0043565]	GO:0003700; GO:0005634; GO:0043565		nucleus [GO:0005634]	DNA-binding transcription factor activity [GO:0003700]; sequence-specific DNA binding [GO:0043565]	7195648;	pti:PHATRDRAFT_49147;		PF00447; HSF_DNA-bind; 1.;
B7G9N3	unreviewed	B7G9N3_PHATC	DNA polymerase (EC 2.7.7.7)	PHATRDRAFT_49149	Phaeodactylum tricornutum (strain CCAP 1055/1)	570	nucleus [GO:0005634]; DNA binding [GO:0003677]; DNA-directed DNA polymerase activity [GO:0003887]; metal ion binding [GO:0046872]; double-strand break repair via nonhomologous end joining [GO:0006303]	GO:0003677; GO:0003887; GO:0005634; GO:0006303; GO:0046872	double-strand break repair via nonhomologous end joining [GO:0006303]	nucleus [GO:0005634]	DNA binding [GO:0003677]; DNA-directed DNA polymerase activity [GO:0003887]; metal ion binding [GO:0046872]	7195649;	pti:PHATRDRAFT_49149;		PF14792; DNA_pol_B_palm; 1.;"PF14791; DNA_pol_B_thumb; 1.";"PF10391; DNA_pol_lambd_f; 1.";
B7G9P1	unreviewed	B7G9P1_PHATC	Trafficking protein particle complex subunit	PHATRDRAFT_42274	Phaeodactylum tricornutum (strain CCAP 1055/1)	194	endoplasmic reticulum [GO:0005783]; Golgi apparatus [GO:0005794]; TRAPP complex [GO:0030008]; Golgi vesicle transport [GO:0048193]	GO:0005783; GO:0005794; GO:0030008; GO:0048193	Golgi vesicle transport [GO:0048193]	endoplasmic reticulum [GO:0005783]; Golgi apparatus [GO:0005794]; TRAPP complex [GO:0030008]		7195618;	pti:PHATRDRAFT_42274;		PF04051; TRAPP; 1.;
B7G9P2	unreviewed	B7G9P2_PHATC	Thioredoxin domain-containing protein	PHATRDRAFT_49158	Phaeodactylum tricornutum (strain CCAP 1055/1)	462	extracellular space [GO:0005615]; Golgi membrane [GO:0000139]; flavin-dependent sulfhydryl oxidase activity [GO:0016971]; protein disulfide isomerase activity [GO:0003756]; protein folding [GO:0006457]	GO:0000139; GO:0003756; GO:0005615; GO:0006457; GO:0016971	protein folding [GO:0006457]	extracellular space [GO:0005615]; Golgi membrane [GO:0000139]	flavin-dependent sulfhydryl oxidase activity [GO:0016971]; protein disulfide isomerase activity [GO:0003756]	7195655;	pti:PHATRDRAFT_49158;		PF00085; Thioredoxin; 1.;
B7G9P5	unreviewed	B7G9P5_PHATC	Citrate synthase	PHATRDRAFT_30145	Phaeodactylum tricornutum (strain CCAP 1055/1)	471	mitochondrial matrix [GO:0005759]; citrate (Si)-synthase activity [GO:0004108]; carbohydrate metabolic process [GO:0005975]; citrate metabolic process [GO:0006101]; tricarboxylic acid cycle [GO:0006099]	GO:0004108; GO:0005759; GO:0005975; GO:0006099; GO:0006101	carbohydrate metabolic process [GO:0005975]; citrate metabolic process [GO:0006101]; tricarboxylic acid cycle [GO:0006099]	mitochondrial matrix [GO:0005759]	citrate (Si)-synthase activity [GO:0004108]	7195620;	pti:PHATRDRAFT_30145;	Phatr3_J30145.t1; Phatr3_J30145.p1; Phatr3_J30145.;	PF00285; Citrate_synt; 1.;
B7G9Q6	unreviewed	B7G9Q6_PHATC	Mitochondrial import inner membrane translocase subunit	PHATRDRAFT_49172	Phaeodactylum tricornutum (strain CCAP 1055/1)	122	mitochondrial inner membrane [GO:0005743]; protein transport [GO:0015031]	GO:0005743; GO:0015031	protein transport [GO:0015031]	mitochondrial inner membrane [GO:0005743]		7195664;	pti:PHATRDRAFT_49172;	Phatr3_J49172.t1; Phatr3_J49172.p1; Phatr3_J49172.;	PF02953; zf-Tim10_DDP; 1.;
B7G9R1	unreviewed	B7G9R1_PHATC	Polynucleotide adenylyltransferase	PHATRDRAFT_49177	Phaeodactylum tricornutum (strain CCAP 1055/1)	1336	cytoplasm [GO:0005737]; nucleotidyltransferase activity [GO:0016779]; RNA 3'-end processing [GO:0031123]	GO:0005737; GO:0016779; GO:0031123	RNA 3'-end processing [GO:0031123]	cytoplasm [GO:0005737]	nucleotidyltransferase activity [GO:0016779]	7195625;	pti:PHATRDRAFT_49177;		PF22600; MTPAP-like_central; 1.;"PF03828; PAP_assoc; 1.";
B7G9R9	unreviewed	B7G9R9_PHATC	Small nuclear ribonucleoprotein E (snRNP-E) (Sm protein E)	PHATRDRAFT_15709	Phaeodactylum tricornutum (strain CCAP 1055/1)	100	cytoplasm [GO:0005737]; spliceosomal complex [GO:0005681]; U1 snRNP [GO:0005685]; U2 snRNP [GO:0005686]; U4 snRNP [GO:0005687]; U4/U6 x U5 tri-snRNP complex [GO:0046540]; U5 snRNP [GO:0005682]; RNA binding [GO:0003723]; spliceosomal snRNP assembly [GO:0000387]	GO:0000387; GO:0003723; GO:0005681; GO:0005682; GO:0005685; GO:0005686; GO:0005687; GO:0005737; GO:0046540	spliceosomal snRNP assembly [GO:0000387]	cytoplasm [GO:0005737]; spliceosomal complex [GO:0005681]; U1 snRNP [GO:0005685]; U2 snRNP [GO:0005686]; U4 snRNP [GO:0005687]; U4/U6 x U5 tri-snRNP complex [GO:0046540]; U5 snRNP [GO:0005682]	RNA binding [GO:0003723]	7195630;	pti:PHATRDRAFT_15709;	Phatr3_J15709.t1; Phatr3_J15709.p1; Phatr3_J15709.;	PF01423; LSM; 1.;
B7G9S0	unreviewed	B7G9S0_PHATC	Calcium load-activated calcium channel	PHATRDRAFT_49185	Phaeodactylum tricornutum (strain CCAP 1055/1)	227	endoplasmic reticulum membrane [GO:0005789]; calcium channel activity [GO:0005262]; endoplasmic reticulum calcium ion homeostasis [GO:0032469]	GO:0005262; GO:0005789; GO:0032469	endoplasmic reticulum calcium ion homeostasis [GO:0032469]	endoplasmic reticulum membrane [GO:0005789]	calcium channel activity [GO:0005262]	7195671;	pti:PHATRDRAFT_49185;	Phatr3_J49185.t1; Phatr3_J49185.p1; Phatr3_J49185.;	PF01956; EMC3_TMCO1; 1.;
B7G9S1	unreviewed	B7G9S1_PHATC	t-SNARE coiled-coil homology domain-containing protein	PHATRDRAFT_49186	Phaeodactylum tricornutum (strain CCAP 1055/1)	180	cytoplasm [GO:0005737]; endomembrane system [GO:0012505]; intracellular membrane-bounded organelle [GO:0043231]; membrane [GO:0016020]	GO:0005737; GO:0012505; GO:0016020; GO:0043231		cytoplasm [GO:0005737]; endomembrane system [GO:0012505]; intracellular membrane-bounded organelle [GO:0043231]; membrane [GO:0016020]		7195631;	pti:PHATRDRAFT_49186;	Phatr3_J49186.t1; Phatr3_J49186.p1; Phatr3_J49186.;
B7G9S4	unreviewed	B7G9S4_PHATC	Glutathione transferase	PHATRDRAFT_49189	Phaeodactylum tricornutum (strain CCAP 1055/1)	186	endoplasmic reticulum [GO:0005783]; membrane [GO:0016020]; nuclear envelope [GO:0005635]; glutathione peroxidase activity [GO:0004602]; glutathione transferase activity [GO:0004364]; leukotriene metabolic process [GO:0006691]	GO:0004364; GO:0004602; GO:0005635; GO:0005783; GO:0006691; GO:0016020	leukotriene metabolic process [GO:0006691]	endoplasmic reticulum [GO:0005783]; membrane [GO:0016020]; nuclear envelope [GO:0005635]	glutathione peroxidase activity [GO:0004602]; glutathione transferase activity [GO:0004364]	7195673;	pti:PHATRDRAFT_49189;	Phatr3_J49189.t1; Phatr3_J49189.p1; Phatr3_J49189.;	PF01124; MAPEG; 1.;
B7G9T8	unreviewed	B7G9T8_PHATC	ferredoxin--NADP(+) reductase (EC 1.18.1.2)	PHATRDRAFT_15777	Phaeodactylum tricornutum (strain CCAP 1055/1)	299	ferredoxin-NADP+ reductase activity [GO:0004324]	GO:0004324			ferredoxin-NADP+ reductase activity [GO:0004324]	7195678;	pti:PHATRDRAFT_15777;		PF00175; NAD_binding_1; 1.;
B7G9T9	unreviewed	B7G9T9_PHATC	BZIP domain-containing protein	PHATRDRAFT_49205	Phaeodactylum tricornutum (strain CCAP 1055/1)	216	nucleus [GO:0005634]; DNA-binding transcription factor activity [GO:0003700]	GO:0003700; GO:0005634		nucleus [GO:0005634]	DNA-binding transcription factor activity [GO:0003700]	7195515;	pti:PHATRDRAFT_49205;		PF00170; bZIP_1; 1.;
B7G9U2	unreviewed	B7G9U2_PHATC	S1 motif domain-containing protein	PHATRDRAFT_39864	Phaeodactylum tricornutum (strain CCAP 1055/1)	966	mRNA binding [GO:0003729]; structural constituent of ribosome [GO:0003735]; nucleobase-containing compound metabolic process [GO:0006139]; translation [GO:0006412]	GO:0003729; GO:0003735; GO:0006139; GO:0006412	nucleobase-containing compound metabolic process [GO:0006139]; translation [GO:0006412]		mRNA binding [GO:0003729]; structural constituent of ribosome [GO:0003735]	7195517;	pti:PHATRDRAFT_39864;	Phatr3_J39864.t1; Phatr3_J39864.p1; Phatr3_J39864.;	PF12836; HHH_3; 1.;"PF00575; S1; 1.";"PF22706; Tex_central_region; 1.";"PF16921; Tex_YqgF; 1.";
B7G9V2	unreviewed	B7G9V2_PHATC	VWFA domain-containing protein	PHATRDRAFT_49216	Phaeodactylum tricornutum (strain CCAP 1055/1)	694	voltage-gated calcium channel complex [GO:0005891]; voltage-gated calcium channel activity [GO:0005245]	GO:0005245; GO:0005891		voltage-gated calcium channel complex [GO:0005891]	voltage-gated calcium channel activity [GO:0005245]	7195521;	pti:PHATRDRAFT_49216;	Phatr3_J49216.t1; Phatr3_J49216.p1; Phatr3_J49216.;	PF13519; VWA_2; 1.;
B7G9V6	unreviewed	B7G9V6_PHATC	Charged multivesicular body protein 6	PHATRDRAFT_49220	Phaeodactylum tricornutum (strain CCAP 1055/1)	217	ESCRT III complex [GO:0000815]; multivesicular body [GO:0005771]; late endosome to vacuole transport via multivesicular body sorting pathway [GO:0032511]; protein transport [GO:0015031]; vesicle budding from membrane [GO:0006900]	GO:0000815; GO:0005771; GO:0006900; GO:0015031; GO:0032511	late endosome to vacuole transport via multivesicular body sorting pathway [GO:0032511]; protein transport [GO:0015031]; vesicle budding from membrane [GO:0006900]	ESCRT III complex [GO:0000815]; multivesicular body [GO:0005771]		7195524;	pti:PHATRDRAFT_49220;	Phatr3_J49220.t1; Phatr3_J49220.p1; Phatr3_J49220.;	PF03357; Snf7; 1.;
B7G9X0	unreviewed	B7G9X0_PHATC	formate--tetrahydrofolate ligase (EC 6.3.4.3)	FTHFS PHATRDRAFT_49229	Phaeodactylum tricornutum (strain CCAP 1055/1)	666	ATP binding [GO:0005524]; formate-tetrahydrofolate ligase activity [GO:0004329]; tetrahydrofolate interconversion [GO:0035999]	GO:0004329; GO:0005524; GO:0035999	tetrahydrofolate interconversion [GO:0035999]		ATP binding [GO:0005524]; formate-tetrahydrofolate ligase activity [GO:0004329]	7195695;	pti:PHATRDRAFT_49229;	Phatr3_J49229.t1; Phatr3_J49229.p1; Phatr3_J49229.;	PF01268; FTHFS; 1.;
B7G9X6	unreviewed	B7G9X6_PHATC	Mitochondrial carrier protein	PHATRDRAFT_23053	Phaeodactylum tricornutum (strain CCAP 1055/1)	363	mitochondrial inner membrane [GO:0005743]; pyrimidine nucleotide transmembrane transporter activity [GO:0015218]; mitochondrial genome maintenance [GO:0000002]; pyrimidine nucleotide import into mitochondrion [GO:1990519]	GO:0000002; GO:0005743; GO:0015218; GO:1990519	mitochondrial genome maintenance [GO:0000002]; pyrimidine nucleotide import into mitochondrion [GO:1990519]	mitochondrial inner membrane [GO:0005743]	pyrimidine nucleotide transmembrane transporter activity [GO:0015218]	7195532;	pti:PHATRDRAFT_23053;		PF00153; Mito_carr; 3.;
B7G9X7	unreviewed	B7G9X7_PHATC	sphinganine-1-phosphate aldolase (EC 4.1.2.27) (Sphingosine-1-phosphate aldolase)	PHATRDRAFT_15730	Phaeodactylum tricornutum (strain CCAP 1055/1)	442	endoplasmic reticulum [GO:0005783]; membrane [GO:0016020]; pyridoxal phosphate binding [GO:0030170]; sphinganine-1-phosphate aldolase activity [GO:0008117]; carboxylic acid metabolic process [GO:0019752]; sphingolipid catabolic process [GO:0030149]	GO:0005783; GO:0008117; GO:0016020; GO:0019752; GO:0030149; GO:0030170	carboxylic acid metabolic process [GO:0019752]; sphingolipid catabolic process [GO:0030149]	endoplasmic reticulum [GO:0005783]; membrane [GO:0016020]	pyridoxal phosphate binding [GO:0030170]; sphinganine-1-phosphate aldolase activity [GO:0008117]	7195699;	pti:PHATRDRAFT_15730;		PF00282; Pyridoxal_deC; 1.;
B7G9Y4	unreviewed	B7G9Y4_PHATC	Transcription elongation factor 1 homolog	PHATRDRAFT_8181	Phaeodactylum tricornutum (strain CCAP 1055/1)	77	transcription elongation factor complex [GO:0008023]; RNA polymerase II complex binding [GO:0000993]; zinc ion binding [GO:0008270]; transcription elongation by RNA polymerase II [GO:0006368]	GO:0000993; GO:0006368; GO:0008023; GO:0008270	transcription elongation by RNA polymerase II [GO:0006368]	transcription elongation factor complex [GO:0008023]	RNA polymerase II complex binding [GO:0000993]; zinc ion binding [GO:0008270]	7195536;	pti:PHATRDRAFT_8181;		PF05129; Zn_ribbon_Elf1; 1.;
B7G9Y7	unreviewed	B7G9Y7_PHATC	aspartate transaminase (EC 2.6.1.1) (Transaminase A)	AAT_1 PHATRDRAFT_23059	Phaeodactylum tricornutum (strain CCAP 1055/1)	435	mitochondrion [GO:0005739]; L-aspartate:2-oxoglutarate aminotransferase activity [GO:0004069]; pyridoxal phosphate binding [GO:0030170]; amino acid metabolic process [GO:0006520]; biosynthetic process [GO:0009058]	GO:0004069; GO:0005739; GO:0006520; GO:0009058; GO:0030170	amino acid metabolic process [GO:0006520]; biosynthetic process [GO:0009058]	mitochondrion [GO:0005739]	L-aspartate:2-oxoglutarate aminotransferase activity [GO:0004069]; pyridoxal phosphate binding [GO:0030170]	7195539;	pti:PHATRDRAFT_23059;	Phatr3_J23059.t1; Phatr3_J23059.p1; Phatr3_J23059.;	PF00155; Aminotran_1_2; 1.;
B7G9Z1	unreviewed	B7G9Z1_PHATC	Hcy-binding domain-containing protein	PHATRDRAFT_39914	Phaeodactylum tricornutum (strain CCAP 1055/1)	418	metal ion binding [GO:0046872]; S-adenosylmethionine-homocysteine S-methyltransferase activity [GO:0008898]; methionine biosynthetic process [GO:0009086]; methylation [GO:0032259]; S-methylmethionine cycle [GO:0033528]	GO:0008898; GO:0009086; GO:0032259; GO:0033528; GO:0046872	methionine biosynthetic process [GO:0009086]; methylation [GO:0032259]; S-methylmethionine cycle [GO:0033528]		metal ion binding [GO:0046872]; S-adenosylmethionine-homocysteine S-methyltransferase activity [GO:0008898]	7195541;	pti:PHATRDRAFT_39914;	Phatr3_J39914.t1; Phatr3_J39914.p1; Phatr3_J39914.;	PF02574; S-methyl_trans; 1.;
B7G9Z6	unreviewed	B7G9Z6_PHATC	H(+)-exporting diphosphatase (EC 7.1.3.1)	PHATRDRAFT_15815	Phaeodactylum tricornutum (strain CCAP 1055/1)	644	endomembrane system [GO:0012505]; membrane [GO:0016020]; diphosphate hydrolysis-driven proton transmembrane transporter activity [GO:0009678]; inorganic diphosphate phosphatase activity [GO:0004427]	GO:0004427; GO:0009678; GO:0012505; GO:0016020		endomembrane system [GO:0012505]; membrane [GO:0016020]	diphosphate hydrolysis-driven proton transmembrane transporter activity [GO:0009678]; inorganic diphosphate phosphatase activity [GO:0004427]	7195544;	pti:PHATRDRAFT_15815;		PF03030; H_PPase; 1.;
B7G9Z8	unreviewed	B7G9Z8_PHATC	Ion transport domain-containing protein	PHATRDRAFT_49250	Phaeodactylum tricornutum (strain CCAP 1055/1)	1179	plasma membrane [GO:0005886]; monoatomic ion channel activity [GO:0005216]; calcium ion import across plasma membrane [GO:0098703]	GO:0005216; GO:0005886; GO:0098703	calcium ion import across plasma membrane [GO:0098703]	plasma membrane [GO:0005886]	monoatomic ion channel activity [GO:0005216]	7195545;	pti:PHATRDRAFT_49250;		PF00520; Ion_trans; 1.;
B7GA00	unreviewed	B7GA00_PHATC	Phosphatidate cytidylyltransferase, mitochondrial (EC 2.7.7.41) (CDP-diacylglycerol synthase)	PHATRDRAFT_49252	Phaeodactylum tricornutum (strain CCAP 1055/1)	348	mitochondrial inner membrane [GO:0005743]; phosphatidate cytidylyltransferase activity [GO:0004605]; cardiolipin biosynthetic process [GO:0032049]; CDP-diacylglycerol biosynthetic process [GO:0016024]	GO:0004605; GO:0005743; GO:0016024; GO:0032049	cardiolipin biosynthetic process [GO:0032049]; CDP-diacylglycerol biosynthetic process [GO:0016024]	mitochondrial inner membrane [GO:0005743]	phosphatidate cytidylyltransferase activity [GO:0004605]	7195547;	pti:PHATRDRAFT_49252;		PF09139; Tam41_Mmp37; 1.;
B7GA05	unreviewed	B7GA05_PHATC	phosphoenolpyruvate carboxykinase (ATP) (EC 4.1.1.49)	PEPCK1 PHATRDRAFT_55018	Phaeodactylum tricornutum (strain CCAP 1055/1)	612	cytosol [GO:0005829]; ATP binding [GO:0005524]; phosphoenolpyruvate carboxykinase (ATP) activity [GO:0004612]; gluconeogenesis [GO:0006094]	GO:0004612; GO:0005524; GO:0005829; GO:0006094	gluconeogenesis [GO:0006094]	cytosol [GO:0005829]	ATP binding [GO:0005524]; phosphoenolpyruvate carboxykinase (ATP) activity [GO:0004612]	7195549;	pti:PHATRDRAFT_55018;		PF01293; PEPCK_ATP; 1.;
B7GA09	unreviewed	B7GA09_PHATC	U3 small nucleolar ribonucleoprotein protein IMP3 (U3 small nucleolar ribonucleoprotein protein imp3)	PHATRDRAFT_15757	Phaeodactylum tricornutum (strain CCAP 1055/1)	181	Mpp10 complex [GO:0034457]; small-subunit processome [GO:0032040]; rRNA binding [GO:0019843]; snoRNA binding [GO:0030515]; ribosomal small subunit biogenesis [GO:0042274]; rRNA processing [GO:0006364]	GO:0006364; GO:0019843; GO:0030515; GO:0032040; GO:0034457; GO:0042274	ribosomal small subunit biogenesis [GO:0042274]; rRNA processing [GO:0006364]	Mpp10 complex [GO:0034457]; small-subunit processome [GO:0032040]	rRNA binding [GO:0019843]; snoRNA binding [GO:0030515]	7195552;	pti:PHATRDRAFT_15757;	Phatr3_J15757.t1; Phatr3_J15757.p1; Phatr3_J15757.;	PF00163; Ribosomal_S4; 1.;"PF01479; S4; 1.";
B7GA10	unreviewed	B7GA10_PHATC	60S ribosomal protein L7a	PHATRDRAFT_23079	Phaeodactylum tricornutum (strain CCAP 1055/1)	259	cytosolic large ribosomal subunit [GO:0022625]; RNA binding [GO:0003723]	GO:0003723; GO:0022625		cytosolic large ribosomal subunit [GO:0022625]	RNA binding [GO:0003723]	7195559;	pti:PHATRDRAFT_23079;	Phatr3_J23079.t1; Phatr3_J23079.p1; Phatr3_J23079.;	PF01248; Ribosomal_L7Ae; 1.;
B7GA11	unreviewed	B7GA11_PHATC	Elongation factor Tu, chloroplastic	TufA PHATRDRAFT_23083	Phaeodactylum tricornutum (strain CCAP 1055/1)	426	chloroplast [GO:0009507]; mitochondrion [GO:0005739]; GTP binding [GO:0005525]; GTPase activity [GO:0003924]; translation elongation factor activity [GO:0003746]; mitochondrial translational elongation [GO:0070125]	GO:0003746; GO:0003924; GO:0005525; GO:0005739; GO:0009507; GO:0070125	mitochondrial translational elongation [GO:0070125]	chloroplast [GO:0009507]; mitochondrion [GO:0005739]	GTP binding [GO:0005525]; GTPase activity [GO:0003924]; translation elongation factor activity [GO:0003746]	7195553;	pti:PHATRDRAFT_23083;		PF00009; GTP_EFTU; 1.;"PF03144; GTP_EFTU_D2; 1.";"PF03143; GTP_EFTU_D3; 1.";
B7GA17	unreviewed	B7GA17_PHATC	glucose-6-phosphate 1-epimerase (EC 5.1.3.15)	PHATRDRAFT_39942	Phaeodactylum tricornutum (strain CCAP 1055/1)	301	cytoplasm [GO:0005737]; carbohydrate binding [GO:0030246]; glucose-6-phosphate 1-epimerase activity [GO:0047938]; carbohydrate metabolic process [GO:0005975]	GO:0005737; GO:0005975; GO:0030246; GO:0047938	carbohydrate metabolic process [GO:0005975]	cytoplasm [GO:0005737]	carbohydrate binding [GO:0030246]; glucose-6-phosphate 1-epimerase activity [GO:0047938]	7195557;	pti:PHATRDRAFT_39942;	Phatr3_J39942.t1; Phatr3_J39942.p1; Phatr3_J39942.;	PF01263; Aldose_epim; 1.;
B7GA19	unreviewed	B7GA19_PHATC	EamA domain-containing protein	PHATRDRAFT_49268	Phaeodactylum tricornutum (strain CCAP 1055/1)	579	plasma membrane [GO:0005886]	GO:0005886		plasma membrane [GO:0005886]		7195458;	pti:PHATRDRAFT_49268;	Phatr3_EG02545.t1; Phatr3_EG02545.p1; Phatr3_EG02545.;	PF00892; EamA; 2.;
B7GA23	unreviewed	B7GA23_PHATC	Phosphatidic acid phosphatase type 2/haloperoxidase domain-containing protein	PHATRDRAFT_39949	Phaeodactylum tricornutum (strain CCAP 1055/1)	300	membrane [GO:0016020]; phosphatidate phosphatase activity [GO:0008195]; phospholipid dephosphorylation [GO:0046839]; phospholipid metabolic process [GO:0006644]	GO:0006644; GO:0008195; GO:0016020; GO:0046839	phospholipid dephosphorylation [GO:0046839]; phospholipid metabolic process [GO:0006644]	membrane [GO:0016020]	phosphatidate phosphatase activity [GO:0008195]	7195564;	pti:PHATRDRAFT_39949;		PF01569; PAP2; 1.;
B7GA31	unreviewed	B7GA31_PHATC	RING-type domain-containing protein	PHATRDRAFT_49280	Phaeodactylum tricornutum (strain CCAP 1055/1)	317	membrane [GO:0016020]; nucleus [GO:0005634]; ubiquitin protein ligase activity [GO:0061630]; zinc ion binding [GO:0008270]; ubiquitin-dependent protein catabolic process [GO:0006511]	GO:0005634; GO:0006511; GO:0008270; GO:0016020; GO:0061630	ubiquitin-dependent protein catabolic process [GO:0006511]	membrane [GO:0016020]; nucleus [GO:0005634]	ubiquitin protein ligase activity [GO:0061630]; zinc ion binding [GO:0008270]	7195569;	pti:PHATRDRAFT_49280;		PF13639; zf-RING_2; 1.;
B7GA44	unreviewed	B7GA44_PHATC	sulfate adenylyltransferase (EC 2.7.7.4) (ATP-sulfurylase) (Sulfate adenylate transferase)	PHATRDRAFT_42282	Phaeodactylum tricornutum (strain CCAP 1055/1)	383	ATP binding [GO:0005524]; sulfate adenylyltransferase (ATP) activity [GO:0004781]; sulfate assimilation [GO:0000103]	GO:0000103; GO:0004781; GO:0005524	sulfate assimilation [GO:0000103]		ATP binding [GO:0005524]; sulfate adenylyltransferase (ATP) activity [GO:0004781]	7195468;	pti:PHATRDRAFT_42282;		PF01747; ATP-sulfurylase; 1.;"PF14306; PUA_2; 1.";
B7GA45	unreviewed	B7GA45_PHATC	DNA ligase (NAD(+)) (EC 6.5.1.2)	PHATRDRAFT_49293	Phaeodactylum tricornutum (strain CCAP 1055/1)	864	DNA ligase (NAD+) activity [GO:0003911]; heme binding [GO:0020037]; metal ion binding [GO:0046872]; peroxidase activity [GO:0004601]; DNA repair [GO:0006281]; DNA replication [GO:0006260]; response to oxidative stress [GO:0006979]	GO:0003911; GO:0004601; GO:0006260; GO:0006281; GO:0006979; GO:0020037; GO:0046872	DNA repair [GO:0006281]; DNA replication [GO:0006260]; response to oxidative stress [GO:0006979]		DNA ligase (NAD+) activity [GO:0003911]; heme binding [GO:0020037]; metal ion binding [GO:0046872]; peroxidase activity [GO:0004601]	7195577;	pti:PHATRDRAFT_49293;		PF00533; BRCT; 1.;"PF01653; DNA_ligase_aden; 1.";"PF03120; DNA_ligase_OB; 1.";
B7GA50	unreviewed	B7GA50_PHATC	phosphatidate cytidylyltransferase (EC 2.7.7.41) (CDP-diacylglycerol synthase) (CDP-diglyceride pyrophosphorylase) (CDP-diglyceride synthase)	PHATRDRAFT_7678	Phaeodactylum tricornutum (strain CCAP 1055/1)	134	endoplasmic reticulum membrane [GO:0005789]; phosphatidate cytidylyltransferase activity [GO:0004605]; CDP-diacylglycerol biosynthetic process [GO:0016024]	GO:0004605; GO:0005789; GO:0016024	CDP-diacylglycerol biosynthetic process [GO:0016024]	endoplasmic reticulum membrane [GO:0005789]	phosphatidate cytidylyltransferase activity [GO:0004605]	7195472;	pti:PHATRDRAFT_7678;		PF01148; CTP_transf_1; 1.;
B7GA61	unreviewed	B7GA61_PHATC	60S acidic ribosomal protein P2	PHATRDRAFT_15740	Phaeodactylum tricornutum (strain CCAP 1055/1)	115	cytosolic large ribosomal subunit [GO:0022625]; structural constituent of ribosome [GO:0003735]; cytoplasmic translational elongation [GO:0002182]	GO:0002182; GO:0003735; GO:0022625	cytoplasmic translational elongation [GO:0002182]	cytosolic large ribosomal subunit [GO:0022625]	structural constituent of ribosome [GO:0003735]	7195479;	pti:PHATRDRAFT_15740;		PF00428; Ribosomal_60s; 1.;
B7GA67	unreviewed	B7GA67_PHATC	DNA helicase (EC 3.6.4.12)	MER3 PHATRDRAFT_39994	Phaeodactylum tricornutum (strain CCAP 1055/1)	1710	ATP binding [GO:0005524]; helicase activity [GO:0004386]; hydrolase activity [GO:0016787]; nucleic acid binding [GO:0003676]	GO:0003676; GO:0004386; GO:0005524; GO:0016787			ATP binding [GO:0005524]; helicase activity [GO:0004386]; hydrolase activity [GO:0016787]; nucleic acid binding [GO:0003676]	7195586;	pti:PHATRDRAFT_39994;		PF00270; DEAD; 1.;"PF00271; Helicase_C; 1.";"PF02889; Sec63; 1.";"PF23445; SNRNP200_wHTH; 1.";
B7GA68	unreviewed	B7GA68_PHATC	non-specific serine/threonine protein kinase (EC 2.7.11.1)	PHATRDRAFT_49312	Phaeodactylum tricornutum (strain CCAP 1055/1)	1592	late endosome [GO:0005770]; nucleus-vacuole junction [GO:0071561]; phosphatidylinositol 3-kinase complex, class III, type I [GO:0034271]; phosphatidylinositol 3-kinase complex, class III, type II [GO:0034272]; ATP binding [GO:0005524]; protein serine/threonine kinase activity [GO:0004674]; late endosome to vacuole transport [GO:0045324]; macroautophagy [GO:0016236]; protein targeting to vacuole [GO:0006623]	GO:0004674; GO:0005524; GO:0005770; GO:0006623; GO:0016236; GO:0034271; GO:0034272; GO:0045324; GO:0071561	late endosome to vacuole transport [GO:0045324]; macroautophagy [GO:0016236]; protein targeting to vacuole [GO:0006623]	late endosome [GO:0005770]; nucleus-vacuole junction [GO:0071561]; phosphatidylinositol 3-kinase complex, class III, type I [GO:0034271]; phosphatidylinositol 3-kinase complex, class III, type II [GO:0034272]	ATP binding [GO:0005524]; protein serine/threonine kinase activity [GO:0004674]	7195587;	pti:PHATRDRAFT_49312;	Phatr3_J49312.t1; Phatr3_J49312.p1; Phatr3_J49312.;	PF00069; Pkinase; 1.;"PF22956; VPS15-like_hel; 1.";"PF00400; WD40; 3.";
B7GA71	unreviewed	B7GA71_PHATC	Fe2OG dioxygenase domain-containing protein	PHATRDRAFT_49314	Phaeodactylum tricornutum (strain CCAP 1055/1)	487	membrane [GO:0016020]; dioxygenase activity [GO:0051213]; iron ion binding [GO:0005506]; L-ascorbic acid binding [GO:0031418]; oxidoreductase activity, acting on paired donors, with incorporation or reduction of molecular oxygen [GO:0016705]	GO:0005506; GO:0016020; GO:0016705; GO:0031418; GO:0051213		membrane [GO:0016020]	dioxygenase activity [GO:0051213]; iron ion binding [GO:0005506]; L-ascorbic acid binding [GO:0031418]; oxidoreductase activity, acting on paired donors, with incorporation or reduction of molecular oxygen [GO:0016705]	7195589;	pti:PHATRDRAFT_49314;	Phatr3_J49314.t1; Phatr3_J49314.p1; Phatr3_J49314.;
B7GA75	unreviewed	B7GA75_PHATC	Ubiquitin fusion degradation protein	sUfd1 PHATRDRAFT_49319	Phaeodactylum tricornutum (strain CCAP 1055/1)	320	VCP-NPL4-UFD1 AAA ATPase complex [GO:0034098]; polyubiquitin modification-dependent protein binding [GO:0031593]; ERAD pathway [GO:0036503]; ubiquitin-dependent protein catabolic process [GO:0006511]	GO:0006511; GO:0031593; GO:0034098; GO:0036503	ERAD pathway [GO:0036503]; ubiquitin-dependent protein catabolic process [GO:0006511]	VCP-NPL4-UFD1 AAA ATPase complex [GO:0034098]	polyubiquitin modification-dependent protein binding [GO:0031593]	7195591;	pti:PHATRDRAFT_49319;	Phatr3_J15795.t1; Phatr3_J15795.p1; Phatr3_J15795.;	PF03152; UFD1_N1; 1.;"PF24842; UFD1_N2; 1.";
B7GA80	unreviewed	B7GA80_PHATC	carbonic anhydrase (EC 4.2.1.1)	PHATRDRAFT_55029	Phaeodactylum tricornutum (strain CCAP 1055/1)	324	plasma membrane [GO:0005886]; carbonate dehydratase activity [GO:0004089]; zinc ion binding [GO:0008270]	GO:0004089; GO:0005886; GO:0008270		plasma membrane [GO:0005886]	carbonate dehydratase activity [GO:0004089]; zinc ion binding [GO:0008270]	7195488;	pti:PHATRDRAFT_55029;		PF00194; Carb_anhydrase; 2.;
B7GA81	unreviewed	B7GA81_PHATC	Farnesyl diphosphate synthase	PHATRDRAFT_49325	Phaeodactylum tricornutum (strain CCAP 1055/1)	343	cytoplasm [GO:0005737]; (2E,6E)-farnesyl diphosphate synthase activity [GO:0004337]; dimethylallyltranstransferase activity [GO:0004161]; farnesyl diphosphate biosynthetic process [GO:0045337]	GO:0004161; GO:0004337; GO:0005737; GO:0045337	farnesyl diphosphate biosynthetic process [GO:0045337]	cytoplasm [GO:0005737]	(2E,6E)-farnesyl diphosphate synthase activity [GO:0004337]; dimethylallyltranstransferase activity [GO:0004161]	7195593;	pti:PHATRDRAFT_49325;		PF00348; polyprenyl_synt; 1.;
B7GA87	unreviewed	B7GA87_PHATC	non-specific serine/threonine protein kinase (EC 2.7.11.1)	PHATRDRAFT_15848	Phaeodactylum tricornutum (strain CCAP 1055/1)	206	cytosol [GO:0005829]; EKC/KEOPS complex [GO:0000408]; nucleus [GO:0005634]; ATP binding [GO:0005524]; protein serine/threonine kinase activity [GO:0004674]; tRNA processing [GO:0008033]; tRNA threonylcarbamoyladenosine metabolic process [GO:0070525]	GO:0000408; GO:0004674; GO:0005524; GO:0005634; GO:0005829; GO:0008033; GO:0070525	tRNA processing [GO:0008033]; tRNA threonylcarbamoyladenosine metabolic process [GO:0070525]	cytosol [GO:0005829]; EKC/KEOPS complex [GO:0000408]; nucleus [GO:0005634]	ATP binding [GO:0005524]; protein serine/threonine kinase activity [GO:0004674]	7195596;	pti:PHATRDRAFT_15848;		PF00069; Pkinase; 1.;
B7GA94	unreviewed	B7GA94_PHATC	N-acetylgalactosaminide beta-1,3-galactosyltransferase (EC 2.4.1.122)	PHATRDRAFT_40022	Phaeodactylum tricornutum (strain CCAP 1055/1)	481	membrane [GO:0016020]; glycoprotein-N-acetylgalactosamine 3-beta-galactosyltransferase activity [GO:0016263]; nucleotide binding [GO:0000166]; core 1 O-glycan biosynthetic process [GO:0016267]	GO:0000166; GO:0016020; GO:0016263; GO:0016267	core 1 O-glycan biosynthetic process [GO:0016267]	membrane [GO:0016020]	glycoprotein-N-acetylgalactosamine 3-beta-galactosyltransferase activity [GO:0016263]; nucleotide binding [GO:0000166]	7195496;	pti:PHATRDRAFT_40022;	Phatr3_J40022.t1; Phatr3_J40022.p1; Phatr3_J40022.;	PF02434; Fringe; 1.;
B7GA95	unreviewed	B7GA95_PHATC	N-acetylgalactosaminide beta-1,3-galactosyltransferase (EC 2.4.1.122)	PHATRDRAFT_40023	Phaeodactylum tricornutum (strain CCAP 1055/1)	522	membrane [GO:0016020]; glycoprotein-N-acetylgalactosamine 3-beta-galactosyltransferase activity [GO:0016263]; nucleotide binding [GO:0000166]; core 1 O-glycan biosynthetic process [GO:0016267]	GO:0000166; GO:0016020; GO:0016263; GO:0016267	core 1 O-glycan biosynthetic process [GO:0016267]	membrane [GO:0016020]	glycoprotein-N-acetylgalactosamine 3-beta-galactosyltransferase activity [GO:0016263]; nucleotide binding [GO:0000166]	7195497;	pti:PHATRDRAFT_40023;		PF02434; Fringe; 1.;
B7GA96	unreviewed	B7GA96_PHATC	N-acetylgalactosaminide beta-1,3-galactosyltransferase (EC 2.4.1.122)	PHATRDRAFT_49337	Phaeodactylum tricornutum (strain CCAP 1055/1)	548	membrane [GO:0016020]; glycoprotein-N-acetylgalactosamine 3-beta-galactosyltransferase activity [GO:0016263]; nucleotide binding [GO:0000166]; core 1 O-glycan biosynthetic process [GO:0016267]	GO:0000166; GO:0016020; GO:0016263; GO:0016267	core 1 O-glycan biosynthetic process [GO:0016267]	membrane [GO:0016020]	glycoprotein-N-acetylgalactosamine 3-beta-galactosyltransferase activity [GO:0016263]; nucleotide binding [GO:0000166]	7195498;	pti:PHATRDRAFT_49337;	Phatr3_J49337.t1; Phatr3_J49337.p1; Phatr3_J49337.;	PF02434; Fringe; 1.;
B7GA97	unreviewed	B7GA97_PHATC	Palmitoyltransferase (EC 2.3.1.225)	PHATRDRAFT_15768	Phaeodactylum tricornutum (strain CCAP 1055/1)	187	endoplasmic reticulum [GO:0005783]; Golgi apparatus [GO:0005794]; membrane [GO:0016020]; protein-cysteine S-palmitoyltransferase activity [GO:0019706]; protein targeting to membrane [GO:0006612]	GO:0005783; GO:0005794; GO:0006612; GO:0016020; GO:0019706	protein targeting to membrane [GO:0006612]	endoplasmic reticulum [GO:0005783]; Golgi apparatus [GO:0005794]; membrane [GO:0016020]	protein-cysteine S-palmitoyltransferase activity [GO:0019706]	7195499;	pti:PHATRDRAFT_15768;		PF01529; DHHC; 1.;
B7GA98	unreviewed	B7GA98_PHATC	pyruvate carboxylase (EC 6.4.1.1)	PYC2 PHATRDRAFT_49339	Phaeodactylum tricornutum (strain CCAP 1055/1)	1264	cytoplasm [GO:0005737]; ATP binding [GO:0005524]; metal ion binding [GO:0046872]; pyruvate carboxylase activity [GO:0004736]; gluconeogenesis [GO:0006094]	GO:0004736; GO:0005524; GO:0005737; GO:0006094; GO:0046872	gluconeogenesis [GO:0006094]	cytoplasm [GO:0005737]	ATP binding [GO:0005524]; metal ion binding [GO:0046872]; pyruvate carboxylase activity [GO:0004736]	7195500;	pti:PHATRDRAFT_49339;		PF02785; Biotin_carb_C; 1.;"PF00289; Biotin_carb_N; 1.";"PF00364; Biotin_lipoyl; 1.";"PF02786; CPSase_L_D2; 1.";"PF00682; HMGL-like; 1.";"PF02436; PYC_OADA; 1.";
B7GAA5	unreviewed	B7GAA5_PHATC	Ribosomal protein L19	PHATRDRAFT_30262	Phaeodactylum tricornutum (strain CCAP 1055/1)	192	cytosolic large ribosomal subunit [GO:0022625]; RNA binding [GO:0003723]; structural constituent of ribosome [GO:0003735]; translation [GO:0006412]	GO:0003723; GO:0003735; GO:0006412; GO:0022625	translation [GO:0006412]	cytosolic large ribosomal subunit [GO:0022625]	RNA binding [GO:0003723]; structural constituent of ribosome [GO:0003735]	7195602;	pti:PHATRDRAFT_30262;		PF01280; Ribosomal_L19e; 1.;"PF25476; Ribosomal_L19e_C; 1.";
B7GAA6	unreviewed	B7GAA6_PHATC	Protein fucoxanthin chlorophyll a/c protein	PHATRDRAFT_15820	Phaeodactylum tricornutum (strain CCAP 1055/1)	137	chloroplast [GO:0009507]; light-harvesting complex [GO:0030076]; membrane [GO:0016020]; chlorophyll binding [GO:0016168]; photosynthesis, light harvesting [GO:0009765]	GO:0009507; GO:0009765; GO:0016020; GO:0016168; GO:0030076	photosynthesis, light harvesting [GO:0009765]	chloroplast [GO:0009507]; light-harvesting complex [GO:0030076]; membrane [GO:0016020]	chlorophyll binding [GO:0016168]	7195603;	pti:PHATRDRAFT_15820;		PF00504; Chloroa_b-bind; 1.;
B7GAA7	unreviewed	B7GAA7_PHATC	G-protein coupled receptors family 3 profile domain-containing protein	PHATRDRAFT_49346	Phaeodactylum tricornutum (strain CCAP 1055/1)	741	G protein-coupled receptor heterodimeric complex [GO:0038039]; G protein-coupled GABA receptor activity [GO:0004965]; gamma-aminobutyric acid signaling pathway [GO:0007214]	GO:0004965; GO:0007214; GO:0038039	gamma-aminobutyric acid signaling pathway [GO:0007214]	G protein-coupled receptor heterodimeric complex [GO:0038039]	G protein-coupled GABA receptor activity [GO:0004965]	7195604;	pti:PHATRDRAFT_49346;		PF00003; 7tm_3; 1.;
B7GAA8	unreviewed	B7GAA8_PHATC	Protein kinase domain-containing protein	PHATRDRAFT_52547	Phaeodactylum tricornutum (strain CCAP 1055/1)	310	ATP binding [GO:0005524]; protein serine/threonine kinase activity [GO:0004674]	GO:0004674; GO:0005524			ATP binding [GO:0005524]; protein serine/threonine kinase activity [GO:0004674]	7195504;	pti:PHATRDRAFT_52547;		PF00069; Pkinase; 1.;
B7GAA9	unreviewed	B7GAA9_PHATC	Protein kinase domain-containing protein	PHATRDRAFT_15802	Phaeodactylum tricornutum (strain CCAP 1055/1)	311	ATP binding [GO:0005524]; protein serine/threonine kinase activity [GO:0004674]	GO:0004674; GO:0005524			ATP binding [GO:0005524]; protein serine/threonine kinase activity [GO:0004674]	7195505;	pti:PHATRDRAFT_15802;		PF00069; Pkinase; 1.;
B7GAB0	unreviewed	B7GAB0_PHATC	Pyruvate dehydrogenase E1 component subunit alpha (EC 1.2.4.1)	PDHA1 PHATRDRAFT_55035	Phaeodactylum tricornutum (strain CCAP 1055/1)	413	intracellular membrane-bounded organelle [GO:0043231]; pyruvate dehydrogenase (acetyl-transferring) activity [GO:0004739]; pyruvate decarboxylation to acetyl-CoA [GO:0006086]	GO:0004739; GO:0006086; GO:0043231	pyruvate decarboxylation to acetyl-CoA [GO:0006086]	intracellular membrane-bounded organelle [GO:0043231]	pyruvate dehydrogenase (acetyl-transferring) activity [GO:0004739]	7195506;	pti:PHATRDRAFT_55035;		PF00676; E1_dh; 1.;
B7GAB8	unreviewed	B7GAB8_PHATC	Mif2/CENP-C cupin domain-containing protein	PHATRDRAFT_49354	Phaeodactylum tricornutum (strain CCAP 1055/1)	664	kinetochore [GO:0000776]; nucleus [GO:0005634]; centromeric DNA binding [GO:0019237]; attachment of mitotic spindle microtubules to kinetochore [GO:0051315]; kinetochore assembly [GO:0051382]; spindle attachment to meiosis I kinetochore [GO:0051455]	GO:0000776; GO:0005634; GO:0019237; GO:0051315; GO:0051382; GO:0051455	attachment of mitotic spindle microtubules to kinetochore [GO:0051315]; kinetochore assembly [GO:0051382]; spindle attachment to meiosis I kinetochore [GO:0051455]	kinetochore [GO:0000776]; nucleus [GO:0005634]	centromeric DNA binding [GO:0019237]	7195759;	pti:PHATRDRAFT_49354;	Phatr3_EG02555.t1; Phatr3_EG02555.p1; Phatr3_EG02555.;
B7GAC1	unreviewed	B7GAC1_PHATC	Ribosome recycling factor domain-containing protein	PHATRDRAFT_40048	Phaeodactylum tricornutum (strain CCAP 1055/1)	225	mitochondrion [GO:0005739]; ribosomal large subunit binding [GO:0043023]; translation [GO:0006412]	GO:0005739; GO:0006412; GO:0043023	translation [GO:0006412]	mitochondrion [GO:0005739]	ribosomal large subunit binding [GO:0043023]	7195760;	pti:PHATRDRAFT_40048;	Phatr3_J40048.t1; Phatr3_J40048.p1; Phatr3_J40048.;	PF01765; RRF; 1.;
B7GAC4	unreviewed	B7GAC4_PHATC	phosphatidylinositol 3-kinase (EC 2.7.1.137)	PHATRDRAFT_30282	Phaeodactylum tricornutum (strain CCAP 1055/1)	341	endosome [GO:0005768]; peroxisome [GO:0005777]; phagophore assembly site [GO:0000407]; phosphatidylinositol 3-kinase complex, class III, type I [GO:0034271]; phosphatidylinositol 3-kinase complex, class III, type II [GO:0034272]; 1-phosphatidylinositol-3-kinase activity [GO:0016303]; autophagosome assembly [GO:0000045]; endocytosis [GO:0006897]; phosphatidylinositol-mediated signaling [GO:0048015]	GO:0000045; GO:0000407; GO:0005768; GO:0005777; GO:0006897; GO:0016303; GO:0034271; GO:0034272; GO:0048015	autophagosome assembly [GO:0000045]; endocytosis [GO:0006897]; phosphatidylinositol-mediated signaling [GO:0048015]	endosome [GO:0005768]; peroxisome [GO:0005777]; phagophore assembly site [GO:0000407]; phosphatidylinositol 3-kinase complex, class III, type I [GO:0034271]; phosphatidylinositol 3-kinase complex, class III, type II [GO:0034272]	1-phosphatidylinositol-3-kinase activity [GO:0016303]	7195761;	pti:PHATRDRAFT_30282;		PF00454; PI3_PI4_kinase; 1.;
B7GAC8	unreviewed	B7GAC8_PHATC	shikimate kinase (EC 2.7.1.71)	PHATRDRAFT_49363	Phaeodactylum tricornutum (strain CCAP 1055/1)	277	cytosol [GO:0005829]; ATP binding [GO:0005524]; shikimate kinase activity [GO:0004765]; amino acid biosynthetic process [GO:0008652]; aromatic amino acid family biosynthetic process [GO:0009073]; chorismate biosynthetic process [GO:0009423]	GO:0004765; GO:0005524; GO:0005829; GO:0008652; GO:0009073; GO:0009423	amino acid biosynthetic process [GO:0008652]; aromatic amino acid family biosynthetic process [GO:0009073]; chorismate biosynthetic process [GO:0009423]	cytosol [GO:0005829]	ATP binding [GO:0005524]; shikimate kinase activity [GO:0004765]	7195880;	pti:PHATRDRAFT_49363;	Phatr3_J6807.t1; Phatr3_J6807.p1; Phatr3_J6807.;	PF01202; SKI; 1.;
B7GAC9	unreviewed	B7GAC9_PHATC	peptidylprolyl isomerase (EC 5.2.1.8)	PHATRDRAFT_23164	Phaeodactylum tricornutum (strain CCAP 1055/1)	489	cytoplasm [GO:0005737]; cyclosporin A binding [GO:0016018]; peptidyl-prolyl cis-trans isomerase activity [GO:0003755]; protein folding [GO:0006457]	GO:0003755; GO:0005737; GO:0006457; GO:0016018	protein folding [GO:0006457]	cytoplasm [GO:0005737]	cyclosporin A binding [GO:0016018]; peptidyl-prolyl cis-trans isomerase activity [GO:0003755]	7195764;	pti:PHATRDRAFT_23164;	Phatr3_J23164.t1; Phatr3_J23164.p1; Phatr3_J23164.;	PF00254; FKBP_C; 1.;"PF00160; Pro_isomerase; 1.";
B7GAD0	unreviewed	B7GAD0_PHATC	histidine kinase (EC 2.7.13.3)	SKP3 PHATRDRAFT_55037	Phaeodactylum tricornutum (strain CCAP 1055/1)	1017	plasma membrane [GO:0005886]; ATP binding [GO:0005524]; histidine phosphotransfer kinase activity [GO:0009927]; phosphorelay sensor kinase activity [GO:0000155]; detection of visible light [GO:0009584]; regulation of DNA-templated transcription [GO:0006355]	GO:0000155; GO:0005524; GO:0005886; GO:0006355; GO:0009584; GO:0009927	detection of visible light [GO:0009584]; regulation of DNA-templated transcription [GO:0006355]	plasma membrane [GO:0005886]	ATP binding [GO:0005524]; histidine phosphotransfer kinase activity [GO:0009927]; phosphorelay sensor kinase activity [GO:0000155]	7195765;	pti:PHATRDRAFT_55037;		PF02518; HATPase_c; 1.;"PF00512; HisKA; 1.";"PF00989; PAS; 3.";"PF08448; PAS_4; 1.";"PF13188; PAS_8; 1.";"PF00072; Response_reg; 1.";
B7GAD4	unreviewed	B7GAD4_PHATC	Trimethylguanosine synthase (Cap-specific guanine-N(2) methyltransferase)	PHATRDRAFT_15952	Phaeodactylum tricornutum (strain CCAP 1055/1)	123	nucleus [GO:0005634]; RNA cap trimethylguanosine synthase activity [GO:0071164]	GO:0005634; GO:0071164		nucleus [GO:0005634]	RNA cap trimethylguanosine synthase activity [GO:0071164]	7195767;	pti:PHATRDRAFT_15952;		PF09445; Methyltransf_15; 1.;
B7GAD6	unreviewed	B7GAD6_PHATC	Aromatic amino acid beta-eliminating lyase/threonine aldolase domain-containing protein	PHATRDRAFT_49372	Phaeodactylum tricornutum (strain CCAP 1055/1)	400	cytosol [GO:0005829]; L-allo-threonine aldolase activity [GO:0008732]; glycine biosynthetic process [GO:0006545]; threonine catabolic process [GO:0006567]	GO:0005829; GO:0006545; GO:0006567; GO:0008732	glycine biosynthetic process [GO:0006545]; threonine catabolic process [GO:0006567]	cytosol [GO:0005829]	L-allo-threonine aldolase activity [GO:0008732]	7195884;	pti:PHATRDRAFT_49372;		PF01212; Beta_elim_lyase; 1.;
B7GAD9	unreviewed	B7GAD9_PHATC	AAA+ ATPase domain-containing protein	RFC2 PHATRDRAFT_49374	Phaeodactylum tricornutum (strain CCAP 1055/1)	349	DNA replication factor C complex [GO:0005663]; nucleus [GO:0005634]; ATP binding [GO:0005524]; ATP hydrolysis activity [GO:0016887]; DNA binding [GO:0003677]; DNA clamp loader activity [GO:0003689]; DNA repair [GO:0006281]; DNA-templated DNA replication [GO:0006261]	GO:0003677; GO:0003689; GO:0005524; GO:0005634; GO:0005663; GO:0006261; GO:0006281; GO:0016887	DNA repair [GO:0006281]; DNA-templated DNA replication [GO:0006261]	DNA replication factor C complex [GO:0005663]; nucleus [GO:0005634]	ATP binding [GO:0005524]; ATP hydrolysis activity [GO:0016887]; DNA binding [GO:0003677]; DNA clamp loader activity [GO:0003689]	7195768;	pti:PHATRDRAFT_49374;		PF00004; AAA; 1.;"PF08542; Rep_fac_C; 1.";
B7GAE1	unreviewed	B7GAE1_PHATC	tRNA (guanine(9)-N(1))-methyltransferase (EC 2.1.1.221)	PHATRDRAFT_16014	Phaeodactylum tricornutum (strain CCAP 1055/1)	199	nucleus [GO:0005634]; methyltransferase activity [GO:0008168]; tRNA binding [GO:0000049]; tRNA N1-guanine methylation [GO:0002939]	GO:0000049; GO:0002939; GO:0005634; GO:0008168	tRNA N1-guanine methylation [GO:0002939]	nucleus [GO:0005634]	methyltransferase activity [GO:0008168]; tRNA binding [GO:0000049]	7195769;	pti:PHATRDRAFT_16014;		PF01746; tRNA_m1G_MT; 1.;
B7GAE2	unreviewed	B7GAE2_PHATC	MI domain-containing protein	PHATRDRAFT_40070	Phaeodactylum tricornutum (strain CCAP 1055/1)	996	nucleolus [GO:0005730]; RNA binding [GO:0003723]; ribosomal small subunit biogenesis [GO:0042274]	GO:0003723; GO:0005730; GO:0042274	ribosomal small subunit biogenesis [GO:0042274]	nucleolus [GO:0005730]	RNA binding [GO:0003723]	7195888;	pti:PHATRDRAFT_40070;	Phatr3_J40070.t1; Phatr3_J40070.p1; Phatr3_J40070.;	PF02847; MA3; 1.;"PF02854; MIF4G; 1.";
B7GAE4	unreviewed	B7GAE4_PHATC	Lysine--tRNA ligase (EC 6.1.1.6) (Lysyl-tRNA synthetase)	PHATRDRAFT_42289	Phaeodactylum tricornutum (strain CCAP 1055/1)	537	cytosol [GO:0005829]; ATP binding [GO:0005524]; lysine-tRNA ligase activity [GO:0004824]; tRNA binding [GO:0000049]; lysyl-tRNA aminoacylation [GO:0006430]	GO:0000049; GO:0004824; GO:0005524; GO:0005829; GO:0006430	lysyl-tRNA aminoacylation [GO:0006430]	cytosol [GO:0005829]	ATP binding [GO:0005524]; lysine-tRNA ligase activity [GO:0004824]; tRNA binding [GO:0000049]	7195889;	pti:PHATRDRAFT_42289;		PF00152; tRNA-synt_2; 1.;"PF01336; tRNA_anti-codon; 1.";
B7GAF1	unreviewed	B7GAF1_PHATC	DNA repair protein REV1	PHATRDRAFT_49385	Phaeodactylum tricornutum (strain CCAP 1055/1)	1125	nucleus [GO:0005634]; damaged DNA binding [GO:0003684]; deoxycytidyl transferase activity [GO:0017125]; DNA-directed DNA polymerase activity [GO:0003887]; error-free translesion synthesis [GO:0070987]; error-prone translesion synthesis [GO:0042276]	GO:0003684; GO:0003887; GO:0005634; GO:0017125; GO:0042276; GO:0070987	error-free translesion synthesis [GO:0070987]; error-prone translesion synthesis [GO:0042276]	nucleus [GO:0005634]	damaged DNA binding [GO:0003684]; deoxycytidyl transferase activity [GO:0017125]; DNA-directed DNA polymerase activity [GO:0003887]	7195776;	pti:PHATRDRAFT_49385;		PF16589; BRCT_2; 1.;"PF00817; IMS; 1.";"PF11799; IMS_C; 1.";
B7GAF5	unreviewed	B7GAF5_PHATC	C2 domain-containing protein	PHATRDRAFT_49389	Phaeodactylum tricornutum (strain CCAP 1055/1)	2792	membrane [GO:0016020]	GO:0016020		membrane [GO:0016020]		7195779;	pti:PHATRDRAFT_49389;	Phatr3_J49389.t1; Phatr3_J49389.p1; Phatr3_J49389.;	PF00168; C2; 2.;
B7GAF6	unreviewed	B7GAF6_PHATC	60S ribosomal export protein NMD3	PHATRDRAFT_15862	Phaeodactylum tricornutum (strain CCAP 1055/1)	530	cytoplasm [GO:0005737]; nucleus [GO:0005634]; ribosomal large subunit binding [GO:0043023]; protein transport [GO:0015031]; ribosomal large subunit export from nucleus [GO:0000055]	GO:0000055; GO:0005634; GO:0005737; GO:0015031; GO:0043023	protein transport [GO:0015031]; ribosomal large subunit export from nucleus [GO:0000055]	cytoplasm [GO:0005737]; nucleus [GO:0005634]	ribosomal large subunit binding [GO:0043023]	7195892;	pti:PHATRDRAFT_15862;		PF04981; NMD3; 1.;"PF21192; NMD3_OB; 1.";"PF21193; NMD_SH3; 1.";
B7GAF8	unreviewed	B7GAF8_PHATC	Amino acid transporter transmembrane domain-containing protein	PHATRDRAFT_49391	Phaeodactylum tricornutum (strain CCAP 1055/1)	538	membrane [GO:0016020]; L-amino acid transmembrane transporter activity [GO:0015179]	GO:0015179; GO:0016020		membrane [GO:0016020]	L-amino acid transmembrane transporter activity [GO:0015179]	7195781;	pti:PHATRDRAFT_49391;		PF01490; Aa_trans; 1.;
B7GAF9	unreviewed	B7GAF9_PHATC	Protein YIF1	PHATRDRAFT_49392	Phaeodactylum tricornutum (strain CCAP 1055/1)	370	COPII-coated ER to Golgi transport vesicle [GO:0030134]; endoplasmic reticulum membrane [GO:0005789]; endoplasmic reticulum-Golgi intermediate compartment [GO:0005793]; Golgi membrane [GO:0000139]; endoplasmic reticulum to Golgi vesicle-mediated transport [GO:0006888]; protein transport [GO:0015031]	GO:0000139; GO:0005789; GO:0005793; GO:0006888; GO:0015031; GO:0030134	endoplasmic reticulum to Golgi vesicle-mediated transport [GO:0006888]; protein transport [GO:0015031]	COPII-coated ER to Golgi transport vesicle [GO:0030134]; endoplasmic reticulum membrane [GO:0005789]; endoplasmic reticulum-Golgi intermediate compartment [GO:0005793]; Golgi membrane [GO:0000139]		7195782;	pti:PHATRDRAFT_49392;		PF03878; YIF1; 1.;
B7GAG0	unreviewed	B7GAG0_PHATC	Large ribosomal subunit protein uL15/eL18 domain-containing protein	PHATRDRAFT_30315	Phaeodactylum tricornutum (strain CCAP 1055/1)	192	cytosolic large ribosomal subunit [GO:0022625]; RNA binding [GO:0003723]; structural constituent of ribosome [GO:0003735]; translation [GO:0006412]	GO:0003723; GO:0003735; GO:0006412; GO:0022625	translation [GO:0006412]	cytosolic large ribosomal subunit [GO:0022625]	RNA binding [GO:0003723]; structural constituent of ribosome [GO:0003735]	7195893;	pti:PHATRDRAFT_30315;	Phatr3_J30315.t1; Phatr3_J30315.p1; Phatr3_J30315.;	PF17135; Ribosomal_L18; 1.;
B7GAG1	unreviewed	B7GAG1_PHATC	Rad51 DNA recombination/repair protein	PHATRDRAFT_40092	Phaeodactylum tricornutum (strain CCAP 1055/1)	456	Rad51C-XRCC3 complex [GO:0033065]; replication fork [GO:0005657]; ATP binding [GO:0005524]; ATP hydrolysis activity [GO:0016887]; ATP-dependent DNA damage sensor activity [GO:0140664]; four-way junction DNA binding [GO:0000400]; double-strand break repair via synthesis-dependent strand annealing [GO:0045003]; resolution of mitotic recombination intermediates [GO:0071140]; t-circle formation [GO:0090656]; telomere maintenance via recombination [GO:0000722]	GO:0000400; GO:0000722; GO:0005524; GO:0005657; GO:0016887; GO:0033065; GO:0045003; GO:0071140; GO:0090656; GO:0140664	double-strand break repair via synthesis-dependent strand annealing [GO:0045003]; resolution of mitotic recombination intermediates [GO:0071140]; t-circle formation [GO:0090656]; telomere maintenance via recombination [GO:0000722]	Rad51C-XRCC3 complex [GO:0033065]; replication fork [GO:0005657]	ATP binding [GO:0005524]; ATP hydrolysis activity [GO:0016887]; ATP-dependent DNA damage sensor activity [GO:0140664]; four-way junction DNA binding [GO:0000400]	7195894;	pti:PHATRDRAFT_40092;		PF08423; Rad51; 2.;
B7GAG4	unreviewed	B7GAG4_PHATC	Cyclin-dependent kinase 2 homolog (Cell division control protein 2 homolog) (cdc2-related kinase 2)	hCDK5 PHATRDRAFT_23198	Phaeodactylum tricornutum (strain CCAP 1055/1)	378	nucleus [GO:0005634]; ATP binding [GO:0005524]; protein serine/threonine kinase activity [GO:0004674]; regulation of mitotic cell cycle [GO:0007346]	GO:0004674; GO:0005524; GO:0005634; GO:0007346	regulation of mitotic cell cycle [GO:0007346]	nucleus [GO:0005634]	ATP binding [GO:0005524]; protein serine/threonine kinase activity [GO:0004674]	7195784;	pti:PHATRDRAFT_23198;		PF00069; Pkinase; 1.;
B7GAH3	unreviewed	B7GAH3_PHATC	D-lactate dehydrogenase (cytochrome) (EC 1.1.2.4)	PHATRDRAFT_55040	Phaeodactylum tricornutum (strain CCAP 1055/1)	506	mitochondrion [GO:0005739]; D-lactate dehydrogenase (cytochrome) activity [GO:0004458]; D-lactate dehydrogenase activity [GO:0008720]; FAD binding [GO:0071949]; L-lactate dehydrogenase activity [GO:0004459]; lactate catabolic process [GO:1903457]	GO:0004458; GO:0004459; GO:0005739; GO:0008720; GO:0071949; GO:1903457	lactate catabolic process [GO:1903457]	mitochondrion [GO:0005739]	D-lactate dehydrogenase (cytochrome) activity [GO:0004458]; D-lactate dehydrogenase activity [GO:0008720]; FAD binding [GO:0071949]; L-lactate dehydrogenase activity [GO:0004459]	7195789;	pti:PHATRDRAFT_55040;		PF02913; FAD-oxidase_C; 1.;"PF01565; FAD_binding_4; 1.";
B7GAH4	unreviewed	B7GAH4_PHATC	Peroxin-12	PHATRDRAFT_49405	Phaeodactylum tricornutum (strain CCAP 1055/1)	415	peroxisomal importomer complex [GO:1990429]; peroxisomal membrane [GO:0005778]; ubiquitin-protein transferase activity [GO:0004842]; zinc ion binding [GO:0008270]; protein import into peroxisome matrix [GO:0016558]; protein monoubiquitination [GO:0006513]	GO:0004842; GO:0005778; GO:0006513; GO:0008270; GO:0016558; GO:1990429	protein import into peroxisome matrix [GO:0016558]; protein monoubiquitination [GO:0006513]	peroxisomal importomer complex [GO:1990429]; peroxisomal membrane [GO:0005778]	ubiquitin-protein transferase activity [GO:0004842]; zinc ion binding [GO:0008270]	7195790;	pti:PHATRDRAFT_49405;		PF04757; Pex2_Pex12; 1.;
B7GAH5	unreviewed	B7GAH5_PHATC	Peptidyl-prolyl cis-trans isomerase (PPIase) (EC 5.2.1.8)	PHATRDRAFT_23203	Phaeodactylum tricornutum (strain CCAP 1055/1)	187	catalytic step 2 spliceosome [GO:0071013]; peptidyl-prolyl cis-trans isomerase activity [GO:0003755]; protein folding [GO:0006457]	GO:0003755; GO:0006457; GO:0071013	protein folding [GO:0006457]	catalytic step 2 spliceosome [GO:0071013]	peptidyl-prolyl cis-trans isomerase activity [GO:0003755]	7195900;	pti:PHATRDRAFT_23203;	Phatr3_EG02556.t1; Phatr3_EG02556.p1; Phatr3_EG02556.;	PF00160; Pro_isomerase; 1.;
B7GAH6	unreviewed	B7GAH6_PHATC	non-specific serine/threonine protein kinase (EC 2.7.11.1)	PHATRDRAFT_16032	Phaeodactylum tricornutum (strain CCAP 1055/1)	422	ATP binding [GO:0005524]; protein serine/threonine kinase activity [GO:0004674]	GO:0004674; GO:0005524			ATP binding [GO:0005524]; protein serine/threonine kinase activity [GO:0004674]	7195901;	pti:PHATRDRAFT_16032;		PF00069; Pkinase; 1.;
B7GAI5	unreviewed	B7GAI5_PHATC	CobW C-terminal domain-containing protein	PHATRDRAFT_49415	Phaeodactylum tricornutum (strain CCAP 1055/1)	586	hydrolase activity [GO:0016787]	GO:0016787			hydrolase activity [GO:0016787]	7195793;	pti:PHATRDRAFT_49415;	Phatr3_J49415.t1; Phatr3_J49415.p1; Phatr3_J49415.;	PF02492; cobW; 1.;"PF07683; CobW_C; 1.";
B7GAI7	unreviewed	B7GAI7_PHATC	Leucine carboxyl methyltransferase 1 (EC 2.1.1.233)	PHATRDRAFT_49417	Phaeodactylum tricornutum (strain CCAP 1055/1)	377	protein C-terminal leucine carboxyl O-methyltransferase activity [GO:0018423]; methylation [GO:0032259]	GO:0018423; GO:0032259	methylation [GO:0032259]		protein C-terminal leucine carboxyl O-methyltransferase activity [GO:0018423]	7195794;	pti:PHATRDRAFT_49417;		PF04072; LCM; 1.;
B7GAI8	unreviewed	B7GAI8_PHATC	Magnesium transporter	PHATRDRAFT_49418	Phaeodactylum tricornutum (strain CCAP 1055/1)	597	mitochondrial inner membrane [GO:0005743]; magnesium ion transmembrane transporter activity [GO:0015095]	GO:0005743; GO:0015095		mitochondrial inner membrane [GO:0005743]	magnesium ion transmembrane transporter activity [GO:0015095]	7195909;	pti:PHATRDRAFT_49418;		PF22099; MRS2-like; 1.;
B7GAI9	unreviewed	B7GAI9_PHATC	Trimethylguanosine synthase (Cap-specific guanine-N(2) methyltransferase)	PHATRDRAFT_49419	Phaeodactylum tricornutum (strain CCAP 1055/1)	343	nucleus [GO:0005634]; RNA cap trimethylguanosine synthase activity [GO:0071164]	GO:0005634; GO:0071164		nucleus [GO:0005634]	RNA cap trimethylguanosine synthase activity [GO:0071164]	7195910;	pti:PHATRDRAFT_49419;	Phatr3_J49419.t1; Phatr3_J49419.p1; Phatr3_J49419.;	PF09445; Methyltransf_15; 1.;
B7GAJ0	unreviewed	B7GAJ0_PHATC	Magnesium transporter	PHATRDRAFT_49420	Phaeodactylum tricornutum (strain CCAP 1055/1)	621	mitochondrial inner membrane [GO:0005743]; magnesium ion transmembrane transporter activity [GO:0015095]	GO:0005743; GO:0015095		mitochondrial inner membrane [GO:0005743]	magnesium ion transmembrane transporter activity [GO:0015095]	7195795;	pti:PHATRDRAFT_49420;	Phatr3_J49420.t1; Phatr3_J49420.p1; Phatr3_J49420.;	PF22099; MRS2-like; 1.;
B7GAK0	unreviewed	B7GAK0_PHATC	UBX domain-containing protein	PHATRDRAFT_49430	Phaeodactylum tricornutum (strain CCAP 1055/1)	499	VCP-NPL4-UFD1 AAA ATPase complex [GO:0034098]; polyubiquitin modification-dependent protein binding [GO:0031593]; ERAD pathway [GO:0036503]; ubiquitin-dependent protein catabolic process [GO:0006511]	GO:0006511; GO:0031593; GO:0034098; GO:0036503	ERAD pathway [GO:0036503]; ubiquitin-dependent protein catabolic process [GO:0006511]	VCP-NPL4-UFD1 AAA ATPase complex [GO:0034098]	polyubiquitin modification-dependent protein binding [GO:0031593]	7195917;	pti:PHATRDRAFT_49430;	Phatr3_J49430.t1; Phatr3_J49430.p1; Phatr3_J49430.;	PF00789; UBX; 1.;"PF24842; UFD1_N2; 1.";
B7GAK2	unreviewed	B7GAK2_PHATC	Proteasome subunit beta	PHATRDRAFT_6151	Phaeodactylum tricornutum (strain CCAP 1055/1)	187	cytoplasm [GO:0005737]; nucleus [GO:0005634]; proteasome core complex, beta-subunit complex [GO:0019774]; threonine-type endopeptidase activity [GO:0004298]; proteolysis involved in protein catabolic process [GO:0051603]	GO:0004298; GO:0005634; GO:0005737; GO:0019774; GO:0051603	proteolysis involved in protein catabolic process [GO:0051603]	cytoplasm [GO:0005737]; nucleus [GO:0005634]; proteasome core complex, beta-subunit complex [GO:0019774]	threonine-type endopeptidase activity [GO:0004298]	7195919;	pti:PHATRDRAFT_6151;		PF00227; Proteasome; 1.;
B7GAK7	unreviewed	B7GAK7_PHATC	RNI-like protein	PHATRDRAFT_49435	Phaeodactylum tricornutum (strain CCAP 1055/1)	675	cytosol [GO:0005829]; nucleus [GO:0005634]; perinuclear region of cytoplasm [GO:0048471]; GTPase activator activity [GO:0005096]; small GTPase binding [GO:0031267]; nucleocytoplasmic transport [GO:0006913]	GO:0005096; GO:0005634; GO:0005829; GO:0006913; GO:0031267; GO:0048471	nucleocytoplasmic transport [GO:0006913]	cytosol [GO:0005829]; nucleus [GO:0005634]; perinuclear region of cytoplasm [GO:0048471]	GTPase activator activity [GO:0005096]; small GTPase binding [GO:0031267]	7195801;	pti:PHATRDRAFT_49435;	Phatr3_J49435.t1; Phatr3_J49435.p1; Phatr3_J49435.;	PF13516; LRR_6; 3.;
B7GAL2	unreviewed	B7GAL2_PHATC	Structural maintenance of chromosomes protein	SMC2 PHATRDRAFT_30352	Phaeodactylum tricornutum (strain CCAP 1055/1)	1213	chromosome [GO:0005694]; nucleus [GO:0005634]; ATP binding [GO:0005524]; ATP hydrolysis activity [GO:0016887]; cell division [GO:0051301]; chromosome condensation [GO:0030261]	GO:0005524; GO:0005634; GO:0005694; GO:0016887; GO:0030261; GO:0051301	cell division [GO:0051301]; chromosome condensation [GO:0030261]	chromosome [GO:0005694]; nucleus [GO:0005634]	ATP binding [GO:0005524]; ATP hydrolysis activity [GO:0016887]	7195804;	pti:PHATRDRAFT_30352;	Phatr3_J30352.t1; Phatr3_J30352.p1; Phatr3_J30352.;	PF06470; SMC_hinge; 1.;"PF02463; SMC_N; 1.";
B7GAM2	unreviewed	B7GAM2_PHATC	USP domain-containing protein	PHATRDRAFT_40154	Phaeodactylum tricornutum (strain CCAP 1055/1)	319	cytosol [GO:0005829]; nucleus [GO:0005634]; cysteine-type deubiquitinase activity [GO:0004843]; protein deubiquitination [GO:0016579]	GO:0004843; GO:0005634; GO:0005829; GO:0016579	protein deubiquitination [GO:0016579]	cytosol [GO:0005829]; nucleus [GO:0005634]	cysteine-type deubiquitinase activity [GO:0004843]	7195808;	pti:PHATRDRAFT_40154;		PF00443; UCH; 1.;
B7GAM3	unreviewed	B7GAM3_PHATC	Pseudouridine synthase (EC 5.4.99.-)	PHATRDRAFT_15960	Phaeodactylum tricornutum (strain CCAP 1055/1)	325	pseudouridine synthase activity [GO:0009982]; RNA binding [GO:0003723]; enzyme-directed rRNA pseudouridine synthesis [GO:0000455]	GO:0000455; GO:0003723; GO:0009982	enzyme-directed rRNA pseudouridine synthesis [GO:0000455]		pseudouridine synthase activity [GO:0009982]; RNA binding [GO:0003723]	7195930;	pti:PHATRDRAFT_15960;		PF00849; PseudoU_synth_2; 1.;
B7GAM4	unreviewed	B7GAM4_PHATC	Ribosomal RNA-processing protein 7 C-terminal domain-containing protein	PHATRDRAFT_49450	Phaeodactylum tricornutum (strain CCAP 1055/1)	342	CURI complex [GO:0032545]; UTP-C complex [GO:0034456]; nucleic acid binding [GO:0003676]; ribosomal small subunit assembly [GO:0000028]; rRNA processing [GO:0006364]	GO:0000028; GO:0003676; GO:0006364; GO:0032545; GO:0034456	ribosomal small subunit assembly [GO:0000028]; rRNA processing [GO:0006364]	CURI complex [GO:0032545]; UTP-C complex [GO:0034456]	nucleic acid binding [GO:0003676]	7195809;	pti:PHATRDRAFT_49450;	Phatr3_J49450.t1; Phatr3_J49450.p1; Phatr3_J49450.;	PF12923; RRP7; 1.;
B7GAN0	unreviewed	B7GAN0_PHATC	Cytochrome b5 heme-binding domain-containing protein	PHATRDRAFT_40162	Phaeodactylum tricornutum (strain CCAP 1055/1)	192	endomembrane system [GO:0012505]; membrane [GO:0016020]	GO:0012505; GO:0016020		endomembrane system [GO:0012505]; membrane [GO:0016020]		7195932;	pti:PHATRDRAFT_40162;	Phatr3_J40162.t1; Phatr3_J40162.p1; Phatr3_J40162.;	PF00173; Cyt-b5; 1.;
B7GAN1	unreviewed	B7GAN1_PHATC	ethanolamine-phosphate cytidylyltransferase (EC 2.7.7.14) (CTP:phosphoethanolamine cytidylyltransferase)	PHATRDRAFT_40163	Phaeodactylum tricornutum (strain CCAP 1055/1)	371	cytoplasm [GO:0005737]; ethanolamine-phosphate cytidylyltransferase activity [GO:0004306]; phosphatidylethanolamine biosynthetic process [GO:0006646]	GO:0004306; GO:0005737; GO:0006646	phosphatidylethanolamine biosynthetic process [GO:0006646]	cytoplasm [GO:0005737]	ethanolamine-phosphate cytidylyltransferase activity [GO:0004306]	7195933;	pti:PHATRDRAFT_40163;		PF01467; CTP_transf_like; 2.;
B7GAN4	unreviewed	B7GAN4_PHATC	Tr-type G domain-containing protein	PHATRDRAFT_49459	Phaeodactylum tricornutum (strain CCAP 1055/1)	868	chloroplast [GO:0009507]; mitochondrion [GO:0005739]; GTP binding [GO:0005525]; GTPase activity [GO:0003924]; mitochondrial translation [GO:0032543]; ribosome disassembly [GO:0032790]	GO:0003924; GO:0005525; GO:0005739; GO:0009507; GO:0032543; GO:0032790	mitochondrial translation [GO:0032543]; ribosome disassembly [GO:0032790]	chloroplast [GO:0009507]; mitochondrion [GO:0005739]	GTP binding [GO:0005525]; GTPase activity [GO:0003924]	7195935;	pti:PHATRDRAFT_49459;		PF00679; EFG_C; 1.;"PF14492; EFG_III; 1.";"PF00009; GTP_EFTU; 1.";
B7GAN5	unreviewed	B7GAN5_PHATC	Nucleolar GTP-binding protein 1	PHATRDRAFT_30365	Phaeodactylum tricornutum (strain CCAP 1055/1)	677	nucleolus [GO:0005730]; GTP binding [GO:0005525]; ribosome biogenesis [GO:0042254]	GO:0005525; GO:0005730; GO:0042254	ribosome biogenesis [GO:0042254]	nucleolus [GO:0005730]	GTP binding [GO:0005525]	7195815;	pti:PHATRDRAFT_30365;		PF06858; NOG1; 1.;"PF17835; NOG1_N; 1.";"PF08155; NOGCT; 1.";
B7GAN7	unreviewed	B7GAN7_PHATC	Acyltransferase (EC 2.3.1.-)	PHATRDRAFT_49462	Phaeodactylum tricornutum (strain CCAP 1055/1)	359	endoplasmic reticulum membrane [GO:0005789]; diacylglycerol O-acyltransferase activity [GO:0004144]; triglyceride biosynthetic process [GO:0019432]	GO:0004144; GO:0005789; GO:0019432	triglyceride biosynthetic process [GO:0019432]	endoplasmic reticulum membrane [GO:0005789]	diacylglycerol O-acyltransferase activity [GO:0004144]	7195936;	pti:PHATRDRAFT_49462;	Phatr3_J49462.t1; Phatr3_J49462.p1; Phatr3_J49462.;	PF03982; DAGAT; 1.;
B7GAP8	unreviewed	B7GAP8_PHATC	DNA helicase (EC 3.6.4.12) (Minichromosome maintenance 8)	PHATRDRAFT_52561	Phaeodactylum tricornutum (strain CCAP 1055/1)	675	MCM complex [GO:0042555]; nucleus [GO:0005634]; ATP binding [GO:0005524]; ATP hydrolysis activity [GO:0016887]; single-stranded DNA binding [GO:0003697]; single-stranded DNA helicase activity [GO:0017116]; DNA recombination [GO:0006310]; DNA replication [GO:0006260]	GO:0003697; GO:0005524; GO:0005634; GO:0006260; GO:0006310; GO:0016887; GO:0017116; GO:0042555	DNA recombination [GO:0006310]; DNA replication [GO:0006260]	MCM complex [GO:0042555]; nucleus [GO:0005634]	ATP binding [GO:0005524]; ATP hydrolysis activity [GO:0016887]; single-stranded DNA binding [GO:0003697]; single-stranded DNA helicase activity [GO:0017116]	7195822;	pti:PHATRDRAFT_52561;		PF00493; MCM; 1.;"PF17855; MCM_lid; 1.";"PF17207; MCM_OB; 1.";"PF25051; WHD_MCM8; 1.";
B7GAP9	unreviewed	B7GAP9_PHATC	CrcB-like protein	PHATRDRAFT_49471	Phaeodactylum tricornutum (strain CCAP 1055/1)	497	plasma membrane [GO:0005886]; fluoride transmembrane transporter activity [GO:1903425]	GO:0005886; GO:1903425		plasma membrane [GO:0005886]	fluoride transmembrane transporter activity [GO:1903425]	7195823;	pti:PHATRDRAFT_49471;		PF02537; CRCB; 2.;
B7GAQ1	unreviewed	B7GAQ1_PHATC	[histone H3]-lysine(4) N-trimethyltransferase (EC 2.1.1.354)	PHATRDRAFT_15937	Phaeodactylum tricornutum (strain CCAP 1055/1)	154	Set1C/COMPASS complex [GO:0048188]; histone H3K4 methyltransferase activity [GO:0042800]; methylation [GO:0032259]	GO:0032259; GO:0042800; GO:0048188	methylation [GO:0032259]	Set1C/COMPASS complex [GO:0048188]	histone H3K4 methyltransferase activity [GO:0042800]	7195824;	pti:PHATRDRAFT_15937;		PF00856; SET; 1.;
B7GAQ3	unreviewed	B7GAQ3_PHATC	FPL domain-containing protein	PHATRDRAFT_49474	Phaeodactylum tricornutum (strain CCAP 1055/1)	561	Golgi apparatus [GO:0005794]; late endosome [GO:0005770]; membrane [GO:0016020]; autophagy [GO:0006914]; endosomal transport [GO:0016197]; regulation of autophagosome maturation [GO:1901096]; vacuolar transport [GO:0007034]	GO:0005770; GO:0005794; GO:0006914; GO:0007034; GO:0016020; GO:0016197; GO:1901096	autophagy [GO:0006914]; endosomal transport [GO:0016197]; regulation of autophagosome maturation [GO:1901096]; vacuolar transport [GO:0007034]	Golgi apparatus [GO:0005794]; late endosome [GO:0005770]; membrane [GO:0016020]		7195825;	pti:PHATRDRAFT_49474;		PF09758; FPL; 1.;
B7GAR0	unreviewed	B7GAR0_PHATC	Fructose-1,6-bisphosphatase, cytosolic (EC 3.1.3.11)	FBP PHATRDRAFT_23247	Phaeodactylum tricornutum (strain CCAP 1055/1)	341	cytosol [GO:0005829]; fructose 1,6-bisphosphate 1-phosphatase activity [GO:0042132]; metal ion binding [GO:0046872]; fructose 1,6-bisphosphate metabolic process [GO:0030388]; fructose 6-phosphate metabolic process [GO:0006002]; fructose metabolic process [GO:0006000]; gluconeogenesis [GO:0006094]; sucrose biosynthetic process [GO:0005986]	GO:0005829; GO:0005986; GO:0006000; GO:0006002; GO:0006094; GO:0030388; GO:0042132; GO:0046872	fructose 1,6-bisphosphate metabolic process [GO:0030388]; fructose 6-phosphate metabolic process [GO:0006002]; fructose metabolic process [GO:0006000]; gluconeogenesis [GO:0006094]; sucrose biosynthetic process [GO:0005986]	cytosol [GO:0005829]	fructose 1,6-bisphosphate 1-phosphatase activity [GO:0042132]; metal ion binding [GO:0046872]	7195945;	pti:PHATRDRAFT_23247;	Phatr3_J23247.t1; Phatr3_J23247.p1; Phatr3_J23247.;	PF00316; FBPase; 1.;"PF18913; FBPase_C; 1.";
B7GAR5	unreviewed	B7GAR5_PHATC	DNA-directed RNA polymerase (EC 2.7.7.6)	RpoT rpoT PHATRDRAFT_49483	Phaeodactylum tricornutum (strain CCAP 1055/1)	1188	mitochondrial DNA-directed RNA polymerase complex [GO:0034245]; plastid [GO:0009536]; DNA binding [GO:0003677]; DNA-directed RNA polymerase activity [GO:0003899]; mitochondrial transcription [GO:0006390]	GO:0003677; GO:0003899; GO:0006390; GO:0009536; GO:0034245	mitochondrial transcription [GO:0006390]	mitochondrial DNA-directed RNA polymerase complex [GO:0034245]; plastid [GO:0009536]	DNA binding [GO:0003677]; DNA-directed RNA polymerase activity [GO:0003899]	7195832;	pti:PHATRDRAFT_49483;	Phatr3_J15863.t1; Phatr3_J15863.p1; Phatr3_J15863.;	PF00940; RNA_pol; 1.;"PF14700; RPOL_N; 1.";
B7GAR6	unreviewed	B7GAR6_PHATC	DNA-directed RNA polymerase (EC 2.7.7.6)	RpoT rpoT PHATRDRAFT_49483	Phaeodactylum tricornutum (strain CCAP 1055/1)	576	mitochondrial DNA-directed RNA polymerase complex [GO:0034245]; plastid [GO:0009536]; DNA binding [GO:0003677]; DNA-directed RNA polymerase activity [GO:0003899]; mitochondrial transcription [GO:0006390]	GO:0003677; GO:0003899; GO:0006390; GO:0009536; GO:0034245	mitochondrial transcription [GO:0006390]	mitochondrial DNA-directed RNA polymerase complex [GO:0034245]; plastid [GO:0009536]	DNA binding [GO:0003677]; DNA-directed RNA polymerase activity [GO:0003899]	7195832;			PF00940; RNA_pol; 1.;"PF14700; RPOL_N; 1.";
B7GAR7	unreviewed	B7GAR7_PHATC	Dynein light chain	PHATRDRAFT_16008	Phaeodactylum tricornutum (strain CCAP 1055/1)	90	cytoplasm [GO:0005737]; cytoplasmic dynein complex [GO:0005868]; microtubule [GO:0005874]; dynein intermediate chain binding [GO:0045505]; microtubule-based process [GO:0007017]	GO:0005737; GO:0005868; GO:0005874; GO:0007017; GO:0045505	microtubule-based process [GO:0007017]	cytoplasm [GO:0005737]; cytoplasmic dynein complex [GO:0005868]; microtubule [GO:0005874]	dynein intermediate chain binding [GO:0045505]	7195714;	pti:PHATRDRAFT_16008;	Phatr3_J16008.t1; Phatr3_J16008.p1; Phatr3_J16008.;	PF01221; Dynein_light; 1.;
B7GAS1	unreviewed	B7GAS1_PHATC	D-glucono-1,5-lactone lactonohydrolase (EC 3.1.1.17)	PHATRDRAFT_49486	Phaeodactylum tricornutum (strain CCAP 1055/1)	352	calcium ion binding [GO:0005509]; gluconolactonase activity [GO:0004341]; L-ascorbic acid biosynthetic process [GO:0019853]	GO:0004341; GO:0005509; GO:0019853	L-ascorbic acid biosynthetic process [GO:0019853]		calcium ion binding [GO:0005509]; gluconolactonase activity [GO:0004341]	7195834;	pti:PHATRDRAFT_49486;		PF08450; SGL; 1.;
B7GAS2	unreviewed	B7GAS2_PHATC	Cap-specific mRNA (nucleoside-2'-O-)-methyltransferase 1 (EC 2.1.1.57) (Cap1 2'O-ribose methyltransferase 1)	PHATRDRAFT_49487	Phaeodactylum tricornutum (strain CCAP 1055/1)	466	cytoplasm [GO:0005737]; nucleus [GO:0005634]; mRNA (nucleoside-2'-O-)-methyltransferase activity [GO:0004483]; nucleic acid binding [GO:0003676]; 7-methylguanosine mRNA capping [GO:0006370]; methylation [GO:0032259]; mRNA modification [GO:0016556]	GO:0003676; GO:0004483; GO:0005634; GO:0005737; GO:0006370; GO:0016556; GO:0032259	7-methylguanosine mRNA capping [GO:0006370]; methylation [GO:0032259]; mRNA modification [GO:0016556]	cytoplasm [GO:0005737]; nucleus [GO:0005634]	mRNA (nucleoside-2'-O-)-methyltransferase activity [GO:0004483]; nucleic acid binding [GO:0003676]	7195717;	pti:PHATRDRAFT_49487;	Phatr3_J49487.t1; Phatr3_J49487.p1; Phatr3_J49487.;	PF01728; FtsJ; 1.;
B7GAS4	unreviewed	B7GAS4_PHATC	Protein fucoxanthin chl a/c protein	Lhcr11 PHATRDRAFT_23257	Phaeodactylum tricornutum (strain CCAP 1055/1)	246	chloroplast [GO:0009507]; light-harvesting complex [GO:0030076]; membrane [GO:0016020]; chlorophyll binding [GO:0016168]; photosynthesis, light harvesting [GO:0009765]	GO:0009507; GO:0009765; GO:0016020; GO:0016168; GO:0030076	photosynthesis, light harvesting [GO:0009765]	chloroplast [GO:0009507]; light-harvesting complex [GO:0030076]; membrane [GO:0016020]	chlorophyll binding [GO:0016168]	7195835;	pti:PHATRDRAFT_23257;	Phatr3_J23257.t1; Phatr3_J23257.p1; Phatr3_J23257.;	PF00504; Chloroa_b-bind; 1.;
B7GAS7	unreviewed	B7GAS7_PHATC	Hexose transporter 1	PHATRDRAFT_23260	Phaeodactylum tricornutum (strain CCAP 1055/1)	492	membrane [GO:0016020]; transmembrane transporter activity [GO:0022857]	GO:0016020; GO:0022857		membrane [GO:0016020]	transmembrane transporter activity [GO:0022857]	7195836;	pti:PHATRDRAFT_23260;	Phatr3_J23260.t1; Phatr3_J23260.p1; Phatr3_J23260.;	PF00083; Sugar_tr; 1.;
B7GAS9	unreviewed	B7GAS9_PHATC	E2 ubiquitin-conjugating enzyme (EC 2.3.2.23)	UBC1 PHATRDRAFT_30389	Phaeodactylum tricornutum (strain CCAP 1055/1)	197	ATP binding [GO:0005524]; ubiquitin conjugating enzyme activity [GO:0061631]	GO:0005524; GO:0061631			ATP binding [GO:0005524]; ubiquitin conjugating enzyme activity [GO:0061631]	7195722;	pti:PHATRDRAFT_30389;	Phatr3_J30389.t1; Phatr3_J30389.p1; Phatr3_J30389.;	PF00627; UBA; 1.;"PF00179; UQ_con; 1.";
B7GAT0	unreviewed	B7GAT0_PHATC	RING-type E3 ubiquitin transferase (EC 2.3.2.27)	PHATRDRAFT_49494	Phaeodactylum tricornutum (strain CCAP 1055/1)	235	ubiquitin protein ligase activity [GO:0061630]; zinc ion binding [GO:0008270]	GO:0008270; GO:0061630			ubiquitin protein ligase activity [GO:0061630]; zinc ion binding [GO:0008270]	7195837;	pti:PHATRDRAFT_49494;	Phatr3_J49494.t1; Phatr3_J49494.p1; Phatr3_J49494.;	PF13639; zf-RING_2; 1.;
B7GAT2	unreviewed	B7GAT2_PHATC	Uncharacterized protein	PHATRDRAFT_49496	Phaeodactylum tricornutum (strain CCAP 1055/1)	526	monoatomic ion channel complex [GO:0034702]; plasma membrane [GO:0005886]; inward rectifier potassium channel activity [GO:0005242]; potassium ion import across plasma membrane [GO:1990573]; regulation of monoatomic ion transmembrane transport [GO:0034765]	GO:0005242; GO:0005886; GO:0034702; GO:0034765; GO:1990573	potassium ion import across plasma membrane [GO:1990573]; regulation of monoatomic ion transmembrane transport [GO:0034765]	monoatomic ion channel complex [GO:0034702]; plasma membrane [GO:0005886]	inward rectifier potassium channel activity [GO:0005242]	7195838;	pti:PHATRDRAFT_49496;	Phatr3_J49496.t1; Phatr3_J49496.p1; Phatr3_J49496.;	PF01007; IRK; 1.;"PF17655; IRK_C; 2.";
B7GAT5	unreviewed	B7GAT5_PHATC	FPL domain-containing protein	PHATRDRAFT_49498	Phaeodactylum tricornutum (strain CCAP 1055/1)	980	Golgi apparatus [GO:0005794]; late endosome [GO:0005770]; autophagy [GO:0006914]; endosomal transport [GO:0016197]; regulation of autophagosome maturation [GO:1901096]; vacuolar transport [GO:0007034]	GO:0005770; GO:0005794; GO:0006914; GO:0007034; GO:0016197; GO:1901096	autophagy [GO:0006914]; endosomal transport [GO:0016197]; regulation of autophagosome maturation [GO:1901096]; vacuolar transport [GO:0007034]	Golgi apparatus [GO:0005794]; late endosome [GO:0005770]		7195839;	pti:PHATRDRAFT_49498;	Phatr3_EG02568.t1; Phatr3_EG02568.p1; Phatr3_EG02568.;	PF09758; FPL; 1.;
B7GAT6	unreviewed	B7GAT6_PHATC	purine-nucleoside phosphorylase (EC 2.4.2.1) (Inosine-guanosine phosphorylase)	PHATRDRAFT_15948	Phaeodactylum tricornutum (strain CCAP 1055/1)	262	cytoplasm [GO:0005737]; purine-nucleoside phosphorylase activity [GO:0004731]; nucleoside metabolic process [GO:0009116]	GO:0004731; GO:0005737; GO:0009116	nucleoside metabolic process [GO:0009116]	cytoplasm [GO:0005737]	purine-nucleoside phosphorylase activity [GO:0004731]	7195726;	pti:PHATRDRAFT_15948;		PF01048; PNP_UDP_1; 1.;
B7GAU0	unreviewed	B7GAU0_PHATC	Mitochondrial carrier protein	PHATRDRAFT_49502	Phaeodactylum tricornutum (strain CCAP 1055/1)	529	membrane [GO:0016020]; mitochondrion [GO:0005739]; tricarboxylate secondary active transmembrane transporter activity [GO:0005371]; alpha-ketoglutarate transport [GO:0015742]; mitochondrial citrate transmembrane transport [GO:0006843]	GO:0005371; GO:0005739; GO:0006843; GO:0015742; GO:0016020	alpha-ketoglutarate transport [GO:0015742]; mitochondrial citrate transmembrane transport [GO:0006843]	membrane [GO:0016020]; mitochondrion [GO:0005739]	tricarboxylate secondary active transmembrane transporter activity [GO:0005371]	7195727;	pti:PHATRDRAFT_49502;		PF00153; Mito_carr; 1.;
B7GAU1	unreviewed	B7GAU1_PHATC	Calmodulin	PHATRDRAFT_30394	Phaeodactylum tricornutum (strain CCAP 1055/1)	559	endosome membrane [GO:0010008]; plasma membrane [GO:0005886]; calcium ion binding [GO:0005509]; GTP binding [GO:0005525]; endocytosis [GO:0006897]; endosomal transport [GO:0016197]	GO:0005509; GO:0005525; GO:0005886; GO:0006897; GO:0010008; GO:0016197	endocytosis [GO:0006897]; endosomal transport [GO:0016197]	endosome membrane [GO:0010008]; plasma membrane [GO:0005886]	calcium ion binding [GO:0005509]; GTP binding [GO:0005525]	7195728;	pti:PHATRDRAFT_30394;	Phatr3_J30394.t1; Phatr3_J30394.p1; Phatr3_J30394.;	PF18150; DUF5600; 1.;"PF00350; Dynamin_N; 1.";"PF12763; EH; 1.";"PF16880; EHD_N; 1.";
B7GAU5	unreviewed	B7GAU5_PHATC	Condensin complex subunit 1 C-terminal domain-containing protein	PHATRDRAFT_49507	Phaeodactylum tricornutum (strain CCAP 1055/1)	1564	condensed chromosome, centromeric region [GO:0000779]; condensin complex [GO:0000796]; nucleus [GO:0005634]; histone binding [GO:0042393]; cell division [GO:0051301]; meiotic chromosome condensation [GO:0010032]; mitotic chromosome condensation [GO:0007076]	GO:0000779; GO:0000796; GO:0005634; GO:0007076; GO:0010032; GO:0042393; GO:0051301	cell division [GO:0051301]; meiotic chromosome condensation [GO:0010032]; mitotic chromosome condensation [GO:0007076]	condensed chromosome, centromeric region [GO:0000779]; condensin complex [GO:0000796]; nucleus [GO:0005634]	histone binding [GO:0042393]	7195730;	pti:PHATRDRAFT_49507;	Phatr3_J49507.t1; Phatr3_J49507.p1; Phatr3_J49507.;	PF12717; Cnd1; 1.;
B7GAV1	unreviewed	B7GAV1_PHATC	Xanthine dehydrogenase	PHATRDRAFT_15968	Phaeodactylum tricornutum (strain CCAP 1055/1)	1387	2 iron, 2 sulfur cluster binding [GO:0051537]; FAD binding [GO:0071949]; iron ion binding [GO:0005506]; oxidoreductase activity [GO:0016491]	GO:0005506; GO:0016491; GO:0051537; GO:0071949			2 iron, 2 sulfur cluster binding [GO:0051537]; FAD binding [GO:0071949]; iron ion binding [GO:0005506]; oxidoreductase activity [GO:0016491]	7195734;	pti:PHATRDRAFT_15968;		PF01315; Ald_Xan_dh_C; 1.;"PF03450; CO_deh_flav_C; 1.";"PF00941; FAD_binding_5; 1.";"PF00111; Fer2; 1.";"PF01799; Fer2_2; 1.";"PF02738; MoCoBD_1; 1.";"PF20256; MoCoBD_2; 1.";
B7GAV6	unreviewed	B7GAV6_PHATC	Exoribonuclease phosphorolytic domain-containing protein	PHATRDRAFT_23286	Phaeodactylum tricornutum (strain CCAP 1055/1)	274	cytoplasmic exosome (RNase complex) [GO:0000177]; membrane [GO:0016020]; nuclear exosome (RNase complex) [GO:0000176]; nucleolus [GO:0005730]; RNA binding [GO:0003723]; nuclear mRNA surveillance [GO:0071028]; poly(A)-dependent snoRNA 3'-end processing [GO:0071051]; rRNA catabolic process [GO:0016075]; U4 snRNA 3'-end processing [GO:0034475]	GO:0000176; GO:0000177; GO:0003723; GO:0005730; GO:0016020; GO:0016075; GO:0034475; GO:0071028; GO:0071051	nuclear mRNA surveillance [GO:0071028]; poly(A)-dependent snoRNA 3'-end processing [GO:0071051]; rRNA catabolic process [GO:0016075]; U4 snRNA 3'-end processing [GO:0034475]	cytoplasmic exosome (RNase complex) [GO:0000177]; membrane [GO:0016020]; nuclear exosome (RNase complex) [GO:0000176]; nucleolus [GO:0005730]	RNA binding [GO:0003723]	7195848;	pti:PHATRDRAFT_23286;		PF01138; RNase_PH; 1.;
B7GAV9	unreviewed	B7GAV9_PHATC	Methyltransferase	PHATRDRAFT_42302	Phaeodactylum tricornutum (strain CCAP 1055/1)	289	cytoplasm [GO:0005737]; nucleolus [GO:0005730]; rRNA (guanine) methyltransferase activity [GO:0016435]; rRNA (guanine-N7)-methylation [GO:0070476]	GO:0005730; GO:0005737; GO:0016435; GO:0070476	rRNA (guanine-N7)-methylation [GO:0070476]	cytoplasm [GO:0005737]; nucleolus [GO:0005730]	rRNA (guanine) methyltransferase activity [GO:0016435]	7195849;	pti:PHATRDRAFT_42302;		PF08241; Methyltransf_11; 1.;"PF12589; WBS_methylT; 1.";
B7GAW0	unreviewed	B7GAW0_PHATC	cystathionine gamma-lyase (EC 4.4.1.1) (Gamma-cystathionase)	PHATRDRAFT_15917	Phaeodactylum tricornutum (strain CCAP 1055/1)	392	cytoplasm [GO:0005737]; cystathionine gamma-lyase activity [GO:0004123]; pyridoxal phosphate binding [GO:0030170]; cysteine biosynthetic process via cystathionine [GO:0019343]; transsulfuration [GO:0019346]	GO:0004123; GO:0005737; GO:0019343; GO:0019346; GO:0030170	cysteine biosynthetic process via cystathionine [GO:0019343]; transsulfuration [GO:0019346]	cytoplasm [GO:0005737]	cystathionine gamma-lyase activity [GO:0004123]; pyridoxal phosphate binding [GO:0030170]	7195850;	pti:PHATRDRAFT_15917;		PF01053; Cys_Met_Meta_PP; 1.;
B7GAW3	unreviewed	B7GAW3_PHATC	Tr-type G domain-containing protein	PHATRDRAFT_16018	Phaeodactylum tricornutum (strain CCAP 1055/1)	666	chloroplast [GO:0009507]; mitochondrial inner membrane [GO:0005743]; GTP binding [GO:0005525]; GTPase activity [GO:0003924]; mitochondrial ribosome binding [GO:0097177]; positive regulation of translation [GO:0045727]	GO:0003924; GO:0005525; GO:0005743; GO:0009507; GO:0045727; GO:0097177	positive regulation of translation [GO:0045727]	chloroplast [GO:0009507]; mitochondrial inner membrane [GO:0005743]	GTP binding [GO:0005525]; GTPase activity [GO:0003924]; mitochondrial ribosome binding [GO:0097177]	7195852;	pti:PHATRDRAFT_16018;		PF00679; EFG_C; 1.;"PF00009; GTP_EFTU; 1.";"PF06421; LepA_C; 1.";
B7GAW5	unreviewed	B7GAW5_PHATC	Protein kinase domain-containing protein	PHATRDRAFT_49521	Phaeodactylum tricornutum (strain CCAP 1055/1)	438	membrane [GO:0016020]; ATP binding [GO:0005524]; protein serine/threonine kinase activity [GO:0004674]	GO:0004674; GO:0005524; GO:0016020		membrane [GO:0016020]	ATP binding [GO:0005524]; protein serine/threonine kinase activity [GO:0004674]	7195741;	pti:PHATRDRAFT_49521;		PF07714; PK_Tyr_Ser-Thr; 1.;
B7GAW7	unreviewed	B7GAW7_PHATC	Procollagen-proline 4-dioxygenase	PHATRDRAFT_49523	Phaeodactylum tricornutum (strain CCAP 1055/1)	584	endoplasmic reticulum [GO:0005783]; membrane [GO:0016020]; iron ion binding [GO:0005506]; L-ascorbic acid binding [GO:0031418]; procollagen-proline 4-dioxygenase activity [GO:0004656]	GO:0004656; GO:0005506; GO:0005783; GO:0016020; GO:0031418		endoplasmic reticulum [GO:0005783]; membrane [GO:0016020]	iron ion binding [GO:0005506]; L-ascorbic acid binding [GO:0031418]; procollagen-proline 4-dioxygenase activity [GO:0004656]	7195855;	pti:PHATRDRAFT_49523;	Phatr3_J49523.t1; Phatr3_J49523.p1; Phatr3_J49523.;	PF13640; 2OG-FeII_Oxy_3; 1.;"PF01549; ShK; 4.";
B7GAX0	unreviewed	B7GAX0_PHATC	Uncharacterized protein	PHATRDRAFT_49526	Phaeodactylum tricornutum (strain CCAP 1055/1)	1633	nuclear replication fork [GO:0043596]; chromatin binding [GO:0003682]; DNA binding [GO:0003677]; DNA repair [GO:0006281]; DNA-templated DNA replication [GO:0006261]; mitotic cell cycle [GO:0000278]	GO:0000278; GO:0003677; GO:0003682; GO:0006261; GO:0006281; GO:0043596	DNA repair [GO:0006281]; DNA-templated DNA replication [GO:0006261]; mitotic cell cycle [GO:0000278]	nuclear replication fork [GO:0043596]	chromatin binding [GO:0003682]; DNA binding [GO:0003677]	7195857;	pti:PHATRDRAFT_49526;		PF20946; Ctf4_C; 1.;"PF12341; Mcl1_mid; 1.";"PF00249; Myb_DNA-binding; 1.";"PF00400; WD40; 1.";
B7GAX1	unreviewed	B7GAX1_PHATC	Minichromosome loss protein Mcl1 middle region domain-containing protein	PHATRDRAFT_49527	Phaeodactylum tricornutum (strain CCAP 1055/1)	1089	nuclear replication fork [GO:0043596]; chromatin binding [GO:0003682]; DNA repair [GO:0006281]; DNA-templated DNA replication [GO:0006261]; mitotic cell cycle [GO:0000278]	GO:0000278; GO:0003682; GO:0006261; GO:0006281; GO:0043596	DNA repair [GO:0006281]; DNA-templated DNA replication [GO:0006261]; mitotic cell cycle [GO:0000278]	nuclear replication fork [GO:0043596]	chromatin binding [GO:0003682]	7195858;	pti:PHATRDRAFT_49527;	Phatr3_J49527.t1; Phatr3_J49527.p1; Phatr3_J49527.;	PF20946; Ctf4_C; 1.;"PF12341; Mcl1_mid; 1.";"PF00400; WD40; 1.";
B7GAX2	unreviewed	B7GAX2_PHATC	Sister chromatid cohesion protein DCC1	PHATRDRAFT_49528	Phaeodactylum tricornutum (strain CCAP 1055/1)	541	chromatin [GO:0000785]; chromosome, centromeric region [GO:0000775]; Ctf18 RFC-like complex [GO:0031390]; DNA replication [GO:0006260]; maintenance of mitotic sister chromatid cohesion [GO:0034088]	GO:0000775; GO:0000785; GO:0006260; GO:0031390; GO:0034088	DNA replication [GO:0006260]; maintenance of mitotic sister chromatid cohesion [GO:0034088]	chromatin [GO:0000785]; chromosome, centromeric region [GO:0000775]; Ctf18 RFC-like complex [GO:0031390]		7195859;	pti:PHATRDRAFT_49528;	Phatr3_J49528.t1; Phatr3_J49528.p1; Phatr3_J49528.;	PF09724; Dcc1; 1.;
B7GAX8	unreviewed	B7GAX8_PHATC	ADP,ATP carrier protein	NTT1 PHATRDRAFT_49533	Phaeodactylum tricornutum (strain CCAP 1055/1)	610	membrane [GO:0016020]; ATP binding [GO:0005524]; ATP:ADP antiporter activity [GO:0005471]	GO:0005471; GO:0005524; GO:0016020		membrane [GO:0016020]	ATP binding [GO:0005524]; ATP:ADP antiporter activity [GO:0005471]	7195746;	pti:PHATRDRAFT_49533;	Phatr3_J49533.t1; Phatr3_J49533.p1; Phatr3_J49533.;	PF03219; TLC; 1.;
B7GAY0	unreviewed	B7GAY0_PHATC	Phosphatidic acid phosphatase type 2/haloperoxidase domain-containing protein	PHATRDRAFT_40261	Phaeodactylum tricornutum (strain CCAP 1055/1)	311	membrane [GO:0016020]; phosphatidate phosphatase activity [GO:0008195]; phospholipid dephosphorylation [GO:0046839]; phospholipid metabolic process [GO:0006644]	GO:0006644; GO:0008195; GO:0016020; GO:0046839	phospholipid dephosphorylation [GO:0046839]; phospholipid metabolic process [GO:0006644]	membrane [GO:0016020]	phosphatidate phosphatase activity [GO:0008195]	7195747;	pti:PHATRDRAFT_40261;	Phatr3_J40261.t1; Phatr3_J40261.p1; Phatr3_J40261.;	PF01569; PAP2; 1.;
B7GAY1	unreviewed	B7GAY1_PHATC	Ribosomal RNA-processing protein 44	PHATRDRAFT_23306	Phaeodactylum tricornutum (strain CCAP 1055/1)	908	cytoplasmic exosome (RNase complex) [GO:0000177]; nuclear exosome (RNase complex) [GO:0000176]; 3'-5'-RNA exonuclease activity [GO:0000175]; endonuclease activity [GO:0004519]; RNA binding [GO:0003723]; nuclear mRNA surveillance of mRNA 3'-end processing [GO:0071031]; rRNA catabolic process [GO:0016075]; rRNA processing [GO:0006364]	GO:0000175; GO:0000176; GO:0000177; GO:0003723; GO:0004519; GO:0006364; GO:0016075; GO:0071031	nuclear mRNA surveillance of mRNA 3'-end processing [GO:0071031]; rRNA catabolic process [GO:0016075]; rRNA processing [GO:0006364]	cytoplasmic exosome (RNase complex) [GO:0000177]; nuclear exosome (RNase complex) [GO:0000176]	3'-5'-RNA exonuclease activity [GO:0000175]; endonuclease activity [GO:0004519]; RNA binding [GO:0003723]	7195748;	pti:PHATRDRAFT_23306;		PF17849; OB_Dis3; 1.;"PF13638; PIN_4; 1.";"PF00773; RNB; 1.";
B7GAY9	unreviewed	B7GAY9_PHATC	Coatomer subunit delta	COPdelta PHATRDRAFT_30436	Phaeodactylum tricornutum (strain CCAP 1055/1)	512	COPI vesicle coat [GO:0030126]; Golgi membrane [GO:0000139]; endoplasmic reticulum to Golgi vesicle-mediated transport [GO:0006888]; Golgi localization [GO:0051645]; protein transport [GO:0015031]; retrograde vesicle-mediated transport, Golgi to endoplasmic reticulum [GO:0006890]	GO:0000139; GO:0006888; GO:0006890; GO:0015031; GO:0030126; GO:0051645	endoplasmic reticulum to Golgi vesicle-mediated transport [GO:0006888]; Golgi localization [GO:0051645]; protein transport [GO:0015031]; retrograde vesicle-mediated transport, Golgi to endoplasmic reticulum [GO:0006890]	COPI vesicle coat [GO:0030126]; Golgi membrane [GO:0000139]		7195866;	pti:PHATRDRAFT_30436;		PF00928; Adap_comp_sub; 1.;
B7GAZ1	unreviewed	B7GAZ1_PHATC	Kinesin-like protein	KRP2 PHATRDRAFT_23314	Phaeodactylum tricornutum (strain CCAP 1055/1)	602	microtubule [GO:0005874]; ATP binding [GO:0005524]; microtubule binding [GO:0008017]; microtubule motor activity [GO:0003777]; microtubule depolymerization [GO:0007019]; microtubule-based movement [GO:0007018]	GO:0003777; GO:0005524; GO:0005874; GO:0007018; GO:0007019; GO:0008017	microtubule depolymerization [GO:0007019]; microtubule-based movement [GO:0007018]	microtubule [GO:0005874]	ATP binding [GO:0005524]; microtubule binding [GO:0008017]; microtubule motor activity [GO:0003777]	7195867;	pti:PHATRDRAFT_23314;	Phatr3_J23314.t1; Phatr3_J23314.p1; Phatr3_J23314.;	PF00225; Kinesin; 1.;
B7GAZ3	unreviewed	B7GAZ3_PHATC	Acyltransferase (EC 2.3.1.-)	PHATRDRAFT_49544	Phaeodactylum tricornutum (strain CCAP 1055/1)	329	endoplasmic reticulum membrane [GO:0005789]; diacylglycerol O-acyltransferase activity [GO:0004144]; glycerol metabolic process [GO:0006071]; triglyceride biosynthetic process [GO:0019432]	GO:0004144; GO:0005789; GO:0006071; GO:0019432	glycerol metabolic process [GO:0006071]; triglyceride biosynthetic process [GO:0019432]	endoplasmic reticulum membrane [GO:0005789]	diacylglycerol O-acyltransferase activity [GO:0004144]	7195753;	pti:PHATRDRAFT_49544;		PF03982; DAGAT; 1.;
B7GAZ5	unreviewed	B7GAZ5_PHATC	glutamate synthase (ferredoxin) (EC 1.4.7.1)	GltX PHATRDRAFT_51214	Phaeodactylum tricornutum (strain CCAP 1055/1)	1591	3 iron, 4 sulfur cluster binding [GO:0051538]; glutamate synthase (NADH) activity [GO:0016040]; metal ion binding [GO:0046872]; ammonia assimilation cycle [GO:0019676]; glutamate biosynthetic process [GO:0006537]	GO:0006537; GO:0016040; GO:0019676; GO:0046872; GO:0051538	ammonia assimilation cycle [GO:0019676]; glutamate biosynthetic process [GO:0006537]		3 iron, 4 sulfur cluster binding [GO:0051538]; glutamate synthase (NADH) activity [GO:0016040]; metal ion binding [GO:0046872]	7195755;	pti:PHATRDRAFT_51214;	Phatr3_J51214.t1; Phatr3_J51214.p1; Phatr3_J51214.;	PF00310; GATase_2; 1.;"PF04898; Glu_syn_central; 1.";"PF01645; Glu_synthase; 1.";"PF01493; GXGXG; 1.";
B7GB02	unreviewed	B7GB02_PHATC	T-complex protein 1 subunit delta	PHATRDRAFT_30446	Phaeodactylum tricornutum (strain CCAP 1055/1)	529	cytoplasm [GO:0005737]; ATP binding [GO:0005524]; ATP hydrolysis activity [GO:0016887]; ATP-dependent protein folding chaperone [GO:0140662]; unfolded protein binding [GO:0051082]	GO:0005524; GO:0005737; GO:0016887; GO:0051082; GO:0140662		cytoplasm [GO:0005737]	ATP binding [GO:0005524]; ATP hydrolysis activity [GO:0016887]; ATP-dependent protein folding chaperone [GO:0140662]; unfolded protein binding [GO:0051082]	7198220;	pti:PHATRDRAFT_30446;	Phatr3_J30446.t1; Phatr3_J30446.p1; Phatr3_J30446.;	PF00118; Cpn60_TCP1; 1.;
B7GB09	unreviewed	B7GB09_PHATC	50S ribosomal protein L5, chloroplastic	PHATRDRAFT_23324	Phaeodactylum tricornutum (strain CCAP 1055/1)	176	ribonucleoprotein complex [GO:1990904]; ribosome [GO:0005840]; structural constituent of ribosome [GO:0003735]; translation [GO:0006412]	GO:0003735; GO:0005840; GO:0006412; GO:1990904	translation [GO:0006412]	ribonucleoprotein complex [GO:1990904]; ribosome [GO:0005840]	structural constituent of ribosome [GO:0003735]	7198183;	pti:PHATRDRAFT_23324;	Phatr3_J23324.t1; Phatr3_J23324.p1; Phatr3_J23324.;	PF00281; Ribosomal_L5; 1.;"PF00673; Ribosomal_L5_C; 1.";
B7GB10	unreviewed	B7GB10_PHATC	Phosphodiesterase	PHATRDRAFT_49555	Phaeodactylum tricornutum (strain CCAP 1055/1)	1198	plasma membrane [GO:0005886]; 3',5'-cyclic-nucleotide phosphodiesterase activity [GO:0004114]; adenylate cyclase activity [GO:0004016]; guanylate cyclase activity [GO:0004383]; peptide receptor activity [GO:0001653]; intracellular signal transduction [GO:0035556]; receptor guanylyl cyclase signaling pathway [GO:0007168]	GO:0001653; GO:0004016; GO:0004114; GO:0004383; GO:0005886; GO:0007168; GO:0035556	intracellular signal transduction [GO:0035556]; receptor guanylyl cyclase signaling pathway [GO:0007168]	plasma membrane [GO:0005886]	3',5'-cyclic-nucleotide phosphodiesterase activity [GO:0004114]; adenylate cyclase activity [GO:0004016]; guanylate cyclase activity [GO:0004383]; peptide receptor activity [GO:0001653]	7198225;	pti:PHATRDRAFT_49555;	Phatr3_J49555.t1; Phatr3_J49555.p1; Phatr3_J49555.;	PF00211; Guanylate_cyc; 1.;"PF00233; PDEase_I; 1.";
B7GB12	unreviewed	B7GB12_PHATC	HSF-type DNA-binding domain-containing protein	PHATRDRAFT_49557	Phaeodactylum tricornutum (strain CCAP 1055/1)	400	nucleus [GO:0005634]; DNA-binding transcription factor activity [GO:0003700]; sequence-specific DNA binding [GO:0043565]	GO:0003700; GO:0005634; GO:0043565		nucleus [GO:0005634]	DNA-binding transcription factor activity [GO:0003700]; sequence-specific DNA binding [GO:0043565]	7198226;	pti:PHATRDRAFT_49557;	Phatr3_J49557.t1; Phatr3_J49557.p1; Phatr3_J49557.;	PF00447; HSF_DNA-bind; 1.;
B7GB13	unreviewed	B7GB13_PHATC	HSF-type DNA-binding domain-containing protein	PHATRDRAFT_49558	Phaeodactylum tricornutum (strain CCAP 1055/1)	1106	nucleus [GO:0005634]; DNA-binding transcription factor activity [GO:0003700]; sequence-specific DNA binding [GO:0043565]	GO:0003700; GO:0005634; GO:0043565		nucleus [GO:0005634]	DNA-binding transcription factor activity [GO:0003700]; sequence-specific DNA binding [GO:0043565]	7198185;	pti:PHATRDRAFT_49558;		PF00447; HSF_DNA-bind; 1.;"PF13374; TPR_10; 1.";"PF13424; TPR_12; 3.";
B7GB15	unreviewed	B7GB15_PHATC	Queuosine 5'-phosphate N-glycosylase/hydrolase (EC 3.2.2.-) (Queuosine-nucleotide N-glycosylase/hydrolase)	PHATRDRAFT_16120	Phaeodactylum tricornutum (strain CCAP 1055/1)	217	hydrolase activity [GO:0016787]; tRNA-guanine transglycosylation [GO:0101030]	GO:0016787; GO:0101030	tRNA-guanine transglycosylation [GO:0101030]		hydrolase activity [GO:0016787]	7198227;	pti:PHATRDRAFT_16120;		PF10343; Q_salvage; 1.;
B7GB16	unreviewed	B7GB16_PHATC	protein-synthesizing GTPase (EC 3.6.5.3)	PHATRDRAFT_42307	Phaeodactylum tricornutum (strain CCAP 1055/1)	453	chloroplast [GO:0009507]; cytosol [GO:0005829]; eukaryotic translation initiation factor 2 complex [GO:0005850]; GTP binding [GO:0005525]; GTPase activity [GO:0003924]; translation initiation factor activity [GO:0003743]; tRNA binding [GO:0000049]; formation of translation preinitiation complex [GO:0001731]	GO:0000049; GO:0001731; GO:0003743; GO:0003924; GO:0005525; GO:0005829; GO:0005850; GO:0009507	formation of translation preinitiation complex [GO:0001731]	chloroplast [GO:0009507]; cytosol [GO:0005829]; eukaryotic translation initiation factor 2 complex [GO:0005850]	GTP binding [GO:0005525]; GTPase activity [GO:0003924]; translation initiation factor activity [GO:0003743]; tRNA binding [GO:0000049]	7198187;	pti:PHATRDRAFT_42307;		PF09173; eIF2_C; 1.;"PF00009; GTP_EFTU; 1.";"PF03144; GTP_EFTU_D2; 1.";
B7GB18	unreviewed	B7GB18_PHATC	beta-N-acetylhexosaminidase (EC 3.2.1.52)	PHATRDRAFT_49563	Phaeodactylum tricornutum (strain CCAP 1055/1)	973	membrane [GO:0016020]; beta-N-acetylhexosaminidase activity [GO:0004563]; carbohydrate metabolic process [GO:0005975]; glycosaminoglycan metabolic process [GO:0030203]	GO:0004563; GO:0005975; GO:0016020; GO:0030203	carbohydrate metabolic process [GO:0005975]; glycosaminoglycan metabolic process [GO:0030203]	membrane [GO:0016020]	beta-N-acetylhexosaminidase activity [GO:0004563]	7198229;	pti:PHATRDRAFT_49563;	Phatr3_J49563.t1; Phatr3_J49563.p1; Phatr3_J49563.;	PF00728; Glyco_hydro_20; 2.;"PF14845; Glycohydro_20b2; 1.";
B7GB21	unreviewed	B7GB21_PHATC	Protein arginine N-methyltransferase	PHATRDRAFT_16141	Phaeodactylum tricornutum (strain CCAP 1055/1)	373	cytosol [GO:0005829]; nucleus [GO:0005634]; histone arginine N-methyltransferase activity [GO:0008469]; methylation [GO:0032259]; regulation of DNA-templated transcription [GO:0006355]	GO:0005634; GO:0005829; GO:0006355; GO:0008469; GO:0032259	methylation [GO:0032259]; regulation of DNA-templated transcription [GO:0006355]	cytosol [GO:0005829]; nucleus [GO:0005634]	histone arginine N-methyltransferase activity [GO:0008469]	7198188;	pti:PHATRDRAFT_16141;		PF05185; PRMT5; 1.;"PF17286; PRMT5_C; 1.";
B7GB36	unreviewed	B7GB36_PHATC	Peroxisomal bifunctional enzyme (EC 1.1.1.35, EC 4.2.1.17, EC 5.3.3.8)	FAO1 PHATRDRAFT_55069	Phaeodactylum tricornutum (strain CCAP 1055/1)	767	peroxisome [GO:0005777]; 3-hydroxyacyl-CoA dehydrogenase activity [GO:0003857]; enoyl-CoA hydratase activity [GO:0004300]; isomerase activity [GO:0016853]; NAD+ binding [GO:0070403]; fatty acid beta-oxidation [GO:0006635]	GO:0003857; GO:0004300; GO:0005777; GO:0006635; GO:0016853; GO:0070403	fatty acid beta-oxidation [GO:0006635]	peroxisome [GO:0005777]	3-hydroxyacyl-CoA dehydrogenase activity [GO:0003857]; enoyl-CoA hydratase activity [GO:0004300]; isomerase activity [GO:0016853]; NAD+ binding [GO:0070403]	7198195;	pti:PHATRDRAFT_55069;		PF00725; 3HCDH; 2.;"PF02737; 3HCDH_N; 1.";"PF00378; ECH_1; 1.";
B7GB41	unreviewed	B7GB41_PHATC	NAD(+) diphosphatase (EC 3.6.1.22)	PHATRDRAFT_16157	Phaeodactylum tricornutum (strain CCAP 1055/1)	175	cytosol [GO:0005829]; metal ion binding [GO:0046872]; NADH pyrophosphatase activity [GO:0035529]; NAD catabolic process [GO:0019677]; NADH metabolic process [GO:0006734]; NADP catabolic process [GO:0006742]	GO:0005829; GO:0006734; GO:0006742; GO:0019677; GO:0035529; GO:0046872	NAD catabolic process [GO:0019677]; NADH metabolic process [GO:0006734]; NADP catabolic process [GO:0006742]	cytosol [GO:0005829]	metal ion binding [GO:0046872]; NADH pyrophosphatase activity [GO:0035529]	7198199;	pti:PHATRDRAFT_16157;		PF00293; NUDIX; 1.;
B7GB43	unreviewed	B7GB43_PHATC	7-dehydrocholesterol reductase (EC 1.3.1.21) (Sterol Delta(7)-reductase)	PHATRDRAFT_30461	Phaeodactylum tricornutum (strain CCAP 1055/1)	463	endoplasmic reticulum membrane [GO:0005789]; 7-dehydrocholesterol reductase activity [GO:0047598]; brassinosteroid biosynthetic process [GO:0016132]; cholesterol biosynthetic process [GO:0006695]	GO:0005789; GO:0006695; GO:0016132; GO:0047598	brassinosteroid biosynthetic process [GO:0016132]; cholesterol biosynthetic process [GO:0006695]	endoplasmic reticulum membrane [GO:0005789]	7-dehydrocholesterol reductase activity [GO:0047598]	7198241;	pti:PHATRDRAFT_30461;	Phatr3_J30461.t1; Phatr3_J30461.p1; Phatr3_J30461.;	PF01222; ERG4_ERG24; 1.;
B7GB45	unreviewed	B7GB45_PHATC	Protein kinase domain-containing protein	PHATRDRAFT_40325	Phaeodactylum tricornutum (strain CCAP 1055/1)	2361	nucleoplasm [GO:0005654]; protein phosphatase 4 complex [GO:0030289]; ATP binding [GO:0005524]; protein kinase activity [GO:0004672]; protein phosphatase activator activity [GO:0072542]	GO:0004672; GO:0005524; GO:0005654; GO:0030289; GO:0072542		nucleoplasm [GO:0005654]; protein phosphatase 4 complex [GO:0030289]	ATP binding [GO:0005524]; protein kinase activity [GO:0004672]; protein phosphatase activator activity [GO:0072542]	7198243;	pti:PHATRDRAFT_40325;	Phatr3_J40325.t1; Phatr3_J40325.p1; Phatr3_J40325.;	PF07714; PK_Tyr_Ser-Thr; 1.;"PF04802; PP4R3; 2.";
B7GB47	unreviewed	B7GB47_PHATC	Uncharacterized protein	PHATRDRAFT_30471	Phaeodactylum tricornutum (strain CCAP 1055/1)	376	cytosol [GO:0005829]; FAD binding [GO:0071949]; methylenetetrahydrofolate reductase (NAD(P)H) activity [GO:0004489]; methionine biosynthetic process [GO:0009086]; tetrahydrofolate interconversion [GO:0035999]	GO:0004489; GO:0005829; GO:0009086; GO:0035999; GO:0071949	methionine biosynthetic process [GO:0009086]; tetrahydrofolate interconversion [GO:0035999]	cytosol [GO:0005829]	FAD binding [GO:0071949]; methylenetetrahydrofolate reductase (NAD(P)H) activity [GO:0004489]	7198201;	pti:PHATRDRAFT_30471;		PF02219; MTHFR; 2.;
B7GB56	unreviewed	B7GB56_PHATC	HSF-type DNA-binding domain-containing protein	PHATRDRAFT_49594	Phaeodactylum tricornutum (strain CCAP 1055/1)	403	nucleus [GO:0005634]; DNA-binding transcription factor activity [GO:0003700]; sequence-specific DNA binding [GO:0043565]	GO:0003700; GO:0005634; GO:0043565		nucleus [GO:0005634]	DNA-binding transcription factor activity [GO:0003700]; sequence-specific DNA binding [GO:0043565]	7198249;	pti:PHATRDRAFT_49594;		PF00447; HSF_DNA-bind; 1.;
B7GB59	unreviewed	B7GB59_PHATC	HSF-type DNA-binding domain-containing protein	PHATRDRAFT_49596	Phaeodactylum tricornutum (strain CCAP 1055/1)	333	nucleus [GO:0005634]; DNA-binding transcription factor activity [GO:0003700]; sequence-specific DNA binding [GO:0043565]	GO:0003700; GO:0005634; GO:0043565		nucleus [GO:0005634]	DNA-binding transcription factor activity [GO:0003700]; sequence-specific DNA binding [GO:0043565]	7198208;	pti:PHATRDRAFT_49596;	Phatr3_J49596.t1; Phatr3_J49596.p1; Phatr3_J49596.;	PF00447; HSF_DNA-bind; 1.;
B7GB65	unreviewed	B7GB65_PHATC	Peptidase S1 domain-containing protein	PHATRDRAFT_49602	Phaeodactylum tricornutum (strain CCAP 1055/1)	558	membrane [GO:0016020]; serine-type endopeptidase activity [GO:0004252]; proteolysis [GO:0006508]	GO:0004252; GO:0006508; GO:0016020	proteolysis [GO:0006508]	membrane [GO:0016020]	serine-type endopeptidase activity [GO:0004252]	7198252;	pti:PHATRDRAFT_49602;	Phatr3_J49602.t1; Phatr3_J49602.p1; Phatr3_J49602.;	PF00089; Trypsin; 1.;
B7GB76	unreviewed	B7GB76_PHATC	glucan 1,3-beta-glucosidase (EC 3.2.1.58)	PHATRDRAFT_49610	Phaeodactylum tricornutum (strain CCAP 1055/1)	620	cell surface [GO:0009986]; extracellular region [GO:0005576]; membrane [GO:0016020]; glucan exo-1,3-beta-glucosidase activity [GO:0004338]; cell wall organization [GO:0071555]; glucan catabolic process [GO:0009251]	GO:0004338; GO:0005576; GO:0009251; GO:0009986; GO:0016020; GO:0071555	cell wall organization [GO:0071555]; glucan catabolic process [GO:0009251]	cell surface [GO:0009986]; extracellular region [GO:0005576]; membrane [GO:0016020]	glucan exo-1,3-beta-glucosidase activity [GO:0004338]	7198276;	pti:PHATRDRAFT_49610;	Phatr3_J49610.t1; Phatr3_J49610.p1; Phatr3_J49610.;
B7GB77	unreviewed	B7GB77_PHATC	Uroporphyrinogen decarboxylase (EC 4.1.1.37)	hemE PHATRDRAFT_16140	Phaeodactylum tricornutum (strain CCAP 1055/1)	366	cytosol [GO:0005829]; uroporphyrinogen decarboxylase activity [GO:0004853]; protoporphyrinogen IX biosynthetic process [GO:0006782]	GO:0004853; GO:0005829; GO:0006782	protoporphyrinogen IX biosynthetic process [GO:0006782]	cytosol [GO:0005829]	uroporphyrinogen decarboxylase activity [GO:0004853]	7198277;	pti:PHATRDRAFT_16140;		PF01208; URO-D; 1.;
B7GB86	unreviewed	B7GB86_PHATC	40S ribosomal protein S18	PHATRDRAFT_30486	Phaeodactylum tricornutum (strain CCAP 1055/1)	146	cytosol [GO:0005829]; small ribosomal subunit [GO:0015935]; RNA binding [GO:0003723]; structural constituent of ribosome [GO:0003735]; translation [GO:0006412]	GO:0003723; GO:0003735; GO:0005829; GO:0006412; GO:0015935	translation [GO:0006412]	cytosol [GO:0005829]; small ribosomal subunit [GO:0015935]	RNA binding [GO:0003723]; structural constituent of ribosome [GO:0003735]	7198281;	pti:PHATRDRAFT_30486;		PF00416; Ribosomal_S13; 1.;
B7GB90	unreviewed	B7GB90_PHATC	3'-5' exonuclease domain-containing protein	PHATRDRAFT_49621	Phaeodactylum tricornutum (strain CCAP 1055/1)	311	cytoplasm [GO:0005737]; nucleus [GO:0005634]; 3'-5' exonuclease activity [GO:0008408]; nucleic acid binding [GO:0003676]; nucleobase-containing compound metabolic process [GO:0006139]	GO:0003676; GO:0005634; GO:0005737; GO:0006139; GO:0008408	nucleobase-containing compound metabolic process [GO:0006139]	cytoplasm [GO:0005737]; nucleus [GO:0005634]	3'-5' exonuclease activity [GO:0008408]; nucleic acid binding [GO:0003676]	7198262;	pti:PHATRDRAFT_49621;		PF01612; DNA_pol_A_exo1; 1.;
B7GB91	unreviewed	B7GB91_PHATC	Succinyl-CoA:3-ketoacid-coenzyme A transferase (EC 2.8.3.5)	SKT1 PHATRDRAFT_23365	Phaeodactylum tricornutum (strain CCAP 1055/1)	511	mitochondrion [GO:0005739]; succinyl-CoA:3-oxo-acid CoA-transferase activity [GO:0008260]; ketone body catabolic process [GO:0046952]	GO:0005739; GO:0008260; GO:0046952	ketone body catabolic process [GO:0046952]	mitochondrion [GO:0005739]	succinyl-CoA:3-oxo-acid CoA-transferase activity [GO:0008260]	7198263;	pti:PHATRDRAFT_23365;	Phatr3_J23365.t1; Phatr3_J23365.p1; Phatr3_J23365.;	PF01144; CoA_trans; 2.;
B7GB92	unreviewed	B7GB92_PHATC	Membrane-associated protein	PHATRDRAFT_49624	Phaeodactylum tricornutum (strain CCAP 1055/1)	855	membrane [GO:0016020]	GO:0016020		membrane [GO:0016020]		7198264;	pti:PHATRDRAFT_49624;
B7GB96	unreviewed	B7GB96_PHATC	Small ribosomal subunit protein mS33	PHATRDRAFT_49627	Phaeodactylum tricornutum (strain CCAP 1055/1)	108	mitochondrion [GO:0005739]; ribonucleoprotein complex [GO:1990904]; ribosome [GO:0005840]	GO:0005739; GO:0005840; GO:1990904		mitochondrion [GO:0005739]; ribonucleoprotein complex [GO:1990904]; ribosome [GO:0005840]		7198266;	pti:PHATRDRAFT_49627;		PF08293; MRP-S33; 1.;
B7GBA3	unreviewed	B7GBA3_PHATC	Uncharacterized protein	PHATRDRAFT_49632	Phaeodactylum tricornutum (strain CCAP 1055/1)	420	ESCRT I complex [GO:0000813]; ubiquitin binding [GO:0043130]; endosome to lysosome transport [GO:0008333]; protein modification process [GO:0036211]; protein transport [GO:0015031]	GO:0000813; GO:0008333; GO:0015031; GO:0036211; GO:0043130	endosome to lysosome transport [GO:0008333]; protein modification process [GO:0036211]; protein transport [GO:0015031]	ESCRT I complex [GO:0000813]	ubiquitin binding [GO:0043130]	7198289;	pti:PHATRDRAFT_49632;	Phatr3_J49632.t1; Phatr3_J49632.p1; Phatr3_J49632.;	PF05743; UEV; 1.;"PF09454; Vps23_core; 1.";
B7GBA5	unreviewed	B7GBA5_PHATC	Calmodulin	PHATRDRAFT_49634	Phaeodactylum tricornutum (strain CCAP 1055/1)	621	cAMP-dependent protein kinase complex [GO:0005952]; cytosol [GO:0005829]; calcium ion binding [GO:0005509]; cAMP binding [GO:0030552]; cAMP-dependent protein kinase inhibitor activity [GO:0004862]; protein kinase A catalytic subunit binding [GO:0034236]	GO:0004862; GO:0005509; GO:0005829; GO:0005952; GO:0030552; GO:0034236		cAMP-dependent protein kinase complex [GO:0005952]; cytosol [GO:0005829]	calcium ion binding [GO:0005509]; cAMP binding [GO:0030552]; cAMP-dependent protein kinase inhibitor activity [GO:0004862]; protein kinase A catalytic subunit binding [GO:0034236]	7198290;	pti:PHATRDRAFT_49634;	Phatr3_J49634.t1; Phatr3_J49634.p1; Phatr3_J49634.;	PF00027; cNMP_binding; 1.;"PF13499; EF-hand_7; 1.";
B7GBA8	unreviewed	B7GBA8_PHATC	glycerophosphodiester phosphodiesterase (EC 3.1.4.46)	PHATRDRAFT_49637	Phaeodactylum tricornutum (strain CCAP 1055/1)	517	membrane [GO:0016020]; glycerophosphodiester phosphodiesterase activity [GO:0008889]; glycerol metabolic process [GO:0006071]; lipid metabolic process [GO:0006629]	GO:0006071; GO:0006629; GO:0008889; GO:0016020	glycerol metabolic process [GO:0006071]; lipid metabolic process [GO:0006629]	membrane [GO:0016020]	glycerophosphodiester phosphodiesterase activity [GO:0008889]	7198293;	pti:PHATRDRAFT_49637;	Phatr3_J49637.t1; Phatr3_J49637.p1; Phatr3_J49637.;	PF03009; GDPD; 1.;
B7GBA9	unreviewed	B7GBA9_PHATC	RING-type domain-containing protein	PHATRDRAFT_49638	Phaeodactylum tricornutum (strain CCAP 1055/1)	611	nucleus [GO:0005634]; ubiquitin protein ligase activity [GO:0061630]; zinc ion binding [GO:0008270]; ubiquitin-dependent protein catabolic process [GO:0006511]	GO:0005634; GO:0006511; GO:0008270; GO:0061630	ubiquitin-dependent protein catabolic process [GO:0006511]	nucleus [GO:0005634]	ubiquitin protein ligase activity [GO:0061630]; zinc ion binding [GO:0008270]	7198271;	pti:PHATRDRAFT_49638;	Phatr3_J49638.t1; Phatr3_J49638.p1; Phatr3_J49638.;	PF13639; zf-RING_2; 1.;
B7GBB9	unreviewed	B7GBB9_PHATC	Pyruvate kinase (EC 2.7.1.40)	PK6 PHATRDRAFT_56172	Phaeodactylum tricornutum (strain CCAP 1055/1)	556	ATP binding [GO:0005524]; kinase activity [GO:0016301]; magnesium ion binding [GO:0000287]; potassium ion binding [GO:0030955]; pyruvate kinase activity [GO:0004743]	GO:0000287; GO:0004743; GO:0005524; GO:0016301; GO:0030955			ATP binding [GO:0005524]; kinase activity [GO:0016301]; magnesium ion binding [GO:0000287]; potassium ion binding [GO:0030955]; pyruvate kinase activity [GO:0004743]	7198297;	pti:PHATRDRAFT_56172;	Phatr3_J55079.t1; Phatr3_J55079.p1; Phatr3_J55079.;	PF00224; PK; 1.;"PF02887; PK_C; 1.";
B7GBC3	unreviewed	B7GBC3_PHATC	C-terminal processing peptidase	PHATRDRAFT_49652	Phaeodactylum tricornutum (strain CCAP 1055/1)	842	endopeptidase activity [GO:0004175]; serine-type peptidase activity [GO:0008236]; proteolysis [GO:0006508]	GO:0004175; GO:0006508; GO:0008236	proteolysis [GO:0006508]		endopeptidase activity [GO:0004175]; serine-type peptidase activity [GO:0008236]	7198299;	pti:PHATRDRAFT_49652;	Phatr3_J49652.t1; Phatr3_J49652.p1; Phatr3_J49652.;	PF17820; PDZ_6; 1.;"PF03572; Peptidase_S41; 1.";
B7GBD1	unreviewed	B7GBD1_PHATC	L-dopachrome isomerase (EC 5.3.2.1) (EC 5.3.3.12) (L-dopachrome tautomerase) (Phenylpyruvate tautomerase)	PHATRDRAFT_49660	Phaeodactylum tricornutum (strain CCAP 1055/1)	129	extracellular space [GO:0005615]; cytokine activity [GO:0005125]; phenylpyruvate tautomerase activity [GO:0050178]	GO:0005125; GO:0005615; GO:0050178		extracellular space [GO:0005615]	cytokine activity [GO:0005125]; phenylpyruvate tautomerase activity [GO:0050178]	7198303;	pti:PHATRDRAFT_49660;	Phatr3_J49660.t1; Phatr3_J49660.p1; Phatr3_J49660.;	PF01187; MIF; 1.;
B7GBE7	unreviewed	B7GBE7_PHATC	dihydrolipoyllysine-residue succinyltransferase (EC 2.3.1.61) (2-oxoglutarate dehydrogenase complex component E2)	PHATRDRAFT_40430	Phaeodactylum tricornutum (strain CCAP 1055/1)	377	mitochondrion [GO:0005739]; oxoglutarate dehydrogenase complex [GO:0045252]; dihydrolipoyllysine-residue succinyltransferase activity [GO:0004149]; L-lysine catabolic process to acetyl-CoA via saccharopine [GO:0033512]; tricarboxylic acid cycle [GO:0006099]	GO:0004149; GO:0005739; GO:0006099; GO:0033512; GO:0045252	L-lysine catabolic process to acetyl-CoA via saccharopine [GO:0033512]; tricarboxylic acid cycle [GO:0006099]	mitochondrion [GO:0005739]; oxoglutarate dehydrogenase complex [GO:0045252]	dihydrolipoyllysine-residue succinyltransferase activity [GO:0004149]	7198156;	pti:PHATRDRAFT_40430;		PF00198; 2-oxoacid_dh; 1.;"PF00364; Biotin_lipoyl; 1.";
B7GBE9	unreviewed	B7GBE9_PHATC	Mercuric reductase	PHATRDRAFT_16069	Phaeodactylum tricornutum (strain CCAP 1055/1)	532	flavin adenine dinucleotide binding [GO:0050660]; NAD(P)H dehydrogenase (quinone) activity [GO:0003955]; oxidoreductase activity, acting on a sulfur group of donors, NAD(P) as acceptor [GO:0016668]	GO:0003955; GO:0016668; GO:0050660			flavin adenine dinucleotide binding [GO:0050660]; NAD(P)H dehydrogenase (quinone) activity [GO:0003955]; oxidoreductase activity, acting on a sulfur group of donors, NAD(P) as acceptor [GO:0016668]	7198158;	pti:PHATRDRAFT_16069;		PF07992; Pyr_redox_2; 1.;"PF02852; Pyr_redox_dim; 1.";
B7GBF1	unreviewed	B7GBF1_PHATC	ornithine carbamoyltransferase (EC 2.1.3.3)	PHATRDRAFT_30514	Phaeodactylum tricornutum (strain CCAP 1055/1)	351	intracellular membrane-bounded organelle [GO:0043231]; amino acid binding [GO:0016597]; ornithine carbamoyltransferase activity [GO:0004585]; arginine biosynthetic process via ornithine [GO:0042450]; citrulline biosynthetic process [GO:0019240]	GO:0004585; GO:0016597; GO:0019240; GO:0042450; GO:0043231	arginine biosynthetic process via ornithine [GO:0042450]; citrulline biosynthetic process [GO:0019240]	intracellular membrane-bounded organelle [GO:0043231]	amino acid binding [GO:0016597]; ornithine carbamoyltransferase activity [GO:0004585]	7198160;	pti:PHATRDRAFT_30514;	Phatr3_J30514.t1; Phatr3_J30514.p1; Phatr3_J30514.;	PF00185; OTCace; 1.;"PF02729; OTCace_N; 1.";
B7GBF3	unreviewed	B7GBF3_PHATC	alkaline phosphatase (EC 3.1.3.1)	PHATRDRAFT_49678	Phaeodactylum tricornutum (strain CCAP 1055/1)	729	alkaline phosphatase activity [GO:0004035]; metal ion binding [GO:0046872]	GO:0004035; GO:0046872			alkaline phosphatase activity [GO:0004035]; metal ion binding [GO:0046872]	7198161;	pti:PHATRDRAFT_49678;	Phatr3_J49678.t1; Phatr3_J49678.p1; Phatr3_J49678.;	PF00245; Alk_phosphatase; 2.;
B7GBF9	unreviewed	B7GBF9_PHATC	ATP-dependent RNA helicase (EC 3.6.4.13)	PHATRDRAFT_16073	Phaeodactylum tricornutum (strain CCAP 1055/1)	474	ATP binding [GO:0005524]; helicase activity [GO:0004386]; hydrolase activity [GO:0016787]; RNA binding [GO:0003723]	GO:0003723; GO:0004386; GO:0005524; GO:0016787			ATP binding [GO:0005524]; helicase activity [GO:0004386]; hydrolase activity [GO:0016787]; RNA binding [GO:0003723]	7198316;	pti:PHATRDRAFT_16073;		PF00270; DEAD; 1.;"PF00271; Helicase_C; 1.";
B7GBG1	unreviewed	B7GBG1_PHATC	pyruvate carboxylase (EC 6.4.1.1)	PYC1 PHATRDRAFT_30519	Phaeodactylum tricornutum (strain CCAP 1055/1)	1252	cytoplasm [GO:0005737]; ATP binding [GO:0005524]; metal ion binding [GO:0046872]; pyruvate carboxylase activity [GO:0004736]; gluconeogenesis [GO:0006094]	GO:0004736; GO:0005524; GO:0005737; GO:0006094; GO:0046872	gluconeogenesis [GO:0006094]	cytoplasm [GO:0005737]	ATP binding [GO:0005524]; metal ion binding [GO:0046872]; pyruvate carboxylase activity [GO:0004736]	7198165;	pti:PHATRDRAFT_30519;	Phatr3_J30519.t1; Phatr3_J30519.p1; Phatr3_J30519.;	PF02785; Biotin_carb_C; 1.;"PF00289; Biotin_carb_N; 1.";"PF00364; Biotin_lipoyl; 1.";"PF02786; CPSase_L_D2; 1.";"PF00682; HMGL-like; 1.";"PF02436; PYC_OADA; 1.";
B7GBG4	unreviewed	B7GBG4_PHATC	protein-disulfide reductase (EC 1.8.1.8)	PHATRDRAFT_40447	Phaeodactylum tricornutum (strain CCAP 1055/1)	441						7198167;	pti:PHATRDRAFT_40447;	Phatr3_J40447.t1; Phatr3_J40447.p1; Phatr3_J40447.;	PF13905; Thioredoxin_8; 1.;
B7GBG8	unreviewed	B7GBG8_PHATC	E2 ubiquitin-conjugating enzyme (EC 2.3.2.23)	PHATRDRAFT_5608	Phaeodactylum tricornutum (strain CCAP 1055/1)	161	ATP binding [GO:0005524]; transferase activity [GO:0016740]	GO:0005524; GO:0016740			ATP binding [GO:0005524]; transferase activity [GO:0016740]	7198320;	pti:PHATRDRAFT_5608;		PF00179; UQ_con; 1.;
B7GBH5	unreviewed	B7GBH5_PHATC	Transmembrane protein	PHATRDRAFT_55087	Phaeodactylum tricornutum (strain CCAP 1055/1)	498	endoplasmic reticulum membrane [GO:0005789]; nuclear inner membrane [GO:0005637]; lipid metabolic process [GO:0006629]; nuclear membrane organization [GO:0071763]	GO:0005637; GO:0005789; GO:0006629; GO:0071763	lipid metabolic process [GO:0006629]; nuclear membrane organization [GO:0071763]	endoplasmic reticulum membrane [GO:0005789]; nuclear inner membrane [GO:0005637]		7198324;	pti:PHATRDRAFT_55087;	Phatr3_J55087.t1; Phatr3_J55087.p1; Phatr3_J55087.;	PF07787; TMEM43; 1.;
B7GBJ2	unreviewed	B7GBJ2_PHATC	Casein kinase I (EC 2.7.11.1)	CK1 PHATRDRAFT_42322	Phaeodactylum tricornutum (strain CCAP 1055/1)	310	ATP binding [GO:0005524]; protein serine/threonine kinase activity [GO:0004674]	GO:0004674; GO:0005524			ATP binding [GO:0005524]; protein serine/threonine kinase activity [GO:0004674]	7198380;	pti:PHATRDRAFT_42322;		PF00069; Pkinase; 1.;
B7GBK6	unreviewed	B7GBK6_PHATC	Protein fucoxanthin chlorophyll a/c protein	Lhcf11 PHATRDRAFT_51230	Phaeodactylum tricornutum (strain CCAP 1055/1)	197	chloroplast [GO:0009507]; light-harvesting complex [GO:0030076]; membrane [GO:0016020]; chlorophyll binding [GO:0016168]; photosynthesis, light harvesting [GO:0009765]	GO:0009507; GO:0009765; GO:0016020; GO:0016168; GO:0030076	photosynthesis, light harvesting [GO:0009765]	chloroplast [GO:0009507]; light-harvesting complex [GO:0030076]; membrane [GO:0016020]	chlorophyll binding [GO:0016168]	7198478;	pti:PHATRDRAFT_51230;	Phatr3_J51230.t1; Phatr3_J51230.p1; Phatr3_J51230.;	PF00504; Chloroa_b-bind; 1.;
B7GBK7	unreviewed	B7GBK7_PHATC	Protein fucoxanthin chlorophyll a/c protein	Lhcf5 PHATRDRAFT_30648	Phaeodactylum tricornutum (strain CCAP 1055/1)	197	chloroplast [GO:0009507]; light-harvesting complex [GO:0030076]; membrane [GO:0016020]; chlorophyll binding [GO:0016168]; photosynthesis, light harvesting [GO:0009765]	GO:0009507; GO:0009765; GO:0016020; GO:0016168; GO:0030076	photosynthesis, light harvesting [GO:0009765]	chloroplast [GO:0009507]; light-harvesting complex [GO:0030076]; membrane [GO:0016020]	chlorophyll binding [GO:0016168]	7198479;	pti:PHATRDRAFT_30648;	Phatr3_J30648.t1; Phatr3_J30648.p1; Phatr3_J30648.;	PF00504; Chloroa_b-bind; 1.;
B7GBL0	unreviewed	B7GBL0_PHATC	L-serine ammonia-lyase (EC 4.3.1.17)	L-SD PHATRDRAFT_877	Phaeodactylum tricornutum (strain CCAP 1055/1)	674	chloroplast [GO:0009507]; cytosol [GO:0005829]; ribonucleoprotein complex [GO:1990904]; GTP binding [GO:0005525]; GTPase activity [GO:0003924]; L-serine ammonia-lyase activity [GO:0003941]	GO:0003924; GO:0003941; GO:0005525; GO:0005829; GO:0009507; GO:1990904		chloroplast [GO:0009507]; cytosol [GO:0005829]; ribonucleoprotein complex [GO:1990904]	GTP binding [GO:0005525]; GTPase activity [GO:0003924]; L-serine ammonia-lyase activity [GO:0003941]	7198482;	pti:PHATRDRAFT_877;		PF21018; BipA_C; 1.;"PF00679; EFG_C; 1.";"PF00009; GTP_EFTU; 1.";
B7GBL1	unreviewed	B7GBL1_PHATC	Large ribosomal subunit protein uL10-like insertion domain-containing protein	PHATRDRAFT_30660	Phaeodactylum tricornutum (strain CCAP 1055/1)	273	cytosolic large ribosomal subunit [GO:0022625]; large ribosomal subunit rRNA binding [GO:0070180]; structural constituent of ribosome [GO:0003735]; cytoplasmic translation [GO:0002181]; ribosomal large subunit assembly [GO:0000027]	GO:0000027; GO:0002181; GO:0003735; GO:0022625; GO:0070180	cytoplasmic translation [GO:0002181]; ribosomal large subunit assembly [GO:0000027]	cytosolic large ribosomal subunit [GO:0022625]	large ribosomal subunit rRNA binding [GO:0070180]; structural constituent of ribosome [GO:0003735]	7198389;	pti:PHATRDRAFT_30660;	Phatr3_J30660.t1; Phatr3_J30660.p1; Phatr3_J30660.;	PF00466; Ribosomal_L10; 1.;"PF17777; RL10P_insert; 1.";
B7GBL6	unreviewed	B7GBL6_PHATC	Methyltransferase FkbM domain-containing protein	PHATRDRAFT_49826 PHATRDRAFT_50348	Phaeodactylum tricornutum (strain CCAP 1055/1)	317	endoplasmic reticulum membrane [GO:0005789]; Golgi apparatus [GO:0005794]; late endosome membrane [GO:0031902]; plasma membrane [GO:0005886]; endoplasmic reticulum to Golgi vesicle-mediated transport [GO:0006888]; endosomal transport [GO:0016197]	GO:0005789; GO:0005794; GO:0005886; GO:0006888; GO:0016197; GO:0031902	endoplasmic reticulum to Golgi vesicle-mediated transport [GO:0006888]; endosomal transport [GO:0016197]	endoplasmic reticulum membrane [GO:0005789]; Golgi apparatus [GO:0005794]; late endosome membrane [GO:0031902]; plasma membrane [GO:0005886]		7198487;7199176;	pti:PHATRDRAFT_49826;pti:PHATRDRAFT_50348;	Phatr3_J49826.t1; Phatr3_J49826.p1; Phatr3_J49826.;"Phatr3_J50348.t1; Phatr3_J50348.p1; Phatr3_J50348.";	PF05050; Methyltransf_21; 1.;
B7GBM0	unreviewed	B7GBM0_PHATC	Flavodoxin-like domain-containing protein	PHATRDRAFT_49829	Phaeodactylum tricornutum (strain CCAP 1055/1)	245	cytosol [GO:0005829]; membrane [GO:0016020]; [methionine synthase] reductase (NADPH) activity [GO:0030586]; flavin adenine dinucleotide binding [GO:0050660]; FMN binding [GO:0010181]; homocysteine metabolic process [GO:0050667]; methionine biosynthetic process [GO:0009086]	GO:0005829; GO:0009086; GO:0010181; GO:0016020; GO:0030586; GO:0050660; GO:0050667	homocysteine metabolic process [GO:0050667]; methionine biosynthetic process [GO:0009086]	cytosol [GO:0005829]; membrane [GO:0016020]	[methionine synthase] reductase (NADPH) activity [GO:0030586]; flavin adenine dinucleotide binding [GO:0050660]; FMN binding [GO:0010181]	7198391;	pti:PHATRDRAFT_49829;	Phatr3_J49829.t1; Phatr3_J49829.p1; Phatr3_J49829.;	PF00258; Flavodoxin_1; 1.;
B7GBM5	unreviewed	B7GBM5_PHATC	Uncharacterized protein	PHATRDRAFT_49708	Phaeodactylum tricornutum (strain CCAP 1055/1)	504	plasma membrane [GO:0005886]; diacylglycerol O-acyltransferase activity [GO:0004144]; triglyceride biosynthetic process [GO:0019432]	GO:0004144; GO:0005886; GO:0019432	triglyceride biosynthetic process [GO:0019432]	plasma membrane [GO:0005886]	diacylglycerol O-acyltransferase activity [GO:0004144]	7198394;	pti:PHATRDRAFT_49708;	Phatr3_J49708.t1; Phatr3_J49708.p1; Phatr3_J49708.;	PF06974; WS_DGAT_C; 1.;"PF03007; WS_DGAT_cat; 1.";
B7GBM9	unreviewed	B7GBM9_PHATC	Kinesin motor domain-containing protein	PHATRDRAFT_49712	Phaeodactylum tricornutum (strain CCAP 1055/1)	1765	ATP binding [GO:0005524]; microtubule binding [GO:0008017]; microtubule motor activity [GO:0003777]; microtubule-based movement [GO:0007018]	GO:0003777; GO:0005524; GO:0007018; GO:0008017	microtubule-based movement [GO:0007018]		ATP binding [GO:0005524]; microtubule binding [GO:0008017]; microtubule motor activity [GO:0003777]	7198397;	pti:PHATRDRAFT_49712;	Phatr3_J49712.t1; Phatr3_J49712.p1; Phatr3_J49712.;
B7GBN1	unreviewed	B7GBN1_PHATC	Photolyase/cryptochrome alpha/beta domain-containing protein	PHATRDRAFT_55091	Phaeodactylum tricornutum (strain CCAP 1055/1)	524	deoxyribodipyrimidine photo-lyase activity [GO:0003904]; DNA binding [GO:0003677]; FAD binding [GO:0071949]; photoreactive repair [GO:0000719]	GO:0000719; GO:0003677; GO:0003904; GO:0071949	photoreactive repair [GO:0000719]		deoxyribodipyrimidine photo-lyase activity [GO:0003904]; DNA binding [GO:0003677]; FAD binding [GO:0071949]	7198398;	pti:PHATRDRAFT_55091;	Phatr3_J55091.t1; Phatr3_J55091.p1; Phatr3_J55091.;	PF00875; DNA_photolyase; 1.;"PF03441; FAD_binding_7; 1.";
B7GBN2	unreviewed	B7GBN2_PHATC	Peptidase A1 domain-containing protein	PHATRDRAFT_16168	Phaeodactylum tricornutum (strain CCAP 1055/1)	344	aspartic-type endopeptidase activity [GO:0004190]; proteolysis [GO:0006508]	GO:0004190; GO:0006508	proteolysis [GO:0006508]		aspartic-type endopeptidase activity [GO:0004190]	7198399;	pti:PHATRDRAFT_16168;		PF00026; Asp; 1.;
B7GBN8	unreviewed	B7GBN8_PHATC	Myb-like domain-containing protein	PHATRDRAFT_49720	Phaeodactylum tricornutum (strain CCAP 1055/1)	1218	nucleus [GO:0005634]; snRNA-activating protein complex [GO:0019185]; RNA polymerase II cis-regulatory region sequence-specific DNA binding [GO:0000978]; RNA polymerase III type 3 promoter sequence-specific DNA binding [GO:0001006]; snRNA transcription by RNA polymerase II [GO:0042795]; snRNA transcription by RNA polymerase III [GO:0042796]	GO:0000978; GO:0001006; GO:0005634; GO:0019185; GO:0042795; GO:0042796	snRNA transcription by RNA polymerase II [GO:0042795]; snRNA transcription by RNA polymerase III [GO:0042796]	nucleus [GO:0005634]; snRNA-activating protein complex [GO:0019185]	RNA polymerase II cis-regulatory region sequence-specific DNA binding [GO:0000978]; RNA polymerase III type 3 promoter sequence-specific DNA binding [GO:0001006]	7198402;	pti:PHATRDRAFT_49720;	Phatr3_J49720.t1; Phatr3_J49720.p1; Phatr3_J49720.;
B7GBN9	unreviewed	B7GBN9_PHATC	MGS-like domain-containing protein	PHATRDRAFT_23429	Phaeodactylum tricornutum (strain CCAP 1055/1)	615	cytosol [GO:0005829]; IMP cyclohydrolase activity [GO:0003937]; phosphoribosylaminoimidazolecarboxamide formyltransferase activity [GO:0004643]; 'de novo' IMP biosynthetic process [GO:0006189]	GO:0003937; GO:0004643; GO:0005829; GO:0006189	'de novo' IMP biosynthetic process [GO:0006189]	cytosol [GO:0005829]	IMP cyclohydrolase activity [GO:0003937]; phosphoribosylaminoimidazolecarboxamide formyltransferase activity [GO:0004643]	7198403;	pti:PHATRDRAFT_23429;	Phatr3_J23429.t1; Phatr3_J23429.p1; Phatr3_J23429.;	PF01808; AICARFT_IMPCHas; 1.;"PF02142; MGS; 1.";
B7GBP5	unreviewed	B7GBP5_PHATC	ABC transporter domain-containing protein	PHATRDRAFT_49726	Phaeodactylum tricornutum (strain CCAP 1055/1)	741	membrane [GO:0016020]; ABC-type transporter activity [GO:0140359]; ATP binding [GO:0005524]; ATP hydrolysis activity [GO:0016887]	GO:0005524; GO:0016020; GO:0016887; GO:0140359		membrane [GO:0016020]	ABC-type transporter activity [GO:0140359]; ATP binding [GO:0005524]; ATP hydrolysis activity [GO:0016887]	7198419;	pti:PHATRDRAFT_49726;		PF01061; ABC2_membrane; 1.;"PF00005; ABC_tran; 1.";
B7GBP6	unreviewed	B7GBP6_PHATC	Mitochondrial carrier protein	PHATRDRAFT_16210	Phaeodactylum tricornutum (strain CCAP 1055/1)	295	mitochondrial inner membrane [GO:0005743]; L-aspartate transmembrane transporter activity [GO:0015183]; L-glutamate transmembrane transporter activity [GO:0005313]; malate-aspartate shuttle [GO:0043490]	GO:0005313; GO:0005743; GO:0015183; GO:0043490	malate-aspartate shuttle [GO:0043490]	mitochondrial inner membrane [GO:0005743]	L-aspartate transmembrane transporter activity [GO:0015183]; L-glutamate transmembrane transporter activity [GO:0005313]	7198420;	pti:PHATRDRAFT_16210;		PF00153; Mito_carr; 3.;
B7GBQ1	unreviewed	B7GBQ1_PHATC	SMC hinge domain-containing protein	SMC3 PHATRDRAFT_52607	Phaeodactylum tricornutum (strain CCAP 1055/1)	1232	chromosome [GO:0005694]; nucleus [GO:0005634]; ATP binding [GO:0005524]; ATP hydrolysis activity [GO:0016887]; cell division [GO:0051301]; chromosome organization [GO:0051276]	GO:0005524; GO:0005634; GO:0005694; GO:0016887; GO:0051276; GO:0051301	cell division [GO:0051301]; chromosome organization [GO:0051276]	chromosome [GO:0005694]; nucleus [GO:0005634]	ATP binding [GO:0005524]; ATP hydrolysis activity [GO:0016887]	7198409;	pti:PHATRDRAFT_52607;		PF06470; SMC_hinge; 1.;"PF02463; SMC_N; 1.";
B7GBQ5	unreviewed	B7GBQ5_PHATC	Tr-type G domain-containing protein	PHATRDRAFT_23444	Phaeodactylum tricornutum (strain CCAP 1055/1)	676	chloroplast [GO:0009507]; cytosol [GO:0005829]; ribonucleoprotein complex [GO:1990904]; GTP binding [GO:0005525]; GTPase activity [GO:0003924]	GO:0003924; GO:0005525; GO:0005829; GO:0009507; GO:1990904		chloroplast [GO:0009507]; cytosol [GO:0005829]; ribonucleoprotein complex [GO:1990904]	GTP binding [GO:0005525]; GTPase activity [GO:0003924]	7198423;	pti:PHATRDRAFT_23444;		PF21018; BipA_C; 1.;"PF00679; EFG_C; 1.";"PF00009; GTP_EFTU; 1.";"PF03144; GTP_EFTU_D2; 1.";
B7GBQ6	unreviewed	B7GBQ6_PHATC	serine--tRNA ligase (EC 6.1.1.11) (Seryl-tRNA synthetase)	PHATRDRAFT_30572	Phaeodactylum tricornutum (strain CCAP 1055/1)	462	ATP binding [GO:0005524]; serine-tRNA ligase activity [GO:0004828]; seryl-tRNA aminoacylation [GO:0006434]	GO:0004828; GO:0005524; GO:0006434	seryl-tRNA aminoacylation [GO:0006434]		ATP binding [GO:0005524]; serine-tRNA ligase activity [GO:0004828]	7198424;	pti:PHATRDRAFT_30572;		PF02403; Seryl_tRNA_N; 1.;"PF00587; tRNA-synt_2b; 1.";
B7GBR4	unreviewed	B7GBR4_PHATC	PsbP C-terminal domain-containing protein	PHATRDRAFT_49743	Phaeodactylum tricornutum (strain CCAP 1055/1)	428	extrinsic component of membrane [GO:0019898]; photosystem II [GO:0009523]; calcium ion binding [GO:0005509]; photosynthesis [GO:0015979]	GO:0005509; GO:0009523; GO:0015979; GO:0019898	photosynthesis [GO:0015979]	extrinsic component of membrane [GO:0019898]; photosystem II [GO:0009523]	calcium ion binding [GO:0005509]	7198333;	pti:PHATRDRAFT_49743;	Phatr3_J49743.t1; Phatr3_J49743.p1; Phatr3_J49743.;	PF01789; PsbP; 1.;
B7GBR9	unreviewed	B7GBR9_PHATC	Vesicle transport v-SNARE N-terminal domain-containing protein	PHATRDRAFT_40521	Phaeodactylum tricornutum (strain CCAP 1055/1)	203	endoplasmic reticulum membrane [GO:0005789]; ER to Golgi transport vesicle membrane [GO:0012507]; Golgi apparatus [GO:0005794]; late endosome membrane [GO:0031902]; SNARE complex [GO:0031201]; SNAP receptor activity [GO:0005484]; SNARE binding [GO:0000149]; intracellular protein transport [GO:0006886]; vesicle fusion [GO:0006906]	GO:0000149; GO:0005484; GO:0005789; GO:0005794; GO:0006886; GO:0006906; GO:0012507; GO:0031201; GO:0031902	intracellular protein transport [GO:0006886]; vesicle fusion [GO:0006906]	endoplasmic reticulum membrane [GO:0005789]; ER to Golgi transport vesicle membrane [GO:0012507]; Golgi apparatus [GO:0005794]; late endosome membrane [GO:0031902]; SNARE complex [GO:0031201]	SNAP receptor activity [GO:0005484]; SNARE binding [GO:0000149]	7198337;	pti:PHATRDRAFT_40521;	Phatr3_J40521.t1; Phatr3_J40521.p1; Phatr3_J40521.;	PF05008; V-SNARE; 1.;"PF12352; V-SNARE_C; 1.";
B7GBS0	unreviewed	B7GBS0_PHATC	TOG domain-containing protein	PHATRDRAFT_49748	Phaeodactylum tricornutum (strain CCAP 1055/1)	2821	cytosol [GO:0005829]; protein kinase regulator activity [GO:0019887]; cellular response to amino acid starvation [GO:0034198]; regulation of translation [GO:0006417]	GO:0005829; GO:0006417; GO:0019887; GO:0034198	cellular response to amino acid starvation [GO:0034198]; regulation of translation [GO:0006417]	cytosol [GO:0005829]	protein kinase regulator activity [GO:0019887]	7198435;	pti:PHATRDRAFT_49748;		PF24984; HEAT_EF3_GNC1; 1.;"PF24987; HEAT_EF3_N; 1.";"PF23271; HEAT_GCN1; 1.";
B7GBT0	unreviewed	B7GBT0_PHATC	Transmembrane protein	PHATRDRAFT_49758	Phaeodactylum tricornutum (strain CCAP 1055/1)	385	membrane [GO:0016020]	GO:0016020		membrane [GO:0016020]		7198439;	pti:PHATRDRAFT_49758;	Phatr3_J49758.t1; Phatr3_J49758.p1; Phatr3_J49758.;
B7GBU3	unreviewed	B7GBU3_PHATC	P-type ATPase	PHATRDRAFT_16222	Phaeodactylum tricornutum (strain CCAP 1055/1)	521	membrane [GO:0016020]; ATP binding [GO:0005524]; ATP hydrolysis activity [GO:0016887]; ATPase-coupled monoatomic cation transmembrane transporter activity [GO:0019829]; P-type transmembrane transporter activity [GO:0140358]	GO:0005524; GO:0016020; GO:0016887; GO:0019829; GO:0140358		membrane [GO:0016020]	ATP binding [GO:0005524]; ATP hydrolysis activity [GO:0016887]; ATPase-coupled monoatomic cation transmembrane transporter activity [GO:0019829]; P-type transmembrane transporter activity [GO:0140358]	7198349;	pti:PHATRDRAFT_16222;
B7GBU6	unreviewed	B7GBU6_PHATC	methylmalonate-semialdehyde dehydrogenase (CoA acylating) (EC 1.2.1.27)	PHATRDRAFT_23467	Phaeodactylum tricornutum (strain CCAP 1055/1)	537	mitochondrion [GO:0005739]; methylmalonate-semialdehyde dehydrogenase (acylating, NAD) activity [GO:0004491]; thymine catabolic process [GO:0006210]; valine catabolic process [GO:0006574]	GO:0004491; GO:0005739; GO:0006210; GO:0006574	thymine catabolic process [GO:0006210]; valine catabolic process [GO:0006574]	mitochondrion [GO:0005739]	methylmalonate-semialdehyde dehydrogenase (acylating, NAD) activity [GO:0004491]	7198449;	pti:PHATRDRAFT_23467;	Phatr3_J23467.t1; Phatr3_J23467.p1; Phatr3_J23467.;	PF00171; Aldedh; 1.;
B7GBU7	unreviewed	B7GBU7_PHATC	Phosphoinositide phospholipase C (EC 3.1.4.11)	PHATRDRAFT_49771	Phaeodactylum tricornutum (strain CCAP 1055/1)	1448	phosphatidylinositol-4,5-bisphosphate phospholipase C activity [GO:0004435]; lipid catabolic process [GO:0016042]; phosphatidylinositol-mediated signaling [GO:0048015]; release of sequestered calcium ion into cytosol [GO:0051209]	GO:0004435; GO:0016042; GO:0048015; GO:0051209	lipid catabolic process [GO:0016042]; phosphatidylinositol-mediated signaling [GO:0048015]; release of sequestered calcium ion into cytosol [GO:0051209]		phosphatidylinositol-4,5-bisphosphate phospholipase C activity [GO:0004435]	7198350;	pti:PHATRDRAFT_49771;		PF00168; C2; 1.;"PF00388; PI-PLC-X; 1.";"PF00387; PI-PLC-Y; 1.";
B7GBU8	unreviewed	B7GBU8_PHATC	Peptidase S1 domain-containing protein	PHATRDRAFT_49772	Phaeodactylum tricornutum (strain CCAP 1055/1)	582	extracellular space [GO:0005615]; serine-type endopeptidase activity [GO:0004252]; proteolysis [GO:0006508]	GO:0004252; GO:0005615; GO:0006508	proteolysis [GO:0006508]	extracellular space [GO:0005615]	serine-type endopeptidase activity [GO:0004252]	7198450;	pti:PHATRDRAFT_49772;	Phatr3_J49772.t1; Phatr3_J49772.p1; Phatr3_J49772.;	PF00089; Trypsin; 1.;
B7GBU9	unreviewed	B7GBU9_PHATC	tRNA (guanine(26)-N(2))-dimethyltransferase (EC 2.1.1.216)	PHATRDRAFT_23472	Phaeodactylum tricornutum (strain CCAP 1055/1)	504	nucleus [GO:0005634]; tRNA (guanine(26)-N2)-dimethyltransferase activity [GO:0160104]; tRNA binding [GO:0000049]; tRNA N2-guanine methylation [GO:0002940]	GO:0000049; GO:0002940; GO:0005634; GO:0160104	tRNA N2-guanine methylation [GO:0002940]	nucleus [GO:0005634]	tRNA (guanine(26)-N2)-dimethyltransferase activity [GO:0160104]; tRNA binding [GO:0000049]	7198451;	pti:PHATRDRAFT_23472;		PF02005; TRM; 1.;
B7GBV4	unreviewed	B7GBV4_PHATC	Amine oxidase (EC 1.4.3.-)	PDS2 PHATRDRAFT_55102	Phaeodactylum tricornutum (strain CCAP 1055/1)	589	membrane [GO:0016020]; phytoene dehydrogenase activity [GO:0016166]; carotenoid biosynthetic process [GO:0016117]	GO:0016020; GO:0016117; GO:0016166	carotenoid biosynthetic process [GO:0016117]	membrane [GO:0016020]	phytoene dehydrogenase activity [GO:0016166]	7198353;	pti:PHATRDRAFT_55102;	Phatr3_J55102.t1; Phatr3_J55102.p1; Phatr3_J55102.;	PF01593; Amino_oxidase; 1.;
B7GBW3	unreviewed	B7GBW3_PHATC	Dehydrogenase E1 component domain-containing protein	PHATRDRAFT_49787	Phaeodactylum tricornutum (strain CCAP 1055/1)	153	mitochondrion [GO:0005739]; oxoglutarate dehydrogenase complex [GO:0045252]; oxoglutarate dehydrogenase (succinyl-transferring) activity [GO:0004591]; thiamine pyrophosphate binding [GO:0030976]; tricarboxylic acid cycle [GO:0006099]	GO:0004591; GO:0005739; GO:0006099; GO:0030976; GO:0045252	tricarboxylic acid cycle [GO:0006099]	mitochondrion [GO:0005739]; oxoglutarate dehydrogenase complex [GO:0045252]	oxoglutarate dehydrogenase (succinyl-transferring) activity [GO:0004591]; thiamine pyrophosphate binding [GO:0030976]	7198360;	pti:PHATRDRAFT_49787;	Phatr3_J49787.t1; Phatr3_J49787.p1; Phatr3_J49787.;	PF00676; E1_dh; 1.;
B7GBW5	unreviewed	B7GBW5_PHATC	AAA+ ATPase domain-containing protein	PHATRDRAFT_16182	Phaeodactylum tricornutum (strain CCAP 1055/1)	514	membrane [GO:0016020]; ATP binding [GO:0005524]; ATP hydrolysis activity [GO:0016887]; ATP-dependent peptidase activity [GO:0004176]; metalloendopeptidase activity [GO:0004222]; proteolysis [GO:0006508]	GO:0004176; GO:0004222; GO:0005524; GO:0006508; GO:0016020; GO:0016887	proteolysis [GO:0006508]	membrane [GO:0016020]	ATP binding [GO:0005524]; ATP hydrolysis activity [GO:0016887]; ATP-dependent peptidase activity [GO:0004176]; metalloendopeptidase activity [GO:0004222]	7198361;	pti:PHATRDRAFT_16182;		PF00004; AAA; 1.;"PF17862; AAA_lid_3; 1.";"PF01434; Peptidase_M41; 1.";
B7GBX0	unreviewed	B7GBX0_PHATC	Transmembrane protein	PHATRDRAFT_40573	Phaeodactylum tricornutum (strain CCAP 1055/1)	675	endoplasmic reticulum [GO:0005783]; membrane [GO:0016020]; mannosyltransferase activity [GO:0000030]; endoplasmic reticulum unfolded protein response [GO:0030968]; protein O-linked mannosylation [GO:0035269]	GO:0000030; GO:0005783; GO:0016020; GO:0030968; GO:0035269	endoplasmic reticulum unfolded protein response [GO:0030968]; protein O-linked mannosylation [GO:0035269]	endoplasmic reticulum [GO:0005783]; membrane [GO:0016020]	mannosyltransferase activity [GO:0000030]	7198364;	pti:PHATRDRAFT_40573;	Phatr3_J40573.t1; Phatr3_J40573.p1; Phatr3_J40573.;
B7GBX2	unreviewed	B7GBX2_PHATC	ABC transporter domain-containing protein	PHATRDRAFT_23497	Phaeodactylum tricornutum (strain CCAP 1055/1)	1891	intracellular membrane-bounded organelle [GO:0043231]; membrane [GO:0016020]; ABC-type transporter activity [GO:0140359]; ATP binding [GO:0005524]; ATP hydrolysis activity [GO:0016887]; lipid transporter activity [GO:0005319]	GO:0005319; GO:0005524; GO:0016020; GO:0016887; GO:0043231; GO:0140359		intracellular membrane-bounded organelle [GO:0043231]; membrane [GO:0016020]	ABC-type transporter activity [GO:0140359]; ATP binding [GO:0005524]; ATP hydrolysis activity [GO:0016887]; lipid transporter activity [GO:0005319]	7198365;	pti:PHATRDRAFT_23497;		PF12698; ABC2_membrane_3; 2.;"PF00005; ABC_tran; 2.";"PF23321; R1_ABCA1; 1.";
B7GBX3	unreviewed	B7GBX3_PHATC	beta-glucosidase (EC 3.2.1.21)	PHATRDRAFT_49793	Phaeodactylum tricornutum (strain CCAP 1055/1)	874	beta-glucosidase activity [GO:0008422]; carbohydrate metabolic process [GO:0005975]	GO:0005975; GO:0008422	carbohydrate metabolic process [GO:0005975]		beta-glucosidase activity [GO:0008422]	7198460;	pti:PHATRDRAFT_49793;	Phatr3_J545.t1; Phatr3_J545.p1; Phatr3_J545.;	PF14310; Fn3-like; 1.;"PF00933; Glyco_hydro_3; 1.";"PF01915; Glyco_hydro_3_C; 1.";
B7GBX5	unreviewed	B7GBX5_PHATC	E3 ubiquitin-protein ligase (EC 2.3.2.27)	PHATRDRAFT_40578	Phaeodactylum tricornutum (strain CCAP 1055/1)	860	cytoplasm [GO:0005737]; ubiquitin ligase complex [GO:0000151]; ubiquitin protein ligase activity [GO:0061630]; zinc ion binding [GO:0008270]; protein ubiquitination [GO:0016567]; ubiquitin-dependent protein catabolic process via the N-end rule pathway [GO:0071596]	GO:0000151; GO:0005737; GO:0008270; GO:0016567; GO:0061630; GO:0071596	protein ubiquitination [GO:0016567]; ubiquitin-dependent protein catabolic process via the N-end rule pathway [GO:0071596]	cytoplasm [GO:0005737]; ubiquitin ligase complex [GO:0000151]	ubiquitin protein ligase activity [GO:0061630]; zinc ion binding [GO:0008270]	7198367;	pti:PHATRDRAFT_40578;		PF02207; zf-UBR; 1.;
B7GBY2	unreviewed	B7GBY2_PHATC	Histone deacetylase (EC 3.5.1.98)	PHATRDRAFT_49800	Phaeodactylum tricornutum (strain CCAP 1055/1)	426	nucleus [GO:0005634]; histone deacetylase activity, hydrolytic mechanism [GO:0141221]; metal ion binding [GO:0046872]; epigenetic regulation of gene expression [GO:0040029]	GO:0005634; GO:0040029; GO:0046872; GO:0141221	epigenetic regulation of gene expression [GO:0040029]	nucleus [GO:0005634]	histone deacetylase activity, hydrolytic mechanism [GO:0141221]; metal ion binding [GO:0046872]	7198371;	pti:PHATRDRAFT_49800;	Phatr3_J49800.t1; Phatr3_J49800.p1; Phatr3_J49800.;	PF00850; Hist_deacetyl; 1.;
B7GBY6	unreviewed	B7GBY6_PHATC	FeS cluster biogenesis domain-containing protein	PHATRDRAFT_7780	Phaeodactylum tricornutum (strain CCAP 1055/1)	122	mitochondrion [GO:0005739]; 2 iron, 2 sulfur cluster binding [GO:0051537]; 4 iron, 4 sulfur cluster binding [GO:0051539]; iron ion binding [GO:0005506]; iron-sulfur cluster assembly [GO:0016226]	GO:0005506; GO:0005739; GO:0016226; GO:0051537; GO:0051539	iron-sulfur cluster assembly [GO:0016226]	mitochondrion [GO:0005739]	2 iron, 2 sulfur cluster binding [GO:0051537]; 4 iron, 4 sulfur cluster binding [GO:0051539]; iron ion binding [GO:0005506]	7198465;	pti:PHATRDRAFT_7780;		PF01521; Fe-S_biosyn; 1.;
B7GBY9	unreviewed	B7GBY9_PHATC	GPI-anchor transamidase	PHATRDRAFT_30638	Phaeodactylum tricornutum (strain CCAP 1055/1)	294	GPI-anchor transamidase complex [GO:0042765]; GPI-anchor transamidase activity [GO:0003923]; attachment of GPI anchor to protein [GO:0016255]; GPI anchor biosynthetic process [GO:0006506]; proteolysis [GO:0006508]	GO:0003923; GO:0006506; GO:0006508; GO:0016255; GO:0042765	attachment of GPI anchor to protein [GO:0016255]; GPI anchor biosynthetic process [GO:0006506]; proteolysis [GO:0006508]	GPI-anchor transamidase complex [GO:0042765]	GPI-anchor transamidase activity [GO:0003923]	7198467;	pti:PHATRDRAFT_30638;		PF01650; Peptidase_C13; 1.;
B7GC00	unreviewed	B7GC00_PHATC	non-specific serine/threonine protein kinase (EC 2.7.11.1)	PHATRDRAFT_40634	Phaeodactylum tricornutum (strain CCAP 1055/1)	1038	membrane [GO:0016020]; ATP binding [GO:0005524]; protein serine/threonine kinase activity [GO:0004674]	GO:0004674; GO:0005524; GO:0016020		membrane [GO:0016020]	ATP binding [GO:0005524]; protein serine/threonine kinase activity [GO:0004674]	7198563;	pti:PHATRDRAFT_40634;		PF03382; DUF285; 2.;"PF00069; Pkinase; 1.";
B7GC21	unreviewed	B7GC21_PHATC	proline--tRNA ligase (EC 6.1.1.15) (Prolyl-tRNA synthetase)	PHATRDRAFT_23547	Phaeodactylum tricornutum (strain CCAP 1055/1)	479	aminoacyl-tRNA synthetase multienzyme complex [GO:0017101]; cytoplasm [GO:0005737]; ATP binding [GO:0005524]; proline-tRNA ligase activity [GO:0004827]; prolyl-tRNA aminoacylation [GO:0006433]	GO:0004827; GO:0005524; GO:0005737; GO:0006433; GO:0017101	prolyl-tRNA aminoacylation [GO:0006433]	aminoacyl-tRNA synthetase multienzyme complex [GO:0017101]; cytoplasm [GO:0005737]	ATP binding [GO:0005524]; proline-tRNA ligase activity [GO:0004827]	7198576;	pti:PHATRDRAFT_23547;		PF03129; HGTP_anticodon; 1.;"PF09180; ProRS-C_1; 1.";"PF00587; tRNA-synt_2b; 1.";
B7GC33	unreviewed	B7GC33_PHATC	ABC transporter domain-containing protein	PHATRDRAFT_49856	Phaeodactylum tricornutum (strain CCAP 1055/1)	810	membrane [GO:0016020]; ABC-type transporter activity [GO:0140359]; ATP binding [GO:0005524]; ATP hydrolysis activity [GO:0016887]	GO:0005524; GO:0016020; GO:0016887; GO:0140359		membrane [GO:0016020]	ABC-type transporter activity [GO:0140359]; ATP binding [GO:0005524]; ATP hydrolysis activity [GO:0016887]	7198580;	pti:PHATRDRAFT_49856;	Phatr3_J49856.t1; Phatr3_J49856.p1; Phatr3_J49856.;	PF01061; ABC2_membrane; 1.;"PF19055; ABC2_membrane_7; 1.";"PF00005; ABC_tran; 1.";
B7GC44	unreviewed	B7GC44_PHATC	Neurobeachin beta-propeller domain-containing protein	PHATRDRAFT_40679	Phaeodactylum tricornutum (strain CCAP 1055/1)	376	cytosol [GO:0005829]; membrane [GO:0016020]; protein kinase binding [GO:0019901]; protein localization [GO:0008104]	GO:0005829; GO:0008104; GO:0016020; GO:0019901	protein localization [GO:0008104]	cytosol [GO:0005829]; membrane [GO:0016020]	protein kinase binding [GO:0019901]	7198498;	pti:PHATRDRAFT_40679;		PF20426; NBCH_WD40; 1.;
B7GC46	unreviewed	B7GC46_PHATC	Elongation of fatty acids protein (EC 2.3.1.-)	PHATRDRAFT_49867	Phaeodactylum tricornutum (strain CCAP 1055/1)	248	endoplasmic reticulum membrane [GO:0005789]; fatty acid elongase activity [GO:0009922]; fatty acid elongation, monounsaturated fatty acid [GO:0034625]; fatty acid elongation, polyunsaturated fatty acid [GO:0034626]; fatty acid elongation, saturated fatty acid [GO:0019367]; sphingolipid biosynthetic process [GO:0030148]; very long-chain fatty acid biosynthetic process [GO:0042761]	GO:0005789; GO:0009922; GO:0019367; GO:0030148; GO:0034625; GO:0034626; GO:0042761	fatty acid elongation, monounsaturated fatty acid [GO:0034625]; fatty acid elongation, polyunsaturated fatty acid [GO:0034626]; fatty acid elongation, saturated fatty acid [GO:0019367]; sphingolipid biosynthetic process [GO:0030148]; very long-chain fatty acid biosynthetic process [GO:0042761]	endoplasmic reticulum membrane [GO:0005789]	fatty acid elongase activity [GO:0009922]	7198500;	pti:PHATRDRAFT_49867;		PF01151; ELO; 1.;
B7GC47	unreviewed	B7GC47_PHATC	Divinyl chlorophyllide a 8-vinyl-reductase, chloroplastic (EC 1.3.1.75)	PHATRDRAFT_30690	Phaeodactylum tricornutum (strain CCAP 1055/1)	391	chloroplast [GO:0009507]; 3,8-divinyl protochlorophyllide a 8-vinyl-reductase (NADPH) activity [GO:0033728]; chlorophyll biosynthetic process [GO:0015995]	GO:0009507; GO:0015995; GO:0033728	chlorophyll biosynthetic process [GO:0015995]	chloroplast [GO:0009507]	3,8-divinyl protochlorophyllide a 8-vinyl-reductase (NADPH) activity [GO:0033728]	7198587;	pti:PHATRDRAFT_30690;	Phatr3_J30690.t1; Phatr3_J30690.p1; Phatr3_J30690.;	PF13460; NAD_binding_10; 1.;
B7GC51	unreviewed	B7GC51_PHATC	Elongation of fatty acids protein (EC 2.3.1.-)	PHATRDRAFT_16376	Phaeodactylum tricornutum (strain CCAP 1055/1)	252	endoplasmic reticulum membrane [GO:0005789]; fatty acid elongase activity [GO:0009922]; fatty acid elongation, monounsaturated fatty acid [GO:0034625]; fatty acid elongation, polyunsaturated fatty acid [GO:0034626]; fatty acid elongation, saturated fatty acid [GO:0019367]; sphingolipid biosynthetic process [GO:0030148]; very long-chain fatty acid biosynthetic process [GO:0042761]	GO:0005789; GO:0009922; GO:0019367; GO:0030148; GO:0034625; GO:0034626; GO:0042761	fatty acid elongation, monounsaturated fatty acid [GO:0034625]; fatty acid elongation, polyunsaturated fatty acid [GO:0034626]; fatty acid elongation, saturated fatty acid [GO:0019367]; sphingolipid biosynthetic process [GO:0030148]; very long-chain fatty acid biosynthetic process [GO:0042761]	endoplasmic reticulum membrane [GO:0005789]	fatty acid elongase activity [GO:0009922]	7198503;	pti:PHATRDRAFT_16376;		PF01151; ELO; 1.;
B7GC62	unreviewed	B7GC62_PHATC	Inosine triphosphate pyrophosphatase	PHATRDRAFT_6756	Phaeodactylum tricornutum (strain CCAP 1055/1)	151	cytoplasm [GO:0005737]; nucleoside triphosphate diphosphatase activity [GO:0047429]; nucleoside triphosphate catabolic process [GO:0009143]	GO:0005737; GO:0009143; GO:0047429	nucleoside triphosphate catabolic process [GO:0009143]	cytoplasm [GO:0005737]	nucleoside triphosphate diphosphatase activity [GO:0047429]	7198593;	pti:PHATRDRAFT_6756;		PF01725; Ham1p_like; 1.;
B7GC64	unreviewed	B7GC64_PHATC	EF-hand domain-containing protein	PHATRDRAFT_49878	Phaeodactylum tricornutum (strain CCAP 1055/1)	533	membrane [GO:0016020]; calcium ion binding [GO:0005509]	GO:0005509; GO:0016020		membrane [GO:0016020]	calcium ion binding [GO:0005509]	7198594;	pti:PHATRDRAFT_49878;
B7GC70	unreviewed	B7GC70_PHATC	Myosin motor domain-containing protein	myoA2 PHATRDRAFT_16379	Phaeodactylum tricornutum (strain CCAP 1055/1)	769	cytoplasm [GO:0005737]; membrane [GO:0016020]; myosin complex [GO:0016459]; actin filament binding [GO:0051015]; ATP binding [GO:0005524]; microfilament motor activity [GO:0000146]; actin filament organization [GO:0007015]	GO:0000146; GO:0005524; GO:0005737; GO:0007015; GO:0016020; GO:0016459; GO:0051015	actin filament organization [GO:0007015]	cytoplasm [GO:0005737]; membrane [GO:0016020]; myosin complex [GO:0016459]	actin filament binding [GO:0051015]; ATP binding [GO:0005524]; microfilament motor activity [GO:0000146]	7198514;	pti:PHATRDRAFT_16379;		PF00063; Myosin_head; 1.;
B7GC71	unreviewed	B7GC71_PHATC	FAD-binding domain-containing protein	PHATRDRAFT_16283	Phaeodactylum tricornutum (strain CCAP 1055/1)	249	mitochondrion [GO:0005739]; FAD binding [GO:0071949]; monooxygenase activity [GO:0004497]; oxidoreductase activity, acting on paired donors, with incorporation or reduction of molecular oxygen [GO:0016705]; ubiquinone biosynthetic process [GO:0006744]	GO:0004497; GO:0005739; GO:0006744; GO:0016705; GO:0071949	ubiquinone biosynthetic process [GO:0006744]	mitochondrion [GO:0005739]	FAD binding [GO:0071949]; monooxygenase activity [GO:0004497]; oxidoreductase activity, acting on paired donors, with incorporation or reduction of molecular oxygen [GO:0016705]	7198597;	pti:PHATRDRAFT_16283;		PF01494; FAD_binding_3; 1.;
B7GC76	unreviewed	B7GC76_PHATC	Glycosyltransferase family 92 protein	PHATRDRAFT_49890	Phaeodactylum tricornutum (strain CCAP 1055/1)	811	cytoplasm [GO:0005737]; membrane [GO:0016020]; glycosyltransferase activity [GO:0016757]; glycosylation [GO:0070085]	GO:0005737; GO:0016020; GO:0016757; GO:0070085	glycosylation [GO:0070085]	cytoplasm [GO:0005737]; membrane [GO:0016020]	glycosyltransferase activity [GO:0016757]	7198600;	pti:PHATRDRAFT_49890;
B7GC77	unreviewed	B7GC77_PHATC	Glycosyltransferase family 92 protein	PHATRDRAFT_49891	Phaeodactylum tricornutum (strain CCAP 1055/1)	798	cytoplasm [GO:0005737]; membrane [GO:0016020]; glycosyltransferase activity [GO:0016757]; glycosylation [GO:0070085]	GO:0005737; GO:0016020; GO:0016757; GO:0070085	glycosylation [GO:0070085]	cytoplasm [GO:0005737]; membrane [GO:0016020]	glycosyltransferase activity [GO:0016757]	7198517;	pti:PHATRDRAFT_49891;
B7GC98	unreviewed	B7GC98_PHATC	J domain-containing protein	PHATRDRAFT_49908	Phaeodactylum tricornutum (strain CCAP 1055/1)	709	cytoplasm [GO:0005737]; membrane [GO:0016020]	GO:0005737; GO:0016020		cytoplasm [GO:0005737]; membrane [GO:0016020]		7198530;	pti:PHATRDRAFT_49908;		PF00226; DnaJ; 1.;
B7GC99	unreviewed	B7GC99_PHATC	Protein fucoxanthin chlorophyll a/c protein	Lhcf17 PHATRDRAFT_56310	Phaeodactylum tricornutum (strain CCAP 1055/1)	206	chloroplast [GO:0009507]; light-harvesting complex [GO:0030076]; membrane [GO:0016020]; chlorophyll binding [GO:0016168]; photosynthesis, light harvesting [GO:0009765]	GO:0009507; GO:0009765; GO:0016020; GO:0016168; GO:0030076	photosynthesis, light harvesting [GO:0009765]	chloroplast [GO:0009507]; light-harvesting complex [GO:0030076]; membrane [GO:0016020]	chlorophyll binding [GO:0016168]	7198609;	pti:PHATRDRAFT_56310;		PF00504; Chloroa_b-bind; 1.;
B7GCA0	unreviewed	B7GCA0_PHATC	AAA+ ATPase domain-containing protein	PHATRDRAFT_16391	Phaeodactylum tricornutum (strain CCAP 1055/1)	590	m-AAA complex [GO:0005745]; ATP binding [GO:0005524]; ATP hydrolysis activity [GO:0016887]; ATP-dependent peptidase activity [GO:0004176]; metalloendopeptidase activity [GO:0004222]; mitochondrial protein processing [GO:0034982]	GO:0004176; GO:0004222; GO:0005524; GO:0005745; GO:0016887; GO:0034982	mitochondrial protein processing [GO:0034982]	m-AAA complex [GO:0005745]	ATP binding [GO:0005524]; ATP hydrolysis activity [GO:0016887]; ATP-dependent peptidase activity [GO:0004176]; metalloendopeptidase activity [GO:0004222]	7198610;	pti:PHATRDRAFT_16391;		PF00004; AAA; 1.;"PF17862; AAA_lid_3; 1.";"PF01434; Peptidase_M41; 1.";
B7GCA2	unreviewed	B7GCA2_PHATC	Protein fucoxanthin chlorophyll protein	Lhcf12 PHATRDRAFT_16302	Phaeodactylum tricornutum (strain CCAP 1055/1)	193	chloroplast [GO:0009507]; light-harvesting complex [GO:0030076]; membrane [GO:0016020]; chlorophyll binding [GO:0016168]; photosynthesis, light harvesting [GO:0009765]	GO:0009507; GO:0009765; GO:0016020; GO:0016168; GO:0030076	photosynthesis, light harvesting [GO:0009765]	chloroplast [GO:0009507]; light-harvesting complex [GO:0030076]; membrane [GO:0016020]	chlorophyll binding [GO:0016168]	7198611;	pti:PHATRDRAFT_16302;		PF00504; Chloroa_b-bind; 1.;
B7GCB0	unreviewed	B7GCB0_PHATC	UBC core domain-containing protein	sUbc6 PHATRDRAFT_56431	Phaeodactylum tricornutum (strain CCAP 1055/1)	351	membrane [GO:0016020]	GO:0016020		membrane [GO:0016020]		7198618;	pti:PHATRDRAFT_56431;		PF00179; UQ_con; 1.;
B7GCB2	unreviewed	B7GCB2_PHATC	DNA topoisomerase (EC 5.6.2.1)	PHATRDRAFT_1241	Phaeodactylum tricornutum (strain CCAP 1055/1)	520	DNA binding [GO:0003677]; DNA topoisomerase type I (single strand cut, ATP-independent) activity [GO:0003917]; DNA topological change [GO:0006265]	GO:0003677; GO:0003917; GO:0006265	DNA topological change [GO:0006265]		DNA binding [GO:0003677]; DNA topoisomerase type I (single strand cut, ATP-independent) activity [GO:0003917]	7198620;	pti:PHATRDRAFT_1241;		PF01131; Topoisom_bac; 1.;"PF01751; Toprim; 1.";
B7GCC7	unreviewed	B7GCC7_PHATC	Transmembrane protein	PHATRDRAFT_49931	Phaeodactylum tricornutum (strain CCAP 1055/1)	485	membrane [GO:0016020]	GO:0016020		membrane [GO:0016020]		7198539;	pti:PHATRDRAFT_49931;
B7GCD8	unreviewed	B7GCD8_PHATC	Cation-transporting P-type ATPase N-terminal domain-containing protein	PHATRDRAFT_23629	Phaeodactylum tricornutum (strain CCAP 1055/1)	982	plasma membrane [GO:0005886]; ATP binding [GO:0005524]; ATP hydrolysis activity [GO:0016887]; P-type sodium:potassium-exchanging transporter activity [GO:0005391]; intracellular potassium ion homeostasis [GO:0030007]; intracellular sodium ion homeostasis [GO:0006883]; potassium ion import across plasma membrane [GO:1990573]; proton transmembrane transport [GO:1902600]; sodium ion export across plasma membrane [GO:0036376]	GO:0005391; GO:0005524; GO:0005886; GO:0006883; GO:0016887; GO:0030007; GO:0036376; GO:1902600; GO:1990573	intracellular potassium ion homeostasis [GO:0030007]; intracellular sodium ion homeostasis [GO:0006883]; potassium ion import across plasma membrane [GO:1990573]; proton transmembrane transport [GO:1902600]; sodium ion export across plasma membrane [GO:0036376]	plasma membrane [GO:0005886]	ATP binding [GO:0005524]; ATP hydrolysis activity [GO:0016887]; P-type sodium:potassium-exchanging transporter activity [GO:0005391]	7198636;	pti:PHATRDRAFT_23629;		PF13246; Cation_ATPase; 1.;"PF00689; Cation_ATPase_C; 1.";"PF00690; Cation_ATPase_N; 1.";"PF00122; E1-E2_ATPase; 1.";"PF00702; Hydrolase; 1.";
B7GCE1	unreviewed	B7GCE1_PHATC	Major facilitator superfamily (MFS) profile domain-containing protein	PHATRDRAFT_40779	Phaeodactylum tricornutum (strain CCAP 1055/1)	685	plasma membrane [GO:0005886]; transmembrane transporter activity [GO:0022857]	GO:0005886; GO:0022857		plasma membrane [GO:0005886]	transmembrane transporter activity [GO:0022857]	7198544;	pti:PHATRDRAFT_40779;	Phatr3_J40779.t1; Phatr3_J40779.p1; Phatr3_J40779.;	PF07690; MFS_1; 1.;
B7GCE9	unreviewed	B7GCE9_PHATC	Protein heat shock protein	HSP70G PHATRDRAFT_49949	Phaeodactylum tricornutum (strain CCAP 1055/1)	936	endoplasmic reticulum chaperone complex [GO:0034663]; ATP binding [GO:0005524]; ATP-dependent protein folding chaperone [GO:0140662]; endoplasmic reticulum unfolded protein response [GO:0030968]	GO:0005524; GO:0030968; GO:0034663; GO:0140662	endoplasmic reticulum unfolded protein response [GO:0030968]	endoplasmic reticulum chaperone complex [GO:0034663]	ATP binding [GO:0005524]; ATP-dependent protein folding chaperone [GO:0140662]	7198546;	pti:PHATRDRAFT_49949;	Phatr3_J55122.t1; Phatr3_J55122.p1; Phatr3_J55122.;	PF00012; HSP70; 1.;
B7GCG1	unreviewed	B7GCG1_PHATC	UTP-monosaccharide-1-phosphate uridylyltransferase (EC 2.7.7.64)	PHATRDRAFT_23639	Phaeodactylum tricornutum (strain CCAP 1055/1)	712	UDP-N-acetylglucosamine diphosphorylase activity [GO:0003977]; UTP:glucose-1-phosphate uridylyltransferase activity [GO:0003983]; UDP-N-acetylglucosamine biosynthetic process [GO:0006048]	GO:0003977; GO:0003983; GO:0006048	UDP-N-acetylglucosamine biosynthetic process [GO:0006048]		UDP-N-acetylglucosamine diphosphorylase activity [GO:0003977]; UTP:glucose-1-phosphate uridylyltransferase activity [GO:0003983]	7198551;	pti:PHATRDRAFT_23639;	Phatr3_J23639.t1; Phatr3_J23639.p1; Phatr3_J23639.;	PF01704; UDPGP; 1.;
B7GCG7	reviewed	CYB5_PHATC	Cytochrome b5	PHATRDRAFT_30770	Phaeodactylum tricornutum (strain CCAP 1055/1)	133	endoplasmic reticulum membrane [GO:0005789]; heme binding [GO:0020037]; metal ion binding [GO:0046872]	GO:0005789; GO:0020037; GO:0046872		endoplasmic reticulum membrane [GO:0005789]	heme binding [GO:0020037]; metal ion binding [GO:0046872]	7198555;	pti:PHATRDRAFT_30770;	Phatr3_J30770.t1; Phatr3_J30770.p1; Phatr3_J30770.;	PF00173; Cyt-b5; 1.;
B7GCG8	unreviewed	B7GCG8_PHATC	DEUBAD domain-containing protein	PHATRDRAFT_49969	Phaeodactylum tricornutum (strain CCAP 1055/1)	384	cytoplasm [GO:0005737]; nucleus [GO:0005634]; proteasome regulatory particle, lid subcomplex [GO:0008541]; endopeptidase activator activity [GO:0061133]; proteasome binding [GO:0070628]	GO:0005634; GO:0005737; GO:0008541; GO:0061133; GO:0070628		cytoplasm [GO:0005737]; nucleus [GO:0005634]; proteasome regulatory particle, lid subcomplex [GO:0008541]	endopeptidase activator activity [GO:0061133]; proteasome binding [GO:0070628]	7198653;	pti:PHATRDRAFT_49969;	Phatr3_J49969.t1; Phatr3_J49969.p1; Phatr3_J49969.;	PF16550; RPN13_C; 1.;
B7GCH0	unreviewed	B7GCH0_PHATC	Major facilitator superfamily (MFS) profile domain-containing protein	PHATRDRAFT_49971	Phaeodactylum tricornutum (strain CCAP 1055/1)	957	membrane [GO:0016020]; transmembrane transporter activity [GO:0022857]	GO:0016020; GO:0022857		membrane [GO:0016020]	transmembrane transporter activity [GO:0022857]	7198654;	pti:PHATRDRAFT_49971;		PF06912; DUF1275; 1.;"PF12832; MFS_1_like; 1.";
B7GCH1	unreviewed	B7GCH1_PHATC	AAA+ ATPase domain-containing protein	PHATRDRAFT_23646	Phaeodactylum tricornutum (strain CCAP 1055/1)	648	m-AAA complex [GO:0005745]; ATP binding [GO:0005524]; ATP hydrolysis activity [GO:0016887]; ATP-dependent peptidase activity [GO:0004176]; metalloendopeptidase activity [GO:0004222]; mitochondrial protein processing [GO:0034982]	GO:0004176; GO:0004222; GO:0005524; GO:0005745; GO:0016887; GO:0034982	mitochondrial protein processing [GO:0034982]	m-AAA complex [GO:0005745]	ATP binding [GO:0005524]; ATP hydrolysis activity [GO:0016887]; ATP-dependent peptidase activity [GO:0004176]; metalloendopeptidase activity [GO:0004222]	7198557;	pti:PHATRDRAFT_23646;		PF00004; AAA; 1.;"PF17862; AAA_lid_3; 1.";"PF01434; Peptidase_M41; 1.";
B7GCH9	unreviewed	B7GCH9_PHATC	1-phosphatidylinositol 4-kinase (EC 2.7.1.67)	PHATRDRAFT_16364	Phaeodactylum tricornutum (strain CCAP 1055/1)	288	cytoplasm [GO:0005737]; membrane [GO:0016020]; 1-phosphatidylinositol 4-kinase activity [GO:0004430]; phosphatidylinositol phosphate biosynthetic process [GO:0046854]; phosphatidylinositol-mediated signaling [GO:0048015]	GO:0004430; GO:0005737; GO:0016020; GO:0046854; GO:0048015	phosphatidylinositol phosphate biosynthetic process [GO:0046854]; phosphatidylinositol-mediated signaling [GO:0048015]	cytoplasm [GO:0005737]; membrane [GO:0016020]	1-phosphatidylinositol 4-kinase activity [GO:0004430]	7198562;	pti:PHATRDRAFT_16364;		PF00454; PI3_PI4_kinase; 1.;
B7GCI6	unreviewed	B7GCI6_PHATC	Amino acid transporter transmembrane domain-containing protein	PHATRDRAFT_49985	Phaeodactylum tricornutum (strain CCAP 1055/1)	505	membrane [GO:0016020]; L-amino acid transmembrane transporter activity [GO:0015179]	GO:0015179; GO:0016020		membrane [GO:0016020]	L-amino acid transmembrane transporter activity [GO:0015179]	7198694;	pti:PHATRDRAFT_49985;	Phatr3_J49985.t1; Phatr3_J49985.p1; Phatr3_J49985.;	PF01490; Aa_trans; 1.;
B7GCK0	unreviewed	B7GCK0_PHATC	GTP-binding nuclear protein	Ran2 PHATRDRAFT_40841	Phaeodactylum tricornutum (strain CCAP 1055/1)	254	cytoplasm [GO:0005737]; nucleus [GO:0005634]; GTP binding [GO:0005525]; GTPase activity [GO:0003924]; protein import into nucleus [GO:0006606]; ribosomal subunit export from nucleus [GO:0000054]	GO:0000054; GO:0003924; GO:0005525; GO:0005634; GO:0005737; GO:0006606	protein import into nucleus [GO:0006606]; ribosomal subunit export from nucleus [GO:0000054]	cytoplasm [GO:0005737]; nucleus [GO:0005634]	GTP binding [GO:0005525]; GTPase activity [GO:0003924]	7198779;	pti:PHATRDRAFT_40841;		PF00071; Ras; 1.;
B7GCL1	unreviewed	B7GCL1_PHATC	glutathione gamma-glutamylcysteinyltransferase (EC 2.3.2.15)	PHATRDRAFT_50006	Phaeodactylum tricornutum (strain CCAP 1055/1)	735	membrane [GO:0016020]; glutathione gamma-glutamylcysteinyltransferase activity [GO:0016756]; metal ion binding [GO:0046872]; phytochelatin biosynthetic process [GO:0046938]; response to metal ion [GO:0010038]	GO:0010038; GO:0016020; GO:0016756; GO:0046872; GO:0046938	phytochelatin biosynthetic process [GO:0046938]; response to metal ion [GO:0010038]	membrane [GO:0016020]	glutathione gamma-glutamylcysteinyltransferase activity [GO:0016756]; metal ion binding [GO:0046872]	7198783;	pti:PHATRDRAFT_50006;	Phatr3_J50006.t1; Phatr3_J50006.p1; Phatr3_J50006.;	PF05023; Phytochelatin; 1.;
B7GCL3	unreviewed	B7GCL3_PHATC	Protein DETOXIFICATION	PHATRDRAFT_55128	Phaeodactylum tricornutum (strain CCAP 1055/1)	449	membrane [GO:0016020]; antiporter activity [GO:0015297]; xenobiotic transmembrane transporter activity [GO:0042910]	GO:0015297; GO:0016020; GO:0042910		membrane [GO:0016020]	antiporter activity [GO:0015297]; xenobiotic transmembrane transporter activity [GO:0042910]	7198708;	pti:PHATRDRAFT_55128;	Phatr3_J55128.t1; Phatr3_J55128.p1; Phatr3_J55128.;	PF01554; MatE; 2.;
B7GCL6	unreviewed	B7GCL6_PHATC	propionyl-CoA carboxylase (EC 6.4.1.3)	PHATRDRAFT_51245	Phaeodactylum tricornutum (strain CCAP 1055/1)	664	mitochondrion [GO:0005739]; ATP binding [GO:0005524]; metal ion binding [GO:0046872]; propionyl-CoA carboxylase activity [GO:0004658]; lipid catabolic process [GO:0016042]	GO:0004658; GO:0005524; GO:0005739; GO:0016042; GO:0046872	lipid catabolic process [GO:0016042]	mitochondrion [GO:0005739]	ATP binding [GO:0005524]; metal ion binding [GO:0046872]; propionyl-CoA carboxylase activity [GO:0004658]	7198785;	pti:PHATRDRAFT_51245;		PF02785; Biotin_carb_C; 1.;"PF00289; Biotin_carb_N; 1.";"PF00364; Biotin_lipoyl; 1.";"PF02786; CPSase_L_D2; 1.";"PF18140; PCC_BT; 1.";
B7GCM0	unreviewed	B7GCM0_PHATC	Nodulation protein E (EC 2.3.1.41) (Host-specificity of nodulation protein B)	FABB PHATRDRAFT_52648	Phaeodactylum tricornutum (strain CCAP 1055/1)	427	plasma membrane [GO:0005886]; 3-oxoacyl-[acyl-carrier-protein] synthase activity [GO:0004315]; fatty acid biosynthetic process [GO:0006633]	GO:0004315; GO:0005886; GO:0006633	fatty acid biosynthetic process [GO:0006633]	plasma membrane [GO:0005886]	3-oxoacyl-[acyl-carrier-protein] synthase activity [GO:0004315]	7198787;	pti:PHATRDRAFT_52648;		PF00109; ketoacyl-synt; 1.;"PF02801; Ketoacyl-synt_C; 1.";
B7GCM7	unreviewed	B7GCM7_PHATC	Xylose isomerase (EC 5.3.1.5)	PHATRDRAFT_30786	Phaeodactylum tricornutum (strain CCAP 1055/1)	445	metal ion binding [GO:0046872]; xylose isomerase activity [GO:0009045]; D-xylose metabolic process [GO:0042732]	GO:0009045; GO:0042732; GO:0046872	D-xylose metabolic process [GO:0042732]		metal ion binding [GO:0046872]; xylose isomerase activity [GO:0009045]	7198789;	pti:PHATRDRAFT_30786;	Phatr3_J30786.t1; Phatr3_J30786.p1; Phatr3_J30786.;
B7GCN1	unreviewed	B7GCN1_PHATC	Calmodulin	PHATRDRAFT_50021	Phaeodactylum tricornutum (strain CCAP 1055/1)	450	membrane [GO:0016020]	GO:0016020		membrane [GO:0016020]		7198719;	pti:PHATRDRAFT_50021;	Phatr3_J50021.t1; Phatr3_J50021.p1; Phatr3_J50021.;
B7GCN4	unreviewed	B7GCN4_PHATC	V-type proton ATPase proteolipid subunit	PHATRDRAFT_16442	Phaeodactylum tricornutum (strain CCAP 1055/1)	168	proton-transporting V-type ATPase, V0 domain [GO:0033179]; vacuolar membrane [GO:0005774]; proton-transporting ATPase activity, rotational mechanism [GO:0046961]	GO:0005774; GO:0033179; GO:0046961		proton-transporting V-type ATPase, V0 domain [GO:0033179]; vacuolar membrane [GO:0005774]	proton-transporting ATPase activity, rotational mechanism [GO:0046961]	7198722;	pti:PHATRDRAFT_16442;		PF00137; ATP-synt_C; 2.;
B7GCN7	unreviewed	B7GCN7_PHATC	Mitochondrial carrier protein	PHATRDRAFT_23672	Phaeodactylum tricornutum (strain CCAP 1055/1)	290	mitochondrial membrane [GO:0031966]; O-acyl-L-carnitine transmembrane transporter activity [GO:0015227]; carnitine transmembrane transport [GO:1902603]; mitochondrial transport [GO:0006839]	GO:0006839; GO:0015227; GO:0031966; GO:1902603	carnitine transmembrane transport [GO:1902603]; mitochondrial transport [GO:0006839]	mitochondrial membrane [GO:0031966]	O-acyl-L-carnitine transmembrane transporter activity [GO:0015227]	7198792;	pti:PHATRDRAFT_23672;	Phatr3_J23672.t1; Phatr3_J23672.p1; Phatr3_J23672.;	PF00153; Mito_carr; 3.;
B7GCN8	unreviewed	B7GCN8_PHATC	Uncharacterized protein	PHATRDRAFT_50026	Phaeodactylum tricornutum (strain CCAP 1055/1)	741	plasma membrane [GO:0005886]; symporter activity [GO:0015293]; sodium ion transport [GO:0006814]	GO:0005886; GO:0006814; GO:0015293	sodium ion transport [GO:0006814]	plasma membrane [GO:0005886]	symporter activity [GO:0015293]	7198724;	pti:PHATRDRAFT_50026;		PF00474; SSF; 2.;
B7GCP4	unreviewed	B7GCP4_PHATC	L-aspartate oxidase (EC 1.4.3.16)	PHATRDRAFT_30807	Phaeodactylum tricornutum (strain CCAP 1055/1)	641	L-aspartate oxidase activity [GO:0008734]; NAD biosynthetic process [GO:0009435]	GO:0008734; GO:0009435	NAD biosynthetic process [GO:0009435]		L-aspartate oxidase activity [GO:0008734]	7198794;	pti:PHATRDRAFT_30807;	Phatr3_J30807.t1; Phatr3_J30807.p1; Phatr3_J30807.;	PF00890; FAD_binding_2; 1.;
B7GCP7	unreviewed	B7GCP7_PHATC	CTP synthase (EC 6.3.4.2) (UTP--ammonia ligase)	PHATRDRAFT_50034	Phaeodactylum tricornutum (strain CCAP 1055/1)	547	ATP binding [GO:0005524]; CTP synthase activity [GO:0003883]; identical protein binding [GO:0042802]; 'de novo' CTP biosynthetic process [GO:0044210]; pyrimidine nucleobase biosynthetic process [GO:0019856]	GO:0003883; GO:0005524; GO:0019856; GO:0042802; GO:0044210	'de novo' CTP biosynthetic process [GO:0044210]; pyrimidine nucleobase biosynthetic process [GO:0019856]		ATP binding [GO:0005524]; CTP synthase activity [GO:0003883]; identical protein binding [GO:0042802]	7198730;	pti:PHATRDRAFT_50034;		PF06418; CTP_synth_N; 1.;"PF00117; GATase; 1.";
B7GCQ6	unreviewed	B7GCQ6_PHATC	Tryptophan--tRNA ligase, cytoplasmic (EC 6.1.1.2) (Tryptophanyl-tRNA synthetase)	PHATRDRAFT_40901	Phaeodactylum tricornutum (strain CCAP 1055/1)	405	cytoplasm [GO:0005737]; ATP binding [GO:0005524]; tryptophan-tRNA ligase activity [GO:0004830]; tryptophanyl-tRNA aminoacylation [GO:0006436]	GO:0004830; GO:0005524; GO:0005737; GO:0006436	tryptophanyl-tRNA aminoacylation [GO:0006436]	cytoplasm [GO:0005737]	ATP binding [GO:0005524]; tryptophan-tRNA ligase activity [GO:0004830]	7198736;	pti:PHATRDRAFT_40901;		PF00579; tRNA-synt_1b; 1.;
B7GCQ9	unreviewed	B7GCQ9_PHATC	NADP-dependent oxidoreductase domain-containing protein	PHATRDRAFT_30823	Phaeodactylum tricornutum (strain CCAP 1055/1)	343	aldo-keto reductase (NADPH) activity [GO:0004033]	GO:0004033			aldo-keto reductase (NADPH) activity [GO:0004033]	7198739;	pti:PHATRDRAFT_30823;		PF00248; Aldo_ket_red; 1.;
B7GCR1	unreviewed	B7GCR1_PHATC	Molybdate-anion transporter (Major facilitator superfamily domain-containing protein 5) (Molybdate transporter 2 homolog)	PHATRDRAFT_16421	Phaeodactylum tricornutum (strain CCAP 1055/1)	398	plasma membrane [GO:0005886]; molybdate ion transmembrane transporter activity [GO:0015098]; monoatomic ion transport [GO:0006811]	GO:0005886; GO:0006811; GO:0015098	monoatomic ion transport [GO:0006811]	plasma membrane [GO:0005886]	molybdate ion transmembrane transporter activity [GO:0015098]	7198799;	pti:PHATRDRAFT_16421;		PF05631; MFS_5; 1.;
B7GCR3	unreviewed	B7GCR3_PHATC	Proteasome subunit alpha type	PHATRDRAFT_5685	Phaeodactylum tricornutum (strain CCAP 1055/1)	258	cytoplasm [GO:0005737]; nucleus [GO:0005634]; proteasome core complex, alpha-subunit complex [GO:0019773]; ubiquitin-dependent protein catabolic process [GO:0006511]	GO:0005634; GO:0005737; GO:0006511; GO:0019773	ubiquitin-dependent protein catabolic process [GO:0006511]	cytoplasm [GO:0005737]; nucleus [GO:0005634]; proteasome core complex, alpha-subunit complex [GO:0019773]		7198800;	pti:PHATRDRAFT_5685;		PF00227; Proteasome; 1.;"PF10584; Proteasome_A_N; 1.";
B7GCR4	unreviewed	B7GCR4_PHATC	U6 snRNA-associated Sm-like protein LSm1	LSM1 PHATRDRAFT_50048	Phaeodactylum tricornutum (strain CCAP 1055/1)	225	Lsm1-7-Pat1 complex [GO:1990726]; P-body [GO:0000932]; ribonucleoprotein complex [GO:1990904]; mRNA binding [GO:0003729]; deadenylation-dependent decapping of nuclear-transcribed mRNA [GO:0000290]; mRNA processing [GO:0006397]	GO:0000290; GO:0000932; GO:0003729; GO:0006397; GO:1990726; GO:1990904	deadenylation-dependent decapping of nuclear-transcribed mRNA [GO:0000290]; mRNA processing [GO:0006397]	Lsm1-7-Pat1 complex [GO:1990726]; P-body [GO:0000932]; ribonucleoprotein complex [GO:1990904]	mRNA binding [GO:0003729]	7198742;	pti:PHATRDRAFT_50048;		PF01423; LSM; 1.;
B7GCT5	unreviewed	B7GCT5_PHATC	Holocytochrome c-type synthase (EC 4.4.1.17)	PHATRDRAFT_40930	Phaeodactylum tricornutum (strain CCAP 1055/1)	314	mitochondrial inner membrane [GO:0005743]; holocytochrome-c synthase activity [GO:0004408]; metal ion binding [GO:0046872]	GO:0004408; GO:0005743; GO:0046872		mitochondrial inner membrane [GO:0005743]	holocytochrome-c synthase activity [GO:0004408]; metal ion binding [GO:0046872]	7198809;	pti:PHATRDRAFT_40930;	Phatr3_J40930.t1; Phatr3_J40930.p1; Phatr3_J40930.;	PF01265; Cyto_heme_lyase; 1.;
B7GCT6	unreviewed	B7GCT6_PHATC	glutamate--tRNA ligase (EC 6.1.1.17) (Glutamyl-tRNA synthetase)	GluRS_2 PHATRDRAFT_52655	Phaeodactylum tricornutum (strain CCAP 1055/1)	588	mitochondrion [GO:0005739]; ATP binding [GO:0005524]; glutamate-tRNA ligase activity [GO:0004818]; tRNA binding [GO:0000049]; zinc ion binding [GO:0008270]; glutamyl-tRNA aminoacylation [GO:0006424]	GO:0000049; GO:0004818; GO:0005524; GO:0005739; GO:0006424; GO:0008270	glutamyl-tRNA aminoacylation [GO:0006424]	mitochondrion [GO:0005739]	ATP binding [GO:0005524]; glutamate-tRNA ligase activity [GO:0004818]; tRNA binding [GO:0000049]; zinc ion binding [GO:0008270]	7198755;	pti:PHATRDRAFT_52655;		PF19269; Anticodon_2; 1.;"PF00749; tRNA-synt_1c; 1.";
B7GCT8	unreviewed	B7GCT8_PHATC	ferredoxin--NADP(+) reductase (EC 1.18.1.2)	PHATRDRAFT_23717	Phaeodactylum tricornutum (strain CCAP 1055/1)	340	ferredoxin-NADP+ reductase activity [GO:0004324]	GO:0004324			ferredoxin-NADP+ reductase activity [GO:0004324]	7198811;	pti:PHATRDRAFT_23717;	Phatr3_J23717.t1; Phatr3_J23717.p1; Phatr3_J23717.;	PF00175; NAD_binding_1; 1.;
B7GCT9	unreviewed	B7GCT9_PHATC	ATP-dependent Clp protease proteolytic subunit (EC 3.4.21.92)	PHATRDRAFT_40933	Phaeodactylum tricornutum (strain CCAP 1055/1)	188	endopeptidase Clp complex [GO:0009368]; plastid [GO:0009536]; ATP-dependent peptidase activity [GO:0004176]; ATPase binding [GO:0051117]; serine-type endopeptidase activity [GO:0004252]; protein quality control for misfolded or incompletely synthesized proteins [GO:0006515]	GO:0004176; GO:0004252; GO:0006515; GO:0009368; GO:0009536; GO:0051117	protein quality control for misfolded or incompletely synthesized proteins [GO:0006515]	endopeptidase Clp complex [GO:0009368]; plastid [GO:0009536]	ATP-dependent peptidase activity [GO:0004176]; ATPase binding [GO:0051117]; serine-type endopeptidase activity [GO:0004252]	7198812;	pti:PHATRDRAFT_40933;		PF00574; CLP_protease; 1.;
B7GCU1	unreviewed	B7GCU1_PHATC	Amino acid transporter transmembrane domain-containing protein	PHATRDRAFT_50072	Phaeodactylum tricornutum (strain CCAP 1055/1)	505	membrane [GO:0016020]; L-amino acid transmembrane transporter activity [GO:0015179]	GO:0015179; GO:0016020		membrane [GO:0016020]	L-amino acid transmembrane transporter activity [GO:0015179]	7198814;	pti:PHATRDRAFT_50072;	Phatr3_J50072.t1; Phatr3_J50072.p1; Phatr3_J50072.;	PF01490; Aa_trans; 1.;
B7GCU5	unreviewed	B7GCU5_PHATC	Myotubularin phosphatase domain-containing protein	PHATRDRAFT_50076	Phaeodactylum tricornutum (strain CCAP 1055/1)	1027	cytoplasm [GO:0005737]; membrane [GO:0016020]; phosphatidylinositol-3-phosphate phosphatase activity [GO:0004438]; phosphatidylinositol dephosphorylation [GO:0046856]	GO:0004438; GO:0005737; GO:0016020; GO:0046856	phosphatidylinositol dephosphorylation [GO:0046856]	cytoplasm [GO:0005737]; membrane [GO:0016020]	phosphatidylinositol-3-phosphate phosphatase activity [GO:0004438]	7198675;	pti:PHATRDRAFT_50076;	Phatr3_J50076.t1; Phatr3_J50076.p1; Phatr3_J50076.;	PF06602; Myotub-related; 1.;
B7GCV0	unreviewed	B7GCV0_PHATC	Acyl desaturase	PHATRDRAFT_55137	Phaeodactylum tricornutum (strain CCAP 1055/1)	443	membrane [GO:0016020]; oxidoreductase activity, acting on paired donors, with oxidation of a pair of donors resulting in the reduction of molecular oxygen to two molecules of water [GO:0016717]; lipid metabolic process [GO:0006629]	GO:0006629; GO:0016020; GO:0016717	lipid metabolic process [GO:0006629]	membrane [GO:0016020]	oxidoreductase activity, acting on paired donors, with oxidation of a pair of donors resulting in the reduction of molecular oxygen to two molecules of water [GO:0016717]	7198678;	pti:PHATRDRAFT_55137;		PF00487; FA_desaturase; 1.;
B7GCV3	unreviewed	B7GCV3_PHATC	50S ribosomal protein L20	rpl20 PHATRDRAFT_16511	Phaeodactylum tricornutum (strain CCAP 1055/1)	98	ribonucleoprotein complex [GO:1990904]; ribosome [GO:0005840]; rRNA binding [GO:0019843]; structural constituent of ribosome [GO:0003735]; translation [GO:0006412]	GO:0003735; GO:0005840; GO:0006412; GO:0019843; GO:1990904	translation [GO:0006412]	ribonucleoprotein complex [GO:1990904]; ribosome [GO:0005840]	rRNA binding [GO:0019843]; structural constituent of ribosome [GO:0003735]	7198681;	pti:PHATRDRAFT_16511;		PF00453; Ribosomal_L20; 1.;
B7GCV4	unreviewed	B7GCV4_PHATC	AB hydrolase-1 domain-containing protein	PHATRDRAFT_16499	Phaeodactylum tricornutum (strain CCAP 1055/1)	378	homoserine O-acetyltransferase activity [GO:0004414]; homoserine metabolic process [GO:0009092]; methionine biosynthetic process [GO:0009086]	GO:0004414; GO:0009086; GO:0009092	homoserine metabolic process [GO:0009092]; methionine biosynthetic process [GO:0009086]		homoserine O-acetyltransferase activity [GO:0004414]	7198760;	pti:PHATRDRAFT_16499;		PF00561; Abhydrolase_1; 1.;
B7GCV6	unreviewed	B7GCV6_PHATC	Thioredoxin domain-containing protein	PHATRDRAFT_50084	Phaeodactylum tricornutum (strain CCAP 1055/1)	260	cytosol [GO:0005829]; thioredoxin peroxidase activity [GO:0008379]; cell redox homeostasis [GO:0045454]; cellular response to stress [GO:0033554]; hydrogen peroxide catabolic process [GO:0042744]; response to oxidative stress [GO:0006979]	GO:0005829; GO:0006979; GO:0008379; GO:0033554; GO:0042744; GO:0045454	cell redox homeostasis [GO:0045454]; cellular response to stress [GO:0033554]; hydrogen peroxide catabolic process [GO:0042744]; response to oxidative stress [GO:0006979]	cytosol [GO:0005829]	thioredoxin peroxidase activity [GO:0008379]	7198761;	pti:PHATRDRAFT_50084;	Phatr3_J50084.t1; Phatr3_J50084.p1; Phatr3_J50084.;	PF00578; AhpC-TSA; 1.;
B7GCV9	unreviewed	B7GCV9_PHATC	Protein fucoxanthin chlorophyll a/c protein	Lhcr10 PHATRDRAFT_50086	Phaeodactylum tricornutum (strain CCAP 1055/1)	232	chloroplast [GO:0009507]; light-harvesting complex [GO:0030076]; membrane [GO:0016020]; chlorophyll binding [GO:0016168]; photosynthesis, light harvesting [GO:0009765]	GO:0009507; GO:0009765; GO:0016020; GO:0016168; GO:0030076	photosynthesis, light harvesting [GO:0009765]	chloroplast [GO:0009507]; light-harvesting complex [GO:0030076]; membrane [GO:0016020]	chlorophyll binding [GO:0016168]	7198763;	pti:PHATRDRAFT_50086;	Phatr3_J16481.t1; Phatr3_J16481.p1; Phatr3_J16481.;	PF00504; Chloroa_b-bind; 1.;
B7GCW1	unreviewed	B7GCW1_PHATC	20 kDa chaperonin, chloroplastic (Chaperonin 10) (Protein Cpn21)	PHATRDRAFT_16537	Phaeodactylum tricornutum (strain CCAP 1055/1)	90	mitochondrion [GO:0005739]; ATP binding [GO:0005524]; metal ion binding [GO:0046872]; protein folding chaperone [GO:0044183]; protein-folding chaperone binding [GO:0051087]; unfolded protein binding [GO:0051082]; chaperone cofactor-dependent protein refolding [GO:0051085]	GO:0005524; GO:0005739; GO:0044183; GO:0046872; GO:0051082; GO:0051085; GO:0051087	chaperone cofactor-dependent protein refolding [GO:0051085]	mitochondrion [GO:0005739]	ATP binding [GO:0005524]; metal ion binding [GO:0046872]; protein folding chaperone [GO:0044183]; protein-folding chaperone binding [GO:0051087]; unfolded protein binding [GO:0051082]	7198764;	pti:PHATRDRAFT_16537;		PF00166; Cpn10; 1.;
B7GCW2	unreviewed	B7GCW2_PHATC	CCT-theta	PHATRDRAFT_40956	Phaeodactylum tricornutum (strain CCAP 1055/1)	529	cytoplasm [GO:0005737]; ATP binding [GO:0005524]; ATP hydrolysis activity [GO:0016887]; ATP-dependent protein folding chaperone [GO:0140662]; unfolded protein binding [GO:0051082]	GO:0005524; GO:0005737; GO:0016887; GO:0051082; GO:0140662		cytoplasm [GO:0005737]	ATP binding [GO:0005524]; ATP hydrolysis activity [GO:0016887]; ATP-dependent protein folding chaperone [GO:0140662]; unfolded protein binding [GO:0051082]	7198765;	pti:PHATRDRAFT_40956;		PF00118; Cpn60_TCP1; 1.;
B7GCW5	unreviewed	B7GCW5_PHATC	Nicotinate-nucleotide--dimethylbenzimidazole phosphoribosyltransferase (EC 2.4.2.21) (N(1)-alpha-phosphoribosyltransferase)	PHATRDRAFT_16445	Phaeodactylum tricornutum (strain CCAP 1055/1)	365	membrane [GO:0016020]; nicotinate-nucleotide-dimethylbenzimidazole phosphoribosyltransferase activity [GO:0008939]	GO:0008939; GO:0016020		membrane [GO:0016020]	nicotinate-nucleotide-dimethylbenzimidazole phosphoribosyltransferase activity [GO:0008939]	7198766;	pti:PHATRDRAFT_16445;		PF02277; DBI_PRT; 1.;
B7GCW6	unreviewed	B7GCW6_PHATC	40S ribosomal protein S28	PHATRDRAFT_23748	Phaeodactylum tricornutum (strain CCAP 1055/1)	67	cytosolic small ribosomal subunit [GO:0022627]; structural constituent of ribosome [GO:0003735]; maturation of SSU-rRNA [GO:0030490]; ribosomal small subunit assembly [GO:0000028]; translation [GO:0006412]	GO:0000028; GO:0003735; GO:0006412; GO:0022627; GO:0030490	maturation of SSU-rRNA [GO:0030490]; ribosomal small subunit assembly [GO:0000028]; translation [GO:0006412]	cytosolic small ribosomal subunit [GO:0022627]	structural constituent of ribosome [GO:0003735]	7198687;	pti:PHATRDRAFT_23748;	Phatr3_J23748.t1; Phatr3_J23748.p1; Phatr3_J23748.;	PF01200; Ribosomal_S28e; 1.;
B7GCX7	unreviewed	B7GCX7_PHATC	Nicotinate-nucleotide pyrophosphorylase [carboxylating] (EC 2.4.2.19) (Quinolinate phosphoribosyltransferase [decarboxylating])	PHATRDRAFT_16599	Phaeodactylum tricornutum (strain CCAP 1055/1)	294	cytoplasm [GO:0005737]; nicotinate-nucleotide diphosphorylase (carboxylating) activity [GO:0004514]; NAD biosynthetic process [GO:0009435]; quinolinate catabolic process [GO:0034213]	GO:0004514; GO:0005737; GO:0009435; GO:0034213	NAD biosynthetic process [GO:0009435]; quinolinate catabolic process [GO:0034213]	cytoplasm [GO:0005737]	nicotinate-nucleotide diphosphorylase (carboxylating) activity [GO:0004514]	7198819;	pti:PHATRDRAFT_16599;	Phatr3_J16599.t1; Phatr3_J16599.p1; Phatr3_J16599.;	PF01729; QRPTase_C; 1.;"PF02749; QRPTase_N; 1.";
B7GCY0	unreviewed	B7GCY0_PHATC	Ribosomal RNA-processing protein 42	RRP PHATRDRAFT_55141	Phaeodactylum tricornutum (strain CCAP 1055/1)	354	cytoplasmic exosome (RNase complex) [GO:0000177]; nuclear exosome (RNase complex) [GO:0000176]; nucleolus [GO:0005730]; mRNA 3'-UTR AU-rich region binding [GO:0035925]; exonucleolytic trimming to generate mature 3'-end of 5.8S rRNA from tricistronic rRNA transcript (SSU-rRNA, 5.8S rRNA, LSU-rRNA) [GO:0000467]; nuclear mRNA surveillance [GO:0071028]; nuclear polyadenylation-dependent rRNA catabolic process [GO:0071035]; rRNA catabolic process [GO:0016075]; TRAMP-dependent tRNA surveillance pathway [GO:0071038]; U1 snRNA 3'-end processing [GO:0034473]; U4 snRNA 3'-end processing [GO:0034475]; U5 snRNA 3'-end processing [GO:0034476]	GO:0000176; GO:0000177; GO:0000467; GO:0005730; GO:0016075; GO:0034473; GO:0034475; GO:0034476; GO:0035925; GO:0071028; GO:0071035; GO:0071038	exonucleolytic trimming to generate mature 3'-end of 5.8S rRNA from tricistronic rRNA transcript (SSU-rRNA, 5.8S rRNA, LSU-rRNA) [GO:0000467]; nuclear mRNA surveillance [GO:0071028]; nuclear polyadenylation-dependent rRNA catabolic process [GO:0071035]; rRNA catabolic process [GO:0016075]; TRAMP-dependent tRNA surveillance pathway [GO:0071038]; U1 snRNA 3'-end processing [GO:0034473]; U4 snRNA 3'-end processing [GO:0034475]; U5 snRNA 3'-end processing [GO:0034476]	cytoplasmic exosome (RNase complex) [GO:0000177]; nuclear exosome (RNase complex) [GO:0000176]; nucleolus [GO:0005730]	mRNA 3'-UTR AU-rich region binding [GO:0035925]	7198906;	pti:PHATRDRAFT_55141;	Phatr3_J55141.t1; Phatr3_J55141.p1; Phatr3_J55141.;	PF01138; RNase_PH; 1.;
B7GCY2	unreviewed	B7GCY2_PHATC	Lutein deficient 1-like protein	LUT1-1 PHATRDRAFT_50101	Phaeodactylum tricornutum (strain CCAP 1055/1)	644	heme binding [GO:0020037]; iron ion binding [GO:0005506]; monooxygenase activity [GO:0004497]; oxidoreductase activity, acting on paired donors, with incorporation or reduction of molecular oxygen [GO:0016705]	GO:0004497; GO:0005506; GO:0016705; GO:0020037			heme binding [GO:0020037]; iron ion binding [GO:0005506]; monooxygenase activity [GO:0004497]; oxidoreductase activity, acting on paired donors, with incorporation or reduction of molecular oxygen [GO:0016705]	7198820;	pti:PHATRDRAFT_50101;	Phatr3_J16586.t1; Phatr3_J16586.p1; Phatr3_J16586.;	PF00067; p450; 1.;
B7GCY6	unreviewed	B7GCY6_PHATC	vesicle-fusing ATPase (EC 3.6.4.6)	PHATRDRAFT_30898	Phaeodactylum tricornutum (strain CCAP 1055/1)	422	membrane [GO:0016020]; ATP binding [GO:0005524]; ATP hydrolysis activity [GO:0016887]; endosomal transport [GO:0016197]; vacuole organization [GO:0007033]	GO:0005524; GO:0007033; GO:0016020; GO:0016197; GO:0016887	endosomal transport [GO:0016197]; vacuole organization [GO:0007033]	membrane [GO:0016020]	ATP binding [GO:0005524]; ATP hydrolysis activity [GO:0016887]	7198909;	pti:PHATRDRAFT_30898;		PF00004; AAA; 1.;"PF17862; AAA_lid_3; 1.";"PF04212; MIT; 1.";"PF09336; Vps4_C; 1.";
B7GCZ2	unreviewed	B7GCZ2_PHATC	Ribosomal RNA-processing protein 43	PHATRDRAFT_16560	Phaeodactylum tricornutum (strain CCAP 1055/1)	269	cytoplasmic exosome (RNase complex) [GO:0000177]; nuclear exosome (RNase complex) [GO:0000176]; mRNA 3'-UTR AU-rich region binding [GO:0035925]; exonucleolytic trimming to generate mature 3'-end of 5.8S rRNA from tricistronic rRNA transcript (SSU-rRNA, 5.8S rRNA, LSU-rRNA) [GO:0000467]; nuclear mRNA surveillance [GO:0071028]; nuclear polyadenylation-dependent rRNA catabolic process [GO:0071035]; rRNA catabolic process [GO:0016075]; TRAMP-dependent tRNA surveillance pathway [GO:0071038]; U1 snRNA 3'-end processing [GO:0034473]; U4 snRNA 3'-end processing [GO:0034475]; U5 snRNA 3'-end processing [GO:0034476]	GO:0000176; GO:0000177; GO:0000467; GO:0016075; GO:0034473; GO:0034475; GO:0034476; GO:0035925; GO:0071028; GO:0071035; GO:0071038	exonucleolytic trimming to generate mature 3'-end of 5.8S rRNA from tricistronic rRNA transcript (SSU-rRNA, 5.8S rRNA, LSU-rRNA) [GO:0000467]; nuclear mRNA surveillance [GO:0071028]; nuclear polyadenylation-dependent rRNA catabolic process [GO:0071035]; rRNA catabolic process [GO:0016075]; TRAMP-dependent tRNA surveillance pathway [GO:0071038]; U1 snRNA 3'-end processing [GO:0034473]; U4 snRNA 3'-end processing [GO:0034475]; U5 snRNA 3'-end processing [GO:0034476]	cytoplasmic exosome (RNase complex) [GO:0000177]; nuclear exosome (RNase complex) [GO:0000176]	mRNA 3'-UTR AU-rich region binding [GO:0035925]	7198914;	pti:PHATRDRAFT_16560;		PF01138; RNase_PH; 1.;"PF03725; RNase_PH_C; 1.";
B7GCZ3	unreviewed	B7GCZ3_PHATC	Excision repair cross-complementing rodent repair deficiency, complementation group 4	XPF PHATRDRAFT_30908	Phaeodactylum tricornutum (strain CCAP 1055/1)	975	nucleotide-excision repair factor 1 complex [GO:0000110]; damaged DNA binding [GO:0003684]; single-stranded DNA binding [GO:0003697]; single-stranded DNA endodeoxyribonuclease activity [GO:0000014]; double-strand break repair via homologous recombination [GO:0000724]; nucleotide-excision repair involved in interstrand cross-link repair [GO:1901255]; resolution of meiotic recombination intermediates [GO:0000712]	GO:0000014; GO:0000110; GO:0000712; GO:0000724; GO:0003684; GO:0003697; GO:1901255	double-strand break repair via homologous recombination [GO:0000724]; nucleotide-excision repair involved in interstrand cross-link repair [GO:1901255]; resolution of meiotic recombination intermediates [GO:0000712]	nucleotide-excision repair factor 1 complex [GO:0000110]	damaged DNA binding [GO:0003684]; single-stranded DNA binding [GO:0003697]; single-stranded DNA endodeoxyribonuclease activity [GO:0000014]	7198823;	pti:PHATRDRAFT_30908;		PF02732; ERCC4; 1.;
B7GD14	unreviewed	B7GD14_PHATC	EF-hand domain-containing protein	PHATRDRAFT_50123	Phaeodactylum tricornutum (strain CCAP 1055/1)	507	voltage-gated potassium channel complex [GO:0008076]; calcium ion binding [GO:0005509]; voltage-gated potassium channel activity [GO:0005249]; action potential [GO:0001508]	GO:0001508; GO:0005249; GO:0005509; GO:0008076	action potential [GO:0001508]	voltage-gated potassium channel complex [GO:0008076]	calcium ion binding [GO:0005509]; voltage-gated potassium channel activity [GO:0005249]	7198833;	pti:PHATRDRAFT_50123;	Phatr3_J50123.t1; Phatr3_J50123.p1; Phatr3_J50123.;	PF00520; Ion_trans; 1.;
B7GD23	unreviewed	B7GD23_PHATC	Matrin-type domain-containing protein	PHATRDRAFT_50130	Phaeodactylum tricornutum (strain CCAP 1055/1)	260	spliceosomal complex [GO:0005681]; U4/U6 x U5 tri-snRNP complex [GO:0046540]; nucleic acid binding [GO:0003676]; zinc ion binding [GO:0008270]; mRNA splicing, via spliceosome [GO:0000398]	GO:0000398; GO:0003676; GO:0005681; GO:0008270; GO:0046540	mRNA splicing, via spliceosome [GO:0000398]	spliceosomal complex [GO:0005681]; U4/U6 x U5 tri-snRNP complex [GO:0046540]	nucleic acid binding [GO:0003676]; zinc ion binding [GO:0008270]	7198929;	pti:PHATRDRAFT_50130;	Phatr3_J50130.t1; Phatr3_J50130.p1; Phatr3_J50130.;	PF12874; zf-met; 1.;
B7GD24	unreviewed	B7GD24_PHATC	aspartate--tRNA ligase (EC 6.1.1.12) (Aspartyl-tRNA synthetase)	PHATRDRAFT_41016	Phaeodactylum tricornutum (strain CCAP 1055/1)	460	aminoacyl-tRNA synthetase multienzyme complex [GO:0017101]; cytosol [GO:0005829]; aspartate-tRNA ligase activity [GO:0004815]; ATP binding [GO:0005524]; RNA binding [GO:0003723]; aspartyl-tRNA aminoacylation [GO:0006422]	GO:0003723; GO:0004815; GO:0005524; GO:0005829; GO:0006422; GO:0017101	aspartyl-tRNA aminoacylation [GO:0006422]	aminoacyl-tRNA synthetase multienzyme complex [GO:0017101]; cytosol [GO:0005829]	aspartate-tRNA ligase activity [GO:0004815]; ATP binding [GO:0005524]; RNA binding [GO:0003723]	7198930;	pti:PHATRDRAFT_41016;		PF00152; tRNA-synt_2; 1.;"PF01336; tRNA_anti-codon; 1.";
B7GD25	unreviewed	B7GD25_PHATC	MIF4G domain-containing protein	PHATRDRAFT_50132	Phaeodactylum tricornutum (strain CCAP 1055/1)	1477	cytoplasm [GO:0005737]; exon-exon junction complex [GO:0035145]; RNA binding [GO:0003723]; nuclear-transcribed mRNA catabolic process, nonsense-mediated decay [GO:0000184]	GO:0000184; GO:0003723; GO:0005737; GO:0035145	nuclear-transcribed mRNA catabolic process, nonsense-mediated decay [GO:0000184]	cytoplasm [GO:0005737]; exon-exon junction complex [GO:0035145]	RNA binding [GO:0003723]	7198839;	pti:PHATRDRAFT_50132;	Phatr3_J50132.t1; Phatr3_J50132.p1; Phatr3_J50132.;	PF02854; MIF4G; 2.;"PF04050; Upf2; 1.";
B7GD27	unreviewed	B7GD27_PHATC	B-related factor 1	PHATRDRAFT_30925	Phaeodactylum tricornutum (strain CCAP 1055/1)	601	nucleus [GO:0005634]; transcription factor TFIIIB complex [GO:0000126]; transcription preinitiation complex [GO:0097550]; RNA polymerase III general transcription initiation factor activity [GO:0000995]; RNA polymerase III type 3 promoter sequence-specific DNA binding [GO:0001006]; TBP-class protein binding [GO:0017025]; zinc ion binding [GO:0008270]; transcription preinitiation complex assembly [GO:0070897]	GO:0000126; GO:0000995; GO:0001006; GO:0005634; GO:0008270; GO:0017025; GO:0070897; GO:0097550	transcription preinitiation complex assembly [GO:0070897]	nucleus [GO:0005634]; transcription factor TFIIIB complex [GO:0000126]; transcription preinitiation complex [GO:0097550]	RNA polymerase III general transcription initiation factor activity [GO:0000995]; RNA polymerase III type 3 promoter sequence-specific DNA binding [GO:0001006]; TBP-class protein binding [GO:0017025]; zinc ion binding [GO:0008270]	7198932;	pti:PHATRDRAFT_30925;		PF07741; BRF1; 1.;"PF00382; TFIIB; 2.";"PF08271; Zn_Ribbon_TF; 1.";
B7GD29	unreviewed	B7GD29_PHATC	HSF-type DNA-binding domain-containing protein	PHATRDRAFT_50136	Phaeodactylum tricornutum (strain CCAP 1055/1)	374	nucleus [GO:0005634]; DNA-binding transcription factor activity [GO:0003700]; sequence-specific DNA binding [GO:0043565]	GO:0003700; GO:0005634; GO:0043565		nucleus [GO:0005634]	DNA-binding transcription factor activity [GO:0003700]; sequence-specific DNA binding [GO:0043565]	7198840;	pti:PHATRDRAFT_50136;		PF00447; HSF_DNA-bind; 1.;
B7GD31	unreviewed	B7GD31_PHATC	Sister chromatid cohesion protein	PHATRDRAFT_50138	Phaeodactylum tricornutum (strain CCAP 1055/1)	1699	Scc2-Scc4 cohesin loading complex [GO:0090694]; chromatin binding [GO:0003682]; cohesin loader activity [GO:0061775]; zinc ion binding [GO:0008270]; chromatin looping [GO:0140588]; establishment of mitotic sister chromatid cohesion [GO:0034087]; establishment of protein localization to chromatin [GO:0071169]; regulation of gene expression [GO:0010468]; replication-born double-strand break repair via sister chromatid exchange [GO:1990414]	GO:0003682; GO:0008270; GO:0010468; GO:0034087; GO:0061775; GO:0071169; GO:0090694; GO:0140588; GO:1990414	chromatin looping [GO:0140588]; establishment of mitotic sister chromatid cohesion [GO:0034087]; establishment of protein localization to chromatin [GO:0071169]; regulation of gene expression [GO:0010468]; replication-born double-strand break repair via sister chromatid exchange [GO:1990414]	Scc2-Scc4 cohesin loading complex [GO:0090694]	chromatin binding [GO:0003682]; cohesin loader activity [GO:0061775]; zinc ion binding [GO:0008270]	7198842;	pti:PHATRDRAFT_50138;		PF12765; Cohesin_HEAT; 1.;"PF12830; Nipped-B_C; 1.";
B7GD33	unreviewed	B7GD33_PHATC	Type III pantothenate kinase	PHATRDRAFT_50140	Phaeodactylum tricornutum (strain CCAP 1055/1)	652	cytoplasm [GO:0005737]; nucleotide binding [GO:0000166]; pantothenate kinase activity [GO:0004594]; coenzyme A biosynthetic process [GO:0015937]	GO:0000166; GO:0004594; GO:0005737; GO:0015937	coenzyme A biosynthetic process [GO:0015937]	cytoplasm [GO:0005737]	nucleotide binding [GO:0000166]; pantothenate kinase activity [GO:0004594]	7198843;	pti:PHATRDRAFT_50140;	Phatr3_J50140.t1; Phatr3_J50140.p1; Phatr3_J50140.;	PF03309; Pan_kinase; 1.;"PF21743; PTM_DIR17_Tudor; 1.";
B7GD37	unreviewed	B7GD37_PHATC	Vesicle-fusing ATPase (EC 3.6.4.6)	PHATRDRAFT_3366	Phaeodactylum tricornutum (strain CCAP 1055/1)	225	Golgi stack [GO:0005795]; ATP binding [GO:0005524]; ATP hydrolysis activity [GO:0016887]; metal ion binding [GO:0046872]; Golgi to plasma membrane protein transport [GO:0043001]; intra-Golgi vesicle-mediated transport [GO:0006891]; SNARE complex disassembly [GO:0035494]	GO:0005524; GO:0005795; GO:0006891; GO:0016887; GO:0035494; GO:0043001; GO:0046872	Golgi to plasma membrane protein transport [GO:0043001]; intra-Golgi vesicle-mediated transport [GO:0006891]; SNARE complex disassembly [GO:0035494]	Golgi stack [GO:0005795]	ATP binding [GO:0005524]; ATP hydrolysis activity [GO:0016887]; metal ion binding [GO:0046872]	7198844;	pti:PHATRDRAFT_3366;		PF00004; AAA; 1.;
B7GD50	unreviewed	B7GD50_PHATC	Chitinase chitin binding glycoside hydrolase family 1 (EC 3.2.1.14)	PHATRDRAFT_50155	Phaeodactylum tricornutum (strain CCAP 1055/1)	525	extracellular region [GO:0005576]; chitin binding [GO:0008061]; endochitinase activity [GO:0008843]; carbohydrate derivative metabolic process [GO:1901135]; carbohydrate metabolic process [GO:0005975]; catabolic process [GO:0009056]	GO:0005576; GO:0005975; GO:0008061; GO:0008843; GO:0009056; GO:1901135	carbohydrate derivative metabolic process [GO:1901135]; carbohydrate metabolic process [GO:0005975]; catabolic process [GO:0009056]	extracellular region [GO:0005576]	chitin binding [GO:0008061]; endochitinase activity [GO:0008843]	7198854;	pti:PHATRDRAFT_50155;	Phatr3_J50155.t1; Phatr3_J50155.p1; Phatr3_J50155.;	PF01607; CBM_14; 1.;"PF00704; Glyco_hydro_18; 1.";
B7GD73	unreviewed	B7GD73_PHATC	Eukaryotic translation initiation factor 5B (EC 3.6.5.3) (Translation initiation factor IF-2)	PHATRDRAFT_16603	Phaeodactylum tricornutum (strain CCAP 1055/1)	599	chloroplast [GO:0009507]; mitochondrion [GO:0005739]; GTP binding [GO:0005525]; GTPase activity [GO:0003924]; translation initiation factor activity [GO:0003743]	GO:0003743; GO:0003924; GO:0005525; GO:0005739; GO:0009507		chloroplast [GO:0009507]; mitochondrion [GO:0005739]	GTP binding [GO:0005525]; GTPase activity [GO:0003924]; translation initiation factor activity [GO:0003743]	7198866;	pti:PHATRDRAFT_16603;		PF00009; GTP_EFTU; 1.;"PF14578; GTP_EFTU_D4; 1.";"PF11987; IF-2; 1.";
B7GD75	unreviewed	B7GD75_PHATC	GH16 domain-containing protein	PHATRDRAFT_56509	Phaeodactylum tricornutum (strain CCAP 1055/1)	669	endoplasmic reticulum membrane [GO:0005789]; plasma membrane [GO:0005886]; glucosidase activity [GO:0015926]; (1->6)-beta-D-glucan biosynthetic process [GO:0006078]; cell wall organization [GO:0071555]	GO:0005789; GO:0005886; GO:0006078; GO:0015926; GO:0071555	(1->6)-beta-D-glucan biosynthetic process [GO:0006078]; cell wall organization [GO:0071555]	endoplasmic reticulum membrane [GO:0005789]; plasma membrane [GO:0005886]	glucosidase activity [GO:0015926]	7198867;	pti:PHATRDRAFT_56509;		PF23106; EGF_Teneurin; 1.;"PF03935; SKN1_KRE6_Sbg1; 2.";
B7GD83	unreviewed	B7GD83_PHATC	tRNA pseudouridine synthase (EC 5.4.99.12)	PHATRDRAFT_50185	Phaeodactylum tricornutum (strain CCAP 1055/1)	373	RNA binding [GO:0003723]; tRNA pseudouridine(38-40) synthase activity [GO:0160147]; tRNA pseudouridine synthesis [GO:0031119]	GO:0003723; GO:0031119; GO:0160147	tRNA pseudouridine synthesis [GO:0031119]		RNA binding [GO:0003723]; tRNA pseudouridine(38-40) synthase activity [GO:0160147]	7198957;	pti:PHATRDRAFT_50185;	Phatr3_J50185.t1; Phatr3_J50185.p1; Phatr3_J50185.;	PF01416; PseudoU_synth_1; 1.;
B7GD88	unreviewed	B7GD88_PHATC	Phosphate transporter	PHATRDRAFT_23830	Phaeodactylum tricornutum (strain CCAP 1055/1)	497	membrane [GO:0016020]; phosphate transmembrane transporter activity [GO:0005315]; phosphate ion transmembrane transport [GO:0035435]	GO:0005315; GO:0016020; GO:0035435	phosphate ion transmembrane transport [GO:0035435]	membrane [GO:0016020]	phosphate transmembrane transporter activity [GO:0005315]	7198959;	pti:PHATRDRAFT_23830;		PF01384; PHO4; 1.;
B7GD89	unreviewed	B7GD89_PHATC	ADP,ATP carrier protein	NTT3 PHATRDRAFT_50189	Phaeodactylum tricornutum (strain CCAP 1055/1)	666	membrane [GO:0016020]; ATP binding [GO:0005524]; ATP:ADP antiporter activity [GO:0005471]	GO:0005471; GO:0005524; GO:0016020		membrane [GO:0016020]	ATP binding [GO:0005524]; ATP:ADP antiporter activity [GO:0005471]	7198874;	pti:PHATRDRAFT_50189;		PF03219; TLC; 1.;
B7GD92	unreviewed	B7GD92_PHATC	Protein MAK16 homolog	PHATRDRAFT_30960	Phaeodactylum tricornutum (strain CCAP 1055/1)	313	nucleolus [GO:0005730]; preribosome, large subunit precursor [GO:0030687]; maturation of 5.8S rRNA [GO:0000460]; maturation of LSU-rRNA [GO:0000470]	GO:0000460; GO:0000470; GO:0005730; GO:0030687	maturation of 5.8S rRNA [GO:0000460]; maturation of LSU-rRNA [GO:0000470]	nucleolus [GO:0005730]; preribosome, large subunit precursor [GO:0030687]		7198961;	pti:PHATRDRAFT_30960;	Phatr3_J30960.t1; Phatr3_J30960.p1; Phatr3_J30960.;	PF04874; Mak16; 1.;"PF01778; Ribosomal_L28e; 1.";
B7GDA2	unreviewed	B7GDA2_PHATC	Radical SAM core domain-containing protein	PHATRDRAFT_30965	Phaeodactylum tricornutum (strain CCAP 1055/1)	387	cytoplasm [GO:0005737]; 4 iron, 4 sulfur cluster binding [GO:0051539]; metal ion binding [GO:0046872]; RNA methyltransferase activity [GO:0008173]; rRNA base methylation [GO:0070475]; tRNA methylation [GO:0030488]	GO:0005737; GO:0008173; GO:0030488; GO:0046872; GO:0051539; GO:0070475	rRNA base methylation [GO:0070475]; tRNA methylation [GO:0030488]	cytoplasm [GO:0005737]	4 iron, 4 sulfur cluster binding [GO:0051539]; metal ion binding [GO:0046872]; RNA methyltransferase activity [GO:0008173]	7198892;	pti:PHATRDRAFT_30965;		PF04055; Radical_SAM; 1.;
B7GDA7	unreviewed	B7GDA7_PHATC	Vesicle transport protein	PHATRDRAFT_16648 PHATRDRAFT_bd295	Phaeodactylum tricornutum (strain CCAP 1055/1)	112	cytosol [GO:0005829]; Golgi membrane [GO:0000139]; endoplasmic reticulum to Golgi vesicle-mediated transport [GO:0006888]; retrograde transport, endosome to Golgi [GO:0042147]	GO:0000139; GO:0005829; GO:0006888; GO:0042147	endoplasmic reticulum to Golgi vesicle-mediated transport [GO:0006888]; retrograde transport, endosome to Golgi [GO:0042147]	cytosol [GO:0005829]; Golgi membrane [GO:0000139]		7198879;7205044;	pti:PHATRDRAFT_16648;pti:PHATRDRAFT_bd295;		PF04178; Got1; 1.;
B7GDA8	unreviewed	B7GDA8_PHATC	3-hydroxyacyl-[acyl-carrier-protein] dehydratase (EC 4.2.1.59)	FABZ_2 PHATRDRAFT_55157	Phaeodactylum tricornutum (strain CCAP 1055/1)	197	cytoplasm [GO:0005737]; membrane [GO:0016020]; (3R)-hydroxyacyl-[acyl-carrier-protein] dehydratase activity [GO:0019171]; fatty acid biosynthetic process [GO:0006633]; lipid A biosynthetic process [GO:0009245]	GO:0005737; GO:0006633; GO:0009245; GO:0016020; GO:0019171	fatty acid biosynthetic process [GO:0006633]; lipid A biosynthetic process [GO:0009245]	cytoplasm [GO:0005737]; membrane [GO:0016020]	(3R)-hydroxyacyl-[acyl-carrier-protein] dehydratase activity [GO:0019171]	7198895;	pti:PHATRDRAFT_55157;	Phatr3_J55157.t1; Phatr3_J55157.p1; Phatr3_J55157.;	PF07977; FabA; 1.;
B7GDA9	unreviewed	B7GDA9_PHATC	Dihydrolipoamide acetyltransferase component of pyruvate dehydrogenase complex (EC 2.3.1.-)	DHLTA_3 PHATRDRAFT_23850	Phaeodactylum tricornutum (strain CCAP 1055/1)	477	pyruvate dehydrogenase complex [GO:0045254]; dihydrolipoyllysine-residue acetyltransferase activity [GO:0004742]; pyruvate decarboxylation to acetyl-CoA [GO:0006086]	GO:0004742; GO:0006086; GO:0045254	pyruvate decarboxylation to acetyl-CoA [GO:0006086]	pyruvate dehydrogenase complex [GO:0045254]	dihydrolipoyllysine-residue acetyltransferase activity [GO:0004742]	7198880;	pti:PHATRDRAFT_23850;		PF00198; 2-oxoacid_dh; 1.;"PF00364; Biotin_lipoyl; 1.";"PF02817; E3_binding; 1.";
B7GDB1	unreviewed	B7GDB1_PHATC	subtilisin (EC 3.4.21.62)	PHATRDRAFT_50206	Phaeodactylum tricornutum (strain CCAP 1055/1)	223	extracellular space [GO:0005615]; serine-type endopeptidase activity [GO:0004252]; proteolysis [GO:0006508]	GO:0004252; GO:0005615; GO:0006508	proteolysis [GO:0006508]	extracellular space [GO:0005615]	serine-type endopeptidase activity [GO:0004252]	7198897;	pti:PHATRDRAFT_50206;		PF00082; Peptidase_S8; 1.;
B7GDB2	unreviewed	B7GDB2_PHATC	Hsp90 chaperone protein kinase-targeting subunit	PHATRDRAFT_30977	Phaeodactylum tricornutum (strain CCAP 1055/1)	353	cytoplasm [GO:0005737]; heat shock protein binding [GO:0031072]; protein kinase binding [GO:0019901]; protein-folding chaperone binding [GO:0051087]; unfolded protein binding [GO:0051082]; protein folding [GO:0006457]; protein stabilization [GO:0050821]	GO:0005737; GO:0006457; GO:0019901; GO:0031072; GO:0050821; GO:0051082; GO:0051087	protein folding [GO:0006457]; protein stabilization [GO:0050821]	cytoplasm [GO:0005737]	heat shock protein binding [GO:0031072]; protein kinase binding [GO:0019901]; protein-folding chaperone binding [GO:0051087]; unfolded protein binding [GO:0051082]	7198881;	pti:PHATRDRAFT_30977;		PF08564; CDC37_C; 1.;"PF08565; CDC37_M; 1.";"PF03234; CDC37_N; 1.";
B7GDB6	unreviewed	B7GDB6_PHATC	subtilisin (EC 3.4.21.62)	PHATRDRAFT_50210	Phaeodactylum tricornutum (strain CCAP 1055/1)	521	extracellular space [GO:0005615]; serine-type endopeptidase activity [GO:0004252]; proteolysis [GO:0006508]	GO:0004252; GO:0005615; GO:0006508	proteolysis [GO:0006508]	extracellular space [GO:0005615]	serine-type endopeptidase activity [GO:0004252]	7198883;	pti:PHATRDRAFT_50210;	Phatr3_J50210.t1; Phatr3_J50210.p1; Phatr3_J50210.;	PF00082; Peptidase_S8; 1.;
B7GDB8	unreviewed	B7GDB8_PHATC	Ribosome recycling factor domain-containing protein	PHATRDRAFT_50212	Phaeodactylum tricornutum (strain CCAP 1055/1)	314	mitochondrion [GO:0005739]; ribosomal large subunit binding [GO:0043023]; translation [GO:0006412]	GO:0005739; GO:0006412; GO:0043023	translation [GO:0006412]	mitochondrion [GO:0005739]	ribosomal large subunit binding [GO:0043023]	7198900;	pti:PHATRDRAFT_50212;	Phatr3_J50212.t1; Phatr3_J50212.p1; Phatr3_J50212.;	PF01765; RRF; 1.;
B7GDC9	unreviewed	B7GDC9_PHATC	RNA polymerase I-specific transcription initiation factor RRN3	PHATRDRAFT_50221	Phaeodactylum tricornutum (strain CCAP 1055/1)	745	nucleus [GO:0005634]; RNA polymerase I core binding [GO:0001042]; RNA polymerase I general transcription initiation factor activity [GO:0001181]; transcription initiation at RNA polymerase I promoter [GO:0006361]	GO:0001042; GO:0001181; GO:0005634; GO:0006361	transcription initiation at RNA polymerase I promoter [GO:0006361]	nucleus [GO:0005634]	RNA polymerase I core binding [GO:0001042]; RNA polymerase I general transcription initiation factor activity [GO:0001181]	7199086;	pti:PHATRDRAFT_50221;	Phatr3_J35171.t1; Phatr3_J35171.p1; Phatr3_J35171.;	PF05327; RRN3; 1.;
B7GDD9	unreviewed	B7GDD9_PHATC	Protein kinase domain-containing protein	PHATRDRAFT_50229	Phaeodactylum tricornutum (strain CCAP 1055/1)	520	P-body [GO:0000932]; PAN complex [GO:0031251]; ATP binding [GO:0005524]; poly(A) binding [GO:0008143]; protein kinase activity [GO:0004672]; mRNA processing [GO:0006397]; nuclear-transcribed mRNA poly(A) tail shortening [GO:0000289]	GO:0000289; GO:0000932; GO:0004672; GO:0005524; GO:0006397; GO:0008143; GO:0031251	mRNA processing [GO:0006397]; nuclear-transcribed mRNA poly(A) tail shortening [GO:0000289]	P-body [GO:0000932]; PAN complex [GO:0031251]	ATP binding [GO:0005524]; poly(A) binding [GO:0008143]; protein kinase activity [GO:0004672]	7199010;	pti:PHATRDRAFT_50229;	Phatr3_J50229.t1; Phatr3_J50229.p1; Phatr3_J50229.;	PF18101; Pan3_PK; 1.;
B7GDE2	unreviewed	B7GDE2_PHATC	RNA helicase (EC 3.6.4.13)	PHATRDRAFT_23865	Phaeodactylum tricornutum (strain CCAP 1055/1)	720	ATP binding [GO:0005524]; helicase activity [GO:0004386]; hydrolase activity [GO:0016787]; RNA binding [GO:0003723]; mRNA processing [GO:0006397]; RNA splicing [GO:0008380]	GO:0003723; GO:0004386; GO:0005524; GO:0006397; GO:0008380; GO:0016787	mRNA processing [GO:0006397]; RNA splicing [GO:0008380]		ATP binding [GO:0005524]; helicase activity [GO:0004386]; hydrolase activity [GO:0016787]; RNA binding [GO:0003723]	7199012;	pti:PHATRDRAFT_23865;	Phatr3_J23865.t1; Phatr3_J23865.p1; Phatr3_J23865.;	PF00270; DEAD; 1.;"PF21010; HA2_C; 1.";"PF04408; HA2_N; 1.";"PF00271; Helicase_C; 1.";"PF07717; OB_NTP_bind; 1.";
B7GDE4	unreviewed	B7GDE4_PHATC	Aspartate aminotransferase (EC 2.6.1.1)	AAT_2 PHATRDRAFT_23871	Phaeodactylum tricornutum (strain CCAP 1055/1)	426	mitochondrion [GO:0005739]; L-aspartate:2-oxoglutarate aminotransferase activity [GO:0004069]; pyridoxal phosphate binding [GO:0030170]; amino acid metabolic process [GO:0006520]; biosynthetic process [GO:0009058]	GO:0004069; GO:0005739; GO:0006520; GO:0009058; GO:0030170	amino acid metabolic process [GO:0006520]; biosynthetic process [GO:0009058]	mitochondrion [GO:0005739]	L-aspartate:2-oxoglutarate aminotransferase activity [GO:0004069]; pyridoxal phosphate binding [GO:0030170]	7199093;	pti:PHATRDRAFT_23871;	Phatr3_J23871.t1; Phatr3_J23871.p1; Phatr3_J23871.;	PF00155; Aminotran_1_2; 1.;
B7GDE8	unreviewed	B7GDE8_PHATC	GH16 domain-containing protein	PHATRDRAFT_50238	Phaeodactylum tricornutum (strain CCAP 1055/1)	625	endoplasmic reticulum membrane [GO:0005789]; plasma membrane [GO:0005886]; glucosidase activity [GO:0015926]; (1->6)-beta-D-glucan biosynthetic process [GO:0006078]; cell wall organization [GO:0071555]	GO:0005789; GO:0005886; GO:0006078; GO:0015926; GO:0071555	(1->6)-beta-D-glucan biosynthetic process [GO:0006078]; cell wall organization [GO:0071555]	endoplasmic reticulum membrane [GO:0005789]; plasma membrane [GO:0005886]	glucosidase activity [GO:0015926]	7199015;	pti:PHATRDRAFT_50238;		PF03935; SKN1_KRE6_Sbg1; 2.;
B7GDF7	unreviewed	B7GDF7_PHATC	U3 small nucleolar RNA-associated protein 14	PHATRDRAFT_50246	Phaeodactylum tricornutum (strain CCAP 1055/1)	823	nucleolus [GO:0005730]; small-subunit processome [GO:0032040]; rRNA processing [GO:0006364]	GO:0005730; GO:0006364; GO:0032040	rRNA processing [GO:0006364]	nucleolus [GO:0005730]; small-subunit processome [GO:0032040]		7199020;	pti:PHATRDRAFT_50246;	Phatr3_J50246.t1; Phatr3_J50246.p1; Phatr3_J50246.;	PF04615; Utp14; 1.;
B7GDG0	unreviewed	B7GDG0_PHATC	Plastid division protein FtsZ	PHATRDRAFT_56243	Phaeodactylum tricornutum (strain CCAP 1055/1)	471	cell division site [GO:0032153]; cytoplasm [GO:0005737]; microtubule [GO:0005874]; GTP binding [GO:0005525]; GTPase activity [GO:0003924]; cell division [GO:0051301]; microtubule-based process [GO:0007017]; organelle fission [GO:0048285]	GO:0003924; GO:0005525; GO:0005737; GO:0005874; GO:0007017; GO:0032153; GO:0048285; GO:0051301	cell division [GO:0051301]; microtubule-based process [GO:0007017]; organelle fission [GO:0048285]	cell division site [GO:0032153]; cytoplasm [GO:0005737]; microtubule [GO:0005874]	GTP binding [GO:0005525]; GTPase activity [GO:0003924]	7199100;	pti:PHATRDRAFT_56243;	Phatr3_J42361.t1; Phatr3_J42361.p1; Phatr3_J42361.;	PF12327; FtsZ_C; 1.;"PF00091; Tubulin; 1.";
B7GDG1	unreviewed	B7GDG1_PHATC	V-SNARE coiled-coil homology domain-containing protein	PHATRDRAFT_16798	Phaeodactylum tricornutum (strain CCAP 1055/1)	157	cytoplasm [GO:0005737]; endomembrane system [GO:0012505]; intracellular membrane-bounded organelle [GO:0043231]; membrane [GO:0016020]; protein transport [GO:0015031]; vesicle-mediated transport [GO:0016192]	GO:0005737; GO:0012505; GO:0015031; GO:0016020; GO:0016192; GO:0043231	protein transport [GO:0015031]; vesicle-mediated transport [GO:0016192]	cytoplasm [GO:0005737]; endomembrane system [GO:0012505]; intracellular membrane-bounded organelle [GO:0043231]; membrane [GO:0016020]		7199101;	pti:PHATRDRAFT_16798;		PF00957; Synaptobrevin; 1.;
B7GDG2	unreviewed	B7GDG2_PHATC	Hflx-type G domain-containing protein	PHATRDRAFT_1719	Phaeodactylum tricornutum (strain CCAP 1055/1)	415	cytoplasm [GO:0005737]; GTP binding [GO:0005525]; metal ion binding [GO:0046872]; ribosome binding [GO:0043022]	GO:0005525; GO:0005737; GO:0043022; GO:0046872		cytoplasm [GO:0005737]	GTP binding [GO:0005525]; metal ion binding [GO:0046872]; ribosome binding [GO:0043022]	7199022;	pti:PHATRDRAFT_1719;		PF16360; GTP-bdg_M; 1.;"PF13167; GTP-bdg_N; 1.";"PF01926; MMR_HSR1; 1.";
B7GDG6	unreviewed	B7GDG6_PHATC	Cysteine protease (EC 3.4.22.-)	PHATRDRAFT_50253	Phaeodactylum tricornutum (strain CCAP 1055/1)	557	cytoplasm [GO:0005737]; cysteine-type endopeptidase activity [GO:0004197]; protein-phosphatidylethanolamide deconjugating activity [GO:0019786]; aggrephagy [GO:0035973]; autophagosome assembly [GO:0000045]; mitophagy [GO:0000423]; piecemeal microautophagy of the nucleus [GO:0034727]; protein processing [GO:0016485]; protein transport [GO:0015031]	GO:0000045; GO:0000423; GO:0004197; GO:0005737; GO:0015031; GO:0016485; GO:0019786; GO:0034727; GO:0035973	aggrephagy [GO:0035973]; autophagosome assembly [GO:0000045]; mitophagy [GO:0000423]; piecemeal microautophagy of the nucleus [GO:0034727]; protein processing [GO:0016485]; protein transport [GO:0015031]	cytoplasm [GO:0005737]	cysteine-type endopeptidase activity [GO:0004197]; protein-phosphatidylethanolamide deconjugating activity [GO:0019786]	7199024;	pti:PHATRDRAFT_50253;	Phatr3_J50253.t1; Phatr3_J50253.p1; Phatr3_J50253.;	PF03416; Peptidase_C54; 1.;
B7GDG8	unreviewed	B7GDG8_PHATC	Ion transport domain-containing protein	PHATRDRAFT_50255	Phaeodactylum tricornutum (strain CCAP 1055/1)	834	plasma membrane [GO:0005886]; calcium channel activity [GO:0005262]; calcium ion import across plasma membrane [GO:0098703]	GO:0005262; GO:0005886; GO:0098703	calcium ion import across plasma membrane [GO:0098703]	plasma membrane [GO:0005886]	calcium channel activity [GO:0005262]	7199025;	pti:PHATRDRAFT_50255;		PF12796; Ank_2; 1.;"PF00520; Ion_trans; 1.";
B7GDH1	unreviewed	B7GDH1_PHATC	N-acetylgalactosaminide beta-1,3-galactosyltransferase	PHATRDRAFT_50257	Phaeodactylum tricornutum (strain CCAP 1055/1)	900	membrane [GO:0016020]; glycoprotein-N-acetylgalactosamine 3-beta-galactosyltransferase activity [GO:0016263]; core 1 O-glycan biosynthetic process [GO:0016267]	GO:0016020; GO:0016263; GO:0016267	core 1 O-glycan biosynthetic process [GO:0016267]	membrane [GO:0016020]	glycoprotein-N-acetylgalactosamine 3-beta-galactosyltransferase activity [GO:0016263]	7199106;	pti:PHATRDRAFT_50257;	Phatr3_J50257.t1; Phatr3_J50257.p1; Phatr3_J50257.;
B7GDH2	unreviewed	B7GDH2_PHATC	Ubiquinol oxidase (non-electrogenic)	PHATRDRAFT_41170	Phaeodactylum tricornutum (strain CCAP 1055/1)	531	membrane [GO:0016020]; mitochondrion [GO:0005739]; alternative oxidase activity [GO:0009916]; metal ion binding [GO:0046872]; alternative respiration [GO:0010230]	GO:0005739; GO:0009916; GO:0010230; GO:0016020; GO:0046872	alternative respiration [GO:0010230]	membrane [GO:0016020]; mitochondrion [GO:0005739]	alternative oxidase activity [GO:0009916]; metal ion binding [GO:0046872]	7199027;	pti:PHATRDRAFT_41170;	Phatr3_J41170.t1; Phatr3_J41170.p1; Phatr3_J41170.;	PF01786; AOX; 1.;
B7GDH3	unreviewed	B7GDH3_PHATC	60S ribosomal protein L23	rpl14 PHATRDRAFT_50259	Phaeodactylum tricornutum (strain CCAP 1055/1)	143	cytosolic large ribosomal subunit [GO:0022625]; large ribosomal subunit rRNA binding [GO:0070180]; structural constituent of ribosome [GO:0003735]; translation [GO:0006412]	GO:0003735; GO:0006412; GO:0022625; GO:0070180	translation [GO:0006412]	cytosolic large ribosomal subunit [GO:0022625]	large ribosomal subunit rRNA binding [GO:0070180]; structural constituent of ribosome [GO:0003735]	7199107;	pti:PHATRDRAFT_50259;	Phatr3_J50259.t1; Phatr3_J50259.p1; Phatr3_J50259.;	PF00238; Ribosomal_L14; 1.;
B7GDI1	unreviewed	B7GDI1_PHATC	hydroxyacylglutathione hydrolase (EC 3.1.2.6) (Glyoxalase II)	GLO_2 PHATRDRAFT_16683	Phaeodactylum tricornutum (strain CCAP 1055/1)	262	hydroxyacylglutathione hydrolase activity [GO:0004416]; metal ion binding [GO:0046872]; methylglyoxal catabolic process to D-lactate via S-lactoyl-glutathione [GO:0019243]	GO:0004416; GO:0019243; GO:0046872	methylglyoxal catabolic process to D-lactate via S-lactoyl-glutathione [GO:0019243]		hydroxyacylglutathione hydrolase activity [GO:0004416]; metal ion binding [GO:0046872]	7199111;	pti:PHATRDRAFT_16683;	Phatr3_J16683.t1; Phatr3_J16683.p1; Phatr3_J16683.;	PF16123; HAGH_C; 1.;"PF00753; Lactamase_B; 1.";
B7GDI2	unreviewed	B7GDI2_PHATC	persulfide dioxygenase (EC 1.13.11.18) (Sulfur dioxygenase ETHE1)	GLO_1 PHATRDRAFT_16707	Phaeodactylum tricornutum (strain CCAP 1055/1)	229	mitochondrion [GO:0005739]; hydroxyacylglutathione hydrolase activity [GO:0004416]; metal ion binding [GO:0046872]; sulfur dioxygenase activity [GO:0050313]; glutathione metabolic process [GO:0006749]; hydrogen sulfide metabolic process [GO:0070813]	GO:0004416; GO:0005739; GO:0006749; GO:0046872; GO:0050313; GO:0070813	glutathione metabolic process [GO:0006749]; hydrogen sulfide metabolic process [GO:0070813]	mitochondrion [GO:0005739]	hydroxyacylglutathione hydrolase activity [GO:0004416]; metal ion binding [GO:0046872]; sulfur dioxygenase activity [GO:0050313]	7199032;	pti:PHATRDRAFT_16707;		PF00753; Lactamase_B; 1.;
B7GDI8	unreviewed	B7GDI8_PHATC	C2 domain-containing protein	PHATRDRAFT_50272	Phaeodactylum tricornutum (strain CCAP 1055/1)	1043	membrane [GO:0016020]	GO:0016020		membrane [GO:0016020]		7199114;	pti:PHATRDRAFT_50272;	Phatr3_EG02590.t1; Phatr3_EG02590.p1; Phatr3_EG02590.;	PF00168; C2; 2.;
B7GDJ8	unreviewed	B7GDJ8_PHATC	Condensin-2 complex subunit H2	PHATRDRAFT_50280	Phaeodactylum tricornutum (strain CCAP 1055/1)	661	condensin complex [GO:0000796]; nucleus [GO:0005634]; chromatin binding [GO:0003682]; meiotic chromosome condensation [GO:0010032]; mitotic sister chromatid separation [GO:0051306]	GO:0000796; GO:0003682; GO:0005634; GO:0010032; GO:0051306	meiotic chromosome condensation [GO:0010032]; mitotic sister chromatid separation [GO:0051306]	condensin complex [GO:0000796]; nucleus [GO:0005634]	chromatin binding [GO:0003682]	7199121;	pti:PHATRDRAFT_50280;		PF16858; CNDH2_C; 1.;"PF06278; CNDH2_N; 1.";
B7GDJ9	unreviewed	B7GDJ9_PHATC	Fumarylacetoacetase (EC 3.7.1.2) (Fumarylacetoacetate hydrolase)	PHATRDRAFT_50281	Phaeodactylum tricornutum (strain CCAP 1055/1)	417	fumarylacetoacetase activity [GO:0004334]; metal ion binding [GO:0046872]; homogentisate catabolic process [GO:1902000]; L-phenylalanine catabolic process [GO:0006559]; tyrosine catabolic process [GO:0006572]	GO:0004334; GO:0006559; GO:0006572; GO:0046872; GO:1902000	homogentisate catabolic process [GO:1902000]; L-phenylalanine catabolic process [GO:0006559]; tyrosine catabolic process [GO:0006572]		fumarylacetoacetase activity [GO:0004334]; metal ion binding [GO:0046872]	7199039;	pti:PHATRDRAFT_50281;		PF01557; FAA_hydrolase; 1.;"PF09298; FAA_hydrolase_N; 1.";
B7GDK8	unreviewed	B7GDK8_PHATC	histidine--tRNA ligase (EC 6.1.1.21) (Histidyl-tRNA synthetase)	PHATRDRAFT_23920	Phaeodactylum tricornutum (strain CCAP 1055/1)	503	cytoplasm [GO:0005737]; ATP binding [GO:0005524]; histidine-tRNA ligase activity [GO:0004821]; histidyl-tRNA aminoacylation [GO:0006427]	GO:0004821; GO:0005524; GO:0005737; GO:0006427	histidyl-tRNA aminoacylation [GO:0006427]	cytoplasm [GO:0005737]	ATP binding [GO:0005524]; histidine-tRNA ligase activity [GO:0004821]	7199126;	pti:PHATRDRAFT_23920;	Phatr3_J23920.t1; Phatr3_J23920.p1; Phatr3_J23920.;	PF03129; HGTP_anticodon; 1.;"PF13393; tRNA-synt_His; 1.";
B7GDK9	unreviewed	B7GDK9_PHATC	Glucose-6-phosphate isomerase (EC 5.3.1.9)	GPI_1 PHATRDRAFT_23924	Phaeodactylum tricornutum (strain CCAP 1055/1)	554	cytosol [GO:0005829]; carbohydrate derivative binding [GO:0097367]; glucose-6-phosphate isomerase activity [GO:0004347]; monosaccharide binding [GO:0048029]; gluconeogenesis [GO:0006094]; glucose 6-phosphate metabolic process [GO:0051156]; glycolytic process [GO:0006096]	GO:0004347; GO:0005829; GO:0006094; GO:0006096; GO:0048029; GO:0051156; GO:0097367	gluconeogenesis [GO:0006094]; glucose 6-phosphate metabolic process [GO:0051156]; glycolytic process [GO:0006096]	cytosol [GO:0005829]	carbohydrate derivative binding [GO:0097367]; glucose-6-phosphate isomerase activity [GO:0004347]; monosaccharide binding [GO:0048029]	7199044;	pti:PHATRDRAFT_23924;		PF00342; PGI; 1.;
B7GDL0	unreviewed	B7GDL0_PHATC	Glucose-6-phosphate isomerase (EC 5.3.1.9)	GPI_2 PHATRDRAFT_53878	Phaeodactylum tricornutum (strain CCAP 1055/1)	601	cytosol [GO:0005829]; carbohydrate derivative binding [GO:0097367]; glucose-6-phosphate isomerase activity [GO:0004347]; monosaccharide binding [GO:0048029]; gluconeogenesis [GO:0006094]; glucose 6-phosphate metabolic process [GO:0051156]; glycolytic process [GO:0006096]	GO:0004347; GO:0005829; GO:0006094; GO:0006096; GO:0048029; GO:0051156; GO:0097367	gluconeogenesis [GO:0006094]; glucose 6-phosphate metabolic process [GO:0051156]; glycolytic process [GO:0006096]	cytosol [GO:0005829]	carbohydrate derivative binding [GO:0097367]; glucose-6-phosphate isomerase activity [GO:0004347]; monosaccharide binding [GO:0048029]	7199127;	pti:PHATRDRAFT_53878;		PF00342; PGI; 1.;
B7GDL3	unreviewed	B7GDL3_PHATC	Pre-mRNA-splicing factor SYF2	PHATRDRAFT_41210	Phaeodactylum tricornutum (strain CCAP 1055/1)	235	catalytic step 2 spliceosome [GO:0071013]; post-mRNA release spliceosomal complex [GO:0071014]; Prp19 complex [GO:0000974]; mRNA splicing, via spliceosome [GO:0000398]	GO:0000398; GO:0000974; GO:0071013; GO:0071014	mRNA splicing, via spliceosome [GO:0000398]	catalytic step 2 spliceosome [GO:0071013]; post-mRNA release spliceosomal complex [GO:0071014]; Prp19 complex [GO:0000974]		7199046;	pti:PHATRDRAFT_41210;	Phatr3_J41210.t1; Phatr3_J41210.p1; Phatr3_J41210.;	PF08231; SYF2; 1.;
B7GDL5	unreviewed	B7GDL5_PHATC	DNA helicase (EC 3.6.4.12)	PHATRDRAFT_981	Phaeodactylum tricornutum (strain CCAP 1055/1)	467	MCM complex [GO:0042555]; nucleus [GO:0005634]; ATP binding [GO:0005524]; single-stranded DNA binding [GO:0003697]; single-stranded DNA helicase activity [GO:0017116]; double-strand break repair via homologous recombination [GO:0000724]	GO:0000724; GO:0003697; GO:0005524; GO:0005634; GO:0017116; GO:0042555	double-strand break repair via homologous recombination [GO:0000724]	MCM complex [GO:0042555]; nucleus [GO:0005634]	ATP binding [GO:0005524]; single-stranded DNA binding [GO:0003697]; single-stranded DNA helicase activity [GO:0017116]	7199047;	pti:PHATRDRAFT_981;		PF00493; MCM; 1.;"PF17855; MCM_lid; 1.";"PF17207; MCM_OB; 1.";
B7GDL7	unreviewed	B7GDL7_PHATC	Anaphase-promoting complex subunit 1 N-terminal domain-containing protein	PHATRDRAFT_41214	Phaeodactylum tricornutum (strain CCAP 1055/1)	914	anaphase-promoting complex [GO:0005680]; molecular adaptor activity [GO:0060090]; anaphase-promoting complex-dependent catabolic process [GO:0031145]; cell division [GO:0051301]; metaphase/anaphase transition of mitotic cell cycle [GO:0007091]; protein K11-linked ubiquitination [GO:0070979]	GO:0005680; GO:0007091; GO:0031145; GO:0051301; GO:0060090; GO:0070979	anaphase-promoting complex-dependent catabolic process [GO:0031145]; cell division [GO:0051301]; metaphase/anaphase transition of mitotic cell cycle [GO:0007091]; protein K11-linked ubiquitination [GO:0070979]	anaphase-promoting complex [GO:0005680]	molecular adaptor activity [GO:0060090]	7199048;	pti:PHATRDRAFT_41214;		PF12859; ANAPC1; 1.;
B7GDL8	unreviewed	B7GDL8_PHATC	Protein kinase domain-containing protein	PHATRDRAFT_50296	Phaeodactylum tricornutum (strain CCAP 1055/1)	528	mitochondrion [GO:0005739]; ATP binding [GO:0005524]; protein kinase activity [GO:0004672]	GO:0004672; GO:0005524; GO:0005739		mitochondrion [GO:0005739]	ATP binding [GO:0005524]; protein kinase activity [GO:0004672]	7199131;	pti:PHATRDRAFT_50296;		PF03109; ABC1; 1.;
B7GDL9	unreviewed	B7GDL9_PHATC	peptidylprolyl isomerase (EC 5.2.1.8)	PHATRDRAFT_51271	Phaeodactylum tricornutum (strain CCAP 1055/1)	112	cytoplasm [GO:0005737]; peptidyl-prolyl cis-trans isomerase activity [GO:0003755]	GO:0003755; GO:0005737		cytoplasm [GO:0005737]	peptidyl-prolyl cis-trans isomerase activity [GO:0003755]	7199049;	pti:PHATRDRAFT_51271;	Phatr3_J51271.t1; Phatr3_J51271.p1; Phatr3_J51271.;	PF00254; FKBP_C; 1.;
B7GDM1	unreviewed	B7GDM1_PHATC	EndoU domain-containing protein	PHATRDRAFT_50299	Phaeodactylum tricornutum (strain CCAP 1055/1)	350	lyase activity [GO:0016829]; RNA endonuclease activity [GO:0004521]	GO:0004521; GO:0016829			lyase activity [GO:0016829]; RNA endonuclease activity [GO:0004521]	7198966;	pti:PHATRDRAFT_50299;		PF09412; XendoU; 1.;
B7GDN0	unreviewed	B7GDN0_PHATC	GPN-loop GTPase (EC 3.6.5.-)	PHATRDRAFT_31068	Phaeodactylum tricornutum (strain CCAP 1055/1)	353	cytoplasm [GO:0005737]; nucleus [GO:0005634]; ATP hydrolysis activity [GO:0016887]; GTP binding [GO:0005525]; GTPase activity [GO:0003924]	GO:0003924; GO:0005525; GO:0005634; GO:0005737; GO:0016887		cytoplasm [GO:0005737]; nucleus [GO:0005634]	ATP hydrolysis activity [GO:0016887]; GTP binding [GO:0005525]; GTPase activity [GO:0003924]	7199055;	pti:PHATRDRAFT_31068;		PF03029; ATP_bind_1; 1.;
B7GDN1	unreviewed	B7GDN1_PHATC	Heat shock protein 90	PHATRDRAFT_16786	Phaeodactylum tricornutum (strain CCAP 1055/1)	716	ATP binding [GO:0005524]; ATP hydrolysis activity [GO:0016887]; ATP-dependent protein folding chaperone [GO:0140662]; unfolded protein binding [GO:0051082]	GO:0005524; GO:0016887; GO:0051082; GO:0140662			ATP binding [GO:0005524]; ATP hydrolysis activity [GO:0016887]; ATP-dependent protein folding chaperone [GO:0140662]; unfolded protein binding [GO:0051082]	7198971;	pti:PHATRDRAFT_16786;		PF13589; HATPase_c_3; 1.;"PF00183; HSP90; 1.";
B7GDN5	unreviewed	B7GDN5_PHATC	40S ribosomal protein S7	PHATRDRAFT_31073	Phaeodactylum tricornutum (strain CCAP 1055/1)	188	90S preribosome [GO:0030686]; cytosolic small ribosomal subunit [GO:0022627]; small-subunit processome [GO:0032040]; structural constituent of ribosome [GO:0003735]; ribosomal small subunit biogenesis [GO:0042274]; rRNA processing [GO:0006364]; translation [GO:0006412]	GO:0003735; GO:0006364; GO:0006412; GO:0022627; GO:0030686; GO:0032040; GO:0042274	ribosomal small subunit biogenesis [GO:0042274]; rRNA processing [GO:0006364]; translation [GO:0006412]	90S preribosome [GO:0030686]; cytosolic small ribosomal subunit [GO:0022627]; small-subunit processome [GO:0032040]	structural constituent of ribosome [GO:0003735]	7199058;	pti:PHATRDRAFT_31073;	Phatr3_J31073.t1; Phatr3_J31073.p1; Phatr3_J31073.;	PF01251; Ribosomal_S7e; 1.;
B7GDN8	unreviewed	B7GDN8_PHATC	Transaldolase (EC 2.2.1.2)	TAL PHATRDRAFT_50313	Phaeodactylum tricornutum (strain CCAP 1055/1)	399	cytoplasm [GO:0005737]; transaldolase activity [GO:0004801]; carbohydrate metabolic process [GO:0005975]; pentose-phosphate shunt [GO:0006098]	GO:0004801; GO:0005737; GO:0005975; GO:0006098	carbohydrate metabolic process [GO:0005975]; pentose-phosphate shunt [GO:0006098]	cytoplasm [GO:0005737]	transaldolase activity [GO:0004801]	7198974;	pti:PHATRDRAFT_50313;	Phatr3_J16698.t1; Phatr3_J16698.p1; Phatr3_J16698.;	PF00923; TAL_FSA; 1.;
B7GDP3	unreviewed	B7GDP3_PHATC	Peptide deformylase (EC 3.5.1.88)	PHATRDRAFT_6914	Phaeodactylum tricornutum (strain CCAP 1055/1)	160	metal ion binding [GO:0046872]; peptide deformylase activity [GO:0042586]; translation [GO:0006412]	GO:0006412; GO:0042586; GO:0046872	translation [GO:0006412]		metal ion binding [GO:0046872]; peptide deformylase activity [GO:0042586]	7199062;	pti:PHATRDRAFT_6914;		PF01327; Pep_deformylase; 1.;
B7GDP9	unreviewed	B7GDP9_PHATC	Adenosine deaminase (EC 3.5.4.4)	PHATRDRAFT_3559	Phaeodactylum tricornutum (strain CCAP 1055/1)	351	cytosol [GO:0005829]; external side of plasma membrane [GO:0009897]; adenosine deaminase activity [GO:0004000]; adenosine catabolic process [GO:0006154]; hypoxanthine salvage [GO:0043103]; inosine biosynthetic process [GO:0046103]; negative regulation of adenosine receptor signaling pathway [GO:0060169]; purine ribonucleoside monophosphate biosynthetic process [GO:0009168]; purine ribonucleoside salvage [GO:0006166]	GO:0004000; GO:0005829; GO:0006154; GO:0006166; GO:0009168; GO:0009897; GO:0043103; GO:0046103; GO:0060169	adenosine catabolic process [GO:0006154]; hypoxanthine salvage [GO:0043103]; inosine biosynthetic process [GO:0046103]; negative regulation of adenosine receptor signaling pathway [GO:0060169]; purine ribonucleoside monophosphate biosynthetic process [GO:0009168]; purine ribonucleoside salvage [GO:0006166]	cytosol [GO:0005829]; external side of plasma membrane [GO:0009897]	adenosine deaminase activity [GO:0004000]	7198979;	pti:PHATRDRAFT_3559;		PF00962; A_deaminase; 1.;
B7GDQ3	unreviewed	B7GDQ3_PHATC	Polyadenylate-binding protein (PABP)	PHATRDRAFT_23959	Phaeodactylum tricornutum (strain CCAP 1055/1)	605	cytoplasm [GO:0005737]; RNA binding [GO:0003723]	GO:0003723; GO:0005737		cytoplasm [GO:0005737]	RNA binding [GO:0003723]	7198982;	pti:PHATRDRAFT_23959;		PF00658; MLLE; 1.;"PF00076; RRM_1; 4.";
B7GDQ5	unreviewed	B7GDQ5_PHATC	Exoribonuclease phosphorolytic domain-containing protein	PHATRDRAFT_16766	Phaeodactylum tricornutum (strain CCAP 1055/1)	140	cytoplasmic exosome (RNase complex) [GO:0000177]; nuclear exosome (RNase complex) [GO:0000176]; nucleolus [GO:0005730]; RNA binding [GO:0003723]; nuclear mRNA surveillance [GO:0071028]; poly(A)-dependent snoRNA 3'-end processing [GO:0071051]; rRNA catabolic process [GO:0016075]; U4 snRNA 3'-end processing [GO:0034475]	GO:0000176; GO:0000177; GO:0003723; GO:0005730; GO:0016075; GO:0034475; GO:0071028; GO:0071051	nuclear mRNA surveillance [GO:0071028]; poly(A)-dependent snoRNA 3'-end processing [GO:0071051]; rRNA catabolic process [GO:0016075]; U4 snRNA 3'-end processing [GO:0034475]	cytoplasmic exosome (RNase complex) [GO:0000177]; nuclear exosome (RNase complex) [GO:0000176]; nucleolus [GO:0005730]	RNA binding [GO:0003723]	7198983;	pti:PHATRDRAFT_16766;		PF01138; RNase_PH; 1.;
B7GDQ8	unreviewed	B7GDQ8_PHATC	Antiviral helicase	PHATRDRAFT_50326	Phaeodactylum tricornutum (strain CCAP 1055/1)	998	nucleus [GO:0005634]; ATP binding [GO:0005524]; hydrolase activity [GO:0016787]; RNA binding [GO:0003723]; RNA helicase activity [GO:0003724]; maturation of 5.8S rRNA [GO:0000460]; RNA catabolic process [GO:0006401]	GO:0000460; GO:0003723; GO:0003724; GO:0005524; GO:0005634; GO:0006401; GO:0016787	maturation of 5.8S rRNA [GO:0000460]; RNA catabolic process [GO:0006401]	nucleus [GO:0005634]	ATP binding [GO:0005524]; hydrolase activity [GO:0016787]; RNA binding [GO:0003723]; RNA helicase activity [GO:0003724]	7198985;	pti:PHATRDRAFT_50326;		PF00270; DEAD; 1.;"PF08148; DSHCT; 1.";"PF00271; Helicase_C; 1.";"PF21408; MTR4-like_stalk; 1.";"PF13234; MTR4_beta-barrel; 1.";
B7GDR0	unreviewed	B7GDR0_PHATC	Myb-like domain-containing protein	PHATRDRAFT_50328	Phaeodactylum tricornutum (strain CCAP 1055/1)	365	nucleus [GO:0005634]; DNA binding [GO:0003677]; DNA-binding transcription factor activity [GO:0003700]; positive regulation of DNA-templated transcription [GO:0045893]	GO:0003677; GO:0003700; GO:0005634; GO:0045893	positive regulation of DNA-templated transcription [GO:0045893]	nucleus [GO:0005634]	DNA binding [GO:0003677]; DNA-binding transcription factor activity [GO:0003700]	7198987;	pti:PHATRDRAFT_50328;
B7GDS1	unreviewed	B7GDS1_PHATC	Palmitoyltransferase (EC 2.3.1.225)	PHATRDRAFT_4634	Phaeodactylum tricornutum (strain CCAP 1055/1)	196	endoplasmic reticulum [GO:0005783]; Golgi apparatus [GO:0005794]; membrane [GO:0016020]; protein-cysteine S-palmitoyltransferase activity [GO:0019706]; protein targeting to membrane [GO:0006612]	GO:0005783; GO:0005794; GO:0006612; GO:0016020; GO:0019706	protein targeting to membrane [GO:0006612]	endoplasmic reticulum [GO:0005783]; Golgi apparatus [GO:0005794]; membrane [GO:0016020]	protein-cysteine S-palmitoyltransferase activity [GO:0019706]	7199074;	pti:PHATRDRAFT_4634;		PF01529; DHHC; 1.;
B7GDS2	unreviewed	B7GDS2_PHATC	HMG box domain-containing protein	PHATRDRAFT_50336	Phaeodactylum tricornutum (strain CCAP 1055/1)	342	nucleus [GO:0005634]; DNA binding [GO:0003677]	GO:0003677; GO:0005634		nucleus [GO:0005634]	DNA binding [GO:0003677]	7199075;	pti:PHATRDRAFT_50336;	Phatr3_J50336.t1; Phatr3_J50336.p1; Phatr3_J50336.;	PF09011; HMG_box_2; 1.;
B7GDT1	unreviewed	B7GDT1_PHATC	Mif2/CENP-C cupin domain-containing protein	PHATRDRAFT_50344	Phaeodactylum tricornutum (strain CCAP 1055/1)	664	kinetochore [GO:0000776]; nucleus [GO:0005634]; centromeric DNA binding [GO:0019237]; attachment of mitotic spindle microtubules to kinetochore [GO:0051315]; kinetochore assembly [GO:0051382]; spindle attachment to meiosis I kinetochore [GO:0051455]	GO:0000776; GO:0005634; GO:0019237; GO:0051315; GO:0051382; GO:0051455	attachment of mitotic spindle microtubules to kinetochore [GO:0051315]; kinetochore assembly [GO:0051382]; spindle attachment to meiosis I kinetochore [GO:0051455]	kinetochore [GO:0000776]; nucleus [GO:0005634]	centromeric DNA binding [GO:0019237]	7199080;	pti:PHATRDRAFT_50344;	Phatr3_J50344.t1; Phatr3_J50344.p1; Phatr3_J50344.;
B7GDU4	unreviewed	B7GDU4_PHATC	beta-glucosidase (EC 3.2.1.21)	PHATRDRAFT_50351	Phaeodactylum tricornutum (strain CCAP 1055/1)	909	beta-glucosidase activity [GO:0008422]; cellulose catabolic process [GO:0030245]	GO:0008422; GO:0030245	cellulose catabolic process [GO:0030245]		beta-glucosidase activity [GO:0008422]	7199179;	pti:PHATRDRAFT_50351;		PF00232; Glyco_hydro_1; 1.;
B7GDU9	unreviewed	B7GDU9_PHATC	Protoporphyrinogen oxidase (EC 1.3.3.4)	PPO PHATRDRAFT_31109	Phaeodactylum tricornutum (strain CCAP 1055/1)	520	mitochondrial inner membrane [GO:0005743]; oxygen-dependent protoporphyrinogen oxidase activity [GO:0004729]; protoporphyrinogen IX biosynthetic process [GO:0006782]	GO:0004729; GO:0005743; GO:0006782	protoporphyrinogen IX biosynthetic process [GO:0006782]	mitochondrial inner membrane [GO:0005743]	oxygen-dependent protoporphyrinogen oxidase activity [GO:0004729]	7199138;	pti:PHATRDRAFT_31109;		PF01593; Amino_oxidase; 1.;
B7GDX5	unreviewed	B7GDX5_PHATC	General transcription factor TFIIB	PHATRDRAFT_50377	Phaeodactylum tricornutum (strain CCAP 1055/1)	755	nucleus [GO:0005634]; transcription preinitiation complex [GO:0097550]; TBP-class protein binding [GO:0017025]; zinc ion binding [GO:0008270]; transcription preinitiation complex assembly [GO:0070897]	GO:0005634; GO:0008270; GO:0017025; GO:0070897; GO:0097550	transcription preinitiation complex assembly [GO:0070897]	nucleus [GO:0005634]; transcription preinitiation complex [GO:0097550]	TBP-class protein binding [GO:0017025]; zinc ion binding [GO:0008270]	7199196;	pti:PHATRDRAFT_50377;	Phatr3_J50377.t1; Phatr3_J50377.p1; Phatr3_J50377.;	PF08271; Zn_Ribbon_TF; 1.;
B7GDX7	unreviewed	B7GDX7_PHATC	Signal peptidase complex catalytic subunit SEC11 (EC 3.4.21.89) (Signal peptidase I) (Signal peptidase complex catalytic subunit sec11)	PHATRDRAFT_51280	Phaeodactylum tricornutum (strain CCAP 1055/1)	185	signal peptidase complex [GO:0005787]; serine-type endopeptidase activity [GO:0004252]; signal peptide processing [GO:0006465]	GO:0004252; GO:0005787; GO:0006465	signal peptide processing [GO:0006465]	signal peptidase complex [GO:0005787]	serine-type endopeptidase activity [GO:0004252]	7199198;	pti:PHATRDRAFT_51280;	Phatr3_J51280.t1; Phatr3_J51280.p1; Phatr3_J51280.;	PF00717; Peptidase_S24; 1.;
B7GDX8	unreviewed	B7GDX8_PHATC	TRAM domain-containing protein	PHATRDRAFT_16911	Phaeodactylum tricornutum (strain CCAP 1055/1)	378	tRNA (uracil(54)-C5)-methyltransferase activity, S-adenosyl methionine-dependent [GO:0030697]; methylation [GO:0032259]; RNA modification [GO:0009451]; tRNA processing [GO:0008033]	GO:0008033; GO:0009451; GO:0030697; GO:0032259	methylation [GO:0032259]; RNA modification [GO:0009451]; tRNA processing [GO:0008033]		tRNA (uracil(54)-C5)-methyltransferase activity, S-adenosyl methionine-dependent [GO:0030697]	7199150;	pti:PHATRDRAFT_16911;		PF05958; tRNA_U5-meth_tr; 1.;
B7GDX9	unreviewed	B7GDX9_PHATC	Peptidase M3A/M3B catalytic domain-containing protein	PHATRDRAFT_24006	Phaeodactylum tricornutum (strain CCAP 1055/1)	749	mitochondrion [GO:0005739]; metal ion binding [GO:0046872]; metalloendopeptidase activity [GO:0004222]; peptide metabolic process [GO:0006518]; proteolysis [GO:0006508]	GO:0004222; GO:0005739; GO:0006508; GO:0006518; GO:0046872	peptide metabolic process [GO:0006518]; proteolysis [GO:0006508]	mitochondrion [GO:0005739]	metal ion binding [GO:0046872]; metalloendopeptidase activity [GO:0004222]	7199199;	pti:PHATRDRAFT_24006;		PF01432; Peptidase_M3; 1.;
B7GDY2	unreviewed	B7GDY2_PHATC	peptide-methionine (S)-S-oxide reductase (EC 1.8.4.11) (Peptide-methionine (S)-S-oxide reductase)	PHATRDRAFT_50384	Phaeodactylum tricornutum (strain CCAP 1055/1)	269	peptide-methionine (S)-S-oxide reductase activity [GO:0008113]	GO:0008113			peptide-methionine (S)-S-oxide reductase activity [GO:0008113]	7199200;	pti:PHATRDRAFT_50384;		PF01625; PMSR; 1.;
B7GDY3	unreviewed	B7GDY3_PHATC	Prefoldin subunit 4	PHATRDRAFT_31140	Phaeodactylum tricornutum (strain CCAP 1055/1)	127	cytoplasm [GO:0005737]; prefoldin complex [GO:0016272]; unfolded protein binding [GO:0051082]; protein folding [GO:0006457]	GO:0005737; GO:0006457; GO:0016272; GO:0051082	protein folding [GO:0006457]	cytoplasm [GO:0005737]; prefoldin complex [GO:0016272]	unfolded protein binding [GO:0051082]	7199153;	pti:PHATRDRAFT_31140;	Phatr3_J31140.t1; Phatr3_J31140.p1; Phatr3_J31140.;	PF01920; Prefoldin_2; 1.;
B7GDZ0	unreviewed	B7GDZ0_PHATC	Carboxypeptidase (EC 3.4.16.-)	PHATRDRAFT_16850	Phaeodactylum tricornutum (strain CCAP 1055/1)	383	Golgi apparatus [GO:0005794]; membrane [GO:0016020]; serine-type carboxypeptidase activity [GO:0004185]; proteolysis [GO:0006508]	GO:0004185; GO:0005794; GO:0006508; GO:0016020	proteolysis [GO:0006508]	Golgi apparatus [GO:0005794]; membrane [GO:0016020]	serine-type carboxypeptidase activity [GO:0004185]	7199157;	pti:PHATRDRAFT_16850;		PF00450; Peptidase_S10; 2.;
B7GDZ1	unreviewed	B7GDZ1_PHATC	Dehydrogenase E1 component domain-containing protein	PHATRDRAFT_50392	Phaeodactylum tricornutum (strain CCAP 1055/1)	153	mitochondrion [GO:0005739]; oxoglutarate dehydrogenase complex [GO:0045252]; oxoglutarate dehydrogenase (succinyl-transferring) activity [GO:0004591]; thiamine pyrophosphate binding [GO:0030976]; tricarboxylic acid cycle [GO:0006099]	GO:0004591; GO:0005739; GO:0006099; GO:0030976; GO:0045252	tricarboxylic acid cycle [GO:0006099]	mitochondrion [GO:0005739]; oxoglutarate dehydrogenase complex [GO:0045252]	oxoglutarate dehydrogenase (succinyl-transferring) activity [GO:0004591]; thiamine pyrophosphate binding [GO:0030976]	7199204;	pti:PHATRDRAFT_50392;		PF00676; E1_dh; 1.;
B7GDZ8	unreviewed	B7GDZ8_PHATC	histidine kinase (EC 2.7.13.3)	DHKL PHATRDRAFT_55187	Phaeodactylum tricornutum (strain CCAP 1055/1)	541	plasma membrane [GO:0005886]; histidine phosphotransfer kinase activity [GO:0009927]; phosphorelay sensor kinase activity [GO:0000155]	GO:0000155; GO:0005886; GO:0009927		plasma membrane [GO:0005886]	histidine phosphotransfer kinase activity [GO:0009927]; phosphorelay sensor kinase activity [GO:0000155]	7199208;	pti:PHATRDRAFT_55187;		PF02518; HATPase_c; 1.;"PF00512; HisKA; 1.";"PF00072; Response_reg; 1.";
B7GDZ9	unreviewed	B7GDZ9_PHATC	G-protein coupled receptors family 1 profile domain-containing protein	PHATRDRAFT_41350	Phaeodactylum tricornutum (strain CCAP 1055/1)	550	plasma membrane [GO:0005886]; G protein-coupled receptor activity [GO:0004930]; adenylate cyclase-activating G protein-coupled receptor signaling pathway [GO:0007189]	GO:0004930; GO:0005886; GO:0007189	adenylate cyclase-activating G protein-coupled receptor signaling pathway [GO:0007189]	plasma membrane [GO:0005886]	G protein-coupled receptor activity [GO:0004930]	7199209;	pti:PHATRDRAFT_41350;	Phatr3_J41350.t1; Phatr3_J41350.p1; Phatr3_J41350.;	PF00001; 7tm_1; 1.;
B7GE00	unreviewed	B7GE00_PHATC	ABC transporter domain-containing protein	PHATRDRAFT_41351	Phaeodactylum tricornutum (strain CCAP 1055/1)	679	membrane [GO:0016020]; ATP binding [GO:0005524]; ATP hydrolysis activity [GO:0016887]; transmembrane transport [GO:0055085]	GO:0005524; GO:0016020; GO:0016887; GO:0055085	transmembrane transport [GO:0055085]	membrane [GO:0016020]	ATP binding [GO:0005524]; ATP hydrolysis activity [GO:0016887]	7199161;	pti:PHATRDRAFT_41351;	Phatr3_J41351.t1; Phatr3_J41351.p1; Phatr3_J41351.;	PF00005; ABC_tran; 2.;"PF12848; ABC_tran_Xtn; 1.";
B7GE03	unreviewed	B7GE03_PHATC	RRM domain-containing protein	PHATRDRAFT_51283	Phaeodactylum tricornutum (strain CCAP 1055/1)	328	nucleolus [GO:0005730]; precatalytic spliceosome [GO:0071011]; RNA binding [GO:0003723]; positive regulation of mRNA splicing, via spliceosome [GO:0048026]	GO:0003723; GO:0005730; GO:0048026; GO:0071011	positive regulation of mRNA splicing, via spliceosome [GO:0048026]	nucleolus [GO:0005730]; precatalytic spliceosome [GO:0071011]	RNA binding [GO:0003723]	7199211;	pti:PHATRDRAFT_51283;	Phatr3_J51283.t1; Phatr3_J51283.p1; Phatr3_J51283.;	PF00076; RRM_1; 2.;
B7GE06	unreviewed	B7GE06_PHATC	protein acetyllysine N-acetyltransferase (EC 2.3.1.286)	PHATRDRAFT_16859	Phaeodactylum tricornutum (strain CCAP 1055/1)	264	nucleus [GO:0005634]; histone deacetylase activity, NAD-dependent [GO:0017136]; metal ion binding [GO:0046872]; NAD+ binding [GO:0070403]	GO:0005634; GO:0017136; GO:0046872; GO:0070403		nucleus [GO:0005634]	histone deacetylase activity, NAD-dependent [GO:0017136]; metal ion binding [GO:0046872]; NAD+ binding [GO:0070403]	7199163;	pti:PHATRDRAFT_16859;		PF02146; SIR2; 1.;
B7GE11	unreviewed	B7GE11_PHATC	Histone H2A/H2B/H3 domain-containing protein	PHATRDRAFT_16843	Phaeodactylum tricornutum (strain CCAP 1055/1)	104	nucleosome [GO:0000786]; nucleus [GO:0005634]; DNA binding [GO:0003677]; protein heterodimerization activity [GO:0046982]; structural constituent of chromatin [GO:0030527]	GO:0000786; GO:0003677; GO:0005634; GO:0030527; GO:0046982		nucleosome [GO:0000786]; nucleus [GO:0005634]	DNA binding [GO:0003677]; protein heterodimerization activity [GO:0046982]; structural constituent of chromatin [GO:0030527]	7199166;	pti:PHATRDRAFT_16843;		PF00125; Histone; 1.;
B7GE12	unreviewed	B7GE12_PHATC	Mitochondrial carrier protein	PHATRDRAFT_50408	Phaeodactylum tricornutum (strain CCAP 1055/1)	391	mitochondrial membrane [GO:0031966]; transmembrane transporter activity [GO:0022857]	GO:0022857; GO:0031966		mitochondrial membrane [GO:0031966]	transmembrane transporter activity [GO:0022857]	7199216;	pti:PHATRDRAFT_50408;	Phatr3_J50408.t1; Phatr3_J50408.p1; Phatr3_J50408.;	PF00153; Mito_carr; 3.;
B7GE13	unreviewed	B7GE13_PHATC	3-hydroxy-3-methylglutaryl coenzyme A reductase (HMG-CoA reductase) (EC 1.1.1.34)	PHATRDRAFT_16870	Phaeodactylum tricornutum (strain CCAP 1055/1)	367	endoplasmic reticulum membrane [GO:0005789]; peroxisomal membrane [GO:0005778]; hydroxymethylglutaryl-CoA reductase (NADPH) activity [GO:0004420]; coenzyme A metabolic process [GO:0015936]; isoprenoid biosynthetic process [GO:0008299]; sterol biosynthetic process [GO:0016126]	GO:0004420; GO:0005778; GO:0005789; GO:0008299; GO:0015936; GO:0016126	coenzyme A metabolic process [GO:0015936]; isoprenoid biosynthetic process [GO:0008299]; sterol biosynthetic process [GO:0016126]	endoplasmic reticulum membrane [GO:0005789]; peroxisomal membrane [GO:0005778]	hydroxymethylglutaryl-CoA reductase (NADPH) activity [GO:0004420]	7199217;	pti:PHATRDRAFT_16870;		PF00368; HMG-CoA_red; 1.;
B7GE29	unreviewed	B7GE29_PHATC	Nucleoporin NSP1-like C-terminal domain-containing protein	PHATRDRAFT_50425	Phaeodactylum tricornutum (strain CCAP 1055/1)	509	nuclear pore central transport channel [GO:0044613]; phospholipid binding [GO:0005543]; structural constituent of nuclear pore [GO:0017056]; mRNA transport [GO:0051028]; protein import into nucleus [GO:0006606]; RNA export from nucleus [GO:0006405]	GO:0005543; GO:0006405; GO:0006606; GO:0017056; GO:0044613; GO:0051028	mRNA transport [GO:0051028]; protein import into nucleus [GO:0006606]; RNA export from nucleus [GO:0006405]	nuclear pore central transport channel [GO:0044613]	phospholipid binding [GO:0005543]; structural constituent of nuclear pore [GO:0017056]	7199173;	pti:PHATRDRAFT_50425;		PF05064; Nsp1_C; 1.;
B7GE31	unreviewed	B7GE31_PHATC	Protein farnesyltransferase subunit beta (FTase-beta) (EC 2.5.1.58)	PHATRDRAFT_16932	Phaeodactylum tricornutum (strain CCAP 1055/1)	361	protein farnesyltransferase complex [GO:0005965]; protein farnesyltransferase activity [GO:0004660]; zinc ion binding [GO:0008270]; prenylation [GO:0097354]	GO:0004660; GO:0005965; GO:0008270; GO:0097354	prenylation [GO:0097354]	protein farnesyltransferase complex [GO:0005965]	protein farnesyltransferase activity [GO:0004660]; zinc ion binding [GO:0008270]	7199175;	pti:PHATRDRAFT_16932;		PF00432; Prenyltrans; 1.;
B7GE32	unreviewed	B7GE32_PHATC	Phosphodiesterase	PHATRDRAFT_50428	Phaeodactylum tricornutum (strain CCAP 1055/1)	816	plasma membrane [GO:0005886]; 3',5'-cyclic-nucleotide phosphodiesterase activity [GO:0004114]; adenylate cyclase activity [GO:0004016]; guanylate cyclase activity [GO:0004383]; peptide receptor activity [GO:0001653]; intracellular signal transduction [GO:0035556]; receptor guanylyl cyclase signaling pathway [GO:0007168]	GO:0001653; GO:0004016; GO:0004114; GO:0004383; GO:0005886; GO:0007168; GO:0035556	intracellular signal transduction [GO:0035556]; receptor guanylyl cyclase signaling pathway [GO:0007168]	plasma membrane [GO:0005886]	3',5'-cyclic-nucleotide phosphodiesterase activity [GO:0004114]; adenylate cyclase activity [GO:0004016]; guanylate cyclase activity [GO:0004383]; peptide receptor activity [GO:0001653]	7199227;	pti:PHATRDRAFT_50428;		PF00211; Guanylate_cyc; 1.;"PF00233; PDEase_I; 1.";
B7GE38	unreviewed	B7GE38_PHATC	dolichyl-diphosphooligosaccharide--protein glycotransferase (EC 2.4.99.18)	PHATRDRAFT_55197	Phaeodactylum tricornutum (strain CCAP 1055/1)	911	endomembrane system [GO:0012505]; membrane [GO:0016020]; dolichyl-diphosphooligosaccharide-protein glycotransferase activity [GO:0004579]; metal ion binding [GO:0046872]; protein glycosylation [GO:0006486]	GO:0004579; GO:0006486; GO:0012505; GO:0016020; GO:0046872	protein glycosylation [GO:0006486]	endomembrane system [GO:0012505]; membrane [GO:0016020]	dolichyl-diphosphooligosaccharide-protein glycotransferase activity [GO:0004579]; metal ion binding [GO:0046872]	7199248;	pti:PHATRDRAFT_55197;		PF02516; STT3; 1.;"PF21436; STT3-PglB_core; 1.";
B7GE39	unreviewed	B7GE39_PHATC	dolichyl-diphosphooligosaccharide--protein glycotransferase (EC 2.4.99.18)	PHATRDRAFT_55198	Phaeodactylum tricornutum (strain CCAP 1055/1)	894	endomembrane system [GO:0012505]; membrane [GO:0016020]; dolichyl-diphosphooligosaccharide-protein glycotransferase activity [GO:0004579]; metal ion binding [GO:0046872]; protein glycosylation [GO:0006486]	GO:0004579; GO:0006486; GO:0012505; GO:0016020; GO:0046872	protein glycosylation [GO:0006486]	endomembrane system [GO:0012505]; membrane [GO:0016020]	dolichyl-diphosphooligosaccharide-protein glycotransferase activity [GO:0004579]; metal ion binding [GO:0046872]	7199249;	pti:PHATRDRAFT_55198;		PF02516; STT3; 1.;"PF21436; STT3-PglB_core; 1.";
B7GE43	unreviewed	B7GE43_PHATC	NnrU domain-containing protein	PHATRDRAFT_16955	Phaeodactylum tricornutum (strain CCAP 1055/1)	231	chloroplast [GO:0009507]; membrane [GO:0016020]; 9,15,9'-tri-cis-zeta-carotene isomerase activity [GO:0090471]	GO:0009507; GO:0016020; GO:0090471		chloroplast [GO:0009507]; membrane [GO:0016020]	9,15,9'-tri-cis-zeta-carotene isomerase activity [GO:0090471]	7199303;	pti:PHATRDRAFT_16955;		PF07298; NnrU; 1.;
B7GE46	unreviewed	B7GE46_PHATC	TNase-like domain-containing protein	PHATRDRAFT_50440	Phaeodactylum tricornutum (strain CCAP 1055/1)	965	cytosol [GO:0005829]; nucleus [GO:0005634]; RNAi effector complex [GO:0031332]; nuclease activity [GO:0004518]; RNA binding [GO:0003723]; mRNA catabolic process [GO:0006402]; regulatory ncRNA-mediated gene silencing [GO:0031047]	GO:0003723; GO:0004518; GO:0005634; GO:0005829; GO:0006402; GO:0031047; GO:0031332	mRNA catabolic process [GO:0006402]; regulatory ncRNA-mediated gene silencing [GO:0031047]	cytosol [GO:0005829]; nucleus [GO:0005634]; RNAi effector complex [GO:0031332]	nuclease activity [GO:0004518]; RNA binding [GO:0003723]	7199253;	pti:PHATRDRAFT_50440;	Phatr3_J50440.t1; Phatr3_J50440.p1; Phatr3_J50440.;	PF00565; SNase; 3.;"PF00567; TUDOR; 1.";
B7GE48	unreviewed	B7GE48_PHATC	Arf-GAP domain-containing protein	PHATRDRAFT_50442	Phaeodactylum tricornutum (strain CCAP 1055/1)	196	Golgi membrane [GO:0000139]; GTPase activator activity [GO:0005096]; zinc ion binding [GO:0008270]; COPI coating of Golgi vesicle [GO:0048205]	GO:0000139; GO:0005096; GO:0008270; GO:0048205	COPI coating of Golgi vesicle [GO:0048205]	Golgi membrane [GO:0000139]	GTPase activator activity [GO:0005096]; zinc ion binding [GO:0008270]	7199254;	pti:PHATRDRAFT_50442;	Phatr3_J50442.t1; Phatr3_J50442.p1; Phatr3_J50442.;	PF01412; ArfGap; 1.;
B7GE50	unreviewed	B7GE50_PHATC	Cytochrome b5 heme-binding domain-containing protein	PHATRDRAFT_50443	Phaeodactylum tricornutum (strain CCAP 1055/1)	517	membrane [GO:0016020]; oxidoreductase activity, acting on paired donors, with oxidation of a pair of donors resulting in the reduction of molecular oxygen to two molecules of water [GO:0016717]; long-chain fatty acid biosynthetic process [GO:0042759]; unsaturated fatty acid biosynthetic process [GO:0006636]	GO:0006636; GO:0016020; GO:0016717; GO:0042759	long-chain fatty acid biosynthetic process [GO:0042759]; unsaturated fatty acid biosynthetic process [GO:0006636]	membrane [GO:0016020]	oxidoreductase activity, acting on paired donors, with oxidation of a pair of donors resulting in the reduction of molecular oxygen to two molecules of water [GO:0016717]	7199255;	pti:PHATRDRAFT_50443;		PF00173; Cyt-b5; 1.;"PF00487; FA_desaturase; 1.";
B7GE51	unreviewed	B7GE51_PHATC	UDP-Glucose-Pyrophosphorylase/Phosphoglucomutase	UGP/PGM PHATRDRAFT_50444	Phaeodactylum tricornutum (strain CCAP 1055/1)	1057	cytosol [GO:0005829]; magnesium ion binding [GO:0000287]; phosphoglucomutase activity [GO:0004614]; UTP:glucose-1-phosphate uridylyltransferase activity [GO:0003983]; carbohydrate metabolic process [GO:0005975]; UDP-alpha-D-glucose metabolic process [GO:0006011]	GO:0000287; GO:0003983; GO:0004614; GO:0005829; GO:0005975; GO:0006011	carbohydrate metabolic process [GO:0005975]; UDP-alpha-D-glucose metabolic process [GO:0006011]	cytosol [GO:0005829]	magnesium ion binding [GO:0000287]; phosphoglucomutase activity [GO:0004614]; UTP:glucose-1-phosphate uridylyltransferase activity [GO:0003983]	7199256;	pti:PHATRDRAFT_50444;		PF24947; PGM1_C_vert_fung; 1.;"PF02878; PGM_PMM_I; 1.";"PF02879; PGM_PMM_II; 1.";"PF02880; PGM_PMM_III; 1.";"PF01704; UDPGP; 1.";
B7GE52	unreviewed	B7GE52_PHATC	Vacuolar protein sorting-associated protein 54 C-terminal domain-containing protein	PHATRDRAFT_50446	Phaeodactylum tricornutum (strain CCAP 1055/1)	1157	cytosol [GO:0005829]; GARP complex [GO:0000938]; syntaxin binding [GO:0019905]; Golgi to vacuole transport [GO:0006896]; protein transport [GO:0015031]; retrograde transport, endosome to Golgi [GO:0042147]	GO:0000938; GO:0005829; GO:0006896; GO:0015031; GO:0019905; GO:0042147	Golgi to vacuole transport [GO:0006896]; protein transport [GO:0015031]; retrograde transport, endosome to Golgi [GO:0042147]	cytosol [GO:0005829]; GARP complex [GO:0000938]	syntaxin binding [GO:0019905]	7199257;	pti:PHATRDRAFT_50446;		PF07928; Vps54; 1.;
B7GE53	unreviewed	B7GE53_PHATC	Plasma membrane ATPase (EC 7.1.2.1)	ATPase2-3A PHATRDRAFT_55200	Phaeodactylum tricornutum (strain CCAP 1055/1)	969	plasma membrane [GO:0005886]; ATP binding [GO:0005524]; ATP hydrolysis activity [GO:0016887]; P-type proton-exporting transporter activity [GO:0008553]; proton export across plasma membrane [GO:0120029]	GO:0005524; GO:0005886; GO:0008553; GO:0016887; GO:0120029	proton export across plasma membrane [GO:0120029]	plasma membrane [GO:0005886]	ATP binding [GO:0005524]; ATP hydrolysis activity [GO:0016887]; P-type proton-exporting transporter activity [GO:0008553]	7199258;	pti:PHATRDRAFT_55200;	Phatr3_EG02611.t1; Phatr3_EG02611.p1; Phatr3_EG02611.;	PF00690; Cation_ATPase_N; 1.;"PF00122; E1-E2_ATPase; 1.";"PF00702; Hydrolase; 1.";
B7GE54	unreviewed	B7GE54_PHATC	Saccharopine dehydrogenase NADP binding domain-containing protein	PHATRDRAFT_41409	Phaeodactylum tricornutum (strain CCAP 1055/1)	1506	lipid droplet [GO:0005811]; mitochondrion [GO:0005739]; plasma membrane [GO:0005886]; glycolipid biosynthetic process [GO:0009247]	GO:0005739; GO:0005811; GO:0005886; GO:0009247	glycolipid biosynthetic process [GO:0009247]	lipid droplet [GO:0005811]; mitochondrion [GO:0005739]; plasma membrane [GO:0005886]		7199306;	pti:PHATRDRAFT_41409;	Phatr3_J41409.t1; Phatr3_J41409.p1; Phatr3_J41409.;	PF03435; Sacchrp_dh_NADP; 1.;"PF04908; SH3BGR; 1.";
B7GE55	unreviewed	B7GE55_PHATC	Histidine--tRNA ligase, cytoplasmic (EC 6.1.1.21)	PHATRDRAFT_16944	Phaeodactylum tricornutum (strain CCAP 1055/1)	438	cytosol [GO:0005829]; mitochondrion [GO:0005739]; ATP binding [GO:0005524]; histidine-tRNA ligase activity [GO:0004821]; RNA binding [GO:0003723]; histidyl-tRNA aminoacylation [GO:0006427]; mitochondrial translation [GO:0032543]	GO:0003723; GO:0004821; GO:0005524; GO:0005739; GO:0005829; GO:0006427; GO:0032543	histidyl-tRNA aminoacylation [GO:0006427]; mitochondrial translation [GO:0032543]	cytosol [GO:0005829]; mitochondrion [GO:0005739]	ATP binding [GO:0005524]; histidine-tRNA ligase activity [GO:0004821]; RNA binding [GO:0003723]	7199259;	pti:PHATRDRAFT_16944;		PF03129; HGTP_anticodon; 1.;"PF13393; tRNA-synt_His; 1.";
B7GE60	unreviewed	B7GE60_PHATC	1-(5-phosphoribosyl)-5-[(5-phosphoribosylamino)methylideneamino]imidazole-4-carboxamideisomerase (EC 5.3.1.16) (5-proFAR isomerase) (Phosphoribosylformimino-5-aminoimidazole carboxamide ribotide isomerase)	PHATRDRAFT_50453	Phaeodactylum tricornutum (strain CCAP 1055/1)	279	cytoplasm [GO:0005737]; 1-(5-phosphoribosyl)-5-[(5-phosphoribosylamino)methylideneamino]imidazole-4-carboxamide isomerase activity [GO:0003949]; L-histidine biosynthetic process [GO:0000105]; L-tryptophan biosynthetic process [GO:0000162]	GO:0000105; GO:0000162; GO:0003949; GO:0005737	L-histidine biosynthetic process [GO:0000105]; L-tryptophan biosynthetic process [GO:0000162]	cytoplasm [GO:0005737]	1-(5-phosphoribosyl)-5-[(5-phosphoribosylamino)methylideneamino]imidazole-4-carboxamide isomerase activity [GO:0003949]	7199262;	pti:PHATRDRAFT_50453;	Phatr3_EG02614.t1; Phatr3_EG02614.p1; Phatr3_EG02614.;	PF00977; His_biosynth; 1.;
B7GE64	unreviewed	B7GE64_PHATC	Mechanosensitive ion channel MscS domain-containing protein	PHATRDRAFT_50457	Phaeodactylum tricornutum (strain CCAP 1055/1)	1065	plasma membrane [GO:0005886]; mechanosensitive monoatomic ion channel activity [GO:0008381]; monoatomic anion transport [GO:0006820]	GO:0005886; GO:0006820; GO:0008381	monoatomic anion transport [GO:0006820]	plasma membrane [GO:0005886]	mechanosensitive monoatomic ion channel activity [GO:0008381]	7199264;	pti:PHATRDRAFT_50457;		PF00924; MS_channel_2nd; 1.;
B7GE67	unreviewed	B7GE67_PHATC	Fructose-bisphosphate aldolase (EC 4.1.2.13)	FbaC5 PHATRDRAFT_51289	Phaeodactylum tricornutum (strain CCAP 1055/1)	401	fructose-bisphosphate aldolase activity [GO:0004332]; glycolytic process [GO:0006096]	GO:0004332; GO:0006096	glycolytic process [GO:0006096]		fructose-bisphosphate aldolase activity [GO:0004332]	7199266;	pti:PHATRDRAFT_51289;	Phatr3_J41423.t1; Phatr3_J41423.p1; Phatr3_J41423.;	PF00274; Glycolytic; 1.;
B7GE80	unreviewed	B7GE80_PHATC	Fucoxanthin chlorophyll a/c protein, deviant	PHATRDRAFT_24119	Phaeodactylum tricornutum (strain CCAP 1055/1)	239	chloroplast [GO:0009507]; light-harvesting complex [GO:0030076]; membrane [GO:0016020]; chlorophyll binding [GO:0016168]; photosynthesis, light harvesting [GO:0009765]	GO:0009507; GO:0009765; GO:0016020; GO:0016168; GO:0030076	photosynthesis, light harvesting [GO:0009765]	chloroplast [GO:0009507]; light-harvesting complex [GO:0030076]; membrane [GO:0016020]	chlorophyll binding [GO:0016168]	7199273;	pti:PHATRDRAFT_24119;	Phatr3_J24119.t1; Phatr3_J24119.p1; Phatr3_J24119.;	PF00504; Chloroa_b-bind; 1.;
B7GE81	unreviewed	B7GE81_PHATC	Glutathione peroxidase	PHATRDRAFT_50476	Phaeodactylum tricornutum (strain CCAP 1055/1)	383	peroxidase activity [GO:0004601]; response to oxidative stress [GO:0006979]	GO:0004601; GO:0006979	response to oxidative stress [GO:0006979]		peroxidase activity [GO:0004601]	7199318;	pti:PHATRDRAFT_50476;
B7GE86	unreviewed	B7GE86_PHATC	HSF-type DNA-binding domain-containing protein	PHATRDRAFT_50481	Phaeodactylum tricornutum (strain CCAP 1055/1)	309	nucleus [GO:0005634]; DNA-binding transcription factor activity [GO:0003700]; sequence-specific DNA binding [GO:0043565]	GO:0003700; GO:0005634; GO:0043565		nucleus [GO:0005634]	DNA-binding transcription factor activity [GO:0003700]; sequence-specific DNA binding [GO:0043565]	7199321;	pti:PHATRDRAFT_50481;	Phatr3_J50481.t1; Phatr3_J50481.p1; Phatr3_J50481.;	PF00447; HSF_DNA-bind; 1.;
B7GE87	unreviewed	B7GE87_PHATC	histone deacetylase (EC 3.5.1.98)	PHATRDRAFT_50482	Phaeodactylum tricornutum (strain CCAP 1055/1)	1188	cytoplasm [GO:0005737]; histone deacetylase complex [GO:0000118]; histone deacetylase activity [GO:0004407]; epigenetic regulation of gene expression [GO:0040029]	GO:0000118; GO:0004407; GO:0005737; GO:0040029	epigenetic regulation of gene expression [GO:0040029]	cytoplasm [GO:0005737]; histone deacetylase complex [GO:0000118]	histone deacetylase activity [GO:0004407]	7199322;	pti:PHATRDRAFT_50482;	Phatr3_J50482.t1; Phatr3_J50482.p1; Phatr3_J50482.;	PF00850; Hist_deacetyl; 1.;
B7GE88	unreviewed	B7GE88_PHATC	glutamine--tRNA ligase (EC 6.1.1.18)	PHATRDRAFT_16963	Phaeodactylum tricornutum (strain CCAP 1055/1)	568	cytosol [GO:0005829]; ATP binding [GO:0005524]; glutamine-tRNA ligase activity [GO:0004819]; glutaminyl-tRNA aminoacylation [GO:0006425]	GO:0004819; GO:0005524; GO:0005829; GO:0006425	glutaminyl-tRNA aminoacylation [GO:0006425]	cytosol [GO:0005829]	ATP binding [GO:0005524]; glutamine-tRNA ligase activity [GO:0004819]	7199323;	pti:PHATRDRAFT_16963;		PF00749; tRNA-synt_1c; 1.;"PF03950; tRNA-synt_1c_C; 1.";"PF20974; tRNA-synt_1c_C2; 1.";
B7GE97	unreviewed	B7GE97_PHATC	H15 domain-containing protein	PHATRDRAFT_50493	Phaeodactylum tricornutum (strain CCAP 1055/1)	1358	nucleosome [GO:0000786]; nucleus [GO:0005634]; DNA binding [GO:0003677]; nucleosome assembly [GO:0006334]	GO:0000786; GO:0003677; GO:0005634; GO:0006334	nucleosome assembly [GO:0006334]	nucleosome [GO:0000786]; nucleus [GO:0005634]	DNA binding [GO:0003677]	7199281;	pti:PHATRDRAFT_50493;	Phatr3_J50493.t1; Phatr3_J50493.p1; Phatr3_J50493.;	PF00538; Linker_histone; 1.;"PF15613; WSD; 1.";
B7GEA2	unreviewed	B7GEA2_PHATC	Ribosomal RNA methyltransferase FtsJ domain-containing protein	PHATRDRAFT_50496	Phaeodactylum tricornutum (strain CCAP 1055/1)	504	cytoplasm [GO:0005737]; methyltransferase activity [GO:0008168]; methylation [GO:0032259]	GO:0005737; GO:0008168; GO:0032259	methylation [GO:0032259]	cytoplasm [GO:0005737]	methyltransferase activity [GO:0008168]	7199282;	pti:PHATRDRAFT_50496;	Phatr3_J50496.t1; Phatr3_J50496.p1; Phatr3_J50496.;	PF01728; FtsJ; 1.;
B7GEA3	unreviewed	B7GEA3_PHATC	Guanylate cyclase domain-containing protein	PHATRDRAFT_50497	Phaeodactylum tricornutum (strain CCAP 1055/1)	1165	plasma membrane [GO:0005886]; 3',5'-cyclic-nucleotide phosphodiesterase activity [GO:0004114]; adenylate cyclase activity [GO:0004016]; guanylate cyclase activity [GO:0004383]; peptide receptor activity [GO:0001653]; intracellular signal transduction [GO:0035556]; receptor guanylyl cyclase signaling pathway [GO:0007168]	GO:0001653; GO:0004016; GO:0004114; GO:0004383; GO:0005886; GO:0007168; GO:0035556	intracellular signal transduction [GO:0035556]; receptor guanylyl cyclase signaling pathway [GO:0007168]	plasma membrane [GO:0005886]	3',5'-cyclic-nucleotide phosphodiesterase activity [GO:0004114]; adenylate cyclase activity [GO:0004016]; guanylate cyclase activity [GO:0004383]; peptide receptor activity [GO:0001653]	7199331;	pti:PHATRDRAFT_50497;		PF00211; Guanylate_cyc; 1.;"PF00233; PDEase_I; 1.";
B7GEA8	unreviewed	B7GEA8_PHATC	Transmembrane protein	PHATRDRAFT_50503	Phaeodactylum tricornutum (strain CCAP 1055/1)	630	chloride channel complex [GO:0034707]; plasma membrane [GO:0005886]; chloride channel activity [GO:0005254]	GO:0005254; GO:0005886; GO:0034707		chloride channel complex [GO:0034707]; plasma membrane [GO:0005886]	chloride channel activity [GO:0005254]	7199286;	pti:PHATRDRAFT_50503;	Phatr3_J50503.t1; Phatr3_J50503.p1; Phatr3_J50503.;
B7GEB0	unreviewed	B7GEB0_PHATC	NADP-dependent oxidoreductase domain-containing protein	PHATRDRAFT_41470	Phaeodactylum tricornutum (strain CCAP 1055/1)	331	oxidoreductase activity [GO:0016491]	GO:0016491			oxidoreductase activity [GO:0016491]	7199230;	pti:PHATRDRAFT_41470;		PF00248; Aldo_ket_red; 1.;
B7GEB1	unreviewed	B7GEB1_PHATC	Guanylate cyclase domain-containing protein	PHATRDRAFT_4823	Phaeodactylum tricornutum (strain CCAP 1055/1)	145	plasma membrane [GO:0005886]; adenylate cyclase activity [GO:0004016]; guanylate cyclase activity [GO:0004383]; peptide receptor activity [GO:0001653]; intracellular signal transduction [GO:0035556]; receptor guanylyl cyclase signaling pathway [GO:0007168]	GO:0001653; GO:0004016; GO:0004383; GO:0005886; GO:0007168; GO:0035556	intracellular signal transduction [GO:0035556]; receptor guanylyl cyclase signaling pathway [GO:0007168]	plasma membrane [GO:0005886]	adenylate cyclase activity [GO:0004016]; guanylate cyclase activity [GO:0004383]; peptide receptor activity [GO:0001653]	7199231;	pti:PHATRDRAFT_4823;		PF00211; Guanylate_cyc; 1.;
B7GEB2	unreviewed	B7GEB2_PHATC	Protein N-terminal glutamine amidohydrolase (EC 3.5.1.122) (Protein NH2-terminal glutamine deamidase)	PHATRDRAFT_50507	Phaeodactylum tricornutum (strain CCAP 1055/1)	285	cytosol [GO:0005829]; nucleus [GO:0005634]; protein-N-terminal asparagine amidohydrolase activity [GO:0008418]; protein-N-terminal glutamine amidohydrolase activity [GO:0070773]	GO:0005634; GO:0005829; GO:0008418; GO:0070773		cytosol [GO:0005829]; nucleus [GO:0005634]	protein-N-terminal asparagine amidohydrolase activity [GO:0008418]; protein-N-terminal glutamine amidohydrolase activity [GO:0070773]	7199232;	pti:PHATRDRAFT_50507;	Phatr3_J50507.t1; Phatr3_J50507.p1; Phatr3_J50507.;	PF09764; Nt_Gln_amidase; 1.;
B7GEB5	unreviewed	B7GEB5_PHATC	Biotin carboxylase	ACC2 PHATRDRAFT_55209	Phaeodactylum tricornutum (strain CCAP 1055/1)	2282	acetyl-CoA carboxylase activity [GO:0003989]; ATP binding [GO:0005524]; metal ion binding [GO:0046872]; fatty acid biosynthetic process [GO:0006633]; malonyl-CoA biosynthetic process [GO:2001295]	GO:0003989; GO:0005524; GO:0006633; GO:0046872; GO:2001295	fatty acid biosynthetic process [GO:0006633]; malonyl-CoA biosynthetic process [GO:2001295]		acetyl-CoA carboxylase activity [GO:0003989]; ATP binding [GO:0005524]; metal ion binding [GO:0046872]	7199234;	pti:PHATRDRAFT_55209;		PF08326; ACC_central; 1.;"PF21385; ACCA_BT; 1.";"PF02785; Biotin_carb_C; 1.";"PF00289; Biotin_carb_N; 1.";"PF00364; Biotin_lipoyl; 1.";"PF01039; Carboxyl_trans; 1.";"PF02786; CPSase_L_D2; 1.";
B7GEC2	unreviewed	B7GEC2_PHATC	Prolyl 4-hydroxylase alpha subunit domain-containing protein	PHATRDRAFT_50514	Phaeodactylum tricornutum (strain CCAP 1055/1)	674	endoplasmic reticulum [GO:0005783]; iron ion binding [GO:0005506]; L-ascorbic acid binding [GO:0031418]; procollagen-proline 4-dioxygenase activity [GO:0004656]	GO:0004656; GO:0005506; GO:0005783; GO:0031418		endoplasmic reticulum [GO:0005783]	iron ion binding [GO:0005506]; L-ascorbic acid binding [GO:0031418]; procollagen-proline 4-dioxygenase activity [GO:0004656]	7199290;	pti:PHATRDRAFT_50514;		PF13640; 2OG-FeII_Oxy_3; 1.;
B7GEC5	unreviewed	B7GEC5_PHATC	Cation/H+ exchanger transmembrane domain-containing protein	PHATRDRAFT_50516	Phaeodactylum tricornutum (strain CCAP 1055/1)	806	membrane [GO:0016020]; antiporter activity [GO:0015297]; proton transmembrane transport [GO:1902600]; sodium ion transport [GO:0006814]	GO:0006814; GO:0015297; GO:0016020; GO:1902600	proton transmembrane transport [GO:1902600]; sodium ion transport [GO:0006814]	membrane [GO:0016020]	antiporter activity [GO:0015297]	7199292;	pti:PHATRDRAFT_50516;	Phatr3_J50516.t1; Phatr3_J50516.p1; Phatr3_J50516.;	PF00999; Na_H_Exchanger; 1.;
B7GEC8	unreviewed	B7GEC8_PHATC	non-specific serine/threonine protein kinase (EC 2.7.11.1)	PHATRDRAFT_50519	Phaeodactylum tricornutum (strain CCAP 1055/1)	982	membrane [GO:0016020]; ATP binding [GO:0005524]; protein serine/threonine kinase activity [GO:0004674]	GO:0004674; GO:0005524; GO:0016020		membrane [GO:0016020]	ATP binding [GO:0005524]; protein serine/threonine kinase activity [GO:0004674]	7199241;	pti:PHATRDRAFT_50519;	Phatr3_J50519.t1; Phatr3_J50519.p1; Phatr3_J50519.;	PF03382; DUF285; 1.;"PF00069; Pkinase; 1.";
B7GEE0	unreviewed	B7GEE0_PHATC	Prolyl endopeptidase (EC 3.4.21.-)	PHATRDRAFT_24161	Phaeodactylum tricornutum (strain CCAP 1055/1)	812	serine-type endopeptidase activity [GO:0004252]; proteolysis [GO:0006508]	GO:0004252; GO:0006508	proteolysis [GO:0006508]		serine-type endopeptidase activity [GO:0004252]	7199335;	pti:PHATRDRAFT_24161;		PF00326; Peptidase_S9; 1.;"PF02897; Peptidase_S9_N; 1.";
B7GEE1	unreviewed	B7GEE1_PHATC	AAA+ ATPase domain-containing protein	PHATRDRAFT_41501	Phaeodactylum tricornutum (strain CCAP 1055/1)	449	mitochondrial outer membrane [GO:0005741]; ATP binding [GO:0005524]; ATP hydrolysis activity [GO:0016887]	GO:0005524; GO:0005741; GO:0016887		mitochondrial outer membrane [GO:0005741]	ATP binding [GO:0005524]; ATP hydrolysis activity [GO:0016887]	7199372;	pti:PHATRDRAFT_41501;		PF00004; AAA; 1.;"PF17862; AAA_lid_3; 1.";
B7GEF0	unreviewed	B7GEF0_PHATC	Elongation factor P	PHATRDRAFT_41511	Phaeodactylum tricornutum (strain CCAP 1055/1)	227	chloroplast [GO:0009507]; translation elongation factor activity [GO:0003746]; peptide biosynthetic process [GO:0043043]	GO:0003746; GO:0009507; GO:0043043	peptide biosynthetic process [GO:0043043]	chloroplast [GO:0009507]	translation elongation factor activity [GO:0003746]	7199342;	pti:PHATRDRAFT_41511;	Phatr3_J41511.t1; Phatr3_J41511.p1; Phatr3_J41511.;	PF01132; EFP; 1.;"PF08207; EFP_N; 1.";"PF09285; Elong-fact-P_C; 1.";
B7GEF1	unreviewed	B7GEF1_PHATC	ABC transporter domain-containing protein	PHATRDRAFT_50537	Phaeodactylum tricornutum (strain CCAP 1055/1)	879	ATP binding [GO:0005524]; ATP hydrolysis activity [GO:0016887]	GO:0005524; GO:0016887			ATP binding [GO:0005524]; ATP hydrolysis activity [GO:0016887]	7199375;	pti:PHATRDRAFT_50537;	Phatr3_EG02207.t1; Phatr3_EG02207.p1; Phatr3_EG02207.;	PF00005; ABC_tran; 2.;"PF12848; ABC_tran_Xtn; 1.";
B7GEF2	unreviewed	B7GEF2_PHATC	phosphopyruvate hydratase (EC 4.2.1.11)	PHATRDRAFT_56468	Phaeodactylum tricornutum (strain CCAP 1055/1)	483	phosphopyruvate hydratase complex [GO:0000015]; magnesium ion binding [GO:0000287]; phosphopyruvate hydratase activity [GO:0004634]; glycolytic process [GO:0006096]	GO:0000015; GO:0000287; GO:0004634; GO:0006096	glycolytic process [GO:0006096]	phosphopyruvate hydratase complex [GO:0000015]	magnesium ion binding [GO:0000287]; phosphopyruvate hydratase activity [GO:0004634]	7199343;	pti:PHATRDRAFT_56468;	Phatr3_J41515.t1; Phatr3_J41515.p1; Phatr3_J41515.;	PF00113; Enolase_C; 1.;"PF03952; Enolase_N; 1.";
B7GEF7	unreviewed	B7GEF7_PHATC	Heat shock protein Hsp90	HSP90 PHATRDRAFT_55215	Phaeodactylum tricornutum (strain CCAP 1055/1)	780	ATP binding [GO:0005524]; ATP hydrolysis activity [GO:0016887]; ATP-dependent protein folding chaperone [GO:0140662]; unfolded protein binding [GO:0051082]	GO:0005524; GO:0016887; GO:0051082; GO:0140662			ATP binding [GO:0005524]; ATP hydrolysis activity [GO:0016887]; ATP-dependent protein folding chaperone [GO:0140662]; unfolded protein binding [GO:0051082]	7199346;	pti:PHATRDRAFT_55215;	Phatr3_J55215.t1; Phatr3_J55215.p1; Phatr3_J55215.;	PF13589; HATPase_c_3; 1.;"PF00183; HSP90; 1.";
B7GEG2	unreviewed	B7GEG2_PHATC	RBR-type E3 ubiquitin transferase (EC 2.3.2.31)	PHATRDRAFT_1905	Phaeodactylum tricornutum (strain CCAP 1055/1)	420	ubiquitin-protein transferase activity [GO:0004842]; zinc ion binding [GO:0008270]; protein ubiquitination [GO:0016567]	GO:0004842; GO:0008270; GO:0016567	protein ubiquitination [GO:0016567]		ubiquitin-protein transferase activity [GO:0004842]; zinc ion binding [GO:0008270]	7199348;	pti:PHATRDRAFT_1905;		PF19422; Ariadne; 1.;"PF01485; IBR; 1.";"PF22191; IBR_1; 1.";"PF21235; UBA_ARI1; 1.";"PF00097; zf-C3HC4; 1.";
B7GEG3	unreviewed	B7GEG3_PHATC	Importin N-terminal domain-containing protein	PHATRDRAFT_24186	Phaeodactylum tricornutum (strain CCAP 1055/1)	1088	cytoplasm [GO:0005737]; nucleus [GO:0005634]; nuclear export signal receptor activity [GO:0005049]; small GTPase binding [GO:0031267]; protein export from nucleus [GO:0006611]; ribosomal large subunit export from nucleus [GO:0000055]; ribosomal small subunit export from nucleus [GO:0000056]	GO:0000055; GO:0000056; GO:0005049; GO:0005634; GO:0005737; GO:0006611; GO:0031267	protein export from nucleus [GO:0006611]; ribosomal large subunit export from nucleus [GO:0000055]; ribosomal small subunit export from nucleus [GO:0000056]	cytoplasm [GO:0005737]; nucleus [GO:0005634]	nuclear export signal receptor activity [GO:0005049]; small GTPase binding [GO:0031267]	7199381;	pti:PHATRDRAFT_24186;	Phatr3_J24186.t1; Phatr3_J24186.p1; Phatr3_J24186.;	PF08767; CRM1_C; 1.;"PF18777; CRM1_repeat; 1.";"PF18784; CRM1_repeat_2; 1.";"PF18787; CRM1_repeat_3; 1.";"PF03810; IBN_N; 1.";"PF08389; Xpo1; 1.";
B7GEG9	unreviewed	B7GEG9_PHATC	malate dehydrogenase (EC 1.1.1.37)	MDH PHATRDRAFT_51297	Phaeodactylum tricornutum (strain CCAP 1055/1)	345	cytoplasm [GO:0005737]; L-malate dehydrogenase (NAD+) activity [GO:0030060]; carboxylic acid metabolic process [GO:0019752]; tricarboxylic acid cycle [GO:0006099]	GO:0005737; GO:0006099; GO:0019752; GO:0030060	carboxylic acid metabolic process [GO:0019752]; tricarboxylic acid cycle [GO:0006099]	cytoplasm [GO:0005737]	L-malate dehydrogenase (NAD+) activity [GO:0030060]	7199385;	pti:PHATRDRAFT_51297;	Phatr3_J42398.t1; Phatr3_J42398.p1; Phatr3_J42398.;	PF02866; Ldh_1_C; 1.;"PF00056; Ldh_1_N; 1.";
B7GEH1	unreviewed	B7GEH1_PHATC	EF-hand domain-containing protein	PHATRDRAFT_31322	Phaeodactylum tricornutum (strain CCAP 1055/1)	557	endomembrane system [GO:0012505]; membrane [GO:0016020]; calcium ion binding [GO:0005509]; calcium:proton antiporter activity [GO:0015369]; intracellular calcium ion homeostasis [GO:0006874]	GO:0005509; GO:0006874; GO:0012505; GO:0015369; GO:0016020	intracellular calcium ion homeostasis [GO:0006874]	endomembrane system [GO:0012505]; membrane [GO:0016020]	calcium ion binding [GO:0005509]; calcium:proton antiporter activity [GO:0015369]	7199351;	pti:PHATRDRAFT_31322;	Phatr3_J31322.t1; Phatr3_J31322.p1; Phatr3_J31322.;	PF13499; EF-hand_7; 1.;"PF01699; Na_Ca_ex; 1.";
B7GEH7	unreviewed	B7GEH7_PHATC	Tubulin-specific chaperone A	PHATRDRAFT_17048	Phaeodactylum tricornutum (strain CCAP 1055/1)	67	cytosol [GO:0005829]; microtubule [GO:0005874]; beta-tubulin binding [GO:0048487]; post-chaperonin tubulin folding pathway [GO:0007023]; tubulin complex assembly [GO:0007021]	GO:0005829; GO:0005874; GO:0007021; GO:0007023; GO:0048487	post-chaperonin tubulin folding pathway [GO:0007023]; tubulin complex assembly [GO:0007021]	cytosol [GO:0005829]; microtubule [GO:0005874]	beta-tubulin binding [GO:0048487]	7199354;	pti:PHATRDRAFT_17048;		PF02970; TBCA; 1.;
B7GEI2	unreviewed	B7GEI2_PHATC	Phosphoglycerate mutase (EC 5.4.2.11)	PGAM_4 PHATRDRAFT_51298	Phaeodactylum tricornutum (strain CCAP 1055/1)	306	phosphoglycerate mutase activity [GO:0004619]; glycolytic process [GO:0006096]	GO:0004619; GO:0006096	glycolytic process [GO:0006096]		phosphoglycerate mutase activity [GO:0004619]	7199357;	pti:PHATRDRAFT_51298;	Phatr3_J17086.t1; Phatr3_J17086.p1; Phatr3_J17086.;	PF00300; His_Phos_1; 2.;
B7GEI7	unreviewed	B7GEI7_PHATC	Type III pantothenate kinase	PHATRDRAFT_50570	Phaeodactylum tricornutum (strain CCAP 1055/1)	633	cytoplasm [GO:0005737]; nucleotide binding [GO:0000166]; pantothenate kinase activity [GO:0004594]; coenzyme A biosynthetic process [GO:0015937]	GO:0000166; GO:0004594; GO:0005737; GO:0015937	coenzyme A biosynthetic process [GO:0015937]	cytoplasm [GO:0005737]	nucleotide binding [GO:0000166]; pantothenate kinase activity [GO:0004594]	7199412;	pti:PHATRDRAFT_50570;	Phatr3_J50570.t1; Phatr3_J50570.p1; Phatr3_J50570.;	PF03309; Pan_kinase; 1.;"PF21743; PTM_DIR17_Tudor; 1.";
B7GEJ6	unreviewed	B7GEJ6_PHATC	acetylornithine transaminase (EC 2.6.1.11)	PHATRDRAFT_50577	Phaeodactylum tricornutum (strain CCAP 1055/1)	476	mitochondrion [GO:0005739]; identical protein binding [GO:0042802]; N2-acetyl-L-ornithine:2-oxoglutarate 5-aminotransferase activity [GO:0003992]; pyridoxal phosphate binding [GO:0030170]; L-arginine biosynthetic process [GO:0006526]	GO:0003992; GO:0005739; GO:0006526; GO:0030170; GO:0042802	L-arginine biosynthetic process [GO:0006526]	mitochondrion [GO:0005739]	identical protein binding [GO:0042802]; N2-acetyl-L-ornithine:2-oxoglutarate 5-aminotransferase activity [GO:0003992]; pyridoxal phosphate binding [GO:0030170]	7199361;	pti:PHATRDRAFT_50577;		PF00202; Aminotran_3; 1.;
B7GEJ7	unreviewed	B7GEJ7_PHATC	PPPDE domain-containing protein	PHATRDRAFT_50578	Phaeodactylum tricornutum (strain CCAP 1055/1)	236	deubiquitinase activity [GO:0101005]; protein deubiquitination [GO:0016579]; proteolysis [GO:0006508]	GO:0006508; GO:0016579; GO:0101005	protein deubiquitination [GO:0016579]; proteolysis [GO:0006508]		deubiquitinase activity [GO:0101005]	7199401;	pti:PHATRDRAFT_50578;	Phatr3_J50578.t1; Phatr3_J50578.p1; Phatr3_J50578.;	PF05903; Peptidase_C97; 1.;
B7GEM2	unreviewed	B7GEM2_PHATC	RNA helicase (EC 3.6.4.13)	helicase_5 PHATRDRAFT_51301	Phaeodactylum tricornutum (strain CCAP 1055/1)	428	ATP binding [GO:0005524]; hydrolase activity [GO:0016787]; nucleic acid binding [GO:0003676]; RNA helicase activity [GO:0003724]	GO:0003676; GO:0003724; GO:0005524; GO:0016787			ATP binding [GO:0005524]; hydrolase activity [GO:0016787]; nucleic acid binding [GO:0003676]; RNA helicase activity [GO:0003724]	7199418;	pti:PHATRDRAFT_51301;	Phatr3_J51301.t1; Phatr3_J51301.p1; Phatr3_J51301.;	PF00270; DEAD; 1.;"PF00271; Helicase_C; 1.";
B7GEM6	unreviewed	B7GEM6_PHATC	Protein kinase domain-containing protein	PHATRDRAFT_1758	Phaeodactylum tricornutum (strain CCAP 1055/1)	374	cytoplasm [GO:0005737]; ATP binding [GO:0005524]; protein serine/threonine kinase activity [GO:0004674]; protein tyrosine kinase activity [GO:0004713]	GO:0004674; GO:0004713; GO:0005524; GO:0005737		cytoplasm [GO:0005737]	ATP binding [GO:0005524]; protein serine/threonine kinase activity [GO:0004674]; protein tyrosine kinase activity [GO:0004713]	7199421;	pti:PHATRDRAFT_1758;		PF00069; Pkinase; 1.;
B7GEN7	unreviewed	B7GEN7_PHATC	Methyltransferase FkbM domain-containing protein	PHATRDRAFT_50607	Phaeodactylum tricornutum (strain CCAP 1055/1)	351	endoplasmic reticulum membrane [GO:0005789]; Golgi apparatus [GO:0005794]; late endosome membrane [GO:0031902]; plasma membrane [GO:0005886]; endoplasmic reticulum to Golgi vesicle-mediated transport [GO:0006888]; endosomal transport [GO:0016197]	GO:0005789; GO:0005794; GO:0005886; GO:0006888; GO:0016197; GO:0031902	endoplasmic reticulum to Golgi vesicle-mediated transport [GO:0006888]; endosomal transport [GO:0016197]	endoplasmic reticulum membrane [GO:0005789]; Golgi apparatus [GO:0005794]; late endosome membrane [GO:0031902]; plasma membrane [GO:0005886]		7199445;	pti:PHATRDRAFT_50607;		PF05050; Methyltransf_21; 1.;
B7GEN8	unreviewed	B7GEN8_PHATC	Redoxin domain-containing protein	PHATRDRAFT_41608	Phaeodactylum tricornutum (strain CCAP 1055/1)	200	cytoplasm [GO:0005737]; thioredoxin peroxidase activity [GO:0008379]; cell redox homeostasis [GO:0045454]; cellular response to oxidative stress [GO:0034599]	GO:0005737; GO:0008379; GO:0034599; GO:0045454	cell redox homeostasis [GO:0045454]; cellular response to oxidative stress [GO:0034599]	cytoplasm [GO:0005737]	thioredoxin peroxidase activity [GO:0008379]	7199427;	pti:PHATRDRAFT_41608;	Phatr3_J41608.t1; Phatr3_J41608.p1; Phatr3_J41608.;	PF08534; Redoxin; 1.;
B7GEP3	unreviewed	B7GEP3_PHATC	Tic55 component of chloroplast import machinery	Tic55 PHATRDRAFT_50613	Phaeodactylum tricornutum (strain CCAP 1055/1)	498	chloroplast [GO:0009507]; membrane [GO:0016020]; 2 iron, 2 sulfur cluster binding [GO:0051537]; chlorophyllide a oxygenase activity [GO:0010277]; metal ion binding [GO:0046872]	GO:0009507; GO:0010277; GO:0016020; GO:0046872; GO:0051537		chloroplast [GO:0009507]; membrane [GO:0016020]	2 iron, 2 sulfur cluster binding [GO:0051537]; chlorophyllide a oxygenase activity [GO:0010277]; metal ion binding [GO:0046872]	7199447;	pti:PHATRDRAFT_50613;	Phatr3_J50613.t1; Phatr3_J50613.p1; Phatr3_J50613.;	PF08417; PaO; 1.;"PF00355; Rieske; 1.";
B7GEP6	unreviewed	B7GEP6_PHATC	SEC7 domain-containing protein	Sec7C PHATRDRAFT_50615	Phaeodactylum tricornutum (strain CCAP 1055/1)	1838	cytoplasm [GO:0005737]; endomembrane system [GO:0012505]; intracellular membrane-bounded organelle [GO:0043231]; guanyl-nucleotide exchange factor activity [GO:0005085]; regulation of ARF protein signal transduction [GO:0032012]; vesicle-mediated transport [GO:0016192]	GO:0005085; GO:0005737; GO:0012505; GO:0016192; GO:0032012; GO:0043231	regulation of ARF protein signal transduction [GO:0032012]; vesicle-mediated transport [GO:0016192]	cytoplasm [GO:0005737]; endomembrane system [GO:0012505]; intracellular membrane-bounded organelle [GO:0043231]	guanyl-nucleotide exchange factor activity [GO:0005085]	7199432;	pti:PHATRDRAFT_50615;	Phatr3_EG02623.t1; Phatr3_EG02623.p1; Phatr3_EG02623.;	PF01369; Sec7; 1.;"PF12783; Sec7-like_HUS; 1.";
B7GEQ6	unreviewed	B7GEQ6_PHATC	HSF-type DNA-binding domain-containing protein	PHATRDRAFT_50621	Phaeodactylum tricornutum (strain CCAP 1055/1)	420	nucleus [GO:0005634]; DNA-binding transcription factor activity [GO:0003700]; sequence-specific DNA binding [GO:0043565]	GO:0003700; GO:0005634; GO:0043565		nucleus [GO:0005634]	DNA-binding transcription factor activity [GO:0003700]; sequence-specific DNA binding [GO:0043565]	7199454;	pti:PHATRDRAFT_50621;	Phatr3_EG02624.t1; Phatr3_EG02624.p1; Phatr3_EG02624.;	PF00447; HSF_DNA-bind; 1.;
B7GEQ7	unreviewed	B7GEQ7_PHATC	HSF-type DNA-binding domain-containing protein	PHATRDRAFT_50622	Phaeodactylum tricornutum (strain CCAP 1055/1)	353	nucleus [GO:0005634]; DNA-binding transcription factor activity [GO:0003700]; sequence-specific DNA binding [GO:0043565]	GO:0003700; GO:0005634; GO:0043565		nucleus [GO:0005634]	DNA-binding transcription factor activity [GO:0003700]; sequence-specific DNA binding [GO:0043565]	7199455;	pti:PHATRDRAFT_50622;	Phatr3_J50622.t1; Phatr3_J50622.p1; Phatr3_J50622.;	PF00447; HSF_DNA-bind; 1.;
B7GER0	unreviewed	B7GER0_PHATC	Cleavage and polyadenylation specificity factor subunit 4	PHATRDRAFT_50624	Phaeodactylum tricornutum (strain CCAP 1055/1)	603	nucleus [GO:0005634]; RNA binding [GO:0003723]; zinc ion binding [GO:0008270]; mRNA processing [GO:0006397]	GO:0003723; GO:0005634; GO:0006397; GO:0008270	mRNA processing [GO:0006397]	nucleus [GO:0005634]	RNA binding [GO:0003723]; zinc ion binding [GO:0008270]	7199459;	pti:PHATRDRAFT_50624;	Phatr3_J50624.t1; Phatr3_J50624.p1; Phatr3_J50624.;	PF10539; Dev_Cell_Death; 1.;"PF04146; YTH; 1.";"PF00642; zf-CCCH; 1.";
B7GER7	unreviewed	B7GER7_PHATC	amidophosphoribosyltransferase (EC 2.4.2.14)	PHATRDRAFT_50631	Phaeodactylum tricornutum (strain CCAP 1055/1)	594	amidophosphoribosyltransferase activity [GO:0004044]; 'de novo' IMP biosynthetic process [GO:0006189]; purine nucleobase biosynthetic process [GO:0009113]	GO:0004044; GO:0006189; GO:0009113	'de novo' IMP biosynthetic process [GO:0006189]; purine nucleobase biosynthetic process [GO:0009113]		amidophosphoribosyltransferase activity [GO:0004044]	7199475;	pti:PHATRDRAFT_50631;		PF13522; GATase_6; 1.;"PF00156; Pribosyltran; 1.";
B7GES3	unreviewed	B7GES3_PHATC	Heat shock protein 90	PHATRDRAFT_55230	Phaeodactylum tricornutum (strain CCAP 1055/1)	709	ATP binding [GO:0005524]; ATP hydrolysis activity [GO:0016887]; ATP-dependent protein folding chaperone [GO:0140662]; unfolded protein binding [GO:0051082]	GO:0005524; GO:0016887; GO:0051082; GO:0140662			ATP binding [GO:0005524]; ATP hydrolysis activity [GO:0016887]; ATP-dependent protein folding chaperone [GO:0140662]; unfolded protein binding [GO:0051082]	7199468;	pti:PHATRDRAFT_55230;	Phatr3_J55230.t1; Phatr3_J55230.p1; Phatr3_J55230.;	PF13589; HATPase_c_3; 1.;"PF00183; HSP90; 1.";
B7GES5	unreviewed	B7GES5_PHATC	NADH:ubiquinone oxidoreductase-like 20kDa subunit domain-containing protein	PHATRDRAFT_41645	Phaeodactylum tricornutum (strain CCAP 1055/1)	166	mitochondrion [GO:0005739]; respiratory chain complex I [GO:0045271]; 4 iron, 4 sulfur cluster binding [GO:0051539]; metal ion binding [GO:0046872]; NADH dehydrogenase (ubiquinone) activity [GO:0008137]; quinone binding [GO:0048038]; aerobic respiration [GO:0009060]; electron transport coupled proton transport [GO:0015990]; mitochondrial respiratory chain complex I assembly [GO:0032981]	GO:0005739; GO:0008137; GO:0009060; GO:0015990; GO:0032981; GO:0045271; GO:0046872; GO:0048038; GO:0051539	aerobic respiration [GO:0009060]; electron transport coupled proton transport [GO:0015990]; mitochondrial respiratory chain complex I assembly [GO:0032981]	mitochondrion [GO:0005739]; respiratory chain complex I [GO:0045271]	4 iron, 4 sulfur cluster binding [GO:0051539]; metal ion binding [GO:0046872]; NADH dehydrogenase (ubiquinone) activity [GO:0008137]; quinone binding [GO:0048038]	7199469;	pti:PHATRDRAFT_41645;		PF01058; Oxidored_q6; 1.;
B7S3K7	unreviewed	B7S3K7_PHATC	subtilisin (EC 3.4.21.62)	PHATRDRAFT_bd1554	Phaeodactylum tricornutum (strain CCAP 1055/1)	521	extracellular space [GO:0005615]; serine-type endopeptidase activity [GO:0004252]; proteolysis [GO:0006508]	GO:0004252; GO:0005615; GO:0006508	proteolysis [GO:0006508]	extracellular space [GO:0005615]	serine-type endopeptidase activity [GO:0004252]	7205033;	pti:PHATRDRAFT_bd1554;	Phatr3_Jdraft1554.t1; Phatr3_draftJ1554.p1; Phatr3_Jdraft1554.;	PF00082; Peptidase_S8; 1.;
B7S3L1	unreviewed	B7S3L1_PHATC	Hsp90 chaperone protein kinase-targeting subunit	PHATRDRAFT_bd626	Phaeodactylum tricornutum (strain CCAP 1055/1)	353	cytoplasm [GO:0005737]; heat shock protein binding [GO:0031072]; protein kinase binding [GO:0019901]; protein-folding chaperone binding [GO:0051087]; unfolded protein binding [GO:0051082]; protein folding [GO:0006457]; protein stabilization [GO:0050821]	GO:0005737; GO:0006457; GO:0019901; GO:0031072; GO:0050821; GO:0051082; GO:0051087	protein folding [GO:0006457]; protein stabilization [GO:0050821]	cytoplasm [GO:0005737]	heat shock protein binding [GO:0031072]; protein kinase binding [GO:0019901]; protein-folding chaperone binding [GO:0051087]; unfolded protein binding [GO:0051082]	7204996;	pti:PHATRDRAFT_bd626;		PF08564; CDC37_C; 1.;"PF08565; CDC37_M; 1.";"PF03234; CDC37_N; 1.";
B7S3L2	unreviewed	B7S3L2_PHATC	subtilisin (EC 3.4.21.62)	PHATRDRAFT_bd1558	Phaeodactylum tricornutum (strain CCAP 1055/1)	526	extracellular space [GO:0005615]; serine-type endopeptidase activity [GO:0004252]; proteolysis [GO:0006508]	GO:0004252; GO:0005615; GO:0006508	proteolysis [GO:0006508]	extracellular space [GO:0005615]	serine-type endopeptidase activity [GO:0004252]	7204906;	pti:PHATRDRAFT_bd1558;	Phatr3_EG02535.t1; Phatr3_EG02535.p1; Phatr3_EG02535.;	PF00082; Peptidase_S8; 1.;
B7S3L3	unreviewed	B7S3L3_PHATC	subtilisin (EC 3.4.21.62)	PHATRDRAFT_bd1559	Phaeodactylum tricornutum (strain CCAP 1055/1)	216	extracellular space [GO:0005615]; serine-type endopeptidase activity [GO:0004252]; proteolysis [GO:0006508]	GO:0004252; GO:0005615; GO:0006508	proteolysis [GO:0006508]	extracellular space [GO:0005615]	serine-type endopeptidase activity [GO:0004252]	7205148;	pti:PHATRDRAFT_bd1559;
B7S3L5	unreviewed	B7S3L5_PHATC	Dihydrolipoamide acetyltransferase component of pyruvate dehydrogenase complex (EC 2.3.1.-)	PHATRDRAFT_bd1828	Phaeodactylum tricornutum (strain CCAP 1055/1)	477	pyruvate dehydrogenase complex [GO:0045254]; dihydrolipoyllysine-residue acetyltransferase activity [GO:0004742]; pyruvate decarboxylation to acetyl-CoA [GO:0006086]	GO:0004742; GO:0006086; GO:0045254	pyruvate decarboxylation to acetyl-CoA [GO:0006086]	pyruvate dehydrogenase complex [GO:0045254]	dihydrolipoyllysine-residue acetyltransferase activity [GO:0004742]	7205064;	pti:PHATRDRAFT_bd1828;		PF00198; 2-oxoacid_dh; 1.;"PF00364; Biotin_lipoyl; 1.";"PF02817; E3_binding; 1.";
B7S3L6	unreviewed	B7S3L6_PHATC	3-hydroxyacyl-[acyl-carrier-protein] dehydratase (EC 4.2.1.59)	FABZ PHATRDRAFT_bd1143	Phaeodactylum tricornutum (strain CCAP 1055/1)	197	cytoplasm [GO:0005737]; membrane [GO:0016020]; (3R)-hydroxyacyl-[acyl-carrier-protein] dehydratase activity [GO:0019171]; fatty acid biosynthetic process [GO:0006633]; lipid A biosynthetic process [GO:0009245]	GO:0005737; GO:0006633; GO:0009245; GO:0016020; GO:0019171	fatty acid biosynthetic process [GO:0006633]; lipid A biosynthetic process [GO:0009245]	cytoplasm [GO:0005737]; membrane [GO:0016020]	(3R)-hydroxyacyl-[acyl-carrier-protein] dehydratase activity [GO:0019171]	7204793;	pti:PHATRDRAFT_bd1143;	Phatr3_Jdraft1143.t1; Phatr3_draftJ1143.p1; Phatr3_Jdraft1143.;	PF07977; FabA; 1.;
B7S3M1	unreviewed	B7S3M1_PHATC	Radical SAM core domain-containing protein	PHATRDRAFT_bd636	Phaeodactylum tricornutum (strain CCAP 1055/1)	471	cytoplasm [GO:0005737]; membrane [GO:0016020]; 4 iron, 4 sulfur cluster binding [GO:0051539]; metal ion binding [GO:0046872]; RNA methyltransferase activity [GO:0008173]; rRNA base methylation [GO:0070475]; tRNA methylation [GO:0030488]	GO:0005737; GO:0008173; GO:0016020; GO:0030488; GO:0046872; GO:0051539; GO:0070475	rRNA base methylation [GO:0070475]; tRNA methylation [GO:0030488]	cytoplasm [GO:0005737]; membrane [GO:0016020]	4 iron, 4 sulfur cluster binding [GO:0051539]; metal ion binding [GO:0046872]; RNA methyltransferase activity [GO:0008173]	7204919;	pti:PHATRDRAFT_bd636;		PF04055; Radical_SAM; 1.;
B7S3N1	unreviewed	B7S3N1_PHATC	SAP domain-containing protein	PHATRDRAFT_bd1569	Phaeodactylum tricornutum (strain CCAP 1055/1)	657	aminoacyl-tRNA ligase activity [GO:0004812]; ATP binding [GO:0005524]; tRNA aminoacylation for protein translation [GO:0006418]	GO:0004812; GO:0005524; GO:0006418	tRNA aminoacylation for protein translation [GO:0006418]		aminoacyl-tRNA ligase activity [GO:0004812]; ATP binding [GO:0005524]	7204891;	pti:PHATRDRAFT_bd1569;		PF23493; CysS_C; 1.;"PF02037; SAP; 1.";
B7S3N7	unreviewed	B7S3N7_PHATC	phosphopyruvate hydratase (EC 4.2.1.11)	PHATRDRAFT_bd1572	Phaeodactylum tricornutum (strain CCAP 1055/1)	464	phosphopyruvate hydratase complex [GO:0000015]; magnesium ion binding [GO:0000287]; phosphopyruvate hydratase activity [GO:0004634]; glycolytic process [GO:0006096]	GO:0000015; GO:0000287; GO:0004634; GO:0006096	glycolytic process [GO:0006096]	phosphopyruvate hydratase complex [GO:0000015]	magnesium ion binding [GO:0000287]; phosphopyruvate hydratase activity [GO:0004634]	7204815;	pti:PHATRDRAFT_bd1572;	Phatr3_Jdraft1572.t1; Phatr3_draftJ1572.p1; Phatr3_Jdraft1572.;	PF00113; Enolase_C; 1.;"PF03952; Enolase_N; 1.";
B7S3N8	unreviewed	B7S3N8_PHATC	fructose-bisphosphate aldolase (EC 4.1.2.13)	FbaC1 PHATRDRAFT_bd825	Phaeodactylum tricornutum (strain CCAP 1055/1)	402	cytosol [GO:0005829]; fructose-bisphosphate aldolase activity [GO:0004332]; zinc ion binding [GO:0008270]; gluconeogenesis [GO:0006094]; glycolytic process [GO:0006096]	GO:0004332; GO:0005829; GO:0006094; GO:0006096; GO:0008270	gluconeogenesis [GO:0006094]; glycolytic process [GO:0006096]	cytosol [GO:0005829]	fructose-bisphosphate aldolase activity [GO:0004332]; zinc ion binding [GO:0008270]	7204792;	pti:PHATRDRAFT_bd825;	Phatr3_Jdraft825.t1; Phatr3_draftJ825.p1; Phatr3_Jdraft825.;	PF01116; F_bP_aldolase; 1.;
B7S3P0	unreviewed	B7S3P0_PHATC	Acetyl-coenzyme A synthetase (EC 6.2.1.1)	PHATRDRAFT_bd645	Phaeodactylum tricornutum (strain CCAP 1055/1)	732	acetate-CoA ligase activity [GO:0003987]; AMP binding [GO:0016208]; ATP binding [GO:0005524]; acetyl-CoA biosynthetic process from acetate [GO:0019427]	GO:0003987; GO:0005524; GO:0016208; GO:0019427	acetyl-CoA biosynthetic process from acetate [GO:0019427]		acetate-CoA ligase activity [GO:0003987]; AMP binding [GO:0016208]; ATP binding [GO:0005524]	7205097;	pti:PHATRDRAFT_bd645;	Phatr3_Jdraft645.t1; Phatr3_draftJ645.p1; Phatr3_Jdraft645.;	PF16177; ACAS_N; 1.;"PF00501; AMP-binding; 1.";"PF13193; AMP-binding_C; 1.";
B7S3P1	unreviewed	B7S3P1_PHATC	Palmitoyltransferase (EC 2.3.1.225)	PHATRDRAFT_bd1578	Phaeodactylum tricornutum (strain CCAP 1055/1)	839	Golgi membrane [GO:0000139]; protein-cysteine S-palmitoyltransferase activity [GO:0019706]	GO:0000139; GO:0019706		Golgi membrane [GO:0000139]	protein-cysteine S-palmitoyltransferase activity [GO:0019706]	7204852;	pti:PHATRDRAFT_bd1578;		PF00023; Ank; 1.;"PF12796; Ank_2; 1.";"PF01529; DHHC; 1.";
B7S3Q6	unreviewed	B7S3Q6_PHATC	phosphopyruvate hydratase (EC 4.2.1.11)	PHATRDRAFT_bd1874	Phaeodactylum tricornutum (strain CCAP 1055/1)	452	phosphopyruvate hydratase complex [GO:0000015]; magnesium ion binding [GO:0000287]; phosphopyruvate hydratase activity [GO:0004634]; glycolytic process [GO:0006096]	GO:0000015; GO:0000287; GO:0004634; GO:0006096	glycolytic process [GO:0006096]	phosphopyruvate hydratase complex [GO:0000015]	magnesium ion binding [GO:0000287]; phosphopyruvate hydratase activity [GO:0004634]	7205056;	pti:PHATRDRAFT_bd1874;		PF00113; Enolase_C; 1.;"PF03952; Enolase_N; 1.";
B7S3Q7	unreviewed	B7S3Q7_PHATC	fructose-bisphosphate aldolase (EC 4.1.2.13)	PHATRDRAFT_bd375	Phaeodactylum tricornutum (strain CCAP 1055/1)	107	cytosol [GO:0005829]; fructose-bisphosphate aldolase activity [GO:0004332]; zinc ion binding [GO:0008270]; gluconeogenesis [GO:0006094]; glycolytic process [GO:0006096]	GO:0004332; GO:0005829; GO:0006094; GO:0006096; GO:0008270	gluconeogenesis [GO:0006094]; glycolytic process [GO:0006096]	cytosol [GO:0005829]	fructose-bisphosphate aldolase activity [GO:0004332]; zinc ion binding [GO:0008270]	7205070;	pti:PHATRDRAFT_bd375;		PF01116; F_bP_aldolase; 1.;
B7S3Q9	unreviewed	B7S3Q9_PHATC	Condensin complex subunit 1	PHATRDRAFT_bd1590	Phaeodactylum tricornutum (strain CCAP 1055/1)	958	chromatin [GO:0000785]; nucleus [GO:0005634]; cell division [GO:0051301]; DNA repair [GO:0006281]; mitotic sister chromatid cohesion [GO:0007064]	GO:0000785; GO:0005634; GO:0006281; GO:0007064; GO:0051301	cell division [GO:0051301]; DNA repair [GO:0006281]; mitotic sister chromatid cohesion [GO:0007064]	chromatin [GO:0000785]; nucleus [GO:0005634]		7205032;	pti:PHATRDRAFT_bd1590;		PF20168; PDS5; 1.;
B7S3R4	unreviewed	B7S3R4_PHATC	HECT-type E3 ubiquitin transferase (EC 2.3.2.26)	PHATRDRAFT_bd383	Phaeodactylum tricornutum (strain CCAP 1055/1)	346	cytoplasm [GO:0005737]; ubiquitin protein ligase activity [GO:0061630]; protein ubiquitination [GO:0016567]; ubiquitin-dependent protein catabolic process [GO:0006511]	GO:0005737; GO:0006511; GO:0016567; GO:0061630	protein ubiquitination [GO:0016567]; ubiquitin-dependent protein catabolic process [GO:0006511]	cytoplasm [GO:0005737]	ubiquitin protein ligase activity [GO:0061630]	7204969;	pti:PHATRDRAFT_bd383;		PF00632; HECT; 1.;
B7S3R6	unreviewed	B7S3R6_PHATC	HMA domain-containing protein	PHATRDRAFT_bd391	Phaeodactylum tricornutum (strain CCAP 1055/1)	749	membrane [GO:0016020]; ATP binding [GO:0005524]; ATP hydrolysis activity [GO:0016887]; ATPase-coupled monoatomic cation transmembrane transporter activity [GO:0019829]; metal ion binding [GO:0046872]	GO:0005524; GO:0016020; GO:0016887; GO:0019829; GO:0046872		membrane [GO:0016020]	ATP binding [GO:0005524]; ATP hydrolysis activity [GO:0016887]; ATPase-coupled monoatomic cation transmembrane transporter activity [GO:0019829]; metal ion binding [GO:0046872]	7204990;	pti:PHATRDRAFT_bd391;		PF00122; E1-E2_ATPase; 1.;"PF00702; Hydrolase; 1.";
B7S3R7	unreviewed	B7S3R7_PHATC	HMA domain-containing protein	PHATRDRAFT_bd387	Phaeodactylum tricornutum (strain CCAP 1055/1)	749	membrane [GO:0016020]; ATP binding [GO:0005524]; ATP hydrolysis activity [GO:0016887]; ATPase-coupled monoatomic cation transmembrane transporter activity [GO:0019829]; metal ion binding [GO:0046872]	GO:0005524; GO:0016020; GO:0016887; GO:0019829; GO:0046872		membrane [GO:0016020]	ATP binding [GO:0005524]; ATP hydrolysis activity [GO:0016887]; ATPase-coupled monoatomic cation transmembrane transporter activity [GO:0019829]; metal ion binding [GO:0046872]	7205158;	pti:PHATRDRAFT_bd387;		PF00122; E1-E2_ATPase; 1.;"PF00702; Hydrolase; 1.";
B7S3T2	unreviewed	B7S3T2_PHATC	Phosphoinositide phospholipase C (EC 3.1.4.11)	PHATRDRAFT_bd1000 PHATRDRAFT_bd1611	Phaeodactylum tricornutum (strain CCAP 1055/1)	889	calcium ion binding [GO:0005509]; phosphatidylinositol-4,5-bisphosphate phospholipase C activity [GO:0004435]; lipid catabolic process [GO:0016042]; phosphatidylinositol-mediated signaling [GO:0048015]; release of sequestered calcium ion into cytosol [GO:0051209]	GO:0004435; GO:0005509; GO:0016042; GO:0048015; GO:0051209	lipid catabolic process [GO:0016042]; phosphatidylinositol-mediated signaling [GO:0048015]; release of sequestered calcium ion into cytosol [GO:0051209]		calcium ion binding [GO:0005509]; phosphatidylinositol-4,5-bisphosphate phospholipase C activity [GO:0004435]	7204952;7205142;	pti:PHATRDRAFT_bd1000;pti:PHATRDRAFT_bd1611;		PF00168; C2; 1.;"PF00388; PI-PLC-X; 1.";"PF00387; PI-PLC-Y; 1.";
B7S3T5	unreviewed	B7S3T5_PHATC	Uncharacterized protein	PHATRDRAFT_bd1613	Phaeodactylum tricornutum (strain CCAP 1055/1)	1187	mitochondrial inner membrane [GO:0005743]; ABC-type oligopeptide transporter activity [GO:0015421]; ATP binding [GO:0005524]; ATP hydrolysis activity [GO:0016887]; oligopeptide export from mitochondrion [GO:0090374]	GO:0005524; GO:0005743; GO:0015421; GO:0016887; GO:0090374	oligopeptide export from mitochondrion [GO:0090374]	mitochondrial inner membrane [GO:0005743]	ABC-type oligopeptide transporter activity [GO:0015421]; ATP binding [GO:0005524]; ATP hydrolysis activity [GO:0016887]	7205140;	pti:PHATRDRAFT_bd1613;		PF00664; ABC_membrane; 2.;"PF00005; ABC_tran; 2.";
B7S3T6	unreviewed	B7S3T6_PHATC	Proteasome subunit beta	PHATRDRAFT_bd866	Phaeodactylum tricornutum (strain CCAP 1055/1)	248	cytoplasm [GO:0005737]; nucleus [GO:0005634]; proteasome core complex, beta-subunit complex [GO:0019774]; proteolysis involved in protein catabolic process [GO:0051603]	GO:0005634; GO:0005737; GO:0019774; GO:0051603	proteolysis involved in protein catabolic process [GO:0051603]	cytoplasm [GO:0005737]; nucleus [GO:0005634]; proteasome core complex, beta-subunit complex [GO:0019774]		7204839;	pti:PHATRDRAFT_bd866;	Phatr3_Jdraft866.t1; Phatr3_draftJ866.p1; Phatr3_Jdraft866.;	PF00227; Proteasome; 1.;
B7S3U2	unreviewed	B7S3U2_PHATC	Protein kinase domain-containing protein	PHATRDRAFT_bd1239	Phaeodactylum tricornutum (strain CCAP 1055/1)	977	membrane [GO:0016020]; ATP binding [GO:0005524]; protein serine/threonine kinase activity [GO:0004674]	GO:0004674; GO:0005524; GO:0016020		membrane [GO:0016020]	ATP binding [GO:0005524]; protein serine/threonine kinase activity [GO:0004674]	7205166;	pti:PHATRDRAFT_bd1239;	Phatr3_Jdraft1239.t1; Phatr3_draftJ1239.p1; Phatr3_Jdraft1239.;	PF03382; DUF285; 1.;"PF00069; Pkinase; 1.";
B7S3U3	unreviewed	B7S3U3_PHATC	Integrase catalytic domain-containing protein	PHATRDRAFT_bd1240	Phaeodactylum tricornutum (strain CCAP 1055/1)	796	DNA-directed DNA polymerase activity [GO:0003887]; endonuclease activity [GO:0004519]; nucleic acid binding [GO:0003676]; RNA-directed DNA polymerase activity [GO:0003964]; DNA integration [GO:0015074]; DNA recombination [GO:0006310]	GO:0003676; GO:0003887; GO:0003964; GO:0004519; GO:0006310; GO:0015074	DNA integration [GO:0015074]; DNA recombination [GO:0006310]		DNA-directed DNA polymerase activity [GO:0003887]; endonuclease activity [GO:0004519]; nucleic acid binding [GO:0003676]; RNA-directed DNA polymerase activity [GO:0003964]	7205127;	pti:PHATRDRAFT_bd1240;		PF13976; gag_pre-integrs; 1.;
B7S3U6	unreviewed	B7S3U6_PHATC	Phosphodiesterase (EC 3.1.4.-)	PHATRDRAFT_bd1619	Phaeodactylum tricornutum (strain CCAP 1055/1)	515	3',5'-cyclic-nucleotide phosphodiesterase activity [GO:0004114]; aldo-keto reductase (NADPH) activity [GO:0004033]; metal ion binding [GO:0046872]; signal transduction [GO:0007165]	GO:0004033; GO:0004114; GO:0007165; GO:0046872	signal transduction [GO:0007165]		3',5'-cyclic-nucleotide phosphodiesterase activity [GO:0004114]; aldo-keto reductase (NADPH) activity [GO:0004033]; metal ion binding [GO:0046872]	7204892;	pti:PHATRDRAFT_bd1619;	Phatr3_Jdraft1619.t1; Phatr3_draftJ1619.p1; Phatr3_Jdraft1619.;	PF00248; Aldo_ket_red; 1.;"PF00233; PDEase_I; 1.";
B7S3U9	unreviewed	B7S3U9_PHATC	Uncharacterized protein	PHATRDRAFT_bd1621	Phaeodactylum tricornutum (strain CCAP 1055/1)	431	plasma membrane [GO:0005886]; monoatomic cation:bicarbonate symporter activity [GO:0140410]; zinc ion transmembrane transporter activity [GO:0005385]; intracellular monoatomic cation homeostasis [GO:0030003]; zinc ion import across plasma membrane [GO:0071578]	GO:0005385; GO:0005886; GO:0030003; GO:0071578; GO:0140410	intracellular monoatomic cation homeostasis [GO:0030003]; zinc ion import across plasma membrane [GO:0071578]	plasma membrane [GO:0005886]	monoatomic cation:bicarbonate symporter activity [GO:0140410]; zinc ion transmembrane transporter activity [GO:0005385]	7204826;	pti:PHATRDRAFT_bd1621;	Phatr3_Jdraft1621.t1; Phatr3_draftJ1621.p1; Phatr3_Jdraft1621.;	PF02535; Zip; 1.;
B7S3W5	unreviewed	B7S3W5_PHATC	Phosphodiesterase	PHATRDRAFT_bd1265	Phaeodactylum tricornutum (strain CCAP 1055/1)	1138	plasma membrane [GO:0005886]; 3',5'-cyclic-nucleotide phosphodiesterase activity [GO:0004114]; adenylate cyclase activity [GO:0004016]; guanylate cyclase activity [GO:0004383]; peptide receptor activity [GO:0001653]; intracellular signal transduction [GO:0035556]; receptor guanylyl cyclase signaling pathway [GO:0007168]	GO:0001653; GO:0004016; GO:0004114; GO:0004383; GO:0005886; GO:0007168; GO:0035556	intracellular signal transduction [GO:0035556]; receptor guanylyl cyclase signaling pathway [GO:0007168]	plasma membrane [GO:0005886]	3',5'-cyclic-nucleotide phosphodiesterase activity [GO:0004114]; adenylate cyclase activity [GO:0004016]; guanylate cyclase activity [GO:0004383]; peptide receptor activity [GO:0001653]	7205078;	pti:PHATRDRAFT_bd1265;	Phatr3_Jdraft1265.t1; Phatr3_draftJ1265.p1; Phatr3_Jdraft1265.;	PF00211; Guanylate_cyc; 1.;"PF00233; PDEase_I; 1.";
B7S3W6	unreviewed	B7S3W6_PHATC	Phosphodiesterase	PHATRDRAFT_bd1623	Phaeodactylum tricornutum (strain CCAP 1055/1)	1177	plasma membrane [GO:0005886]; 3',5'-cyclic-nucleotide phosphodiesterase activity [GO:0004114]; adenylate cyclase activity [GO:0004016]; guanylate cyclase activity [GO:0004383]; peptide receptor activity [GO:0001653]; intracellular signal transduction [GO:0035556]; receptor guanylyl cyclase signaling pathway [GO:0007168]	GO:0001653; GO:0004016; GO:0004114; GO:0004383; GO:0005886; GO:0007168; GO:0035556	intracellular signal transduction [GO:0035556]; receptor guanylyl cyclase signaling pathway [GO:0007168]	plasma membrane [GO:0005886]	3',5'-cyclic-nucleotide phosphodiesterase activity [GO:0004114]; adenylate cyclase activity [GO:0004016]; guanylate cyclase activity [GO:0004383]; peptide receptor activity [GO:0001653]	7204908;	pti:PHATRDRAFT_bd1623;	Phatr3_Jdraft1623.t1; Phatr3_draftJ1623.p1; Phatr3_Jdraft1623.;	PF00211; Guanylate_cyc; 1.;"PF00233; PDEase_I; 1.";
B7S3W7	unreviewed	B7S3W7_PHATC	Phosphodiesterase	PHATRDRAFT_bd1624	Phaeodactylum tricornutum (strain CCAP 1055/1)	1147	plasma membrane [GO:0005886]; 3',5'-cyclic-nucleotide phosphodiesterase activity [GO:0004114]; adenylate cyclase activity [GO:0004016]; guanylate cyclase activity [GO:0004383]; peptide receptor activity [GO:0001653]; intracellular signal transduction [GO:0035556]; receptor guanylyl cyclase signaling pathway [GO:0007168]	GO:0001653; GO:0004016; GO:0004114; GO:0004383; GO:0005886; GO:0007168; GO:0035556	intracellular signal transduction [GO:0035556]; receptor guanylyl cyclase signaling pathway [GO:0007168]	plasma membrane [GO:0005886]	3',5'-cyclic-nucleotide phosphodiesterase activity [GO:0004114]; adenylate cyclase activity [GO:0004016]; guanylate cyclase activity [GO:0004383]; peptide receptor activity [GO:0001653]	7205047;	pti:PHATRDRAFT_bd1624;		PF00211; Guanylate_cyc; 1.;"PF00233; PDEase_I; 1.";
B7S3W8	unreviewed	B7S3W8_PHATC	Aminotransferase class I/classII large domain-containing protein	PHATRDRAFT_bd870	Phaeodactylum tricornutum (strain CCAP 1055/1)	457	pyridoxal phosphate binding [GO:0030170]; transaminase activity [GO:0008483]; amino acid metabolic process [GO:0006520]; biosynthetic process [GO:0009058]	GO:0006520; GO:0008483; GO:0009058; GO:0030170	amino acid metabolic process [GO:0006520]; biosynthetic process [GO:0009058]		pyridoxal phosphate binding [GO:0030170]; transaminase activity [GO:0008483]	7204794;	pti:PHATRDRAFT_bd870;		PF00155; Aminotran_1_2; 1.;
B7S3X2	unreviewed	B7S3X2_PHATC	Apyrase	PHATRDRAFT_bd1628	Phaeodactylum tricornutum (strain CCAP 1055/1)	607	membrane [GO:0016020]; ATP binding [GO:0005524]; nucleoside diphosphate phosphatase activity [GO:0017110]; nucleoside diphosphate catabolic process [GO:0009134]	GO:0005524; GO:0009134; GO:0016020; GO:0017110	nucleoside diphosphate catabolic process [GO:0009134]	membrane [GO:0016020]	ATP binding [GO:0005524]; nucleoside diphosphate phosphatase activity [GO:0017110]	7205115;	pti:PHATRDRAFT_bd1628;		PF01150; GDA1_CD39; 1.;
B7S3X4	unreviewed	B7S3X4_PHATC	L-serine ammonia-lyase (EC 4.3.1.17)	L-SD PHATRDRAFT_bd877	Phaeodactylum tricornutum (strain CCAP 1055/1)	340	L-serine ammonia-lyase activity [GO:0003941]; pyridoxal phosphate binding [GO:0030170]; threonine deaminase activity [GO:0004794]; isoleucine biosynthetic process [GO:0009097]; L-serine catabolic process [GO:0006565]; threonine catabolic process [GO:0006567]	GO:0003941; GO:0004794; GO:0006565; GO:0006567; GO:0009097; GO:0030170	isoleucine biosynthetic process [GO:0009097]; L-serine catabolic process [GO:0006565]; threonine catabolic process [GO:0006567]		L-serine ammonia-lyase activity [GO:0003941]; pyridoxal phosphate binding [GO:0030170]; threonine deaminase activity [GO:0004794]	7204951;	pti:PHATRDRAFT_bd877;	Phatr3_Jdraft877.t1; Phatr3_draftJ877.p1; Phatr3_Jdraft877.;	PF00291; PALP; 1.;
B7S3X6	unreviewed	B7S3X6_PHATC	Cell surface receptor protein	PHATRDRAFT_bd1631	Phaeodactylum tricornutum (strain CCAP 1055/1)	1195	plasma membrane [GO:0005886]; 3',5'-cyclic-nucleotide phosphodiesterase activity [GO:0004114]; adenylate cyclase activity [GO:0004016]; guanylate cyclase activity [GO:0004383]; peptide receptor activity [GO:0001653]; intracellular signal transduction [GO:0035556]; receptor guanylyl cyclase signaling pathway [GO:0007168]	GO:0001653; GO:0004016; GO:0004114; GO:0004383; GO:0005886; GO:0007168; GO:0035556	intracellular signal transduction [GO:0035556]; receptor guanylyl cyclase signaling pathway [GO:0007168]	plasma membrane [GO:0005886]	3',5'-cyclic-nucleotide phosphodiesterase activity [GO:0004114]; adenylate cyclase activity [GO:0004016]; guanylate cyclase activity [GO:0004383]; peptide receptor activity [GO:0001653]	7205153;	pti:PHATRDRAFT_bd1631;		PF00211; Guanylate_cyc; 1.;"PF00233; PDEase_I; 1.";
B7S3Y1	unreviewed	B7S3Y1_PHATC	Phosphodiesterase	PHATRDRAFT_bd1284	Phaeodactylum tricornutum (strain CCAP 1055/1)	827	plasma membrane [GO:0005886]; 3',5'-cyclic-nucleotide phosphodiesterase activity [GO:0004114]; adenylate cyclase activity [GO:0004016]; guanylate cyclase activity [GO:0004383]; peptide receptor activity [GO:0001653]; intracellular signal transduction [GO:0035556]; receptor guanylyl cyclase signaling pathway [GO:0007168]	GO:0001653; GO:0004016; GO:0004114; GO:0004383; GO:0005886; GO:0007168; GO:0035556	intracellular signal transduction [GO:0035556]; receptor guanylyl cyclase signaling pathway [GO:0007168]	plasma membrane [GO:0005886]	3',5'-cyclic-nucleotide phosphodiesterase activity [GO:0004114]; adenylate cyclase activity [GO:0004016]; guanylate cyclase activity [GO:0004383]; peptide receptor activity [GO:0001653]	7205094;	pti:PHATRDRAFT_bd1284;	Phatr3_Jdraft1284.t1; Phatr3_draftJ1284.p1; Phatr3_Jdraft1284.;	PF00211; Guanylate_cyc; 1.;"PF00233; PDEase_I; 1.";
B7S3Y2	unreviewed	B7S3Y2_PHATC	Phosphodiesterase	PHATRDRAFT_bd1635	Phaeodactylum tricornutum (strain CCAP 1055/1)	693	plasma membrane [GO:0005886]; 3',5'-cyclic-nucleotide phosphodiesterase activity [GO:0004114]; adenylate cyclase activity [GO:0004016]; guanylate cyclase activity [GO:0004383]; peptide receptor activity [GO:0001653]; intracellular signal transduction [GO:0035556]; receptor guanylyl cyclase signaling pathway [GO:0007168]	GO:0001653; GO:0004016; GO:0004114; GO:0004383; GO:0005886; GO:0007168; GO:0035556	intracellular signal transduction [GO:0035556]; receptor guanylyl cyclase signaling pathway [GO:0007168]	plasma membrane [GO:0005886]	3',5'-cyclic-nucleotide phosphodiesterase activity [GO:0004114]; adenylate cyclase activity [GO:0004016]; guanylate cyclase activity [GO:0004383]; peptide receptor activity [GO:0001653]	7204930;	pti:PHATRDRAFT_bd1635;		PF00211; Guanylate_cyc; 1.;"PF00233; PDEase_I; 1.";
B7S3Y3	unreviewed	B7S3Y3_PHATC	Phosphodiesterase	PHATRDRAFT_bd1636	Phaeodactylum tricornutum (strain CCAP 1055/1)	737	plasma membrane [GO:0005886]; 3',5'-cyclic-nucleotide phosphodiesterase activity [GO:0004114]; adenylate cyclase activity [GO:0004016]; guanylate cyclase activity [GO:0004383]; peptide receptor activity [GO:0001653]; intracellular signal transduction [GO:0035556]; receptor guanylyl cyclase signaling pathway [GO:0007168]	GO:0001653; GO:0004016; GO:0004114; GO:0004383; GO:0005886; GO:0007168; GO:0035556	intracellular signal transduction [GO:0035556]; receptor guanylyl cyclase signaling pathway [GO:0007168]	plasma membrane [GO:0005886]	3',5'-cyclic-nucleotide phosphodiesterase activity [GO:0004114]; adenylate cyclase activity [GO:0004016]; guanylate cyclase activity [GO:0004383]; peptide receptor activity [GO:0001653]	7205129;	pti:PHATRDRAFT_bd1636;		PF00211; Guanylate_cyc; 1.;"PF00233; PDEase_I; 1.";
B7S3Y5	unreviewed	B7S3Y5_PHATC	U3 small nucleolar RNA-associated protein 22	PHATRDRAFT_bd1637	Phaeodactylum tricornutum (strain CCAP 1055/1)	1253	CURI complex [GO:0032545]; small-subunit processome [GO:0032040]; UTP-C complex [GO:0034456]; RNA binding [GO:0003723]; rRNA processing [GO:0006364]; tRNA export from nucleus [GO:0006409]	GO:0003723; GO:0006364; GO:0006409; GO:0032040; GO:0032545; GO:0034456	rRNA processing [GO:0006364]; tRNA export from nucleus [GO:0006409]	CURI complex [GO:0032545]; small-subunit processome [GO:0032040]; UTP-C complex [GO:0034456]	RNA binding [GO:0003723]	7204989;	pti:PHATRDRAFT_bd1637;		PF03813; Nrap; 1.;"PF17404; Nrap_D3; 1.";"PF17405; Nrap_D4; 1.";"PF17406; Nrap_D5; 1.";"PF17407; Nrap_D6; 1.";
B7S3Z2	unreviewed	B7S3Z2_PHATC	Guanylate cyclase domain-containing protein	PHATRDRAFT_bd1640	Phaeodactylum tricornutum (strain CCAP 1055/1)	596	plasma membrane [GO:0005886]; adenylate cyclase activity [GO:0004016]; guanylate cyclase activity [GO:0004383]; peptide receptor activity [GO:0001653]; intracellular signal transduction [GO:0035556]; receptor guanylyl cyclase signaling pathway [GO:0007168]	GO:0001653; GO:0004016; GO:0004383; GO:0005886; GO:0007168; GO:0035556	intracellular signal transduction [GO:0035556]; receptor guanylyl cyclase signaling pathway [GO:0007168]	plasma membrane [GO:0005886]	adenylate cyclase activity [GO:0004016]; guanylate cyclase activity [GO:0004383]; peptide receptor activity [GO:0001653]	7204967;	pti:PHATRDRAFT_bd1640;		PF00211; Guanylate_cyc; 1.;
B7S3Z7	unreviewed	B7S3Z7_PHATC	JmjC domain-containing protein	PHATRDRAFT_bd1642	Phaeodactylum tricornutum (strain CCAP 1055/1)	584	membrane [GO:0016020]; nucleus [GO:0005634]; dioxygenase activity [GO:0051213]; metal ion binding [GO:0046872]; chromatin organization [GO:0006325]; rhythmic process [GO:0048511]	GO:0005634; GO:0006325; GO:0016020; GO:0046872; GO:0048511; GO:0051213	chromatin organization [GO:0006325]; rhythmic process [GO:0048511]	membrane [GO:0016020]; nucleus [GO:0005634]	dioxygenase activity [GO:0051213]; metal ion binding [GO:0046872]	7204879;	pti:PHATRDRAFT_bd1642;	Phatr3_Jdraft1642.t1; Phatr3_draftJ1642.p1; Phatr3_Jdraft1642.;	PF13621; Cupin_8; 1.;
B7S401	unreviewed	B7S401_PHATC	Peroxidase domain-containing protein	PHATRDRAFT_bd1645	Phaeodactylum tricornutum (strain CCAP 1055/1)	520	membrane [GO:0016020]; heme binding [GO:0020037]; peroxidase activity [GO:0004601]; cellular response to oxidative stress [GO:0034599]; hydrogen peroxide catabolic process [GO:0042744]; response to reactive oxygen species [GO:0000302]	GO:0000302; GO:0004601; GO:0016020; GO:0020037; GO:0034599; GO:0042744	cellular response to oxidative stress [GO:0034599]; hydrogen peroxide catabolic process [GO:0042744]; response to reactive oxygen species [GO:0000302]	membrane [GO:0016020]	heme binding [GO:0020037]; peroxidase activity [GO:0004601]	7204866;	pti:PHATRDRAFT_bd1645;		PF00141; peroxidase; 1.;
B7S404	unreviewed	B7S404_PHATC	peptidylprolyl isomerase (EC 5.2.1.8)	PHATRDRAFT_bd1648	Phaeodactylum tricornutum (strain CCAP 1055/1)	646	peptidyl-prolyl cis-trans isomerase activity [GO:0003755]; protein folding chaperone [GO:0044183]; ribosome binding [GO:0043022]; 'de novo' cotranslational protein folding [GO:0051083]; chaperone-mediated protein folding [GO:0061077]; protein transport [GO:0015031]; protein unfolding [GO:0043335]	GO:0003755; GO:0015031; GO:0043022; GO:0043335; GO:0044183; GO:0051083; GO:0061077	'de novo' cotranslational protein folding [GO:0051083]; chaperone-mediated protein folding [GO:0061077]; protein transport [GO:0015031]; protein unfolding [GO:0043335]		peptidyl-prolyl cis-trans isomerase activity [GO:0003755]; protein folding chaperone [GO:0044183]; ribosome binding [GO:0043022]	7205125;	pti:PHATRDRAFT_bd1648;		PF00254; FKBP_C; 1.;"PF05698; Trigger_C; 1.";"PF05697; Trigger_N; 1.";
B7S405	unreviewed	B7S405_PHATC	ribonuclease Z (EC 3.1.26.11)	PHATRDRAFT_bd270	Phaeodactylum tricornutum (strain CCAP 1055/1)	56	mitochondrion [GO:0005739]; 3'-tRNA processing endoribonuclease activity [GO:0042781]; metal ion binding [GO:0046872]; mitochondrial tRNA 3'-end processing [GO:1990180]	GO:0005739; GO:0042781; GO:0046872; GO:1990180	mitochondrial tRNA 3'-end processing [GO:1990180]	mitochondrion [GO:0005739]	3'-tRNA processing endoribonuclease activity [GO:0042781]; metal ion binding [GO:0046872]	7205021;	pti:PHATRDRAFT_bd270;
B7S407	unreviewed	B7S407_PHATC	HSF-type DNA-binding domain-containing protein	PHATRDRAFT_bd1311	Phaeodactylum tricornutum (strain CCAP 1055/1)	227	nucleus [GO:0005634]; DNA-binding transcription factor activity [GO:0003700]; sequence-specific DNA binding [GO:0043565]	GO:0003700; GO:0005634; GO:0043565		nucleus [GO:0005634]	DNA-binding transcription factor activity [GO:0003700]; sequence-specific DNA binding [GO:0043565]	7204898;	pti:PHATRDRAFT_bd1311;		PF00447; HSF_DNA-bind; 1.;
B7S408	unreviewed	B7S408_PHATC	HSF-type DNA-binding domain-containing protein	PHATRDRAFT_bd1650	Phaeodactylum tricornutum (strain CCAP 1055/1)	378	nucleus [GO:0005634]; DNA-binding transcription factor activity [GO:0003700]; sequence-specific DNA binding [GO:0043565]	GO:0003700; GO:0005634; GO:0043565		nucleus [GO:0005634]	DNA-binding transcription factor activity [GO:0003700]; sequence-specific DNA binding [GO:0043565]	7205005;	pti:PHATRDRAFT_bd1650;	Phatr3_Jdraft1650.t1; Phatr3_draftJ1650.p1; Phatr3_Jdraft1650.;	PF00447; HSF_DNA-bind; 1.;
B7S415	unreviewed	B7S415_PHATC	ABC transporter	PHATRDRAFT_bd497	Phaeodactylum tricornutum (strain CCAP 1055/1)	587	mitochondrial inner membrane [GO:0005743]; ABC-type oligopeptide transporter activity [GO:0015421]; ATP binding [GO:0005524]; ATP hydrolysis activity [GO:0016887]; oligopeptide export from mitochondrion [GO:0090374]	GO:0005524; GO:0005743; GO:0015421; GO:0016887; GO:0090374	oligopeptide export from mitochondrion [GO:0090374]	mitochondrial inner membrane [GO:0005743]	ABC-type oligopeptide transporter activity [GO:0015421]; ATP binding [GO:0005524]; ATP hydrolysis activity [GO:0016887]	7204889;	pti:PHATRDRAFT_bd497;		PF00664; ABC_membrane; 1.;"PF00005; ABC_tran; 1.";
B7S418	unreviewed	B7S418_PHATC	Amino acid transporter transmembrane domain-containing protein	PHATRDRAFT_bd1655	Phaeodactylum tricornutum (strain CCAP 1055/1)	513	membrane [GO:0016020]; L-amino acid transmembrane transporter activity [GO:0015179]	GO:0015179; GO:0016020		membrane [GO:0016020]	L-amino acid transmembrane transporter activity [GO:0015179]	7205041;	pti:PHATRDRAFT_bd1655;		PF01490; Aa_trans; 1.;
B7S421	unreviewed	B7S421_PHATC	DNA polymerase alpha catalytic subunit N-terminal domain-containing protein	PHATRDRAFT_bd1324	Phaeodactylum tricornutum (strain CCAP 1055/1)	361	alpha DNA polymerase:primase complex [GO:0005658]; chromatin binding [GO:0003682]; DNA replication origin binding [GO:0003688]; DNA-directed DNA polymerase activity [GO:0003887]; single-stranded DNA binding [GO:0003697]; lagging strand elongation [GO:0006273]; leading strand elongation [GO:0006272]; mitotic DNA replication initiation [GO:1902975]	GO:0003682; GO:0003688; GO:0003697; GO:0003887; GO:0005658; GO:0006272; GO:0006273; GO:1902975	lagging strand elongation [GO:0006273]; leading strand elongation [GO:0006272]; mitotic DNA replication initiation [GO:1902975]	alpha DNA polymerase:primase complex [GO:0005658]	chromatin binding [GO:0003682]; DNA replication origin binding [GO:0003688]; DNA-directed DNA polymerase activity [GO:0003887]; single-stranded DNA binding [GO:0003697]	7205027;	pti:PHATRDRAFT_bd1324;		PF12254; DNA_pol_alpha_N; 1.;
B7S422	unreviewed	B7S422_PHATC	Diphosphomevalonate decarboxylase (EC 4.1.1.33)	MPDC PHATRDRAFT_bd1325	Phaeodactylum tricornutum (strain CCAP 1055/1)	415	chloroplast [GO:0009507]; cytosol [GO:0005829]; ATP binding [GO:0005524]; diphosphomevalonate decarboxylase activity [GO:0004163]; cholesterol biosynthetic process [GO:0006695]; isopentenyl diphosphate biosynthetic process, mevalonate pathway [GO:0019287]	GO:0004163; GO:0005524; GO:0005829; GO:0006695; GO:0009507; GO:0019287	cholesterol biosynthetic process [GO:0006695]; isopentenyl diphosphate biosynthetic process, mevalonate pathway [GO:0019287]	chloroplast [GO:0009507]; cytosol [GO:0005829]	ATP binding [GO:0005524]; diphosphomevalonate decarboxylase activity [GO:0004163]	7204805;	pti:PHATRDRAFT_bd1325;		PF18376; MDD_C; 1.;"PF22700; MVD-like_N; 1.";
B7S423	unreviewed	B7S423_PHATC	Alternative oxidase	PHATRDRAFT_bd176	Phaeodactylum tricornutum (strain CCAP 1055/1)	218	membrane [GO:0016020]; mitochondrion [GO:0005739]; alternative oxidase activity [GO:0009916]; metal ion binding [GO:0046872]; alternative respiration [GO:0010230]	GO:0005739; GO:0009916; GO:0010230; GO:0016020; GO:0046872	alternative respiration [GO:0010230]	membrane [GO:0016020]; mitochondrion [GO:0005739]	alternative oxidase activity [GO:0009916]; metal ion binding [GO:0046872]	7205026;	pti:PHATRDRAFT_bd176;		PF01786; AOX; 1.;
B7S425	unreviewed	B7S425_PHATC	SAM-dependent MTase RsmB/NOP-type domain-containing protein	PHATRDRAFT_bd1660	Phaeodactylum tricornutum (strain CCAP 1055/1)	413	RNA binding [GO:0003723]; RNA methyltransferase activity [GO:0008173]; regulation of DNA-templated transcription [GO:0006355]; RNA methylation [GO:0001510]	GO:0001510; GO:0003723; GO:0006355; GO:0008173	regulation of DNA-templated transcription [GO:0006355]; RNA methylation [GO:0001510]		RNA binding [GO:0003723]; RNA methyltransferase activity [GO:0008173]	7204959;	pti:PHATRDRAFT_bd1660;		PF01189; Methyltr_RsmB-F; 1.;"PF01029; NusB; 1.";
B7S426	unreviewed	B7S426_PHATC	Uncharacterized protein	PHATRDRAFT_bd1331	Phaeodactylum tricornutum (strain CCAP 1055/1)	548	mitochondrion [GO:0005739]; GTP binding [GO:0005525]; GTPase activity [GO:0003924]; magnesium ion binding [GO:0000287]; ribosome biogenesis [GO:0042254]	GO:0000287; GO:0003924; GO:0005525; GO:0005739; GO:0042254	ribosome biogenesis [GO:0042254]	mitochondrion [GO:0005739]	GTP binding [GO:0005525]; GTPase activity [GO:0003924]; magnesium ion binding [GO:0000287]	7204961;	pti:PHATRDRAFT_bd1331;		PF09269; DUF1967; 1.;"PF01018; GTP1_OBG; 1.";"PF01926; MMR_HSR1; 1.";
B7S428	unreviewed	B7S428_PHATC	26S proteasome non-ATPase regulatory subunit 9	PHATRDRAFT_bd706	Phaeodactylum tricornutum (strain CCAP 1055/1)	244	cytoplasm [GO:0005737]; nucleus [GO:0005634]; proteasome regulatory particle assembly [GO:0070682]	GO:0005634; GO:0005737; GO:0070682	proteasome regulatory particle assembly [GO:0070682]	cytoplasm [GO:0005737]; nucleus [GO:0005634]		7205067;	pti:PHATRDRAFT_bd706;		PF18265; Nas2_N; 1.;"PF17820; PDZ_6; 1.";
B7S429	unreviewed	B7S429_PHATC	GPI mannosyltransferase 2 (EC 2.4.1.-)	PHATRDRAFT_bd1666	Phaeodactylum tricornutum (strain CCAP 1055/1)	558	endoplasmic reticulum membrane [GO:0005789]; mannosyltransferase complex [GO:0031501]; alpha-1,6-mannosyltransferase activity [GO:0000009]; glycolipid mannosyltransferase activity [GO:0004376]; GPI anchor biosynthetic process [GO:0006506]	GO:0000009; GO:0004376; GO:0005789; GO:0006506; GO:0031501	GPI anchor biosynthetic process [GO:0006506]	endoplasmic reticulum membrane [GO:0005789]; mannosyltransferase complex [GO:0031501]	alpha-1,6-mannosyltransferase activity [GO:0000009]; glycolipid mannosyltransferase activity [GO:0004376]	7204799;	pti:PHATRDRAFT_bd1666;		PF04188; Mannosyl_trans2; 1.;
B7S430	unreviewed	B7S430_PHATC	H/ACA ribonucleoprotein complex non-core subunit NAF1	PHATRDRAFT_bd1667	Phaeodactylum tricornutum (strain CCAP 1055/1)	386	chloroplast [GO:0009507]; nucleus [GO:0005634]; sno(s)RNA-containing ribonucleoprotein complex [GO:0005732]; RNA binding [GO:0003723]; box H/ACA snoRNP assembly [GO:0000493]; pseudouridine synthesis [GO:0001522]; rRNA processing [GO:0006364]	GO:0000493; GO:0001522; GO:0003723; GO:0005634; GO:0005732; GO:0006364; GO:0009507	box H/ACA snoRNP assembly [GO:0000493]; pseudouridine synthesis [GO:0001522]; rRNA processing [GO:0006364]	chloroplast [GO:0009507]; nucleus [GO:0005634]; sno(s)RNA-containing ribonucleoprotein complex [GO:0005732]	RNA binding [GO:0003723]	7204795;	pti:PHATRDRAFT_bd1667;		PF04410; Gar1; 1.;
B7S432	unreviewed	B7S432_PHATC	Aminotransferase class I/classII large domain-containing protein	PHATRDRAFT_bd475	Phaeodactylum tricornutum (strain CCAP 1055/1)	464	L-alanine:2-oxoglutarate aminotransferase activity [GO:0004021]; pyridoxal phosphate binding [GO:0030170]; biosynthetic process [GO:0009058]; L-alanine catabolic process [GO:0042853]	GO:0004021; GO:0009058; GO:0030170; GO:0042853	biosynthetic process [GO:0009058]; L-alanine catabolic process [GO:0042853]		L-alanine:2-oxoglutarate aminotransferase activity [GO:0004021]; pyridoxal phosphate binding [GO:0030170]	7205108;	pti:PHATRDRAFT_bd475;		PF00155; Aminotran_1_2; 1.;
B7S435	unreviewed	B7S435_PHATC	Bicarbonate transporter-like transmembrane domain-containing protein	PHATRDRAFT_bd1806	Phaeodactylum tricornutum (strain CCAP 1055/1)	547	plasma membrane [GO:0005886]; solute:inorganic anion antiporter activity [GO:0005452]; monoatomic anion transport [GO:0006820]; monoatomic ion homeostasis [GO:0050801]	GO:0005452; GO:0005886; GO:0006820; GO:0050801	monoatomic anion transport [GO:0006820]; monoatomic ion homeostasis [GO:0050801]	plasma membrane [GO:0005886]	solute:inorganic anion antiporter activity [GO:0005452]	7204946;	pti:PHATRDRAFT_bd1806;		PF00955; HCO3_cotransp; 2.;
B7S436	unreviewed	B7S436_PHATC	Bicarbonate transporter-like transmembrane domain-containing protein	PHATRDRAFT_bd714	Phaeodactylum tricornutum (strain CCAP 1055/1)	615	plasma membrane [GO:0005886]; solute:inorganic anion antiporter activity [GO:0005452]; monoatomic anion transport [GO:0006820]; monoatomic ion homeostasis [GO:0050801]	GO:0005452; GO:0005886; GO:0006820; GO:0050801	monoatomic anion transport [GO:0006820]; monoatomic ion homeostasis [GO:0050801]	plasma membrane [GO:0005886]	solute:inorganic anion antiporter activity [GO:0005452]	7205100;	pti:PHATRDRAFT_bd714;		PF00955; HCO3_cotransp; 3.;
B7S437	unreviewed	B7S437_PHATC	Bicarbonate transporter-like transmembrane domain-containing protein	PHATRDRAFT_bd1677	Phaeodactylum tricornutum (strain CCAP 1055/1)	612	plasma membrane [GO:0005886]; solute:inorganic anion antiporter activity [GO:0005452]; monoatomic anion transport [GO:0006820]; monoatomic ion homeostasis [GO:0050801]	GO:0005452; GO:0005886; GO:0006820; GO:0050801	monoatomic anion transport [GO:0006820]; monoatomic ion homeostasis [GO:0050801]	plasma membrane [GO:0005886]	solute:inorganic anion antiporter activity [GO:0005452]	7205098;	pti:PHATRDRAFT_bd1677;		PF00955; HCO3_cotransp; 3.;
B7S441	unreviewed	B7S441_PHATC	Sodium/calcium exchanger membrane region domain-containing protein	PHATRDRAFT_bd1680	Phaeodactylum tricornutum (strain CCAP 1055/1)	651	plasma membrane [GO:0005886]; calcium channel activity [GO:0005262]; calcium, potassium:sodium antiporter activity [GO:0008273]; intracellular calcium ion homeostasis [GO:0006874]	GO:0005262; GO:0005886; GO:0006874; GO:0008273	intracellular calcium ion homeostasis [GO:0006874]	plasma membrane [GO:0005886]	calcium channel activity [GO:0005262]; calcium, potassium:sodium antiporter activity [GO:0008273]	7205024;	pti:PHATRDRAFT_bd1680;	Phatr3_Jdraft1680.t1; Phatr3_draftJ1680.p1; Phatr3_Jdraft1680.;	PF01699; Na_Ca_ex; 2.;
B7S443	unreviewed	B7S443_PHATC	Glycerol-3-phosphate dehydrogenase [NAD(+)] (EC 1.1.1.8)	PHATRDRAFT_bd1880	Phaeodactylum tricornutum (strain CCAP 1055/1)	431	cytosol [GO:0005829]; membrane [GO:0016020]; glycerol-3-phosphate dehydrogenase (NAD+) activity [GO:0141152]; NAD binding [GO:0051287]; carbohydrate metabolic process [GO:0005975]; glycerol-3-phosphate catabolic process [GO:0046168]	GO:0005829; GO:0005975; GO:0016020; GO:0046168; GO:0051287; GO:0141152	carbohydrate metabolic process [GO:0005975]; glycerol-3-phosphate catabolic process [GO:0046168]	cytosol [GO:0005829]; membrane [GO:0016020]	glycerol-3-phosphate dehydrogenase (NAD+) activity [GO:0141152]; NAD binding [GO:0051287]	7205122;		Phatr3_EG02363.t1; Phatr3_EG02363.p1; Phatr3_EG02363.;	PF07479; NAD_Gly3P_dh_C; 1.;"PF01210; NAD_Gly3P_dh_N; 1.";
B7S444	unreviewed	B7S444_PHATC	Glycerol-3-phosphate dehydrogenase [NAD(+)] (EC 1.1.1.8)	PHATRDRAFT_bd1880	Phaeodactylum tricornutum (strain CCAP 1055/1)	334	cytosol [GO:0005829]; glycerol-3-phosphate dehydrogenase (NAD+) activity [GO:0141152]; NAD binding [GO:0051287]; carbohydrate metabolic process [GO:0005975]; glycerol-3-phosphate catabolic process [GO:0046168]	GO:0005829; GO:0005975; GO:0046168; GO:0051287; GO:0141152	carbohydrate metabolic process [GO:0005975]; glycerol-3-phosphate catabolic process [GO:0046168]	cytosol [GO:0005829]	glycerol-3-phosphate dehydrogenase (NAD+) activity [GO:0141152]; NAD binding [GO:0051287]	7205122;	pti:PHATRDRAFT_bd1880;		PF07479; NAD_Gly3P_dh_C; 1.;"PF01210; NAD_Gly3P_dh_N; 1.";
B7S446	unreviewed	B7S446_PHATC	Geranylgeranyl transferase type-2 subunit alpha (EC 2.5.1.60) (Geranylgeranyl transferase type II subunit alpha)	PHATRDRAFT_bd465	Phaeodactylum tricornutum (strain CCAP 1055/1)	334	Rab-protein geranylgeranyltransferase complex [GO:0005968]; Rab geranylgeranyltransferase activity [GO:0004663]; prenylation [GO:0097354]	GO:0004663; GO:0005968; GO:0097354	prenylation [GO:0097354]	Rab-protein geranylgeranyltransferase complex [GO:0005968]	Rab geranylgeranyltransferase activity [GO:0004663]	7205008;	pti:PHATRDRAFT_bd465;		PF01239; PPTA; 4.;
B7S449	unreviewed	B7S449_PHATC	phosphatidate cytidylyltransferase (EC 2.7.7.41) (CDP-diacylglycerol synthase) (CDP-diglyceride pyrophosphorylase) (CDP-diglyceride synthase)	PHATRDRAFT_bd559	Phaeodactylum tricornutum (strain CCAP 1055/1)	368	endoplasmic reticulum membrane [GO:0005789]; phosphatidate cytidylyltransferase activity [GO:0004605]; CDP-diacylglycerol biosynthetic process [GO:0016024]	GO:0004605; GO:0005789; GO:0016024	CDP-diacylglycerol biosynthetic process [GO:0016024]	endoplasmic reticulum membrane [GO:0005789]	phosphatidate cytidylyltransferase activity [GO:0004605]	7204931;	pti:PHATRDRAFT_bd559;		PF01148; CTP_transf_1; 1.;
B7S452	unreviewed	B7S452_PHATC	1-deoxy-D-xylulose-5-phosphate synthase (EC 2.2.1.7)	DXS PHATRDRAFT_bd1689	Phaeodactylum tricornutum (strain CCAP 1055/1)	730	1-deoxy-D-xylulose-5-phosphate synthase activity [GO:0008661]; metal ion binding [GO:0046872]; 1-deoxy-D-xylulose 5-phosphate biosynthetic process [GO:0052865]; glyceraldehyde-3-phosphate metabolic process [GO:0019682]; terpenoid biosynthetic process [GO:0016114]; thiamine biosynthetic process [GO:0009228]	GO:0008661; GO:0009228; GO:0016114; GO:0019682; GO:0046872; GO:0052865	1-deoxy-D-xylulose 5-phosphate biosynthetic process [GO:0052865]; glyceraldehyde-3-phosphate metabolic process [GO:0019682]; terpenoid biosynthetic process [GO:0016114]; thiamine biosynthetic process [GO:0009228]		1-deoxy-D-xylulose-5-phosphate synthase activity [GO:0008661]; metal ion binding [GO:0046872]	7204829;	pti:PHATRDRAFT_bd1689;		PF13292; DXP_synthase_N; 1.;"PF02779; Transket_pyr; 1.";"PF02780; Transketolase_C; 1.";
B7S455	unreviewed	B7S455_PHATC	CDC20/Fizzy WD40 domain-containing protein	PHATRDRAFT_bd79	Phaeodactylum tricornutum (strain CCAP 1055/1)	444	anaphase-promoting complex [GO:0005680]; anaphase-promoting complex binding [GO:0010997]; ubiquitin ligase activator activity [GO:1990757]; anaphase-promoting complex-dependent catabolic process [GO:0031145]; cell division [GO:0051301]; positive regulation of anaphase-promoting complex-dependent catabolic process [GO:1905786]	GO:0005680; GO:0010997; GO:0031145; GO:0051301; GO:1905786; GO:1990757	anaphase-promoting complex-dependent catabolic process [GO:0031145]; cell division [GO:0051301]; positive regulation of anaphase-promoting complex-dependent catabolic process [GO:1905786]	anaphase-promoting complex [GO:0005680]	anaphase-promoting complex binding [GO:0010997]; ubiquitin ligase activator activity [GO:1990757]	7205042;	pti:PHATRDRAFT_bd79;		PF24807; WD40_CDC20-Fz; 1.;
B7S458	unreviewed	B7S458_PHATC	S1 motif domain-containing protein	PHATRDRAFT_bd509	Phaeodactylum tricornutum (strain CCAP 1055/1)	308	cytoplasmic exosome (RNase complex) [GO:0000177]; nuclear exosome (RNase complex) [GO:0000176]; RNA binding [GO:0003723]; CUT catabolic process [GO:0071034]; exonucleolytic trimming to generate mature 3'-end of 5.8S rRNA from tricistronic rRNA transcript (SSU-rRNA, 5.8S rRNA, LSU-rRNA) [GO:0000467]; nuclear polyadenylation-dependent rRNA catabolic process [GO:0071035]; poly(A)-dependent snoRNA 3'-end processing [GO:0071051]; TRAMP-dependent tRNA surveillance pathway [GO:0071038]; U4 snRNA 3'-end processing [GO:0034475]	GO:0000176; GO:0000177; GO:0000467; GO:0003723; GO:0034475; GO:0071034; GO:0071035; GO:0071038; GO:0071051	CUT catabolic process [GO:0071034]; exonucleolytic trimming to generate mature 3'-end of 5.8S rRNA from tricistronic rRNA transcript (SSU-rRNA, 5.8S rRNA, LSU-rRNA) [GO:0000467]; nuclear polyadenylation-dependent rRNA catabolic process [GO:0071035]; poly(A)-dependent snoRNA 3'-end processing [GO:0071051]; TRAMP-dependent tRNA surveillance pathway [GO:0071038]; U4 snRNA 3'-end processing [GO:0034475]	cytoplasmic exosome (RNase complex) [GO:0000177]; nuclear exosome (RNase complex) [GO:0000176]	RNA binding [GO:0003723]	7204821;	pti:PHATRDRAFT_bd509;	Phatr3_Jdraft509.t1; Phatr3_draftJ509.p1; Phatr3_Jdraft509.;	PF15985; KH_6; 1.;"PF21266; RRP4_S1; 1.";
B7S466	unreviewed	B7S466_PHATC	S-adenosylmethionine synthase (EC 2.5.1.6)	PHATRDRAFT_bd913	Phaeodactylum tricornutum (strain CCAP 1055/1)	386	ATP binding [GO:0005524]; metal ion binding [GO:0046872]; methionine adenosyltransferase activity [GO:0004478]; one-carbon metabolic process [GO:0006730]; S-adenosylmethionine biosynthetic process [GO:0006556]	GO:0004478; GO:0005524; GO:0006556; GO:0006730; GO:0046872	one-carbon metabolic process [GO:0006730]; S-adenosylmethionine biosynthetic process [GO:0006556]		ATP binding [GO:0005524]; metal ion binding [GO:0046872]; methionine adenosyltransferase activity [GO:0004478]	7204874;	pti:PHATRDRAFT_bd913;	Phatr3_Jdraft913.t1; Phatr3_draftJ913.p1; Phatr3_Jdraft913.;	PF02773; S-AdoMet_synt_C; 1.;"PF02772; S-AdoMet_synt_M; 1.";"PF00438; S-AdoMet_synt_N; 1.";
B7S469	unreviewed	B7S469_PHATC	arginine--tRNA ligase (EC 6.1.1.19) (Arginyl-tRNA synthetase)	PHATRDRAFT_bd552	Phaeodactylum tricornutum (strain CCAP 1055/1)	564	cytoplasm [GO:0005737]; arginine-tRNA ligase activity [GO:0004814]; ATP binding [GO:0005524]; arginyl-tRNA aminoacylation [GO:0006420]	GO:0004814; GO:0005524; GO:0005737; GO:0006420	arginyl-tRNA aminoacylation [GO:0006420]	cytoplasm [GO:0005737]	arginine-tRNA ligase activity [GO:0004814]; ATP binding [GO:0005524]	7205111;	pti:PHATRDRAFT_bd552;		PF03485; Arg_tRNA_synt_N; 1.;"PF05746; DALR_1; 1.";"PF00750; tRNA-synt_1d; 1.";
B7S473	unreviewed	B7S473_PHATC	TrmE-type G domain-containing protein	PHATRDRAFT_bd1812	Phaeodactylum tricornutum (strain CCAP 1055/1)	609	cytoplasm [GO:0005737]; GTP binding [GO:0005525]; GTPase activity [GO:0003924]; tRNA methylation [GO:0030488]; tRNA wobble uridine modification [GO:0002098]	GO:0002098; GO:0003924; GO:0005525; GO:0005737; GO:0030488	tRNA methylation [GO:0030488]; tRNA wobble uridine modification [GO:0002098]	cytoplasm [GO:0005737]	GTP binding [GO:0005525]; GTPase activity [GO:0003924]	7204947;	pti:PHATRDRAFT_bd1812;		PF01926; MMR_HSR1; 1.;"PF12631; MnmE_helical; 1.";"PF10396; TrmE_N; 1.";
B7S475	unreviewed	B7S475_PHATC	RNA helicase (EC 3.6.4.13)	PHATRDRAFT_bd920	Phaeodactylum tricornutum (strain CCAP 1055/1)	575	ATP binding [GO:0005524]; hydrolase activity [GO:0016787]; nucleic acid binding [GO:0003676]; RNA helicase activity [GO:0003724]	GO:0003676; GO:0003724; GO:0005524; GO:0016787			ATP binding [GO:0005524]; hydrolase activity [GO:0016787]; nucleic acid binding [GO:0003676]; RNA helicase activity [GO:0003724]	7205143;	pti:PHATRDRAFT_bd920;		PF00270; DEAD; 1.;"PF00271; Helicase_C; 1.";
B7S486	unreviewed	B7S486_PHATC	Uncharacterized protein	PHATRDRAFT_bd1400	Phaeodactylum tricornutum (strain CCAP 1055/1)	626	monoatomic ion channel complex [GO:0034702]; plasma membrane [GO:0005886]; inward rectifier potassium channel activity [GO:0005242]; potassium ion import across plasma membrane [GO:1990573]; regulation of monoatomic ion transmembrane transport [GO:0034765]	GO:0005242; GO:0005886; GO:0034702; GO:0034765; GO:1990573	potassium ion import across plasma membrane [GO:1990573]; regulation of monoatomic ion transmembrane transport [GO:0034765]	monoatomic ion channel complex [GO:0034702]; plasma membrane [GO:0005886]	inward rectifier potassium channel activity [GO:0005242]	7204922;	pti:PHATRDRAFT_bd1400;
B7S487	unreviewed	B7S487_PHATC	Cysteine synthase (EC 2.5.1.47)	CysK PHATRDRAFT_bd542	Phaeodactylum tricornutum (strain CCAP 1055/1)	336	cysteine synthase activity [GO:0004124]; cysteine biosynthetic process from serine [GO:0006535]	GO:0004124; GO:0006535	cysteine biosynthetic process from serine [GO:0006535]		cysteine synthase activity [GO:0004124]	7204863;	pti:PHATRDRAFT_bd542;		PF00291; PALP; 1.;
B7S490	unreviewed	B7S490_PHATC	alpha-1,2-Mannosidase (EC 3.2.1.-)	PHATRDRAFT_bd36	Phaeodactylum tricornutum (strain CCAP 1055/1)	489	endoplasmic reticulum [GO:0005783]; Golgi membrane [GO:0000139]; calcium ion binding [GO:0005509]; mannosyl-oligosaccharide 1,2-alpha-mannosidase activity [GO:0004571]; carbohydrate metabolic process [GO:0005975]	GO:0000139; GO:0004571; GO:0005509; GO:0005783; GO:0005975	carbohydrate metabolic process [GO:0005975]	endoplasmic reticulum [GO:0005783]; Golgi membrane [GO:0000139]	calcium ion binding [GO:0005509]; mannosyl-oligosaccharide 1,2-alpha-mannosidase activity [GO:0004571]	7205019;	pti:PHATRDRAFT_bd36;		PF01532; Glyco_hydro_47; 1.;
B7S491	unreviewed	B7S491_PHATC	Cytochrome c peroxidase, mitochondrial (EC 1.11.1.5)	PHATRDRAFT_bd1023	Phaeodactylum tricornutum (strain CCAP 1055/1)	266	mitochondrial intermembrane space [GO:0005758]; mitochondrial matrix [GO:0005759]; heme binding [GO:0020037]; peroxidase activity [GO:0004601]; cellular response to oxidative stress [GO:0034599]; hydrogen peroxide catabolic process [GO:0042744]; response to reactive oxygen species [GO:0000302]	GO:0000302; GO:0004601; GO:0005758; GO:0005759; GO:0020037; GO:0034599; GO:0042744	cellular response to oxidative stress [GO:0034599]; hydrogen peroxide catabolic process [GO:0042744]; response to reactive oxygen species [GO:0000302]	mitochondrial intermembrane space [GO:0005758]; mitochondrial matrix [GO:0005759]	heme binding [GO:0020037]; peroxidase activity [GO:0004601]	7205121;	pti:PHATRDRAFT_bd1023;		PF00141; peroxidase; 1.;
B7S496	unreviewed	B7S496_PHATC	Myosin motor domain-containing protein	PHATRDRAFT_bd7	Phaeodactylum tricornutum (strain CCAP 1055/1)	721	cytoplasm [GO:0005737]; membrane [GO:0016020]; myosin complex [GO:0016459]; actin filament binding [GO:0051015]; ATP binding [GO:0005524]; microfilament motor activity [GO:0000146]; actin filament organization [GO:0007015]	GO:0000146; GO:0005524; GO:0005737; GO:0007015; GO:0016020; GO:0016459; GO:0051015	actin filament organization [GO:0007015]	cytoplasm [GO:0005737]; membrane [GO:0016020]; myosin complex [GO:0016459]	actin filament binding [GO:0051015]; ATP binding [GO:0005524]; microfilament motor activity [GO:0000146]	7205114;	pti:PHATRDRAFT_bd7;		PF00063; Myosin_head; 2.;
B7S4A1	unreviewed	B7S4A1_PHATC	Myosin motor domain-containing protein	PHATRDRAFT_bd29	Phaeodactylum tricornutum (strain CCAP 1055/1)	746	cytoplasm [GO:0005737]; membrane [GO:0016020]; myosin complex [GO:0016459]; actin filament binding [GO:0051015]; ATP binding [GO:0005524]; microfilament motor activity [GO:0000146]; actin filament organization [GO:0007015]	GO:0000146; GO:0005524; GO:0005737; GO:0007015; GO:0016020; GO:0016459; GO:0051015	actin filament organization [GO:0007015]	cytoplasm [GO:0005737]; membrane [GO:0016020]; myosin complex [GO:0016459]	actin filament binding [GO:0051015]; ATP binding [GO:0005524]; microfilament motor activity [GO:0000146]	7204901;	pti:PHATRDRAFT_bd29;		PF00063; Myosin_head; 1.;
B7S4A8	unreviewed	B7S4A8_PHATC	GrpE protein, HSP90 cofactor, chloroplast targeted	GrpE PHATRDRAFT_bd1725	Phaeodactylum tricornutum (strain CCAP 1055/1)	325	adenyl-nucleotide exchange factor activity [GO:0000774]; protein homodimerization activity [GO:0042803]; protein-folding chaperone binding [GO:0051087]; unfolded protein binding [GO:0051082]; protein folding [GO:0006457]	GO:0000774; GO:0006457; GO:0042803; GO:0051082; GO:0051087	protein folding [GO:0006457]		adenyl-nucleotide exchange factor activity [GO:0000774]; protein homodimerization activity [GO:0042803]; protein-folding chaperone binding [GO:0051087]; unfolded protein binding [GO:0051082]	7205051;	pti:PHATRDRAFT_bd1725;	Phatr3_Jdraft1725.t1; Phatr3_draftJ1725.p1; Phatr3_Jdraft1725.;	PF01025; GrpE; 1.;
B7S4B5	unreviewed	B7S4B5_PHATC	Fe2OG dioxygenase domain-containing protein	PHATRDRAFT_bd1436	Phaeodactylum tricornutum (strain CCAP 1055/1)	345	nucleus [GO:0005634]; dioxygenase activity [GO:0051213]; metal ion binding [GO:0046872]	GO:0005634; GO:0046872; GO:0051213		nucleus [GO:0005634]	dioxygenase activity [GO:0051213]; metal ion binding [GO:0046872]	7205165;	pti:PHATRDRAFT_bd1436;	Phatr3_Jdraft1436.t1; Phatr3_draftJ1436.p1; Phatr3_Jdraft1436.;	PF13532; 2OG-FeII_Oxy_2; 1.;
B7S4B8	unreviewed	B7S4B8_PHATC	PX domain-containing protein	PHATRDRAFT_bd1731	Phaeodactylum tricornutum (strain CCAP 1055/1)	1893	intracellular membrane-bounded organelle [GO:0043231]; membrane [GO:0016020]; phosphatidylinositol binding [GO:0035091]	GO:0016020; GO:0035091; GO:0043231		intracellular membrane-bounded organelle [GO:0043231]; membrane [GO:0016020]	phosphatidylinositol binding [GO:0035091]	7204822;	pti:PHATRDRAFT_bd1731;	Phatr3_Jdraft1731.t1; Phatr3_draftJ1731.p1; Phatr3_Jdraft1731.;	PF08628; Nexin_C; 1.;"PF00787; PX; 1.";"PF02194; PXA; 1.";
B7S4C1	unreviewed	B7S4C1_PHATC	DNA-directed RNA polymerase subunit (EC 2.7.7.6)	PHATRDRAFT_bd955	Phaeodactylum tricornutum (strain CCAP 1055/1)	1674	mitochondrion [GO:0005739]; plastid [GO:0009536]; RNA polymerase I complex [GO:0005736]; DNA binding [GO:0003677]; DNA-directed RNA polymerase activity [GO:0003899]; DNA-templated transcription [GO:0006351]	GO:0003677; GO:0003899; GO:0005736; GO:0005739; GO:0006351; GO:0009536	DNA-templated transcription [GO:0006351]	mitochondrion [GO:0005739]; plastid [GO:0009536]; RNA polymerase I complex [GO:0005736]	DNA binding [GO:0003677]; DNA-directed RNA polymerase activity [GO:0003899]	7204977;	pti:PHATRDRAFT_bd955;		PF04997; RNA_pol_Rpb1_1; 1.;"PF00623; RNA_pol_Rpb1_2; 1.";"PF04983; RNA_pol_Rpb1_3; 1.";"PF05000; RNA_pol_Rpb1_4; 1.";"PF04998; RNA_pol_Rpb1_5; 1.";
B7S4C6	unreviewed	B7S4C6_PHATC	Beta-adaptin appendage C-terminal subdomain domain-containing protein	PtAP1/2beta PHATRDRAFT_bd1735	Phaeodactylum tricornutum (strain CCAP 1055/1)	890	clathrin adaptor complex [GO:0030131]; endomembrane system [GO:0012505]; intracellular protein transport [GO:0006886]; vesicle-mediated transport [GO:0016192]	GO:0006886; GO:0012505; GO:0016192; GO:0030131	intracellular protein transport [GO:0006886]; vesicle-mediated transport [GO:0016192]	clathrin adaptor complex [GO:0030131]; endomembrane system [GO:0012505]		7205085;	pti:PHATRDRAFT_bd1735;	Phatr3_Jdraft1735.t1; Phatr3_draftJ1735.p1; Phatr3_Jdraft1735.;	PF01602; Adaptin_N; 1.;"PF09066; B2-adapt-app_C; 1.";
B7S4C9	unreviewed	B7S4C9_PHATC	cysteine--tRNA ligase (EC 6.1.1.16) (Cysteinyl-tRNA synthetase)	PHATRDRAFT_bd780	Phaeodactylum tricornutum (strain CCAP 1055/1)	568	cytoplasm [GO:0005737]; ATP binding [GO:0005524]; cysteine-tRNA ligase activity [GO:0004817]; metal ion binding [GO:0046872]; cysteinyl-tRNA aminoacylation [GO:0006423]	GO:0004817; GO:0005524; GO:0005737; GO:0006423; GO:0046872	cysteinyl-tRNA aminoacylation [GO:0006423]	cytoplasm [GO:0005737]	ATP binding [GO:0005524]; cysteine-tRNA ligase activity [GO:0004817]; metal ion binding [GO:0046872]	7205014;	pti:PHATRDRAFT_bd780;	Phatr3_Jdraft780.t1; Phatr3_draftJ780.p1; Phatr3_Jdraft780.;	PF23493; CysS_C; 1.;"PF01406; tRNA-synt_1e; 1.";
B7S4D1	unreviewed	B7S4D1_PHATC	G-protein coupled receptors family 3 profile domain-containing protein	PHATRDRAFT_bd1740	Phaeodactylum tricornutum (strain CCAP 1055/1)	799	G protein-coupled receptor heterodimeric complex [GO:0038039]; G protein-coupled GABA receptor activity [GO:0004965]	GO:0004965; GO:0038039		G protein-coupled receptor heterodimeric complex [GO:0038039]	G protein-coupled GABA receptor activity [GO:0004965]	7204942;	pti:PHATRDRAFT_bd1740;		PF00003; 7tm_3; 1.;"PF13407; Peripla_BP_4; 1.";
B7S4D2	unreviewed	B7S4D2_PHATC	Uncharacterized protein	PHATRDRAFT_bd1453	Phaeodactylum tricornutum (strain CCAP 1055/1)	1316	DNA-directed DNA polymerase activity [GO:0003887]; endonuclease activity [GO:0004519]; nucleic acid binding [GO:0003676]; RNA-directed DNA polymerase activity [GO:0003964]; zinc ion binding [GO:0008270]; DNA integration [GO:0015074]; DNA recombination [GO:0006310]	GO:0003676; GO:0003887; GO:0003964; GO:0004519; GO:0006310; GO:0008270; GO:0015074	DNA integration [GO:0015074]; DNA recombination [GO:0006310]		DNA-directed DNA polymerase activity [GO:0003887]; endonuclease activity [GO:0004519]; nucleic acid binding [GO:0003676]; RNA-directed DNA polymerase activity [GO:0003964]; zinc ion binding [GO:0008270]	7205137;	pti:PHATRDRAFT_bd1453;		PF13976; gag_pre-integrs; 1.;"PF00098; zf-CCHC; 1.";
B7S4D6	unreviewed	B7S4D6_PHATC	Cas1p 10 TM acyl transferase domain-containing protein	PHATRDRAFT_bd1746	Phaeodactylum tricornutum (strain CCAP 1055/1)	460	Golgi apparatus [GO:0005794]; membrane [GO:0016020]; acetyltransferase activity [GO:0016407]; carbohydrate metabolic process [GO:0005975]	GO:0005794; GO:0005975; GO:0016020; GO:0016407	carbohydrate metabolic process [GO:0005975]	Golgi apparatus [GO:0005794]; membrane [GO:0016020]	acetyltransferase activity [GO:0016407]	7204904;	pti:PHATRDRAFT_bd1746;	Phatr3_Jdraft1746.t1; Phatr3_draftJ1746.p1; Phatr3_Jdraft1746.;	PF07779; Cas1_AcylT; 1.;
B7S4E0	unreviewed	B7S4E0_PHATC	Potassium channel domain-containing protein	PHATRDRAFT_bd1748	Phaeodactylum tricornutum (strain CCAP 1055/1)	678	plasma membrane [GO:0005886]; outward rectifier potassium channel activity [GO:0015271]; potassium ion leak channel activity [GO:0022841]; stabilization of membrane potential [GO:0030322]	GO:0005886; GO:0015271; GO:0022841; GO:0030322	stabilization of membrane potential [GO:0030322]	plasma membrane [GO:0005886]	outward rectifier potassium channel activity [GO:0015271]; potassium ion leak channel activity [GO:0022841]	7204955;	pti:PHATRDRAFT_bd1748;		PF07885; Ion_trans_2; 1.;
B7S4E1	unreviewed	B7S4E1_PHATC	Potassium channel domain-containing protein	PHATRDRAFT_bd1749	Phaeodactylum tricornutum (strain CCAP 1055/1)	633	plasma membrane [GO:0005886]; outward rectifier potassium channel activity [GO:0015271]; potassium ion leak channel activity [GO:0022841]; stabilization of membrane potential [GO:0030322]	GO:0005886; GO:0015271; GO:0022841; GO:0030322	stabilization of membrane potential [GO:0030322]	plasma membrane [GO:0005886]	outward rectifier potassium channel activity [GO:0015271]; potassium ion leak channel activity [GO:0022841]	7205167;	pti:PHATRDRAFT_bd1749;	Phatr3_Jdraft1749.t1; Phatr3_draftJ1749.p1; Phatr3_Jdraft1749.;	PF07885; Ion_trans_2; 1.;
B7S4E3	unreviewed	B7S4E3_PHATC	Sodium/hydrogen exchanger 8 (Na(+)/H(+) exchanger 8) (Solute carrier family 9 member 8)	PHATRDRAFT_bd1750	Phaeodactylum tricornutum (strain CCAP 1055/1)	546	Golgi membrane [GO:0000139]; plasma membrane [GO:0005886]; potassium:proton antiporter activity [GO:0015386]; sodium:proton antiporter activity [GO:0015385]; regulation of intracellular pH [GO:0051453]; sodium ion import across plasma membrane [GO:0098719]	GO:0000139; GO:0005886; GO:0015385; GO:0015386; GO:0051453; GO:0098719	regulation of intracellular pH [GO:0051453]; sodium ion import across plasma membrane [GO:0098719]	Golgi membrane [GO:0000139]; plasma membrane [GO:0005886]	potassium:proton antiporter activity [GO:0015386]; sodium:proton antiporter activity [GO:0015385]	7204882;	pti:PHATRDRAFT_bd1750;		PF00999; Na_H_Exchanger; 1.;
B7S4F7	unreviewed	B7S4F7_PHATC	anthranilate synthase (EC 4.1.3.27)	PHATRDRAFT_bd595	Phaeodactylum tricornutum (strain CCAP 1055/1)	233	cytosol [GO:0005829]; anthranilate synthase activity [GO:0004049]; L-tryptophan biosynthetic process [GO:0000162]	GO:0000162; GO:0004049; GO:0005829	L-tryptophan biosynthetic process [GO:0000162]	cytosol [GO:0005829]	anthranilate synthase activity [GO:0004049]	7204796;	pti:PHATRDRAFT_bd595;		PF00117; GATase; 1.;
B7S4F9	unreviewed	B7S4F9_PHATC	Geranylgeranyl transferase type-2 subunit alpha (EC 2.5.1.60) (Geranylgeranyl transferase type II subunit alpha)	PHATRDRAFT_bd590	Phaeodactylum tricornutum (strain CCAP 1055/1)	334	Rab-protein geranylgeranyltransferase complex [GO:0005968]; Rab geranylgeranyltransferase activity [GO:0004663]; prenylation [GO:0097354]	GO:0004663; GO:0005968; GO:0097354	prenylation [GO:0097354]	Rab-protein geranylgeranyltransferase complex [GO:0005968]	Rab geranylgeranyltransferase activity [GO:0004663]	7205030;	pti:PHATRDRAFT_bd590;		PF01239; PPTA; 4.;
B7S4G6	unreviewed	B7S4G6_PHATC	NADP-dependent oxidoreductase domain-containing protein	PHATRDRAFT_bd598	Phaeodactylum tricornutum (strain CCAP 1055/1)	313	aldo-keto reductase (NADPH) activity [GO:0004033]	GO:0004033			aldo-keto reductase (NADPH) activity [GO:0004033]	7205132;	pti:PHATRDRAFT_bd598;		PF00248; Aldo_ket_red; 1.;
B7S4G7	unreviewed	B7S4G7_PHATC	ubiquitinyl hydrolase 1 (EC 3.4.19.12)	PHATRDRAFT_bd1763	Phaeodactylum tricornutum (strain CCAP 1055/1)	810	cytosol [GO:0005829]; nucleus [GO:0005634]; cysteine-type deubiquitinase activity [GO:0004843]; protein deubiquitination [GO:0016579]	GO:0004843; GO:0005634; GO:0005829; GO:0016579	protein deubiquitination [GO:0016579]	cytosol [GO:0005829]; nucleus [GO:0005634]	cysteine-type deubiquitinase activity [GO:0004843]	7204878;	pti:PHATRDRAFT_bd1763;	Phatr3_Jdraft1763.t1; Phatr3_draftJ1763.p1; Phatr3_Jdraft1763.;	PF00443; UCH; 1.;
B7S4H9	unreviewed	B7S4H9_PHATC	Autophagy-related protein 13 N-terminal domain-containing protein	PHATRDRAFT_bd1767	Phaeodactylum tricornutum (strain CCAP 1055/1)	725	Atg1/ULK1 kinase complex [GO:1990316]; cytosol [GO:0005829]; phagophore assembly site [GO:0000407]; mitophagy [GO:0000423]; piecemeal microautophagy of the nucleus [GO:0034727]; protein localization to phagophore assembly site [GO:0034497]	GO:0000407; GO:0000423; GO:0005829; GO:0034497; GO:0034727; GO:1990316	mitophagy [GO:0000423]; piecemeal microautophagy of the nucleus [GO:0034727]; protein localization to phagophore assembly site [GO:0034497]	Atg1/ULK1 kinase complex [GO:1990316]; cytosol [GO:0005829]; phagophore assembly site [GO:0000407]		7205029;	pti:PHATRDRAFT_bd1767;	Phatr3_Jdraft1767.t1; Phatr3_draftJ1767.p1; Phatr3_Jdraft1767.;	PF10033; ATG13; 1.;
B7S4J0	unreviewed	B7S4J0_PHATC	Ammonium transporter	PHATRDRAFT_bd972	Phaeodactylum tricornutum (strain CCAP 1055/1)	540	plasma membrane [GO:0005886]; ammonium channel activity [GO:0008519]; ammonium homeostasis [GO:0097272]	GO:0005886; GO:0008519; GO:0097272	ammonium homeostasis [GO:0097272]	plasma membrane [GO:0005886]	ammonium channel activity [GO:0008519]	7205138;	pti:PHATRDRAFT_bd972;	Phatr3_Jdraft972.t1; Phatr3_draftJ972.p1; Phatr3_Jdraft972.;	PF00909; Ammonium_transp; 1.;
B7S4J7	unreviewed	B7S4J7_PHATC	chitin synthase (EC 2.4.1.16)	PHATRDRAFT_bd1777	Phaeodactylum tricornutum (strain CCAP 1055/1)	635	cell periphery [GO:0071944]; membrane [GO:0016020]; chitin synthase activity [GO:0004100]; chitin biosynthetic process [GO:0006031]	GO:0004100; GO:0006031; GO:0016020; GO:0071944	chitin biosynthetic process [GO:0006031]	cell periphery [GO:0071944]; membrane [GO:0016020]	chitin synthase activity [GO:0004100]	7205058;	pti:PHATRDRAFT_bd1777;		PF00535; Glycos_transf_2; 1.;
B7S4K3	unreviewed	B7S4K3_PHATC	Propionyl-CoA carboxylase beta chain, mitochondrial (EC 6.4.1.3) (Propanoyl-CoA:carbon dioxide ligase subunit beta)	PHATRDRAFT_bd976	Phaeodactylum tricornutum (strain CCAP 1055/1)	321	acetyl-CoA carboxylase complex [GO:0009317]; mitochondrion [GO:0005739]; acetyl-CoA carboxylase activity [GO:0003989]; propionyl-CoA carboxylase activity [GO:0004658]; fatty acid biosynthetic process [GO:0006633]	GO:0003989; GO:0004658; GO:0005739; GO:0006633; GO:0009317	fatty acid biosynthetic process [GO:0006633]	acetyl-CoA carboxylase complex [GO:0009317]; mitochondrion [GO:0005739]	acetyl-CoA carboxylase activity [GO:0003989]; propionyl-CoA carboxylase activity [GO:0004658]	7204809;	pti:PHATRDRAFT_bd976;		PF01039; Carboxyl_trans; 1.;
Q5D704	reviewed	RR16_PHATC	Small ribosomal subunit protein bS16c (30S ribosomal protein S16, chloroplastic)	rps16	Phaeodactylum tricornutum (strain CCAP 1055/1)	78	chloroplast [GO:0009507]; mitochondrion [GO:0005739]; small ribosomal subunit [GO:0015935]; structural constituent of ribosome [GO:0003735]; mitochondrial translation [GO:0032543]	GO:0003735; GO:0005739; GO:0009507; GO:0015935; GO:0032543	mitochondrial translation [GO:0032543]	chloroplast [GO:0009507]; mitochondrion [GO:0005739]; small ribosomal subunit [GO:0015935]	structural constituent of ribosome [GO:0003735]	4524546;			PF00886; Ribosomal_S16; 1.;	Chloroplast
Q9TK50	reviewed	EFTS_PHATC	Elongation factor Ts, chloroplastic (EF-Ts)	tsf	Phaeodactylum tricornutum (strain CCAP 1055/1)	202	chloroplast [GO:0009507]; mitochondrion [GO:0005739]; translation elongation factor activity [GO:0003746]	GO:0003746; GO:0005739; GO:0009507		chloroplast [GO:0009507]; mitochondrion [GO:0005739]	translation elongation factor activity [GO:0003746]	4524591;			PF00889; EF_TS; 1.;	Chloroplast
A0T0B6	unreviewed	A0T0B6_PHATC	Preprotein translocase SecG subunit	secG	Phaeodactylum tricornutum (strain CCAP 1055/1)	71	chloroplast [GO:0009507]; membrane [GO:0016020]	GO:0009507; GO:0016020		chloroplast [GO:0009507]; membrane [GO:0016020]		4524676;				Chloroplast
A0T0C5	unreviewed	A0T0C5_PHATC	Ycf66	ycf66	Phaeodactylum tricornutum (strain CCAP 1055/1)	100	chloroplast [GO:0009507]; membrane [GO:0016020]	GO:0009507; GO:0016020		chloroplast [GO:0009507]; membrane [GO:0016020]		4524594;			PF07444; Ycf66_N; 1.;	Chloroplast
A0T0E4	unreviewed	A0T0E4_PHATC	Iron-sulfur cluster formation ABC transporter	sufB	Phaeodactylum tricornutum (strain CCAP 1055/1)	486	chloroplast [GO:0009507]; iron-sulfur cluster assembly [GO:0016226]	GO:0009507; GO:0016226	iron-sulfur cluster assembly [GO:0016226]	chloroplast [GO:0009507]					PF01458; SUFBD_core; 1.;"PF19295; SufBD_N; 1.";	Chloroplast
A0T0E5	unreviewed	A0T0E5_PHATC	Iron-sulfur cluster formation ABC transporter ATP-binding subunit	sufC	Phaeodactylum tricornutum (strain CCAP 1055/1)	252	chloroplast [GO:0009507]; ATP binding [GO:0005524]; ATP hydrolysis activity [GO:0016887]	GO:0005524; GO:0009507; GO:0016887		chloroplast [GO:0009507]	ATP binding [GO:0005524]; ATP hydrolysis activity [GO:0016887]				PF00005; ABC_tran; 1.;	Chloroplast
A0T0F7	unreviewed	A0T0F7_PHATC	AAA+ ATPase domain-containing protein	ycf45	Phaeodactylum tricornutum (strain CCAP 1055/1)	454	chloroplast [GO:0009507]; ATP binding [GO:0005524]; ATP hydrolysis activity [GO:0016887]	GO:0005524; GO:0009507; GO:0016887		chloroplast [GO:0009507]	ATP binding [GO:0005524]; ATP hydrolysis activity [GO:0016887]	4524606;			PF19568; Spore_III_AA; 1.;	Chloroplast
A0T0F9	unreviewed	A0T0F9_PHATC	Ycf89	ycf89 ycf89'	Phaeodactylum tricornutum (strain CCAP 1055/1)	343	chloroplast [GO:0009507]; membrane [GO:0016020]	GO:0009507; GO:0016020		chloroplast [GO:0009507]; membrane [GO:0016020]		4524609;4524708;				Chloroplast
A0T0G7	unreviewed	A0T0G7_PHATC	Uncharacterized AAA domain-containing protein ycf46	ycf46	Phaeodactylum tricornutum (strain CCAP 1055/1)	497	chloroplast [GO:0009507]; ATP binding [GO:0005524]; ATP hydrolysis activity [GO:0016887]	GO:0005524; GO:0009507; GO:0016887		chloroplast [GO:0009507]	ATP binding [GO:0005524]; ATP hydrolysis activity [GO:0016887]	4524565;			PF00004; AAA; 1.;	Chloroplast
A0T0H0	unreviewed	A0T0H0_PHATC	Uncharacterized protein ycf35	ycf35	Phaeodactylum tricornutum (strain CCAP 1055/1)	131	chloroplast [GO:0009507]	GO:0009507		chloroplast [GO:0009507]		4524545;			PF06868; DUF1257; 1.;	Chloroplast
A0T0H3	unreviewed	A0T0H3_PHATC	Thiamine biosynthesis protein	thiS	Phaeodactylum tricornutum (strain CCAP 1055/1)	70	chloroplast [GO:0009507]	GO:0009507		chloroplast [GO:0009507]		4524549;			PF02597; ThiS; 1.;	Chloroplast
A0T0I3	unreviewed	A0T0I3_PHATC	Uncharacterized protein	ycf88	Phaeodactylum tricornutum (strain CCAP 1055/1)	162	chloroplast [GO:0009507]	GO:0009507		chloroplast [GO:0009507]		4524660;				Chloroplast
A0T0L5	unreviewed	A0T0L5_PHATC	Uncharacterized protein ycf33	ycf33	Phaeodactylum tricornutum (strain CCAP 1055/1)	64	chloroplast [GO:0009507]; membrane [GO:0016020]	GO:0009507; GO:0016020		chloroplast [GO:0009507]; membrane [GO:0016020]		4524695;			PF05421; DUF751; 1.;	Chloroplast
A0T0L6	unreviewed	A0T0L6_PHATC	Derlin	ycf90	Phaeodactylum tricornutum (strain CCAP 1055/1)	425	chloroplast [GO:0009507]; membrane [GO:0016020]	GO:0009507; GO:0016020		chloroplast [GO:0009507]; membrane [GO:0016020]		4524576;			PF17088; YCF90; 1.;	Chloroplast
A0T0M3	unreviewed	A0T0M3_PHATC	Single-stranded DNA binding protein	ycf41	Phaeodactylum tricornutum (strain CCAP 1055/1)	111	chloroplast [GO:0009507]; single-stranded DNA binding [GO:0003697]	GO:0003697; GO:0009507		chloroplast [GO:0009507]	single-stranded DNA binding [GO:0003697]	4524640;				Chloroplast
A0T0M4	unreviewed	A0T0M4_PHATC	NmrA-like domain-containing protein	ycf39	Phaeodactylum tricornutum (strain CCAP 1055/1)	319	chloroplast [GO:0009507]; photosystem II [GO:0009523]; photosynthesis [GO:0015979]	GO:0009507; GO:0009523; GO:0015979	photosynthesis [GO:0015979]	chloroplast [GO:0009507]; photosystem II [GO:0009523]		4524641;			PF05368; NmrA; 1.;	Chloroplast
A0T0M5	unreviewed	A0T0M5_PHATC	Rubisco expression protein	cbbX	Phaeodactylum tricornutum (strain CCAP 1055/1)	290	chloroplast [GO:0009507]; ATP binding [GO:0005524]; ATP hydrolysis activity [GO:0016887]	GO:0005524; GO:0009507; GO:0016887		chloroplast [GO:0009507]	ATP binding [GO:0005524]; ATP hydrolysis activity [GO:0016887]	4524642;			PF00004; AAA; 1.;"PF17866; AAA_lid_6; 1.";	Chloroplast
B5Y3A2	unreviewed	B5Y3A2_PHATC	Uncharacterized protein	PHATR_36648	Phaeodactylum tricornutum (strain CCAP 1055/1)	261						7204772;	pti:PHATR_36648;	Phatr3_J36648.t1; Phatr3_J36648.p1; Phatr3_J36648.;
B5Y3A3	unreviewed	B5Y3A3_PHATC	Uncharacterized protein	PHATR_36649	Phaeodactylum tricornutum (strain CCAP 1055/1)	447						7204476;	pti:PHATR_36649;
B5Y3A4	unreviewed	B5Y3A4_PHATC	Uncharacterized protein	PHATR_13439	Phaeodactylum tricornutum (strain CCAP 1055/1)	347						7204568;	pti:PHATR_13439;
B5Y3A5	unreviewed	B5Y3A5_PHATC	Uncharacterized protein	PHATR_46635	Phaeodactylum tricornutum (strain CCAP 1055/1)	960						7204477;	pti:PHATR_46635;
B5Y3A6	unreviewed	B5Y3A6_PHATC	EF-hand domain-containing protein	PHATR_46636	Phaeodactylum tricornutum (strain CCAP 1055/1)	250	Golgi membrane [GO:0000139]; calcium ion binding [GO:0005509]; vesicle-mediated transport [GO:0016192]	GO:0000139; GO:0005509; GO:0016192	vesicle-mediated transport [GO:0016192]	Golgi membrane [GO:0000139]	calcium ion binding [GO:0005509]	7204478;	pti:PHATR_46636;	Phatr3_J46636.t1; Phatr3_J46636.p1; Phatr3_J46636.;	PF08507; COPI_assoc; 1.;"PF13499; EF-hand_7; 1.";
B5Y3A7	unreviewed	B5Y3A7_PHATC	Uncharacterized protein	PHATR_46637	Phaeodactylum tricornutum (strain CCAP 1055/1)	753						7204569;	pti:PHATR_46637;
B5Y3B0	unreviewed	B5Y3B0_PHATC	Transmembrane protein	PHATR_46642	Phaeodactylum tricornutum (strain CCAP 1055/1)	270	membrane [GO:0016020]	GO:0016020		membrane [GO:0016020]		7204480;	pti:PHATR_46642;	Phatr3_J46642.t1; Phatr3_J46642.p1; Phatr3_J46642.;	PF15993; Fuseless; 2.;
B5Y3B1	unreviewed	B5Y3B1_PHATC	Uncharacterized protein	PHATR_46643	Phaeodactylum tricornutum (strain CCAP 1055/1)	606	THO complex part of transcription export complex [GO:0000445]; mRNA binding [GO:0003729]; mRNA export from nucleus [GO:0006406]	GO:0000445; GO:0003729; GO:0006406	mRNA export from nucleus [GO:0006406]	THO complex part of transcription export complex [GO:0000445]	mRNA binding [GO:0003729]	7204571;	pti:PHATR_46643;	Phatr3_J46643.t1; Phatr3_J46643.p1; Phatr3_J46643.;	PF09766; FmiP_Thoc5; 1.;
B5Y3B2	unreviewed	B5Y3B2_PHATC	Myo-inositol 2-dehydrogenase putative (EC 1.1.1.18)	PHATR_3639	Phaeodactylum tricornutum (strain CCAP 1055/1)	347	cytoplasm [GO:0005737]; inositol 2-dehydrogenase (NAD+) activity [GO:0050112]; nucleotide binding [GO:0000166]; NADPH regeneration [GO:0006740]	GO:0000166; GO:0005737; GO:0006740; GO:0050112	NADPH regeneration [GO:0006740]	cytoplasm [GO:0005737]	inositol 2-dehydrogenase (NAD+) activity [GO:0050112]; nucleotide binding [GO:0000166]	7204481;	pti:PHATR_3639;		PF01408; GFO_IDH_MocA; 1.;"PF22725; GFO_IDH_MocA_C3; 1.";
B5Y3B3	unreviewed	B5Y3B3_PHATC	Uncharacterized protein	PHATR_46645	Phaeodactylum tricornutum (strain CCAP 1055/1)	377	membrane [GO:0016020]	GO:0016020		membrane [GO:0016020]		7204572;	pti:PHATR_46645;		PF03619; Solute_trans_a; 1.;
B5Y3B4	unreviewed	B5Y3B4_PHATC	Uncharacterized protein	PHATR_36662	Phaeodactylum tricornutum (strain CCAP 1055/1)	301						7204482;	pti:PHATR_36662;
B5Y3B6	unreviewed	B5Y3B6_PHATC	BZIP domain-containing protein	PHATR_46647	Phaeodactylum tricornutum (strain CCAP 1055/1)	466						7204573;	pti:PHATR_46647;	Phatr3_J46647.t1; Phatr3_J46647.p1; Phatr3_J46647.;
B5Y3B7	unreviewed	B5Y3B7_PHATC	Uncharacterized protein	PHATR_46648	Phaeodactylum tricornutum (strain CCAP 1055/1)	827						7204574;	pti:PHATR_46648;
B5Y3B8	unreviewed	B5Y3B8_PHATC	BEACH domain-containing protein	PHATR_13399	Phaeodactylum tricornutum (strain CCAP 1055/1)	252						7204575;	pti:PHATR_13399;		PF02138; Beach; 1.;
B5Y3B9	unreviewed	B5Y3B9_PHATC	Uncharacterized protein	PHATR_36666	Phaeodactylum tricornutum (strain CCAP 1055/1)	339						7204576;	pti:PHATR_36666;
B5Y3C0	unreviewed	B5Y3C0_PHATC	COP9 SigNalosome subunit 3	CSN3 PHATR_54619	Phaeodactylum tricornutum (strain CCAP 1055/1)	566	COP9 signalosome [GO:0008180]; ubiquitin-dependent protein catabolic process [GO:0006511]	GO:0006511; GO:0008180	ubiquitin-dependent protein catabolic process [GO:0006511]	COP9 signalosome [GO:0008180]		7204577;	pti:PHATR_54619;	Phatr3_J54619.t1; Phatr3_J54619.p1; Phatr3_J54619.;	PF22788; COP9_hel_rpt; 1.;
B5Y3C1	unreviewed	B5Y3C1_PHATC	Uncharacterized protein	PHATR_36668	Phaeodactylum tricornutum (strain CCAP 1055/1)	579	nucleus [GO:0005634]; DNA binding [GO:0003677]; regulation of DNA damage checkpoint [GO:2000001]	GO:0003677; GO:0005634; GO:2000001	regulation of DNA damage checkpoint [GO:2000001]	nucleus [GO:0005634]	DNA binding [GO:0003677]	7204484;	pti:PHATR_36668;		PF00400; WD40; 2.;
B5Y3D0	unreviewed	B5Y3D0_PHATC	Uncharacterized protein	PHATR_46659	Phaeodactylum tricornutum (strain CCAP 1055/1)	644						7204489;	pti:PHATR_46659;	Phatr3_J46659.t1; Phatr3_J46659.p1; Phatr3_J46659.;
B5Y3D2	unreviewed	B5Y3D2_PHATC	Uncharacterized protein	PHATR_46661	Phaeodactylum tricornutum (strain CCAP 1055/1)	504	glycosyltransferase activity [GO:0016757]	GO:0016757			glycosyltransferase activity [GO:0016757]	7204490;	pti:PHATR_46661;	Phatr3_J46661.t1; Phatr3_J46661.p1; Phatr3_J46661.;	PF01501; Glyco_transf_8; 1.;
B5Y3D3	unreviewed	B5Y3D3_PHATC	Uncharacterized protein	PHATR_46662	Phaeodactylum tricornutum (strain CCAP 1055/1)	187						7204583;	pti:PHATR_46662;	Phatr3_J46662.t1; Phatr3_J46662.p1; Phatr3_J46662.;
B5Y3D4	unreviewed	B5Y3D4_PHATC	CENP-V/GFA domain-containing protein	PHATR_46663	Phaeodactylum tricornutum (strain CCAP 1055/1)	398	carbon-sulfur lyase activity [GO:0016846]	GO:0016846			carbon-sulfur lyase activity [GO:0016846]	7204584;	pti:PHATR_46663;	Phatr3_J46663.t1; Phatr3_J46663.p1; Phatr3_J46663.;	PF04828; GFA; 1.;
B5Y3D6	unreviewed	B5Y3D6_PHATC	FAD-binding PCMH-type domain-containing protein	PHATR_46664	Phaeodactylum tricornutum (strain CCAP 1055/1)	691	catalytic activity [GO:0003824]; FAD binding [GO:0071949]; respiratory electron transport chain [GO:0022904]; transmembrane transport [GO:0055085]	GO:0003824; GO:0022904; GO:0055085; GO:0071949	respiratory electron transport chain [GO:0022904]; transmembrane transport [GO:0055085]		catalytic activity [GO:0003824]; FAD binding [GO:0071949]	7204585;	pti:PHATR_46664;		PF01565; FAD_binding_4; 1.;"PF09330; Lact-deh-memb; 1.";
B5Y3E0	unreviewed	B5Y3E0_PHATC	Ribosomal RNA large subunit methyltransferase K/L-like methyltransferase domain-containing protein	PHATR_46667	Phaeodactylum tricornutum (strain CCAP 1055/1)	407	tRNA (guanine) methyltransferase activity [GO:0016423]; tRNA methylation [GO:0030488]	GO:0016423; GO:0030488	tRNA methylation [GO:0030488]		tRNA (guanine) methyltransferase activity [GO:0016423]	7204587;	pti:PHATR_46667;		PF01170; UPF0020; 1.;
B5Y3E1	unreviewed	B5Y3E1_PHATC	Polygalacturonase	PHATR_46668	Phaeodactylum tricornutum (strain CCAP 1055/1)	451	polygalacturonase activity [GO:0004650]; carbohydrate metabolic process [GO:0005975]	GO:0004650; GO:0005975	carbohydrate metabolic process [GO:0005975]		polygalacturonase activity [GO:0004650]	7204408;	pti:PHATR_46668;	Phatr3_J46668.t1; Phatr3_J46668.p1; Phatr3_J46668.;	PF00295; Glyco_hydro_28; 1.;
B5Y3E4	unreviewed	B5Y3E4_PHATC	Tail-anchored protein insertion receptor WRB	PHATR_36690	Phaeodactylum tricornutum (strain CCAP 1055/1)	198	membrane [GO:0016020]	GO:0016020		membrane [GO:0016020]		7204409;	pti:PHATR_36690;	Phatr3_J36690.t1; Phatr3_J36690.p1; Phatr3_J36690.;
B5Y3E6	unreviewed	B5Y3E6_PHATC	Uncharacterized protein	PHATR_46671	Phaeodactylum tricornutum (strain CCAP 1055/1)	139						7204591;	pti:PHATR_46671;	Phatr3_J46671.t1; Phatr3_J46671.p1; Phatr3_J46671.;
B5Y3E7	unreviewed	B5Y3E7_PHATC	Amino acid transporter	PHATR_46672	Phaeodactylum tricornutum (strain CCAP 1055/1)	1347	plasma membrane [GO:0005886]; symporter activity [GO:0015293]	GO:0005886; GO:0015293		plasma membrane [GO:0005886]	symporter activity [GO:0015293]	7204410;	pti:PHATR_46672;		PF13896; Glyco_transf_49; 1.;"PF00375; SDF; 1.";
B5Y3E8	unreviewed	B5Y3E8_PHATC	Ubiquitin-like domain-containing protein	PHATR_46673	Phaeodactylum tricornutum (strain CCAP 1055/1)	433						7204411;	pti:PHATR_46673;	Phatr3_J46673.t1; Phatr3_J46673.p1; Phatr3_J46673.;
B5Y3F0	unreviewed	B5Y3F0_PHATC	Uncharacterized protein	PHATR_46675	Phaeodactylum tricornutum (strain CCAP 1055/1)	329						7204412;	pti:PHATR_46675;	Phatr3_J46675.t1; Phatr3_J46675.p1; Phatr3_J46675.;	PF13181; TPR_8; 1.;
B5Y3F1	unreviewed	B5Y3F1_PHATC	MJ1316 RNA cyclic group end recognition domain-containing protein	PHATR_46676	Phaeodactylum tricornutum (strain CCAP 1055/1)	1423	RNA ligase (ATP) activity [GO:0003972]; tRNA splicing, via endonucleolytic cleavage and ligation [GO:0006388]	GO:0003972; GO:0006388	tRNA splicing, via endonucleolytic cleavage and ligation [GO:0006388]		RNA ligase (ATP) activity [GO:0003972]	7204593;	pti:PHATR_46676;	Phatr3_J46676.t1; Phatr3_J46676.p1; Phatr3_J46676.;	PF04457; MJ1316; 1.;
B5Y3F2	unreviewed	B5Y3F2_PHATC	VWFD domain-containing protein	PHATR_46677	Phaeodactylum tricornutum (strain CCAP 1055/1)	474						7204594;	pti:PHATR_46677;	Phatr3_J46677.t1; Phatr3_J46677.p1; Phatr3_J46677.;
B5Y3F3	unreviewed	B5Y3F3_PHATC	Uncharacterized protein	PHATR_36699	Phaeodactylum tricornutum (strain CCAP 1055/1)	195						7204595;	pti:PHATR_36699;	Phatr3_J36699.t1; Phatr3_J36699.p1; Phatr3_J36699.;
B5Y3F8	unreviewed	B5Y3F8_PHATC	Uncharacterized protein	PHATR_1103	Phaeodactylum tricornutum (strain CCAP 1055/1)	386	ATP binding [GO:0005524]; calcium ion binding [GO:0005509]; protein serine/threonine kinase activity [GO:0004674]	GO:0004674; GO:0005509; GO:0005524			ATP binding [GO:0005524]; calcium ion binding [GO:0005509]; protein serine/threonine kinase activity [GO:0004674]	7204598;	pti:PHATR_1103;		PF13499; EF-hand_7; 2.;"PF00069; Pkinase; 1.";
B5Y3F9	unreviewed	B5Y3F9_PHATC	Calmodulin	PHATR_1864	Phaeodactylum tricornutum (strain CCAP 1055/1)	405	ATP binding [GO:0005524]; calcium ion binding [GO:0005509]; protein serine/threonine kinase activity [GO:0004674]	GO:0004674; GO:0005509; GO:0005524			ATP binding [GO:0005524]; calcium ion binding [GO:0005509]; protein serine/threonine kinase activity [GO:0004674]	7204415;	pti:PHATR_1864;		PF13499; EF-hand_7; 2.;"PF00069; Pkinase; 1.";
B5Y3G1	unreviewed	B5Y3G1_PHATC	Protein kinase domain-containing protein	PHATR_7721	Phaeodactylum tricornutum (strain CCAP 1055/1)	91	ATP binding [GO:0005524]; protein kinase activity [GO:0004672]	GO:0004672; GO:0005524			ATP binding [GO:0005524]; protein kinase activity [GO:0004672]	7204416;	pti:PHATR_7721;		PF00069; Pkinase; 1.;
B5Y3G2	unreviewed	B5Y3G2_PHATC	Uncharacterized protein	PHATR_13400	Phaeodactylum tricornutum (strain CCAP 1055/1)	317	ATP binding [GO:0005524]; calcium ion binding [GO:0005509]; protein serine/threonine kinase activity [GO:0004674]	GO:0004674; GO:0005509; GO:0005524			ATP binding [GO:0005524]; calcium ion binding [GO:0005509]; protein serine/threonine kinase activity [GO:0004674]	7204600;	pti:PHATR_13400;		PF13499; EF-hand_7; 2.;"PF00069; Pkinase; 1.";
B5Y3G3	unreviewed	B5Y3G3_PHATC	Uncharacterized protein	PHATR_21006	Phaeodactylum tricornutum (strain CCAP 1055/1)	466	ATP binding [GO:0005524]; calcium ion binding [GO:0005509]; protein serine/threonine kinase activity [GO:0004674]	GO:0004674; GO:0005509; GO:0005524			ATP binding [GO:0005524]; calcium ion binding [GO:0005509]; protein serine/threonine kinase activity [GO:0004674]	7204601;	pti:PHATR_21006;		PF13499; EF-hand_7; 2.;"PF00069; Pkinase; 1.";
B5Y3G5	unreviewed	B5Y3G5_PHATC	Uncharacterized protein	PHATR_46688	Phaeodactylum tricornutum (strain CCAP 1055/1)	530						7204602;	pti:PHATR_46688;
B5Y3G6	unreviewed	B5Y3G6_PHATC	Uncharacterized protein	PHATR_36711	Phaeodactylum tricornutum (strain CCAP 1055/1)	190	cytoplasm [GO:0005737]	GO:0005737		cytoplasm [GO:0005737]		7204706;	pti:PHATR_36711;		PF05811; DUF842; 2.;
B5Y3G7	unreviewed	B5Y3G7_PHATC	Methyltransferase type 11 domain-containing protein	PHATR_13313	Phaeodactylum tricornutum (strain CCAP 1055/1)	229	S-adenosylmethionine-dependent methyltransferase activity [GO:0008757]	GO:0008757			S-adenosylmethionine-dependent methyltransferase activity [GO:0008757]	7204603;	pti:PHATR_13313;		PF08241; Methyltransf_11; 1.;
B5Y3G9	unreviewed	B5Y3G9_PHATC	Uncharacterized protein	PHATR_46690	Phaeodactylum tricornutum (strain CCAP 1055/1)	277						7204491;	pti:PHATR_46690;	Phatr3_J46690.t1; Phatr3_J46690.p1; Phatr3_J46690.;
B5Y3H1	unreviewed	B5Y3H1_PHATC	Major facilitator superfamily (MFS) profile domain-containing protein	PHATR_46692	Phaeodactylum tricornutum (strain CCAP 1055/1)	566	membrane [GO:0016020]; transmembrane transporter activity [GO:0022857]	GO:0016020; GO:0022857		membrane [GO:0016020]	transmembrane transporter activity [GO:0022857]	7204492;	pti:PHATR_46692;	Phatr3_J46692.t1; Phatr3_J46692.p1; Phatr3_J46692.;	PF07690; MFS_1; 1.;
B5Y3H3	unreviewed	B5Y3H3_PHATC	Gfo/Idh/MocA-like oxidoreductase N-terminal domain-containing protein	PHATR_46694	Phaeodactylum tricornutum (strain CCAP 1055/1)	427	cytoplasm [GO:0005737]; nucleotide binding [GO:0000166]; oxidoreductase activity [GO:0016491]; NADPH regeneration [GO:0006740]	GO:0000166; GO:0005737; GO:0006740; GO:0016491	NADPH regeneration [GO:0006740]	cytoplasm [GO:0005737]	nucleotide binding [GO:0000166]; oxidoreductase activity [GO:0016491]	7204607;	pti:PHATR_46694;	Phatr3_J46694.t1; Phatr3_J46694.p1; Phatr3_J46694.;	PF01408; GFO_IDH_MocA; 1.;
B5Y3H4	unreviewed	B5Y3H4_PHATC	Serine hydrolase domain-containing protein	PHATR_36719	Phaeodactylum tricornutum (strain CCAP 1055/1)	284	cytoplasm [GO:0005737]; nucleus [GO:0005634]; hydrolase activity [GO:0016787]	GO:0005634; GO:0005737; GO:0016787		cytoplasm [GO:0005737]; nucleus [GO:0005634]	hydrolase activity [GO:0016787]	7204493;	pti:PHATR_36719;	Phatr3_J36719.t1; Phatr3_J36719.p1; Phatr3_J36719.;	PF03959; FSH1; 1.;
B5Y3H5	unreviewed	B5Y3H5_PHATC	Uncharacterized protein	VPS45 PHATR_36720	Phaeodactylum tricornutum (strain CCAP 1055/1)	555	vesicle-mediated transport [GO:0016192]	GO:0016192	vesicle-mediated transport [GO:0016192]			7204608;	pti:PHATR_36720;		PF00995; Sec1; 1.;
B5Y3H8	unreviewed	B5Y3H8_PHATC	V-type proton ATPase subunit	PHATR_21030	Phaeodactylum tricornutum (strain CCAP 1055/1)	390	proton-transporting V-type ATPase, V0 domain [GO:0033179]; proton-transporting ATPase activity, rotational mechanism [GO:0046961]	GO:0033179; GO:0046961		proton-transporting V-type ATPase, V0 domain [GO:0033179]	proton-transporting ATPase activity, rotational mechanism [GO:0046961]	7204611;	pti:PHATR_21030;		PF01992; vATP-synt_AC39; 1.;
B5Y3H9	unreviewed	B5Y3H9_PHATC	PARP-type domain-containing protein	PHATR_46698	Phaeodactylum tricornutum (strain CCAP 1055/1)	464	nucleus [GO:0005634]; DNA binding [GO:0003677]; zinc ion binding [GO:0008270]	GO:0003677; GO:0005634; GO:0008270		nucleus [GO:0005634]	DNA binding [GO:0003677]; zinc ion binding [GO:0008270]	7204612;	pti:PHATR_46698;		PF14716; HHH_8; 1.;"PF00645; zf-PARP; 1.";
B5Y3I0	unreviewed	B5Y3I0_PHATC	Uncharacterized protein	PHATR_36724	Phaeodactylum tricornutum (strain CCAP 1055/1)	265						7204494;	pti:PHATR_36724;	Phatr3_J36724.t1; Phatr3_J36724.p1; Phatr3_J36724.;
B5Y3I1	unreviewed	B5Y3I1_PHATC	RNA polymerase Rpb4/RPC9 core domain-containing protein	PHATR_46699	Phaeodactylum tricornutum (strain CCAP 1055/1)	162	nucleus [GO:0005634]; RNA polymerase complex [GO:0030880]; nucleotide binding [GO:0000166]; DNA-templated transcription initiation [GO:0006352]	GO:0000166; GO:0005634; GO:0006352; GO:0030880	DNA-templated transcription initiation [GO:0006352]	nucleus [GO:0005634]; RNA polymerase complex [GO:0030880]	nucleotide binding [GO:0000166]	7204613;	pti:PHATR_46699;	Phatr3_J46699.t1; Phatr3_J46699.p1; Phatr3_J46699.;	PF03874; RNA_pol_Rpb4; 1.;
B5Y3I2	unreviewed	B5Y3I2_PHATC	Glycolipid transfer protein domain-containing protein	PHATR_36726	Phaeodactylum tricornutum (strain CCAP 1055/1)	268	cytosol [GO:0005829]; membrane [GO:0016020]; ceramide 1-phosphate binding [GO:1902387]; ceramide 1-phosphate transfer activity [GO:1902388]	GO:0005829; GO:0016020; GO:1902387; GO:1902388		cytosol [GO:0005829]; membrane [GO:0016020]	ceramide 1-phosphate binding [GO:1902387]; ceramide 1-phosphate transfer activity [GO:1902388]	7204495;	pti:PHATR_36726;		PF08718; GLTP; 1.;
B5Y3I4	unreviewed	B5Y3I4_PHATC	Uncharacterized protein	PHATR_36728	Phaeodactylum tricornutum (strain CCAP 1055/1)	109						7204496;	pti:PHATR_36728;
B5Y3I5	unreviewed	B5Y3I5_PHATC	Methyltransferase domain-containing protein	PHATR_46702	Phaeodactylum tricornutum (strain CCAP 1055/1)	337						7204497;	pti:PHATR_46702;	Phatr3_J46702.t1; Phatr3_J46702.p1; Phatr3_J46702.;	PF10294; Methyltransf_16; 1.;
B5Y3I6	unreviewed	B5Y3I6_PHATC	Senescence domain-containing protein	PHATR_46703	Phaeodactylum tricornutum (strain CCAP 1055/1)	592	plasma membrane [GO:0005886]; cell division [GO:0051301]	GO:0005886; GO:0051301	cell division [GO:0051301]	plasma membrane [GO:0005886]		7204615;	pti:PHATR_46703;		PF06911; Senescence; 1.;
B5Y3I8	unreviewed	B5Y3I8_PHATC	Uncharacterized protein	PHATR_46705	Phaeodactylum tricornutum (strain CCAP 1055/1)	156						7204616;	pti:PHATR_46705;
B5Y3J0	unreviewed	B5Y3J0_PHATC	BPL/LPL catalytic domain-containing protein	PHATR_46706	Phaeodactylum tricornutum (strain CCAP 1055/1)	335	cytoplasm [GO:0005737]; biotin--[biotin carboxyl-carrier protein] ligase activity [GO:0004077]; protein modification process [GO:0036211]	GO:0004077; GO:0005737; GO:0036211	protein modification process [GO:0036211]	cytoplasm [GO:0005737]	biotin--[biotin carboxyl-carrier protein] ligase activity [GO:0004077]	7204617;	pti:PHATR_46706;	Phatr3_J46706.t1; Phatr3_J46706.p1; Phatr3_J46706.;	PF03099; BPL_LplA_LipB; 1.;
B5Y3J1	unreviewed	B5Y3J1_PHATC	Uncharacterized protein	PHATR_46707	Phaeodactylum tricornutum (strain CCAP 1055/1)	260	endoplasmic reticulum [GO:0005783]; lipid droplet [GO:0005811]; acylglycerone-phosphate reductase (NADP+) activity [GO:0000140]; triacylglycerol lipase activity [GO:0004806]; phosphatidic acid biosynthetic process [GO:0006654]; triglyceride catabolic process [GO:0019433]	GO:0000140; GO:0004806; GO:0005783; GO:0005811; GO:0006654; GO:0019433	phosphatidic acid biosynthetic process [GO:0006654]; triglyceride catabolic process [GO:0019433]	endoplasmic reticulum [GO:0005783]; lipid droplet [GO:0005811]	acylglycerone-phosphate reductase (NADP+) activity [GO:0000140]; triacylglycerol lipase activity [GO:0004806]	7204618;	pti:PHATR_46707;	Phatr3_J46707.t1; Phatr3_J46707.p1; Phatr3_J46707.;	PF00106; adh_short; 1.;
B5Y3J2	unreviewed	B5Y3J2_PHATC	Uncharacterized protein	PHATR_46708	Phaeodactylum tricornutum (strain CCAP 1055/1)	1245						7204500;	pti:PHATR_46708;
B5Y3J3	unreviewed	B5Y3J3_PHATC	Uncharacterized protein	PHATR_46709	Phaeodactylum tricornutum (strain CCAP 1055/1)	948						7204619;	pti:PHATR_46709;	Phatr3_J46709.t1; Phatr3_J46709.p1; Phatr3_J46709.;
B5Y3J4	unreviewed	B5Y3J4_PHATC	Uncharacterized protein	PHATR_46710	Phaeodactylum tricornutum (strain CCAP 1055/1)	648						7204620;	pti:PHATR_46710;	Phatr3_J46710.t1; Phatr3_J46710.p1; Phatr3_J46710.;
B5Y3J5	unreviewed	B5Y3J5_PHATC	Secreted protein	PHATR_46711	Phaeodactylum tricornutum (strain CCAP 1055/1)	640						7204621;	pti:PHATR_46711;	Phatr3_J46711.t1; Phatr3_J46711.p1; Phatr3_J46711.;
B5Y3J8	unreviewed	B5Y3J8_PHATC	DUF1415 domain-containing protein	PHATR_36742	Phaeodactylum tricornutum (strain CCAP 1055/1)	288						7204501;	pti:PHATR_36742;		PF07209; DUF1415; 1.;
B5Y3K0	unreviewed	B5Y3K0_PHATC	Uncharacterized protein	PHATR_36744	Phaeodactylum tricornutum (strain CCAP 1055/1)	233						7204624;	pti:PHATR_36744;
B5Y3K1	unreviewed	B5Y3K1_PHATC	Phytanoyl-CoA dioxygenase	PHATR_46716	Phaeodactylum tricornutum (strain CCAP 1055/1)	282						7204503;	pti:PHATR_46716;		PF05721; PhyH; 1.;
B5Y3K2	unreviewed	B5Y3K2_PHATC	MARVEL domain-containing protein	PHATR_46717	Phaeodactylum tricornutum (strain CCAP 1055/1)	426	membrane [GO:0016020]	GO:0016020		membrane [GO:0016020]		7204625;	pti:PHATR_46717;	Phatr3_J46717.t1; Phatr3_J46717.p1; Phatr3_J46717.;
B5Y3K3	unreviewed	B5Y3K3_PHATC	Uncharacterized protein	PHATR_46718	Phaeodactylum tricornutum (strain CCAP 1055/1)	194						7204626;	pti:PHATR_46718;
B5Y3K5	unreviewed	B5Y3K5_PHATC	NAD(P)-binding domain-containing protein	PHATR_46720	Phaeodactylum tricornutum (strain CCAP 1055/1)	795						7204627;	pti:PHATR_46720;	Phatr3_J46720.t1; Phatr3_J46720.p1; Phatr3_J46720.;	PF13460; NAD_binding_10; 2.;
B5Y3K6	unreviewed	B5Y3K6_PHATC	NmrA-like domain-containing protein	PHATR_46721	Phaeodactylum tricornutum (strain CCAP 1055/1)	325						7204505;	pti:PHATR_46721;	Phatr3_J46721.t1; Phatr3_J46721.p1; Phatr3_J46721.;	PF05368; NmrA; 1.;
B5Y3K8	unreviewed	B5Y3K8_PHATC	RRM domain-containing protein	PHATR_21039	Phaeodactylum tricornutum (strain CCAP 1055/1)	246	mRNA binding [GO:0003729]; regulation of translation [GO:0006417]	GO:0003729; GO:0006417	regulation of translation [GO:0006417]		mRNA binding [GO:0003729]	7204629;	pti:PHATR_21039;		PF00076; RRM_1; 2.;
B5Y3K9	unreviewed	B5Y3K9_PHATC	Uncharacterized protein	PHATR_46724	Phaeodactylum tricornutum (strain CCAP 1055/1)	279	membrane [GO:0016020]	GO:0016020		membrane [GO:0016020]		7204506;	pti:PHATR_46724;
B5Y3L2	unreviewed	B5Y3L2_PHATC	NAD-dependent epimerase/dehydratase domain-containing protein	PHATR_46727	Phaeodactylum tricornutum (strain CCAP 1055/1)	1157	membrane [GO:0016020]	GO:0016020		membrane [GO:0016020]		7204507;	pti:PHATR_46727;	Phatr3_J46727.t1; Phatr3_J46727.p1; Phatr3_J46727.;	PF01370; Epimerase; 1.;
B5Y3L3	unreviewed	B5Y3L3_PHATC	VOC domain-containing protein	PHATR_46728	Phaeodactylum tricornutum (strain CCAP 1055/1)	186	mitochondrion [GO:0005739]; methylmalonyl-CoA epimerase activity [GO:0004493]; L-methylmalonyl-CoA metabolic process [GO:0046491]	GO:0004493; GO:0005739; GO:0046491	L-methylmalonyl-CoA metabolic process [GO:0046491]	mitochondrion [GO:0005739]	methylmalonyl-CoA epimerase activity [GO:0004493]	7204632;	pti:PHATR_46728;	Phatr3_J46728.t1; Phatr3_J46728.p1; Phatr3_J46728.;	PF13669; Glyoxalase_4; 1.;
B5Y3L4	unreviewed	B5Y3L4_PHATC	Farnesoic acid O-methyl transferase domain-containing protein	PHATR_46729	Phaeodactylum tricornutum (strain CCAP 1055/1)	622	nucleus [GO:0005634]; mRNA binding [GO:0003729]; RNA 7-methylguanosine cap binding [GO:0000340]	GO:0000340; GO:0003729; GO:0005634		nucleus [GO:0005634]	mRNA binding [GO:0003729]; RNA 7-methylguanosine cap binding [GO:0000340]	7204508;	pti:PHATR_46729;	Phatr3_J46729.t1; Phatr3_J46729.p1; Phatr3_J46729.;	PF12248; Methyltransf_FA; 1.;"PF10309; NCBP3; 1.";
B5Y3L5	unreviewed	B5Y3L5_PHATC	Rap-GAP domain-containing protein	PHATR_46730	Phaeodactylum tricornutum (strain CCAP 1055/1)	1807	cytoplasm [GO:0005737]; nucleus [GO:0005634]; GTPase activator activity [GO:0005096]; regulation of small GTPase mediated signal transduction [GO:0051056]	GO:0005096; GO:0005634; GO:0005737; GO:0051056	regulation of small GTPase mediated signal transduction [GO:0051056]	cytoplasm [GO:0005737]; nucleus [GO:0005634]	GTPase activator activity [GO:0005096]	7204509;	pti:PHATR_46730;	Phatr3_J46730.t1; Phatr3_J46730.p1; Phatr3_J46730.;	PF02145; Rap_GAP; 1.;
B5Y3L6	unreviewed	B5Y3L6_PHATC	Uncharacterized protein	PHATR_46732	Phaeodactylum tricornutum (strain CCAP 1055/1)	591						7204633;	pti:PHATR_46732;	Phatr3_J46732.t1; Phatr3_J46732.p1; Phatr3_J46732.;
B5Y3L7	unreviewed	B5Y3L7_PHATC	VASt domain-containing protein	PHATR_46733	Phaeodactylum tricornutum (strain CCAP 1055/1)	510	membrane [GO:0016020]	GO:0016020		membrane [GO:0016020]		7204510;	pti:PHATR_46733;	Phatr3_J46733.t1; Phatr3_J46733.p1; Phatr3_J46733.;	PF02893; GRAM; 1.;"PF16016; VASt; 1.";
B5Y3L8	unreviewed	B5Y3L8_PHATC	XPG-I domain-containing protein	PHATR_46734	Phaeodactylum tricornutum (strain CCAP 1055/1)	894	3'-5' exonuclease activity [GO:0008408]; 5'-flap endonuclease activity [GO:0017108]; nucleic acid binding [GO:0003676]	GO:0003676; GO:0008408; GO:0017108			3'-5' exonuclease activity [GO:0008408]; 5'-flap endonuclease activity [GO:0017108]; nucleic acid binding [GO:0003676]	7204511;	pti:PHATR_46734;		PF01612; DNA_pol_A_exo1; 1.;"PF00867; XPG_I; 1.";
B5Y3M1	unreviewed	B5Y3M1_PHATC	VASt domain-containing protein	PHATR_46737	Phaeodactylum tricornutum (strain CCAP 1055/1)	662	membrane [GO:0016020]	GO:0016020		membrane [GO:0016020]		7204635;	pti:PHATR_46737;		PF16016; VASt; 1.;
B5Y3M2	unreviewed	B5Y3M2_PHATC	PH domain-containing protein	PHATR_46738	Phaeodactylum tricornutum (strain CCAP 1055/1)	609						7204513;	pti:PHATR_46738;	Phatr3_J46738.t1; Phatr3_J46738.p1; Phatr3_J46738.;	PF00169; PH; 1.;
B5Y3M3	unreviewed	B5Y3M3_PHATC	tRNA-binding domain-containing protein	PHATR_13445	Phaeodactylum tricornutum (strain CCAP 1055/1)	164	tRNA binding [GO:0000049]	GO:0000049			tRNA binding [GO:0000049]	7204636;	pti:PHATR_13445;		PF01588; tRNA_bind; 1.;
B5Y3M4	unreviewed	B5Y3M4_PHATC	RRM domain-containing protein	PHATR_8132	Phaeodactylum tricornutum (strain CCAP 1055/1)	102	catalytic step 2 spliceosome [GO:0071013]; precatalytic spliceosome [GO:0071011]; U2 snRNP [GO:0005686]; RNA binding [GO:0003723]; mRNA splicing, via spliceosome [GO:0000398]	GO:0000398; GO:0003723; GO:0005686; GO:0071011; GO:0071013	mRNA splicing, via spliceosome [GO:0000398]	catalytic step 2 spliceosome [GO:0071013]; precatalytic spliceosome [GO:0071011]; U2 snRNP [GO:0005686]	RNA binding [GO:0003723]	7204514;	pti:PHATR_8132;		PF00076; RRM_1; 1.;
B5Y3M5	unreviewed	B5Y3M5_PHATC	Uncharacterized protein	PHATR_36769	Phaeodactylum tricornutum (strain CCAP 1055/1)	243						7204637;	pti:PHATR_36769;
B5Y3M6	unreviewed	B5Y3M6_PHATC	Uncharacterized protein	PHATR_36770	Phaeodactylum tricornutum (strain CCAP 1055/1)	401						7204515;	pti:PHATR_36770;	Phatr3_J36770.t1; Phatr3_J36770.p1; Phatr3_J36770.;
B5Y3M9	unreviewed	B5Y3M9_PHATC	Uncharacterized protein	PHATR_46741	Phaeodactylum tricornutum (strain CCAP 1055/1)	822	mitochondrial matrix [GO:0005759]; ribonucleoprotein granule [GO:0035770]; RNA binding [GO:0003723]; mitochondrial RNA processing [GO:0000963]; regulation of mitochondrial mRNA stability [GO:0044528]	GO:0000963; GO:0003723; GO:0005759; GO:0035770; GO:0044528	mitochondrial RNA processing [GO:0000963]; regulation of mitochondrial mRNA stability [GO:0044528]	mitochondrial matrix [GO:0005759]; ribonucleoprotein granule [GO:0035770]	RNA binding [GO:0003723]	7204517;	pti:PHATR_46741;	Phatr3_J46741.t1; Phatr3_J46741.p1; Phatr3_J46741.;
B5Y3N1	unreviewed	B5Y3N1_PHATC	Uncharacterized protein	PHATR_46743	Phaeodactylum tricornutum (strain CCAP 1055/1)	211						7204518;	pti:PHATR_46743;	Phatr3_J46743.t1; Phatr3_J46743.p1; Phatr3_J46743.;
B5Y3N2	unreviewed	B5Y3N2_PHATC	Uncharacterized protein	PHATR_36776	Phaeodactylum tricornutum (strain CCAP 1055/1)	407						7204519;	pti:PHATR_36776;
B5Y3N3	unreviewed	B5Y3N3_PHATC	Methylenetetrahydrofolate dehydrogenase	PHATR_28181	Phaeodactylum tricornutum (strain CCAP 1055/1)	365	cytosol [GO:0005829]; methenyltetrahydrofolate cyclohydrolase activity [GO:0004477]; methylenetetrahydrofolate dehydrogenase (NAD+) activity [GO:0004487]; methylenetetrahydrofolate dehydrogenase (NADP+) activity [GO:0004488]; purine nucleobase biosynthetic process [GO:0009113]; tetrahydrofolate interconversion [GO:0035999]	GO:0004477; GO:0004487; GO:0004488; GO:0005829; GO:0009113; GO:0035999	purine nucleobase biosynthetic process [GO:0009113]; tetrahydrofolate interconversion [GO:0035999]	cytosol [GO:0005829]	methenyltetrahydrofolate cyclohydrolase activity [GO:0004477]; methylenetetrahydrofolate dehydrogenase (NAD+) activity [GO:0004487]; methylenetetrahydrofolate dehydrogenase (NADP+) activity [GO:0004488]	7204640;	pti:PHATR_28181;		PF00763; THF_DHG_CYH; 1.;"PF02882; THF_DHG_CYH_C; 1.";
B5Y3N4	unreviewed	B5Y3N4_PHATC	O-fucosyltransferase family protein	PHATR_46746	Phaeodactylum tricornutum (strain CCAP 1055/1)	578	membrane [GO:0016020]; transferase activity [GO:0016740]; fucose metabolic process [GO:0006004]	GO:0006004; GO:0016020; GO:0016740	fucose metabolic process [GO:0006004]	membrane [GO:0016020]	transferase activity [GO:0016740]	7204520;	pti:PHATR_46746;	Phatr3_J46746.t1; Phatr3_J46746.p1; Phatr3_J46746.;	PF10250; O-FucT; 1.;
B5Y3N5	unreviewed	B5Y3N5_PHATC	Methyltransferase domain-containing protein	PHATR_46747	Phaeodactylum tricornutum (strain CCAP 1055/1)	335	methyltransferase activity [GO:0008168]	GO:0008168			methyltransferase activity [GO:0008168]	7204521;	pti:PHATR_46747;	Phatr3_J46747.t1; Phatr3_J46747.p1; Phatr3_J46747.;	PF13649; Methyltransf_25; 1.;"PF01209; Ubie_methyltran; 1.";
B5Y3N6	unreviewed	B5Y3N6_PHATC	Uncharacterized protein	PHATR_52110	Phaeodactylum tricornutum (strain CCAP 1055/1)	427	mitochondrion [GO:0005739]; pyridoxal phosphate binding [GO:0030170]; transaminase activity [GO:0008483]	GO:0005739; GO:0008483; GO:0030170		mitochondrion [GO:0005739]	pyridoxal phosphate binding [GO:0030170]; transaminase activity [GO:0008483]	7204641;	pti:PHATR_52110;		PF00202; Aminotran_3; 1.;
B5Y3N8	unreviewed	B5Y3N8_PHATC	Calmodulin	PHATR_46750	Phaeodactylum tricornutum (strain CCAP 1055/1)	260	membrane [GO:0016020]	GO:0016020		membrane [GO:0016020]		7204643;	pti:PHATR_46750;
B5Y3P0	unreviewed	B5Y3P0_PHATC	Fungal lipase-type domain-containing protein	PHATR_46753	Phaeodactylum tricornutum (strain CCAP 1055/1)	405	lipid metabolic process [GO:0006629]	GO:0006629	lipid metabolic process [GO:0006629]			7204523;	pti:PHATR_46753;	Phatr3_J46753.t1; Phatr3_J46753.p1; Phatr3_J46753.;	PF01764; Lipase_3; 1.;
B5Y3P2	unreviewed	B5Y3P2_PHATC	Uncharacterized protein	PHATR_36789	Phaeodactylum tricornutum (strain CCAP 1055/1)	341	cyclin-dependent protein serine/threonine kinase regulator activity [GO:0016538]; regulation of transcription by RNA polymerase II [GO:0006357]	GO:0006357; GO:0016538	regulation of transcription by RNA polymerase II [GO:0006357]		cyclin-dependent protein serine/threonine kinase regulator activity [GO:0016538]	7204644;	pti:PHATR_36789;	Phatr3_J36789.t1; Phatr3_J36789.p1; Phatr3_J36789.;
B5Y3P4	unreviewed	B5Y3P4_PHATC	Plastid lipid-associated protein/fibrillin conserved domain-containing protein	PHATR_46758	Phaeodactylum tricornutum (strain CCAP 1055/1)	303	plastid [GO:0009536]	GO:0009536		plastid [GO:0009536]		7204645;	pti:PHATR_46758;		PF04755; PAP_fibrillin; 1.;
B5Y3P5	unreviewed	B5Y3P5_PHATC	Helicase-associated domain-containing protein	PHATR_36794	Phaeodactylum tricornutum (strain CCAP 1055/1)	349						7204646;	pti:PHATR_36794;	Phatr3_J36794.t1; Phatr3_J36794.p1; Phatr3_J36794.;	PF03457; HA; 2.;
B5Y3P6	unreviewed	B5Y3P6_PHATC	Anthranilate synthase. anthranilate synthetase. chorismate lyase	PHATR_1682	Phaeodactylum tricornutum (strain CCAP 1055/1)	437	Pwp2p-containing subcomplex of 90S preribosome [GO:0034388]; small-subunit processome [GO:0032040]; lyase activity [GO:0016829]; rRNA processing [GO:0006364]	GO:0006364; GO:0016829; GO:0032040; GO:0034388	rRNA processing [GO:0006364]	Pwp2p-containing subcomplex of 90S preribosome [GO:0034388]; small-subunit processome [GO:0032040]	lyase activity [GO:0016829]	7204526;	pti:PHATR_1682;		PF07676; PD40; 1.;"PF00400; WD40; 2.";
B5Y3P7	unreviewed	B5Y3P7_PHATC	40S ribosomal protein S25	PHATR_21073	Phaeodactylum tricornutum (strain CCAP 1055/1)	110	ribonucleoprotein complex [GO:1990904]; ribosome [GO:0005840]	GO:0005840; GO:1990904		ribonucleoprotein complex [GO:1990904]; ribosome [GO:0005840]		7204647;	pti:PHATR_21073;		PF03297; Ribosomal_S25; 1.;
B5Y3P8	unreviewed	B5Y3P8_PHATC	Helicase-associated domain-containing protein	PHATR_13230	Phaeodactylum tricornutum (strain CCAP 1055/1)	152						7204527;	pti:PHATR_13230;		PF03457; HA; 2.;
B5Y3P9	unreviewed	B5Y3P9_PHATC	EamA domain-containing protein	PHATR_46762	Phaeodactylum tricornutum (strain CCAP 1055/1)	461	membrane [GO:0016020]	GO:0016020		membrane [GO:0016020]		7204528;	pti:PHATR_46762;	Phatr3_J46762.t1; Phatr3_J46762.p1; Phatr3_J46762.;	PF00892; EamA; 1.;
B5Y3Q0	unreviewed	B5Y3Q0_PHATC	Uncharacterized protein	PHATR_46763	Phaeodactylum tricornutum (strain CCAP 1055/1)	307						7204529;	pti:PHATR_46763;	Phatr3_J46763.t1; Phatr3_J46763.p1; Phatr3_J46763.;
B5Y3Q1	unreviewed	B5Y3Q1_PHATC	G patch domain-containing protein	PHATR_46764	Phaeodactylum tricornutum (strain CCAP 1055/1)	683	nucleus [GO:0005634]; RNA binding [GO:0003723]; mRNA processing [GO:0006397]	GO:0003723; GO:0005634; GO:0006397	mRNA processing [GO:0006397]	nucleus [GO:0005634]	RNA binding [GO:0003723]	7204530;	pti:PHATR_46764;		PF07713; DUF1604; 1.;
B5Y3Q3	unreviewed	B5Y3Q3_PHATC	Uncharacterized protein	PHATR_46766	Phaeodactylum tricornutum (strain CCAP 1055/1)	456						7204531;	pti:PHATR_46766;	Phatr3_J46766.t1; Phatr3_J46766.p1; Phatr3_J46766.;
B5Y3Q4	unreviewed	B5Y3Q4_PHATC	Fe2OG dioxygenase domain-containing protein	PHATR_46767	Phaeodactylum tricornutum (strain CCAP 1055/1)	408						7204649;	pti:PHATR_46767;	Phatr3_J46767.t1; Phatr3_J46767.p1; Phatr3_J46767.;
B5Y3Q7	unreviewed	B5Y3Q7_PHATC	Methyltransferase type 11 domain-containing protein	PHATR_46770	Phaeodactylum tricornutum (strain CCAP 1055/1)	412	S-adenosylmethionine-dependent methyltransferase activity [GO:0008757]	GO:0008757			S-adenosylmethionine-dependent methyltransferase activity [GO:0008757]	7204533;	pti:PHATR_46770;	Phatr3_J46770.t1; Phatr3_J46770.p1; Phatr3_J46770.;	PF08241; Methyltransf_11; 1.;
B5Y3Q8	unreviewed	B5Y3Q8_PHATC	Uncharacterized protein	PHATR_36808	Phaeodactylum tricornutum (strain CCAP 1055/1)	559	transferase activity [GO:0016740]; fucose metabolic process [GO:0006004]	GO:0006004; GO:0016740	fucose metabolic process [GO:0006004]		transferase activity [GO:0016740]	7204651;	pti:PHATR_36808;	Phatr3_J36808.t1; Phatr3_J36808.p1; Phatr3_J36808.;	PF10250; O-FucT; 1.;
B5Y3Q9	unreviewed	B5Y3Q9_PHATC	GAF domain-containing protein	PHATR_13233	Phaeodactylum tricornutum (strain CCAP 1055/1)	115						7204534;	pti:PHATR_13233;		PF01590; GAF; 1.;
B5Y3R1	unreviewed	B5Y3R1_PHATC	Uncharacterized protein	PHATR_46775	Phaeodactylum tricornutum (strain CCAP 1055/1)	837	nucleus [GO:0005634]; DNA binding [GO:0003677]; mRNA splicing, via spliceosome [GO:0000398]	GO:0000398; GO:0003677; GO:0005634	mRNA splicing, via spliceosome [GO:0000398]	nucleus [GO:0005634]	DNA binding [GO:0003677]	7204535;	pti:PHATR_46775;
B5Y3R2	unreviewed	B5Y3R2_PHATC	Uncharacterized protein	PHATR_46777	Phaeodactylum tricornutum (strain CCAP 1055/1)	347						7204653;	pti:PHATR_46777;	Phatr3_J46777.t1; Phatr3_J46777.p1; Phatr3_J46777.;	PF13092; CENP-L; 1.;
B5Y3R3	unreviewed	B5Y3R3_PHATC	Uncharacterized protein	PHATR_54643	Phaeodactylum tricornutum (strain CCAP 1055/1)	430						7204536;	pti:PHATR_54643;	Phatr3_J54643.t1; Phatr3_J54643.p1; Phatr3_J54643.;	PF12796; Ank_2; 1.;
B5Y3R4	unreviewed	B5Y3R4_PHATC	Uncharacterized protein	PHATR_46779	Phaeodactylum tricornutum (strain CCAP 1055/1)	1777	membrane [GO:0016020]	GO:0016020		membrane [GO:0016020]		7204654;	pti:PHATR_46779;
B5Y3R5	unreviewed	B5Y3R5_PHATC	Uncharacterized protein	PHATR_46780	Phaeodactylum tricornutum (strain CCAP 1055/1)	436	membrane [GO:0016020]; zinc ion transmembrane transporter activity [GO:0005385]	GO:0005385; GO:0016020		membrane [GO:0016020]	zinc ion transmembrane transporter activity [GO:0005385]	7204537;	pti:PHATR_46780;	Phatr3_J46780.t1; Phatr3_J46780.p1; Phatr3_J46780.;	PF02535; Zip; 1.;
B5Y3R6	unreviewed	B5Y3R6_PHATC	Uncharacterized protein	PHATR_13261	Phaeodactylum tricornutum (strain CCAP 1055/1)	238	hydrolase activity [GO:0016787]	GO:0016787			hydrolase activity [GO:0016787]	7204655;	pti:PHATR_13261;		PF00702; Hydrolase; 1.;
B5Y3R8	unreviewed	B5Y3R8_PHATC	Uncharacterized protein	PHATR_46783	Phaeodactylum tricornutum (strain CCAP 1055/1)	459						7204656;	pti:PHATR_46783;	Phatr3_J46783.t1; Phatr3_J46783.p1; Phatr3_J46783.;
B5Y3S1	unreviewed	B5Y3S1_PHATC	Serine aminopeptidase S33 domain-containing protein	PHATR_28215	Phaeodactylum tricornutum (strain CCAP 1055/1)	297						7204658;	pti:PHATR_28215;		PF12146; Hydrolase_4; 1.;
B5Y3S2	unreviewed	B5Y3S2_PHATC	RRM domain-containing protein	PHATR_13402	Phaeodactylum tricornutum (strain CCAP 1055/1)	117	mRNA binding [GO:0003729]	GO:0003729			mRNA binding [GO:0003729]	7204659;	pti:PHATR_13402;		PF00076; RRM_1; 1.;
B5Y3S7	unreviewed	B5Y3S7_PHATC	Uncharacterized protein	PHATR_36830	Phaeodactylum tricornutum (strain CCAP 1055/1)	299						7204661;	pti:PHATR_36830;	Phatr3_J36830.t1; Phatr3_J36830.p1; Phatr3_J36830.;
B5Y3S8	unreviewed	B5Y3S8_PHATC	Small ribosomal subunit protein mS29	PHATR_46790	Phaeodactylum tricornutum (strain CCAP 1055/1)	631	mitochondrial small ribosomal subunit [GO:0005763]; structural constituent of ribosome [GO:0003735]	GO:0003735; GO:0005763		mitochondrial small ribosomal subunit [GO:0005763]	structural constituent of ribosome [GO:0003735]	7204543;	pti:PHATR_46790;	Phatr3_J46790.t1; Phatr3_J46790.p1; Phatr3_J46790.;	PF10236; DAP3; 1.;
B5Y3T0	unreviewed	B5Y3T0_PHATC	Uncharacterized protein	PHATR_46792	Phaeodactylum tricornutum (strain CCAP 1055/1)	304						7204663;	pti:PHATR_46792;	Phatr3_J46792.t1; Phatr3_J46792.p1; Phatr3_J46792.;
B5Y3T1	unreviewed	B5Y3T1_PHATC	Uncharacterized protein	PHATR_46793	Phaeodactylum tricornutum (strain CCAP 1055/1)	329	membrane [GO:0016020]	GO:0016020		membrane [GO:0016020]		7204664;	pti:PHATR_46793;	Phatr3_J46793.t1; Phatr3_J46793.p1; Phatr3_J46793.;	PF00560; LRR_1; 1.;
B5Y3T3	unreviewed	B5Y3T3_PHATC	Uncharacterized protein	PHATR_46795	Phaeodactylum tricornutum (strain CCAP 1055/1)	394	membrane [GO:0016020]	GO:0016020		membrane [GO:0016020]		7204544;	pti:PHATR_46795;		PF00560; LRR_1; 1.;
B5Y3T4	unreviewed	B5Y3T4_PHATC	Uncharacterized protein	PHATR_46796	Phaeodactylum tricornutum (strain CCAP 1055/1)	609						7204545;	pti:PHATR_46796;	Phatr3_J46796.t1; Phatr3_J46796.p1; Phatr3_J46796.;
B5Y3T5	unreviewed	B5Y3T5_PHATC	CS domain-containing protein	PHATR_46797	Phaeodactylum tricornutum (strain CCAP 1055/1)	322	cytoplasm [GO:0005737]; unfolded protein binding [GO:0051082]; protein folding [GO:0006457]	GO:0005737; GO:0006457; GO:0051082	protein folding [GO:0006457]	cytoplasm [GO:0005737]	unfolded protein binding [GO:0051082]	7204666;	pti:PHATR_46797;		PF04969; CS; 1.;
B5Y3T6	unreviewed	B5Y3T6_PHATC	Glutathione peroxidase	PHATR_46798	Phaeodactylum tricornutum (strain CCAP 1055/1)	347	membrane [GO:0016020]; peroxidase activity [GO:0004601]; cellular response to oxidative stress [GO:0034599]	GO:0004601; GO:0016020; GO:0034599	cellular response to oxidative stress [GO:0034599]	membrane [GO:0016020]	peroxidase activity [GO:0004601]	7204546;	pti:PHATR_46798;		PF00255; GSHPx; 1.;
B5Y3T7	unreviewed	B5Y3T7_PHATC	Uncharacterized protein	PHATR_36840	Phaeodactylum tricornutum (strain CCAP 1055/1)	246	chloroplast thylakoid membrane [GO:0009535]; oxidoreductase activity, acting on iron-sulfur proteins as donors [GO:0016730]; photosynthetic electron transport in photosystem I [GO:0009773]	GO:0009535; GO:0009773; GO:0016730	photosynthetic electron transport in photosystem I [GO:0009773]	chloroplast thylakoid membrane [GO:0009535]	oxidoreductase activity, acting on iron-sulfur proteins as donors [GO:0016730]	7204547;	pti:PHATR_36840;	Phatr3_J36840.t1; Phatr3_J36840.p1; Phatr3_J36840.;
B5Y3T8	unreviewed	B5Y3T8_PHATC	RRM domain-containing protein	PHATR_13360	Phaeodactylum tricornutum (strain CCAP 1055/1)	226	RNA binding [GO:0003723]	GO:0003723			RNA binding [GO:0003723]	7204667;	pti:PHATR_13360;	Phatr3_J13360.t1; Phatr3_J13360.p1; Phatr3_J13360.;	PF00076; RRM_1; 2.;
B5Y3U1	unreviewed	B5Y3U1_PHATC	DUF6824 domain-containing protein	PHATR_36843	Phaeodactylum tricornutum (strain CCAP 1055/1)	399						7204549;	pti:PHATR_36843;	Phatr3_J36843.t1; Phatr3_J36843.p1; Phatr3_J36843.;	PF20710; DUF6824; 1.;
B5Y3U2	unreviewed	B5Y3U2_PHATC	Uncharacterized protein	PHATR_36844	Phaeodactylum tricornutum (strain CCAP 1055/1)	382						7204669;	pti:PHATR_36844;		PF05711; TylF; 1.;
B5Y3U4	unreviewed	B5Y3U4_PHATC	NADH:ubiquinone oxidoreductase intermediate-associated protein 30 domain-containing protein	PHATR_36846	Phaeodactylum tricornutum (strain CCAP 1055/1)	216	unfolded protein binding [GO:0051082]; NADH dehydrogenase complex assembly [GO:0010257]	GO:0010257; GO:0051082	NADH dehydrogenase complex assembly [GO:0010257]		unfolded protein binding [GO:0051082]	7204670;	pti:PHATR_36846;		PF08547; CIA30; 1.;
B5Y3U7	unreviewed	B5Y3U7_PHATC	Uncharacterized protein	PHATR_46805	Phaeodactylum tricornutum (strain CCAP 1055/1)	383	plasma membrane [GO:0005886]	GO:0005886		plasma membrane [GO:0005886]		7204552;	pti:PHATR_46805;	Phatr3_J46805.t1; Phatr3_J46805.p1; Phatr3_J46805.;
B5Y3V4	unreviewed	B5Y3V4_PHATC	F-box domain-containing protein	PHATR_46813	Phaeodactylum tricornutum (strain CCAP 1055/1)	418						7204674;	pti:PHATR_46813;	Phatr3_J46813.t1; Phatr3_J46813.p1; Phatr3_J46813.;
B5Y3V5	unreviewed	B5Y3V5_PHATC	Fcf2 pre-rRNA processing C-terminal domain-containing protein	PHATR_13534	Phaeodactylum tricornutum (strain CCAP 1055/1)	120	nucleolus [GO:0005730]; RNA binding [GO:0003723]; RNA processing [GO:0006396]	GO:0003723; GO:0005730; GO:0006396	RNA processing [GO:0006396]	nucleolus [GO:0005730]	RNA binding [GO:0003723]	7204557;	pti:PHATR_13534;		PF08698; Fcf2; 1.;
B5Y3V6	unreviewed	B5Y3V6_PHATC	Brix domain-containing protein	PHATR_51007	Phaeodactylum tricornutum (strain CCAP 1055/1)	296	Mpp10 complex [GO:0034457]; small-subunit processome [GO:0032040]; rRNA primary transcript binding [GO:0042134]; snoRNA binding [GO:0030515]; rRNA processing [GO:0006364]	GO:0006364; GO:0030515; GO:0032040; GO:0034457; GO:0042134	rRNA processing [GO:0006364]	Mpp10 complex [GO:0034457]; small-subunit processome [GO:0032040]	rRNA primary transcript binding [GO:0042134]; snoRNA binding [GO:0030515]	7204675;	pti:PHATR_51007;	Phatr3_J51007.t1; Phatr3_J51007.p1; Phatr3_J51007.;	PF04427; Brix; 1.;
B5Y3V7	unreviewed	B5Y3V7_PHATC	Cytochrome b561 domain-containing protein	PHATR_46816	Phaeodactylum tricornutum (strain CCAP 1055/1)	201	membrane [GO:0016020]; oxidoreductase activity [GO:0016491]	GO:0016020; GO:0016491		membrane [GO:0016020]	oxidoreductase activity [GO:0016491]	7204558;	pti:PHATR_46816;	Phatr3_J46816.t1; Phatr3_J46816.p1; Phatr3_J46816.;	PF03188; Cytochrom_B561; 1.;
B5Y3V8	unreviewed	B5Y3V8_PHATC	Cupin 2 conserved barrel domain-containing protein	PHATR_46817	Phaeodactylum tricornutum (strain CCAP 1055/1)	194						7204559;	pti:PHATR_46817;	Phatr3_J46817.t1; Phatr3_J46817.p1; Phatr3_J46817.;
B5Y3V9	unreviewed	B5Y3V9_PHATC	Aspartyl/asparaginy/proline hydroxylase domain-containing protein	PHATR_46818	Phaeodactylum tricornutum (strain CCAP 1055/1)	404	endoplasmic reticulum [GO:0005783]; peptidyl-aspartic acid 3-dioxygenase activity [GO:0062101]	GO:0005783; GO:0062101		endoplasmic reticulum [GO:0005783]	peptidyl-aspartic acid 3-dioxygenase activity [GO:0062101]	7204676;	pti:PHATR_46818;		PF05118; Asp_Arg_Hydrox; 1.;
B5Y3W0	unreviewed	B5Y3W0_PHATC	Uncharacterized protein	PHATR_46819	Phaeodactylum tricornutum (strain CCAP 1055/1)	199						7204677;	pti:PHATR_46819;
B5Y3W2	unreviewed	B5Y3W2_PHATC	Sulfotransferase domain-containing protein	PHATR_46821	Phaeodactylum tricornutum (strain CCAP 1055/1)	543	membrane [GO:0016020]	GO:0016020		membrane [GO:0016020]		7204678;	pti:PHATR_46821;	Phatr3_J46821.t1; Phatr3_J46821.p1; Phatr3_J46821.;
B5Y3W3	unreviewed	B5Y3W3_PHATC	Sulfotransferase domain-containing protein	PHATR_46822	Phaeodactylum tricornutum (strain CCAP 1055/1)	455						7204679;	pti:PHATR_46822;	Phatr3_J46822.t1; Phatr3_J46822.p1; Phatr3_J46822.;
B5Y3W4	unreviewed	B5Y3W4_PHATC	Tubulin-specific chaperone D C-terminal domain-containing protein	PHATR_46823	Phaeodactylum tricornutum (strain CCAP 1055/1)	1265	beta-tubulin binding [GO:0048487]; GTPase activator activity [GO:0005096]; microtubule cytoskeleton organization [GO:0000226]; post-chaperonin tubulin folding pathway [GO:0007023]; tubulin complex assembly [GO:0007021]	GO:0000226; GO:0005096; GO:0007021; GO:0007023; GO:0048487	microtubule cytoskeleton organization [GO:0000226]; post-chaperonin tubulin folding pathway [GO:0007023]; tubulin complex assembly [GO:0007021]		beta-tubulin binding [GO:0048487]; GTPase activator activity [GO:0005096]	7204680;	pti:PHATR_46823;	Phatr3_J46823.t1; Phatr3_J46823.p1; Phatr3_J46823.;	PF12612; TFCD_C; 1.;
B5Y3W6	unreviewed	B5Y3W6_PHATC	Uncharacterized protein	PHATR_46825	Phaeodactylum tricornutum (strain CCAP 1055/1)	189						7204561;	pti:PHATR_46825;	Phatr3_J46825.t1; Phatr3_J46825.p1; Phatr3_J46825.;
B5Y3W9	unreviewed	B5Y3W9_PHATC	Delta 5 fatty acid desaturase	PTD5a PHATR_46830	Phaeodactylum tricornutum (strain CCAP 1055/1)	469	membrane [GO:0016020]; oxidoreductase activity, acting on paired donors, with oxidation of a pair of donors resulting in the reduction of molecular oxygen to two molecules of water [GO:0016717]; lipid metabolic process [GO:0006629]	GO:0006629; GO:0016020; GO:0016717	lipid metabolic process [GO:0006629]	membrane [GO:0016020]	oxidoreductase activity, acting on paired donors, with oxidation of a pair of donors resulting in the reduction of molecular oxygen to two molecules of water [GO:0016717]	7204684;	pti:PHATR_46830;	Phatr3_J46830.t1; Phatr3_J46830.p1; Phatr3_J46830.;	PF00173; Cyt-b5; 1.;"PF00487; FA_desaturase; 1.";
B5Y3X1	unreviewed	B5Y3X1_PHATC	HMG box domain-containing protein	PHATR_36877	Phaeodactylum tricornutum (strain CCAP 1055/1)	391						7204686;	pti:PHATR_36877;
B5Y3X2	unreviewed	B5Y3X2_PHATC	Letm1 RBD domain-containing protein	PHATR_46833	Phaeodactylum tricornutum (strain CCAP 1055/1)	356	membrane [GO:0016020]; ribosome binding [GO:0043022]	GO:0016020; GO:0043022		membrane [GO:0016020]	ribosome binding [GO:0043022]	7204687;	pti:PHATR_46833;		PF07766; LETM1_RBD; 1.;
B5Y3X3	unreviewed	B5Y3X3_PHATC	Uncharacterized protein	PHATR_46834	Phaeodactylum tricornutum (strain CCAP 1055/1)	562	membrane [GO:0016020]	GO:0016020		membrane [GO:0016020]		7204688;	pti:PHATR_46834;
B5Y3X4	unreviewed	B5Y3X4_PHATC	Uncharacterized protein	PHATR_36880	Phaeodactylum tricornutum (strain CCAP 1055/1)	121						7204562;	pti:PHATR_36880;	Phatr3_J36880.t1; Phatr3_J36880.p1; Phatr3_J36880.;
B5Y3X5	unreviewed	B5Y3X5_PHATC	2-deoxy-D-gluconate 3-dehydrogenase	PHATR_36881	Phaeodactylum tricornutum (strain CCAP 1055/1)	308	membrane [GO:0016020]; oxidoreductase activity [GO:0016491]	GO:0016020; GO:0016491		membrane [GO:0016020]	oxidoreductase activity [GO:0016491]	7204689;	pti:PHATR_36881;		PF00106; adh_short; 1.;
B5Y3X6	unreviewed	B5Y3X6_PHATC	Spermine/spermidine synthase	PHATR_13386	Phaeodactylum tricornutum (strain CCAP 1055/1)	275	cytosol [GO:0005829]; spermidine synthase activity [GO:0004766]; spermidine biosynthetic process [GO:0008295]	GO:0004766; GO:0005829; GO:0008295	spermidine biosynthetic process [GO:0008295]	cytosol [GO:0005829]	spermidine synthase activity [GO:0004766]	7204563;	pti:PHATR_13386;		PF17284; Spermine_synt_N; 1.;"PF01564; Spermine_synth; 1.";
B5Y3Y0	unreviewed	B5Y3Y0_PHATC	Uncharacterized protein	PHATR_21135	Phaeodactylum tricornutum (strain CCAP 1055/1)	174	HslUV protease complex [GO:0009376]; proteasome core complex [GO:0005839]; threonine-type endopeptidase activity [GO:0004298]; proteolysis involved in protein catabolic process [GO:0051603]	GO:0004298; GO:0005839; GO:0009376; GO:0051603	proteolysis involved in protein catabolic process [GO:0051603]	HslUV protease complex [GO:0009376]; proteasome core complex [GO:0005839]	threonine-type endopeptidase activity [GO:0004298]	7204692;	pti:PHATR_21135;		PF00227; Proteasome; 1.;
B5Y3Y1	unreviewed	B5Y3Y1_PHATC	VWFA domain-containing protein	PHATR_46841	Phaeodactylum tricornutum (strain CCAP 1055/1)	499						7204565;	pti:PHATR_46841;
B5Y3Y2	unreviewed	B5Y3Y2_PHATC	VWFA domain-containing protein	PHATR_46842	Phaeodactylum tricornutum (strain CCAP 1055/1)	396						7204693;	pti:PHATR_46842;
B5Y3Y3	unreviewed	B5Y3Y3_PHATC	Uncharacterized protein	PHATR_46843	Phaeodactylum tricornutum (strain CCAP 1055/1)	455						7204694;	pti:PHATR_46843;	Phatr3_J46843.t1; Phatr3_J46843.p1; Phatr3_J46843.;	PF01969; Ni_insertion; 1.;
B5Y3Y4	unreviewed	B5Y3Y4_PHATC	HSP20	HSP20 PHATR_54656	Phaeodactylum tricornutum (strain CCAP 1055/1)	216						7204695;	pti:PHATR_54656;	Phatr3_J54656.t1; Phatr3_J54656.p1; Phatr3_J54656.;	PF00011; HSP20; 1.;
B5Y3Y5	unreviewed	B5Y3Y5_PHATC	SET domain-containing protein	PHATR_7553	Phaeodactylum tricornutum (strain CCAP 1055/1)	121	histone H3K37 methyltransferase activity [GO:0062122]	GO:0062122			histone H3K37 methyltransferase activity [GO:0062122]	7204696;	pti:PHATR_7553;		PF00856; SET; 1.;
B5Y3Y6	unreviewed	B5Y3Y6_PHATC	NF-X1-like transcription factor	NLTF PHATR_36891	Phaeodactylum tricornutum (strain CCAP 1055/1)	906	nucleic acid binding [GO:0003676]	GO:0003676			nucleic acid binding [GO:0003676]	7204697;	pti:PHATR_36891;	Phatr3_J36891.t1; Phatr3_J36891.p1; Phatr3_J36891.;	PF01424; R3H; 1.;
B5Y3Y7	unreviewed	B5Y3Y7_PHATC	Cyclin N-terminal domain-containing protein	CYCH1 PHATR_36892	Phaeodactylum tricornutum (strain CCAP 1055/1)	272	cyclin-dependent protein serine/threonine kinase regulator activity [GO:0016538]; regulation of transcription by RNA polymerase II [GO:0006357]	GO:0006357; GO:0016538	regulation of transcription by RNA polymerase II [GO:0006357]		cyclin-dependent protein serine/threonine kinase regulator activity [GO:0016538]	7204566;	pti:PHATR_36892;		PF00134; Cyclin_N; 1.;
B5Y3Y9	unreviewed	B5Y3Y9_PHATC	CID domain-containing protein	PHATR_46847	Phaeodactylum tricornutum (strain CCAP 1055/1)	456	RNA polymerase II complex binding [GO:0000993]; mRNA 3'-end processing [GO:0031124]	GO:0000993; GO:0031124	mRNA 3'-end processing [GO:0031124]		RNA polymerase II complex binding [GO:0000993]	7204567;	pti:PHATR_46847;		PF04818; CID; 1.;
B5Y3Z1	unreviewed	B5Y3Z1_PHATC	Uncharacterized protein	PHATR_54658	Phaeodactylum tricornutum (strain CCAP 1055/1)	422						7204707;	pti:PHATR_54658;
B5Y3Z2	unreviewed	B5Y3Z2_PHATC	Uncharacterized protein	PHATR_36897	Phaeodactylum tricornutum (strain CCAP 1055/1)	295						7204708;	pti:PHATR_36897;	Phatr3_J36897.t1; Phatr3_J36897.p1; Phatr3_J36897.;
B5Y3Z3	unreviewed	B5Y3Z3_PHATC	ABC1 atypical kinase-like domain-containing protein	PHATR_46850	Phaeodactylum tricornutum (strain CCAP 1055/1)	745						7204700;	pti:PHATR_46850;		PF03109; ABC1; 1.;
B5Y3Z4	unreviewed	B5Y3Z4_PHATC	Mitochondrial fission process protein 1 (Mitochondrial 18 kDa protein)	PHATR_36899	Phaeodactylum tricornutum (strain CCAP 1055/1)	156	mitochondrion [GO:0005739]; mitochondrial fission [GO:0000266]	GO:0000266; GO:0005739	mitochondrial fission [GO:0000266]	mitochondrion [GO:0005739]		7204701;	pti:PHATR_36899;		PF10558; MTP18; 1.;
B5Y3Z5	unreviewed	B5Y3Z5_PHATC	Uncharacterized protein	PHATR_46851	Phaeodactylum tricornutum (strain CCAP 1055/1)	299						7204709;	pti:PHATR_46851;	Phatr3_J46851.t1; Phatr3_J46851.p1; Phatr3_J46851.;
B5Y3Z6	unreviewed	B5Y3Z6_PHATC	Uncharacterized protein	PHATR_46852	Phaeodactylum tricornutum (strain CCAP 1055/1)	207						7204702;	pti:PHATR_46852;	Phatr3_J46852.t1; Phatr3_J46852.p1; Phatr3_J46852.;
B5Y3Z7	unreviewed	B5Y3Z7_PHATC	HMG box domain-containing protein	PHATR_46853	Phaeodactylum tricornutum (strain CCAP 1055/1)	607						7204710;	pti:PHATR_46853;	Phatr3_J46853.t1; Phatr3_J46853.p1; Phatr3_J46853.;
B5Y3Z8	unreviewed	B5Y3Z8_PHATC	Uncharacterized protein	PHATR_36903	Phaeodactylum tricornutum (strain CCAP 1055/1)	141						7204703;	pti:PHATR_36903;	Phatr3_J36903.t1; Phatr3_J36903.p1; Phatr3_J36903.;
B5Y3Z9	unreviewed	B5Y3Z9_PHATC	Uncharacterized protein	PHATR_46854	Phaeodactylum tricornutum (strain CCAP 1055/1)	485						7204704;	pti:PHATR_46854;	Phatr3_J46854.t1; Phatr3_J46854.p1; Phatr3_J46854.;
B5Y401	unreviewed	B5Y401_PHATC	Gamma carbonic anhydrase	PHATR_36906	Phaeodactylum tricornutum (strain CCAP 1055/1)	306						7204705;	pti:PHATR_36906;	Phatr3_J36906.t1; Phatr3_J36906.p1; Phatr3_J36906.;
B5Y402	unreviewed	B5Y402_PHATC	DNA replication checkpoint mediator MRC1 domain-containing protein	PHATR_36907	Phaeodactylum tricornutum (strain CCAP 1055/1)	1200						7204418;	pti:PHATR_36907;
B5Y404	unreviewed	B5Y404_PHATC	NADH-ubiquinone oxidoreductase 21kDa subunit N-terminal domain-containing protein	PHATR_46858	Phaeodactylum tricornutum (strain CCAP 1055/1)	159	membrane [GO:0016020]	GO:0016020		membrane [GO:0016020]		7204419;	pti:PHATR_46858;	Phatr3_J46858.t1; Phatr3_J46858.p1; Phatr3_J46858.;	PF10785; NADH-u_ox-rdase; 1.;
B5Y406	unreviewed	B5Y406_PHATC	Uncharacterized protein	PHATR_13322	Phaeodactylum tricornutum (strain CCAP 1055/1)	294	chloroplast [GO:0009507]; phosphatase activity [GO:0016791]	GO:0009507; GO:0016791		chloroplast [GO:0009507]	phosphatase activity [GO:0016791]	7204420;	pti:PHATR_13322;		PF13344; Hydrolase_6; 1.;"PF13242; Hydrolase_like; 1.";
B5Y408	unreviewed	B5Y408_PHATC	Semialdehyde dehydrogenase NAD-binding domain-containing protein	PHATR_36913	Phaeodactylum tricornutum (strain CCAP 1055/1)	357	cytoplasm [GO:0005737]; N-acetyl-gamma-glutamyl-phosphate reductase activity [GO:0003942]; NAD binding [GO:0051287]; L-arginine biosynthetic process [GO:0006526]	GO:0003942; GO:0005737; GO:0006526; GO:0051287	L-arginine biosynthetic process [GO:0006526]	cytoplasm [GO:0005737]	N-acetyl-gamma-glutamyl-phosphate reductase activity [GO:0003942]; NAD binding [GO:0051287]	7204421;	pti:PHATR_36913;	Phatr3_J36913.t1; Phatr3_J36913.p1; Phatr3_J36913.;	PF01118; Semialdhyde_dh; 1.;"PF22698; Semialdhyde_dhC_1; 1.";
B5Y409	unreviewed	B5Y409_PHATC	TLC domain-containing protein	PHATR_46862	Phaeodactylum tricornutum (strain CCAP 1055/1)	309	membrane [GO:0016020]	GO:0016020		membrane [GO:0016020]		7204715;	pti:PHATR_46862;		PF03798; TRAM_LAG1_CLN8; 1.;
B5Y410	unreviewed	B5Y410_PHATC	DUF155 domain-containing protein	PHATR_36915	Phaeodactylum tricornutum (strain CCAP 1055/1)	381	mitochondrion [GO:0005739]	GO:0005739		mitochondrion [GO:0005739]		7204716;	pti:PHATR_36915;	Phatr3_J36915.t1; Phatr3_J36915.p1; Phatr3_J36915.;	PF02582; DUF155; 1.;
B5Y411	unreviewed	B5Y411_PHATC	Uncharacterized protein	PHATR_46863	Phaeodactylum tricornutum (strain CCAP 1055/1)	1597	nucleus [GO:0005634]; ATP binding [GO:0005524]; ATP-dependent activity, acting on DNA [GO:0008094]; helicase activity [GO:0004386]; hydrolase activity [GO:0016787]; zinc ion binding [GO:0008270]; DNA repair [GO:0006281]	GO:0004386; GO:0005524; GO:0005634; GO:0006281; GO:0008094; GO:0008270; GO:0016787	DNA repair [GO:0006281]	nucleus [GO:0005634]	ATP binding [GO:0005524]; ATP-dependent activity, acting on DNA [GO:0008094]; helicase activity [GO:0004386]; hydrolase activity [GO:0016787]; zinc ion binding [GO:0008270]	7204422;	pti:PHATR_46863;		PF00271; Helicase_C; 1.;"PF00176; SNF2-rel_dom; 1.";"PF00097; zf-C3HC4; 1.";
B5Y413	unreviewed	B5Y413_PHATC	Uncharacterized protein	PHATR_46866	Phaeodactylum tricornutum (strain CCAP 1055/1)	493						7204424;	pti:PHATR_46866;	Phatr3_J46866.t1; Phatr3_J46866.p1; Phatr3_J46866.;
B5Y414	unreviewed	B5Y414_PHATC	SSD domain-containing protein	PHATR_46867	Phaeodactylum tricornutum (strain CCAP 1055/1)	918	membrane [GO:0016020]	GO:0016020		membrane [GO:0016020]		7204717;	pti:PHATR_46867;		PF12349; Sterol-sensing; 1.;
B5Y415	unreviewed	B5Y415_PHATC	Pseudouridine synthase RsuA/RluA-like domain-containing protein	PHATR_13294	Phaeodactylum tricornutum (strain CCAP 1055/1)	193	pseudouridine synthase activity [GO:0009982]; RNA binding [GO:0003723]; enzyme-directed rRNA pseudouridine synthesis [GO:0000455]	GO:0000455; GO:0003723; GO:0009982	enzyme-directed rRNA pseudouridine synthesis [GO:0000455]		pseudouridine synthase activity [GO:0009982]; RNA binding [GO:0003723]	7204425;	pti:PHATR_13294;		PF00849; PseudoU_synth_2; 1.;
B5Y417	unreviewed	B5Y417_PHATC	SSD domain-containing protein	PHATR_46869	Phaeodactylum tricornutum (strain CCAP 1055/1)	956	membrane [GO:0016020]	GO:0016020		membrane [GO:0016020]		7204719;	pti:PHATR_46869;		PF12349; Sterol-sensing; 1.;
B5Y418	unreviewed	B5Y418_PHATC	Ribulose-1,5-bisphosphate carboxylase/oxygenase small subunit N-methyltransferase I	rbcMT PHATR_46871	Phaeodactylum tricornutum (strain CCAP 1055/1)	575	protein-lysine N-methyltransferase activity [GO:0016279]; methylation [GO:0032259]	GO:0016279; GO:0032259	methylation [GO:0032259]		protein-lysine N-methyltransferase activity [GO:0016279]	7204426;	pti:PHATR_46871;	Phatr3_J46871.t1; Phatr3_J46871.p1; Phatr3_J46871.;	PF09273; Rubis-subs-bind; 1.;"PF00856; SET; 1.";
B5Y421	unreviewed	B5Y421_PHATC	Cupin type-2 domain-containing protein	PHATR_36928	Phaeodactylum tricornutum (strain CCAP 1055/1)	179						7204428;	pti:PHATR_36928;	Phatr3_J36928.t1; Phatr3_J36928.p1; Phatr3_J36928.;	PF07883; Cupin_2; 1.;
B5Y422	unreviewed	B5Y422_PHATC	PDZ domain-containing protein	PHATR_46875	Phaeodactylum tricornutum (strain CCAP 1055/1)	466	serine-type endopeptidase activity [GO:0004252]; proteolysis [GO:0006508]	GO:0004252; GO:0006508	proteolysis [GO:0006508]		serine-type endopeptidase activity [GO:0004252]	7204721;	pti:PHATR_46875;	Phatr3_J13240.t1; Phatr3_J13240.p1; Phatr3_J13240.;	PF13365; Trypsin_2; 1.;
B5Y424	unreviewed	B5Y424_PHATC	Uncharacterized protein	PHATR_46877	Phaeodactylum tricornutum (strain CCAP 1055/1)	585	membrane [GO:0016020]; transferase activity [GO:0016740]; fucose metabolic process [GO:0006004]	GO:0006004; GO:0016020; GO:0016740	fucose metabolic process [GO:0006004]	membrane [GO:0016020]	transferase activity [GO:0016740]	7204722;	pti:PHATR_46877;	Phatr3_J46877.t1; Phatr3_J46877.p1; Phatr3_J46877.;	PF10250; O-FucT; 1.;
B5Y425	unreviewed	B5Y425_PHATC	Uncharacterized protein	PHATR_36932	Phaeodactylum tricornutum (strain CCAP 1055/1)	987	membrane [GO:0016020]	GO:0016020		membrane [GO:0016020]		7204723;	pti:PHATR_36932;
B5Y426	unreviewed	B5Y426_PHATC	Uncharacterized protein	PHATR_46878	Phaeodactylum tricornutum (strain CCAP 1055/1)	283						7204430;	pti:PHATR_46878;	Phatr3_J46878.t1; Phatr3_J46878.p1; Phatr3_J46878.;
B5Y427	unreviewed	B5Y427_PHATC	Peptidase S49 domain-containing protein	PHATR_5396	Phaeodactylum tricornutum (strain CCAP 1055/1)	165	serine-type peptidase activity [GO:0008236]; proteolysis [GO:0006508]	GO:0006508; GO:0008236	proteolysis [GO:0006508]		serine-type peptidase activity [GO:0008236]	7204431;	pti:PHATR_5396;		PF01343; Peptidase_S49; 1.;
B5Y428	unreviewed	B5Y428_PHATC	Glutathione S-transferase	PHATR_46880	Phaeodactylum tricornutum (strain CCAP 1055/1)	576	cytoplasm [GO:0005737]; membrane [GO:0016020]	GO:0005737; GO:0016020		cytoplasm [GO:0005737]; membrane [GO:0016020]		7204724;	pti:PHATR_46880;	Phatr3_J46880.t1; Phatr3_J46880.p1; Phatr3_J46880.;	PF13410; GST_C_2; 1.;"PF13409; GST_N_2; 1.";
B5Y429	unreviewed	B5Y429_PHATC	Polypeptide-transport-associated ShlB-type domain-containing protein	PHATR_46881	Phaeodactylum tricornutum (strain CCAP 1055/1)	669						7204432;	pti:PHATR_46881;		PF08479; POTRA_2; 1.;
B5Y430	unreviewed	B5Y430_PHATC	Mediator of RNA polymerase II transcription subunit 21	PHATR_46882	Phaeodactylum tricornutum (strain CCAP 1055/1)	151	mediator complex [GO:0016592]; transcription coregulator activity [GO:0003712]; regulation of transcription by RNA polymerase II [GO:0006357]	GO:0003712; GO:0006357; GO:0016592	regulation of transcription by RNA polymerase II [GO:0006357]	mediator complex [GO:0016592]	transcription coregulator activity [GO:0003712]	7204725;	pti:PHATR_46882;	Phatr3_J46882.t1; Phatr3_J46882.p1; Phatr3_J46882.;	PF06179; Med22; 1.;
B5Y431	unreviewed	B5Y431_PHATC	Uncharacterized protein	PHATR_46884	Phaeodactylum tricornutum (strain CCAP 1055/1)	966	nucleolus [GO:0005730]; small-subunit processome [GO:0032040]; RNA binding [GO:0003723]; positive regulation of rRNA processing [GO:2000234]; positive regulation of transcription by RNA polymerase I [GO:0045943]; rRNA processing [GO:0006364]	GO:0003723; GO:0005730; GO:0006364; GO:0032040; GO:0045943; GO:2000234	positive regulation of rRNA processing [GO:2000234]; positive regulation of transcription by RNA polymerase I [GO:0045943]; rRNA processing [GO:0006364]	nucleolus [GO:0005730]; small-subunit processome [GO:0032040]	RNA binding [GO:0003723]	7204433;	pti:PHATR_46884;	Phatr3_J46884.t1; Phatr3_J46884.p1; Phatr3_J46884.;	PF23769; Beta-prop_WDR75_2nd; 1.;
B5Y432	unreviewed	B5Y432_PHATC	Uncharacterized protein	PHATR_36940	Phaeodactylum tricornutum (strain CCAP 1055/1)	295						7204726;	pti:PHATR_36940;	Phatr3_J36940.t1; Phatr3_J36940.p1; Phatr3_J36940.;	PF07081; DUF1349; 1.;
B5Y436	unreviewed	B5Y436_PHATC	molybdopterin molybdotransferase (EC 2.10.1.1)	PHATR_13395	Phaeodactylum tricornutum (strain CCAP 1055/1)	161	molybdopterin molybdotransferase activity [GO:0061599]; Mo-molybdopterin cofactor biosynthetic process [GO:0006777]	GO:0006777; GO:0061599	Mo-molybdopterin cofactor biosynthetic process [GO:0006777]		molybdopterin molybdotransferase activity [GO:0061599]	7204435;	pti:PHATR_13395;		PF00994; MoCF_biosynth; 1.;
B5Y437	unreviewed	B5Y437_PHATC	Uncharacterized protein	PHATR_46888	Phaeodactylum tricornutum (strain CCAP 1055/1)	469						7204436;	pti:PHATR_46888;	Phatr3_J46888.t1; Phatr3_J46888.p1; Phatr3_J46888.;
B5Y438	unreviewed	B5Y438_PHATC	CCHC-type domain-containing protein	PHATR_46889	Phaeodactylum tricornutum (strain CCAP 1055/1)	336	nucleic acid binding [GO:0003676]; zinc ion binding [GO:0008270]	GO:0003676; GO:0008270			nucleic acid binding [GO:0003676]; zinc ion binding [GO:0008270]	7204729;	pti:PHATR_46889;	Phatr3_J46889.t1; Phatr3_J46889.p1; Phatr3_J46889.;
B5Y439	unreviewed	B5Y439_PHATC	CCHC-type domain-containing protein	PHATR_46890	Phaeodactylum tricornutum (strain CCAP 1055/1)	257	nucleic acid binding [GO:0003676]; zinc ion binding [GO:0008270]	GO:0003676; GO:0008270			nucleic acid binding [GO:0003676]; zinc ion binding [GO:0008270]	7204437;	pti:PHATR_46890;
B5Y441	unreviewed	B5Y441_PHATC	Uncharacterized protein	PHATR_4286	Phaeodactylum tricornutum (strain CCAP 1055/1)	319	membrane [GO:0016020]	GO:0016020		membrane [GO:0016020]		7204730;	pti:PHATR_4286;		PF01758; SBF; 1.;
B5Y442	unreviewed	B5Y442_PHATC	Methyltransferase type 11 domain-containing protein	PHATR_13458	Phaeodactylum tricornutum (strain CCAP 1055/1)	207	S-adenosylmethionine-dependent methyltransferase activity [GO:0008757]	GO:0008757			S-adenosylmethionine-dependent methyltransferase activity [GO:0008757]	7204439;	pti:PHATR_13458;		PF08241; Methyltransf_11; 1.;
B5Y445	unreviewed	B5Y445_PHATC	Integrator complex subunit 1 RPB2-binding domain-containing protein	PHATR_46895	Phaeodactylum tricornutum (strain CCAP 1055/1)	2091	integrator complex [GO:0032039]; U2 snRNA 3'-end processing [GO:0034474]	GO:0032039; GO:0034474	U2 snRNA 3'-end processing [GO:0034474]	integrator complex [GO:0032039]		7204440;	pti:PHATR_46895;		PF12432; INTS1_RP2B-bd; 1.;
B5Y446	unreviewed	B5Y446_PHATC	Fe2OG dioxygenase domain-containing protein	PHATR_46896	Phaeodactylum tricornutum (strain CCAP 1055/1)	321	ferrous iron binding [GO:0008198]; L-ascorbic acid binding [GO:0031418]; peptidyl-proline dioxygenase activity [GO:0031543]; cellular response to hypoxia [GO:0071456]	GO:0008198; GO:0031418; GO:0031543; GO:0071456	cellular response to hypoxia [GO:0071456]		ferrous iron binding [GO:0008198]; L-ascorbic acid binding [GO:0031418]; peptidyl-proline dioxygenase activity [GO:0031543]	7204733;	pti:PHATR_46896;		PF13640; 2OG-FeII_Oxy_3; 1.;
B5Y447	unreviewed	B5Y447_PHATC	TCTP domain-containing protein	PHATR_46897	Phaeodactylum tricornutum (strain CCAP 1055/1)	180	cytoplasm [GO:0005737]; calcium ion binding [GO:0005509]	GO:0005509; GO:0005737		cytoplasm [GO:0005737]	calcium ion binding [GO:0005509]	7204734;	pti:PHATR_46897;	Phatr3_J46897.t1; Phatr3_J46897.p1; Phatr3_J46897.;	PF00838; TCTP; 1.;
B5Y448	unreviewed	B5Y448_PHATC	Multifunctional methyltransferase subunit TRM112-like protein	PHATR_36955	Phaeodactylum tricornutum (strain CCAP 1055/1)	132	protein heterodimerization activity [GO:0046982]; rRNA (guanine-N7)-methylation [GO:0070476]; tRNA methylation [GO:0030488]	GO:0030488; GO:0046982; GO:0070476	rRNA (guanine-N7)-methylation [GO:0070476]; tRNA methylation [GO:0030488]		protein heterodimerization activity [GO:0046982]	7204441;	pti:PHATR_36955;	Phatr3_J36955.t1; Phatr3_J36955.p1; Phatr3_J36955.;	PF03966; Trm112p; 1.;
B5Y449	unreviewed	B5Y449_PHATC	DUF6824 domain-containing protein	PHATR_36956	Phaeodactylum tricornutum (strain CCAP 1055/1)	122						7204735;	pti:PHATR_36956;	Phatr3_J36956.t1; Phatr3_J36956.p1; Phatr3_J36956.;	PF20710; DUF6824; 1.;
B5Y450	unreviewed	B5Y450_PHATC	DUF6824 domain-containing protein	PHATR_46898	Phaeodactylum tricornutum (strain CCAP 1055/1)	299						7204442;	pti:PHATR_46898;		PF20710; DUF6824; 1.;
B5Y452	unreviewed	B5Y452_PHATC	DUF6824 domain-containing protein	PHATR_46901	Phaeodactylum tricornutum (strain CCAP 1055/1)	591						7204736;	pti:PHATR_46901;		PF20710; DUF6824; 1.;
B5Y457	unreviewed	B5Y457_PHATC	Sulfotransferase domain-containing protein	PHATR_46905	Phaeodactylum tricornutum (strain CCAP 1055/1)	721	membrane [GO:0016020]	GO:0016020		membrane [GO:0016020]		7204738;	pti:PHATR_46905;
B5Y461	unreviewed	B5Y461_PHATC	Uncharacterized protein	PHATR_46908	Phaeodactylum tricornutum (strain CCAP 1055/1)	708	membrane [GO:0016020]; phosphoric diester hydrolase activity [GO:0008081]; lipid metabolic process [GO:0006629]	GO:0006629; GO:0008081; GO:0016020	lipid metabolic process [GO:0006629]	membrane [GO:0016020]	phosphoric diester hydrolase activity [GO:0008081]	7204449;	pti:PHATR_46908;	Phatr3_J46908.t1; Phatr3_J46908.p1; Phatr3_J46908.;
B5Y463	unreviewed	B5Y463_PHATC	Smr domain-containing protein	PHATR_36970	Phaeodactylum tricornutum (strain CCAP 1055/1)	414						7204450;	pti:PHATR_36970;		PF01535; PPR; 3.;
B5Y464	unreviewed	B5Y464_PHATC	Uncharacterized protein	PHATR_13526	Phaeodactylum tricornutum (strain CCAP 1055/1)	321	catalytic step 2 spliceosome [GO:0071013]; RNA binding [GO:0003723]	GO:0003723; GO:0071013		catalytic step 2 spliceosome [GO:0071013]	RNA binding [GO:0003723]	7204741;	pti:PHATR_13526;		PF00400; WD40; 5.;
B5Y466	unreviewed	B5Y466_PHATC	SUN domain-containing protein	PHATR_46912	Phaeodactylum tricornutum (strain CCAP 1055/1)	693	membrane [GO:0016020]; nuclear envelope [GO:0005635]; protein-membrane adaptor activity [GO:0043495]	GO:0005635; GO:0016020; GO:0043495		membrane [GO:0016020]; nuclear envelope [GO:0005635]	protein-membrane adaptor activity [GO:0043495]	7204743;	pti:PHATR_46912;		PF07738; Sad1_UNC; 1.;
B5Y467	unreviewed	B5Y467_PHATC	Uncharacterized protein	PHATR_46913	Phaeodactylum tricornutum (strain CCAP 1055/1)	956	membrane [GO:0016020]	GO:0016020		membrane [GO:0016020]		7204744;	pti:PHATR_46913;	Phatr3_J46913.t1; Phatr3_J46913.p1; Phatr3_J46913.;
B5Y468	unreviewed	B5Y468_PHATC	Tyrosine-specific transport protein	PHATR_36976	Phaeodactylum tricornutum (strain CCAP 1055/1)	511	plasma membrane [GO:0005886]; amino acid transmembrane transport [GO:0003333]	GO:0003333; GO:0005886	amino acid transmembrane transport [GO:0003333]	plasma membrane [GO:0005886]		7204451;	pti:PHATR_36976;	Phatr3_J36976.t1; Phatr3_J36976.p1; Phatr3_J36976.;	PF03222; Trp_Tyr_perm; 1.;
B5Y470	unreviewed	B5Y470_PHATC	Uncharacterized protein	PHATR_46917	Phaeodactylum tricornutum (strain CCAP 1055/1)	194						7204746;	pti:PHATR_46917;	Phatr3_J46917.t1; Phatr3_J46917.p1; Phatr3_J46917.;
B5Y471	unreviewed	B5Y471_PHATC	Uncharacterized protein	PHATR_13253	Phaeodactylum tricornutum (strain CCAP 1055/1)	83						7204747;	pti:PHATR_13253;		PF08855; DUF1825; 1.;
B5Y472	unreviewed	B5Y472_PHATC	Heat shock protein Hsp20	HSP20C PHATR_36981	Phaeodactylum tricornutum (strain CCAP 1055/1)	181	response to heat [GO:0009408]	GO:0009408	response to heat [GO:0009408]			7204748;	pti:PHATR_36981;		PF00011; HSP20; 1.;
B5Y473	unreviewed	B5Y473_PHATC	Uncharacterized protein	PHATR_46920	Phaeodactylum tricornutum (strain CCAP 1055/1)	1022						7204452;	pti:PHATR_46920;	Phatr3_J46920.t1; Phatr3_J46920.p1; Phatr3_J46920.;
B5Y474	unreviewed	B5Y474_PHATC	TLDc domain-containing protein	PHATR_46921	Phaeodactylum tricornutum (strain CCAP 1055/1)	262						7204749;	pti:PHATR_46921;		PF07534; TLD; 1.;
B5Y475	unreviewed	B5Y475_PHATC	O-fucosyltransferase family protein	PHATR_46922	Phaeodactylum tricornutum (strain CCAP 1055/1)	632	transferase activity [GO:0016740]; fucose metabolic process [GO:0006004]	GO:0006004; GO:0016740	fucose metabolic process [GO:0006004]		transferase activity [GO:0016740]	7204453;	pti:PHATR_46922;	Phatr3_J46922.t1; Phatr3_J46922.p1; Phatr3_J46922.;	PF10250; O-FucT; 1.;
B5Y476	unreviewed	B5Y476_PHATC	Uncharacterized protein	PHATR_46923	Phaeodactylum tricornutum (strain CCAP 1055/1)	435						7204750;	pti:PHATR_46923;	Phatr3_J46923.t1; Phatr3_J46923.p1; Phatr3_J46923.;
B5Y477	unreviewed	B5Y477_PHATC	Lipocalin/cytosolic fatty-acid binding domain-containing protein	PHATR_46924	Phaeodactylum tricornutum (strain CCAP 1055/1)	189	response to stress [GO:0006950]	GO:0006950	response to stress [GO:0006950]			7204454;	pti:PHATR_46924;	Phatr3_J46924.t1; Phatr3_J46924.p1; Phatr3_J46924.;	PF08212; Lipocalin_2; 1.;
B5Y478	unreviewed	B5Y478_PHATC	Uncharacterized protein	PHATR_36987	Phaeodactylum tricornutum (strain CCAP 1055/1)	398						7204751;	pti:PHATR_36987;
B5Y479	unreviewed	B5Y479_PHATC	Uncharacterized protein	PHATR_36988	Phaeodactylum tricornutum (strain CCAP 1055/1)	101						7204455;	pti:PHATR_36988;	Phatr3_J36988.t1; Phatr3_J36988.p1; Phatr3_J36988.;
B5Y480	unreviewed	B5Y480_PHATC	Uncharacterized protein	PHATR_46925	Phaeodactylum tricornutum (strain CCAP 1055/1)	347						7204456;	pti:PHATR_46925;	Phatr3_J46925.t1; Phatr3_J46925.p1; Phatr3_J46925.;
B5Y481	unreviewed	B5Y481_PHATC	Uncharacterized protein	PHATR_36990	Phaeodactylum tricornutum (strain CCAP 1055/1)	116						7204752;	pti:PHATR_36990;	Phatr3_J36990.t1; Phatr3_J36990.p1; Phatr3_J36990.;
B5Y482	unreviewed	B5Y482_PHATC	DUF1995 domain-containing protein	PHATR_46926	Phaeodactylum tricornutum (strain CCAP 1055/1)	382						7204753;	pti:PHATR_46926;	Phatr3_J46926.t1; Phatr3_J46926.p1; Phatr3_J46926.;	PF09353; DUF1995; 1.;
B5Y483	unreviewed	B5Y483_PHATC	Uncharacterized protein	PHATR_36992	Phaeodactylum tricornutum (strain CCAP 1055/1)	381						7204457;	pti:PHATR_36992;	Phatr3_J36992.t1; Phatr3_J36992.p1; Phatr3_J36992.;
B5Y484	unreviewed	B5Y484_PHATC	Uncharacterized protein	PHATR_36993	Phaeodactylum tricornutum (strain CCAP 1055/1)	259						7204458;	pti:PHATR_36993;	Phatr3_J36993.t1; Phatr3_J36993.p1; Phatr3_J36993.;
B5Y486	unreviewed	B5Y486_PHATC	Calmodulin-lysine N-methyltransferase (EC 2.1.1.60)	PHATR_36995	Phaeodactylum tricornutum (strain CCAP 1055/1)	425	cytoplasm [GO:0005737]; nucleus [GO:0005634]; calmodulin-lysine N-methyltransferase activity [GO:0018025]; methylation [GO:0032259]	GO:0005634; GO:0005737; GO:0018025; GO:0032259	methylation [GO:0032259]	cytoplasm [GO:0005737]; nucleus [GO:0005634]	calmodulin-lysine N-methyltransferase activity [GO:0018025]	7204754;	pti:PHATR_36995;	Phatr3_J36995.t1; Phatr3_J36995.p1; Phatr3_J36995.;	PF10294; Methyltransf_16; 1.;
B5Y487	unreviewed	B5Y487_PHATC	Ferric reductase 2	FRE2 PHATR_46928	Phaeodactylum tricornutum (strain CCAP 1055/1)	656	plasma membrane [GO:0005886]; oxidoreductase activity [GO:0016491]	GO:0005886; GO:0016491		plasma membrane [GO:0005886]	oxidoreductase activity [GO:0016491]	7204755;	pti:PHATR_46928;	Phatr3_J46928.t1; Phatr3_J46928.p1; Phatr3_J46928.;	PF01794; Ferric_reduct; 1.;"PF08030; NAD_binding_6; 1.";
B5Y488	unreviewed	B5Y488_PHATC	Uncharacterized protein	PHATR_46929	Phaeodactylum tricornutum (strain CCAP 1055/1)	300						7204756;	pti:PHATR_46929;
B5Y489	unreviewed	B5Y489_PHATC	Uncharacterized protein	PHATR_46930	Phaeodactylum tricornutum (strain CCAP 1055/1)	352						7204460;	pti:PHATR_46930;	Phatr3_J46930.t1; Phatr3_J46930.p1; Phatr3_J46930.;	PF10294; Methyltransf_16; 1.;
B5Y490	unreviewed	B5Y490_PHATC	Protein kinase domain-containing protein	PHATR_4994	Phaeodactylum tricornutum (strain CCAP 1055/1)	209	ATP binding [GO:0005524]; protein serine/threonine kinase activity [GO:0004674]	GO:0004674; GO:0005524			ATP binding [GO:0005524]; protein serine/threonine kinase activity [GO:0004674]	7204461;	pti:PHATR_4994;		PF00069; Pkinase; 1.;
B5Y491	unreviewed	B5Y491_PHATC	Amino acid transporter transmembrane domain-containing protein	PHATR_1946	Phaeodactylum tricornutum (strain CCAP 1055/1)	386	membrane [GO:0016020]	GO:0016020		membrane [GO:0016020]		7204757;	pti:PHATR_1946;
B5Y492	unreviewed	B5Y492_PHATC	Uncharacterized protein	PHATR_46933	Phaeodactylum tricornutum (strain CCAP 1055/1)	256						7204462;	pti:PHATR_46933;	Phatr3_J46933.t1; Phatr3_J46933.p1; Phatr3_J46933.;
B5Y493	unreviewed	B5Y493_PHATC	UDP-sulfoquinovose synthase, plastid	SQD1 PHATR_21201	Phaeodactylum tricornutum (strain CCAP 1055/1)	456						7204758;	pti:PHATR_21201;	Phatr3_J21201.t1; Phatr3_J21201.p1; Phatr3_J21201.;	PF01370; Epimerase; 1.;
B5Y495	unreviewed	B5Y495_PHATC	Uncharacterized protein	PHATR_46937	Phaeodactylum tricornutum (strain CCAP 1055/1)	276						7204463;	pti:PHATR_46937;	Phatr3_J46937.t1; Phatr3_J46937.p1; Phatr3_J46937.;
B5Y496	unreviewed	B5Y496_PHATC	Uncharacterized protein	PHATR_37006	Phaeodactylum tricornutum (strain CCAP 1055/1)	149						7204760;	pti:PHATR_37006;	Phatr3_J37006.t1; Phatr3_J37006.p1; Phatr3_J37006.;
B5Y497	unreviewed	B5Y497_PHATC	NnrU domain-containing protein	PHATR_46938	Phaeodactylum tricornutum (strain CCAP 1055/1)	387	membrane [GO:0016020]	GO:0016020		membrane [GO:0016020]		7204761;	pti:PHATR_46938;		PF07298; NnrU; 1.;
B5Y499	unreviewed	B5Y499_PHATC	SGNH hydrolase-type esterase domain-containing protein	PHATR_37009	Phaeodactylum tricornutum (strain CCAP 1055/1)	587						7204465;	pti:PHATR_37009;	Phatr3_J37009.t1; Phatr3_J37009.p1; Phatr3_J37009.;
B5Y4A1	unreviewed	B5Y4A1_PHATC	Dienelactone hydrolase domain-containing protein	PHATR_13320	Phaeodactylum tricornutum (strain CCAP 1055/1)	163	hydrolase activity [GO:0016787]	GO:0016787			hydrolase activity [GO:0016787]	7204466;	pti:PHATR_13320;		PF01738; DLH; 1.;
B5Y4A2	unreviewed	B5Y4A2_PHATC	Uncharacterized protein	PHATR_46942	Phaeodactylum tricornutum (strain CCAP 1055/1)	203						7204467;	pti:PHATR_46942;	Phatr3_J46942.t1; Phatr3_J46942.p1; Phatr3_J46942.;
B5Y4A3	unreviewed	B5Y4A3_PHATC	Uncharacterized protein	PHATR_46943	Phaeodactylum tricornutum (strain CCAP 1055/1)	171						7204468;	pti:PHATR_46943;	Phatr3_J46943.t1; Phatr3_J46943.p1; Phatr3_J46943.;
B5Y4A5	unreviewed	B5Y4A5_PHATC	Transmembrane protein	PHATR_46945	Phaeodactylum tricornutum (strain CCAP 1055/1)	536	membrane [GO:0016020]	GO:0016020		membrane [GO:0016020]		7204763;	pti:PHATR_46945;
B5Y4A6	unreviewed	B5Y4A6_PHATC	Glycosyltransferase family 92 protein	PHATR_46947	Phaeodactylum tricornutum (strain CCAP 1055/1)	452	membrane [GO:0016020]	GO:0016020		membrane [GO:0016020]		7204764;	pti:PHATR_46947;
B5Y4A7	unreviewed	B5Y4A7_PHATC	Large ribosomal subunit protein uL29m	PHATR_37018	Phaeodactylum tricornutum (strain CCAP 1055/1)	154	mitochondrial large ribosomal subunit [GO:0005762]; structural constituent of ribosome [GO:0003735]; mitochondrial translation [GO:0032543]	GO:0003735; GO:0005762; GO:0032543	mitochondrial translation [GO:0032543]	mitochondrial large ribosomal subunit [GO:0005762]	structural constituent of ribosome [GO:0003735]	7204470;	pti:PHATR_37018;	Phatr3_J37018.t1; Phatr3_J37018.p1; Phatr3_J37018.;	PF06984; MRP-L47; 1.;
B5Y4A9	unreviewed	B5Y4A9_PHATC	Uncharacterized protein	PHATR_37020	Phaeodactylum tricornutum (strain CCAP 1055/1)	544						7204765;	pti:PHATR_37020;
B5Y4B0	unreviewed	B5Y4B0_PHATC	Transmembrane protein	PHATR_46949	Phaeodactylum tricornutum (strain CCAP 1055/1)	633	membrane [GO:0016020]	GO:0016020		membrane [GO:0016020]		7204766;	pti:PHATR_46949;
B5Y4B1	unreviewed	B5Y4B1_PHATC	Transmembrane protein	PHATR_46950	Phaeodactylum tricornutum (strain CCAP 1055/1)	671	membrane [GO:0016020]	GO:0016020		membrane [GO:0016020]		7204767;	pti:PHATR_46950;	Phatr3_J46950.t1; Phatr3_J46950.p1; Phatr3_J46950.;
B5Y4B2	unreviewed	B5Y4B2_PHATC	Transmembrane protein	PHATR_46951	Phaeodactylum tricornutum (strain CCAP 1055/1)	454	membrane [GO:0016020]	GO:0016020		membrane [GO:0016020]		7204768;	pti:PHATR_46951;	Phatr3_J46951.t1; Phatr3_J46951.p1; Phatr3_J46951.;
B5Y4B3	unreviewed	B5Y4B3_PHATC	Uncharacterized protein	PHATR_46952	Phaeodactylum tricornutum (strain CCAP 1055/1)	492	membrane [GO:0016020]	GO:0016020		membrane [GO:0016020]		7204472;	pti:PHATR_46952;
B5Y4B4	unreviewed	B5Y4B4_PHATC	Transmembrane protein	PHATR_46953	Phaeodactylum tricornutum (strain CCAP 1055/1)	635	membrane [GO:0016020]	GO:0016020		membrane [GO:0016020]		7204769;	pti:PHATR_46953;
B5Y4B5	unreviewed	B5Y4B5_PHATC	MULE transposase domain-containing protein	PHATR_46954	Phaeodactylum tricornutum (strain CCAP 1055/1)	720	regulation of DNA-templated transcription [GO:0006355]	GO:0006355	regulation of DNA-templated transcription [GO:0006355]			7204770;	pti:PHATR_46954;		PF10551; MULE; 1.;
B5Y4B6	unreviewed	B5Y4B6_PHATC	Uncharacterized protein	PHATR_37027	Phaeodactylum tricornutum (strain CCAP 1055/1)	352						7204473;	pti:PHATR_37027;
B5Y4B7	unreviewed	B5Y4B7_PHATC	Gag protein	PHATR_37028	Phaeodactylum tricornutum (strain CCAP 1055/1)	577						7204771;	pti:PHATR_37028;	Phatr3_J37028.t1; Phatr3_J37028.p1; Phatr3_J37028.;
B5Y4B8	unreviewed	B5Y4B8_PHATC	Uncharacterized protein	PHATR_37029	Phaeodactylum tricornutum (strain CCAP 1055/1)	1092	nucleic acid binding [GO:0003676]; DNA integration [GO:0015074]	GO:0003676; GO:0015074	DNA integration [GO:0015074]		nucleic acid binding [GO:0003676]	7204474;	pti:PHATR_37029;
B5Y4B9	unreviewed	B5Y4B9_PHATC	Uncharacterized protein	PHATR_37030	Phaeodactylum tricornutum (strain CCAP 1055/1)	290	membrane [GO:0016020]	GO:0016020		membrane [GO:0016020]		7204475;	pti:PHATR_37030;	Phatr3_J37030.t1; Phatr3_J37030.p1; Phatr3_J37030.;
B5Y4C0	unreviewed	B5Y4C0_PHATC	Uncharacterized protein	PHATR_43794	Phaeodactylum tricornutum (strain CCAP 1055/1)	590						7204157;	pti:PHATR_43794;	Phatr3_J43794.t1; Phatr3_J43794.p1; Phatr3_J43794.;
B5Y4C1	unreviewed	B5Y4C1_PHATC	Heat shock protein Hsp20	HSP20B PHATR_54150	Phaeodactylum tricornutum (strain CCAP 1055/1)	363						7203940;	pti:PHATR_54150;	Phatr3_J54150.t1; Phatr3_J54150.p1; Phatr3_J54150.;	PF00011; HSP20; 2.;
B5Y4C2	unreviewed	B5Y4C2_PHATC	Glycosyltransferase family 32 protein	PHATR_43796	Phaeodactylum tricornutum (strain CCAP 1055/1)	371	membrane [GO:0016020]; mannosyltransferase activity [GO:0000030]; mannosyl-inositol phosphorylceramide biosynthetic process [GO:0051999]	GO:0000030; GO:0016020; GO:0051999	mannosyl-inositol phosphorylceramide biosynthetic process [GO:0051999]	membrane [GO:0016020]	mannosyltransferase activity [GO:0000030]	7203941;	pti:PHATR_43796;	Phatr3_J43796.t1; Phatr3_J43796.p1; Phatr3_J43796.;	PF04488; Gly_transf_sug; 1.;
B5Y4C3	unreviewed	B5Y4C3_PHATC	SHSP domain-containing protein	PHATR_43797	Phaeodactylum tricornutum (strain CCAP 1055/1)	225						7204158;	pti:PHATR_43797;		PF00011; HSP20; 1.;
B5Y4C4	unreviewed	B5Y4C4_PHATC	ABC transporter domain-containing protein	PHATR_10367	Phaeodactylum tricornutum (strain CCAP 1055/1)	527	ATP binding [GO:0005524]; ATP hydrolysis activity [GO:0016887]	GO:0005524; GO:0016887			ATP binding [GO:0005524]; ATP hydrolysis activity [GO:0016887]	7203942;	pti:PHATR_10367;		PF00005; ABC_tran; 2.;"PF12848; ABC_tran_Xtn; 1.";
B5Y4C5	unreviewed	B5Y4C5_PHATC	Uncharacterized protein	PHATR_33099	Phaeodactylum tricornutum (strain CCAP 1055/1)	116						7204159;	pti:PHATR_33099;
B5Y4C6	unreviewed	B5Y4C6_PHATC	CENP-V/GFA domain-containing protein	PHATR_43799	Phaeodactylum tricornutum (strain CCAP 1055/1)	149	carbon-sulfur lyase activity [GO:0016846]; metal ion binding [GO:0046872]	GO:0016846; GO:0046872			carbon-sulfur lyase activity [GO:0016846]; metal ion binding [GO:0046872]	7204160;	pti:PHATR_43799;		PF04828; GFA; 1.;
B5Y4C7	unreviewed	B5Y4C7_PHATC	Uncharacterized protein	PHATR_43801	Phaeodactylum tricornutum (strain CCAP 1055/1)	447						7203943;	pti:PHATR_43801;
B5Y4C8	unreviewed	B5Y4C8_PHATC	WW domain-containing protein	PHATR_43802	Phaeodactylum tricornutum (strain CCAP 1055/1)	1189	helicase activity [GO:0004386]	GO:0004386			helicase activity [GO:0004386]	7203944;	pti:PHATR_43802;	Phatr3_J43802.t1; Phatr3_J43802.p1; Phatr3_J43802.;	PF13086; AAA_11; 1.;"PF13087; AAA_12; 1.";
B5Y4D0	unreviewed	B5Y4D0_PHATC	Uncharacterized protein	PHATR_43804	Phaeodactylum tricornutum (strain CCAP 1055/1)	535	membrane [GO:0016020]	GO:0016020		membrane [GO:0016020]		7203945;	pti:PHATR_43804;	Phatr3_J43804.t1; Phatr3_J43804.p1; Phatr3_J43804.;
B5Y4D1	unreviewed	B5Y4D1_PHATC	Peptidase M11 gametolysin domain-containing protein	PHATR_33106	Phaeodactylum tricornutum (strain CCAP 1055/1)	657						7204245;	pti:PHATR_33106;	Phatr3_J33106.t1; Phatr3_J33106.p1; Phatr3_J33106.;	PF05548; Peptidase_M11; 1.;
B5Y4D2	unreviewed	B5Y4D2_PHATC	Peptidase M11 gametolysin domain-containing protein	PHATR_33107	Phaeodactylum tricornutum (strain CCAP 1055/1)	507						7204246;	pti:PHATR_33107;	Phatr3_J33107.t1; Phatr3_J33107.p1; Phatr3_J33107.;	PF05548; Peptidase_M11; 1.;
B5Y4D3	unreviewed	B5Y4D3_PHATC	Uncharacterized protein	PHATR_8543	Phaeodactylum tricornutum (strain CCAP 1055/1)	69						7204247;	pti:PHATR_8543;
B5Y4D4	unreviewed	B5Y4D4_PHATC	TsaA-like domain-containing protein	PHATR_10437	Phaeodactylum tricornutum (strain CCAP 1055/1)	142						7204248;	pti:PHATR_10437;		PF01980; TrmO_N; 1.;
B5Y4D5	unreviewed	B5Y4D5_PHATC	DUF6824 domain-containing protein	PHATR_33110	Phaeodactylum tricornutum (strain CCAP 1055/1)	147						7204249;	pti:PHATR_33110;	Phatr3_J33110.t1; Phatr3_J33110.p1; Phatr3_J33110.;	PF20710; DUF6824; 1.;
B5Y4D6	unreviewed	B5Y4D6_PHATC	Uncharacterized protein	PHATR_33111	Phaeodactylum tricornutum (strain CCAP 1055/1)	405						7203946;	pti:PHATR_33111;	Phatr3_J33111.t1; Phatr3_J33111.p1; Phatr3_J33111.;
B5Y4D7	unreviewed	B5Y4D7_PHATC	Uncharacterized protein	PHATR_43807	Phaeodactylum tricornutum (strain CCAP 1055/1)	413	membrane [GO:0016020]	GO:0016020		membrane [GO:0016020]		7204250;	pti:PHATR_43807;		PF05684; DUF819; 1.;
B5Y4D8	unreviewed	B5Y4D8_PHATC	Helicase-associated domain-containing protein	PHATR_43808	Phaeodactylum tricornutum (strain CCAP 1055/1)	271						7203947;	pti:PHATR_43808;	Phatr3_J43808.t1; Phatr3_J43808.p1; Phatr3_J43808.;	PF03457; HA; 1.;
B5Y4D9	unreviewed	B5Y4D9_PHATC	Long chain acyl-CoA synthetase (EC 6.2.1.3)	ACS3 PHATR_54151	Phaeodactylum tricornutum (strain CCAP 1055/1)	702	membrane [GO:0016020]; long-chain fatty acid-CoA ligase activity [GO:0004467]	GO:0004467; GO:0016020		membrane [GO:0016020]	long-chain fatty acid-CoA ligase activity [GO:0004467]	7203948;	pti:PHATR_54151;	Phatr3_J54151.t1; Phatr3_J54151.p1; Phatr3_J54151.;	PF00501; AMP-binding; 1.;"PF23562; AMP-binding_C_3; 1.";
B5Y4E0	unreviewed	B5Y4E0_PHATC	Major facilitator superfamily (MFS) profile domain-containing protein	PHATR_33116	Phaeodactylum tricornutum (strain CCAP 1055/1)	1057	membrane [GO:0016020]; transmembrane transporter activity [GO:0022857]	GO:0016020; GO:0022857		membrane [GO:0016020]	transmembrane transporter activity [GO:0022857]	7204251;	pti:PHATR_33116;		PF07690; MFS_1; 1.;
B5Y4E2	unreviewed	B5Y4E2_PHATC	Gfo/Idh/MocA-like oxidoreductase N-terminal domain-containing protein	PHATR_33118	Phaeodactylum tricornutum (strain CCAP 1055/1)	384	cytoplasm [GO:0005737]; oxidoreductase activity [GO:0016491]; NADPH regeneration [GO:0006740]	GO:0005737; GO:0006740; GO:0016491	NADPH regeneration [GO:0006740]	cytoplasm [GO:0005737]	oxidoreductase activity [GO:0016491]	7204252;	pti:PHATR_33118;	Phatr3_J33118.t1; Phatr3_J33118.p1; Phatr3_J33118.;
B5Y4E4	unreviewed	B5Y4E4_PHATC	Uncharacterized protein	PHATR_33120	Phaeodactylum tricornutum (strain CCAP 1055/1)	393						7204253;	pti:PHATR_33120;	Phatr3_J33120.t1; Phatr3_J33120.p1; Phatr3_J33120.;
B5Y4E6	unreviewed	B5Y4E6_PHATC	Uncharacterized protein	PHATR_43814	Phaeodactylum tricornutum (strain CCAP 1055/1)	468						7204254;	pti:PHATR_43814;
B5Y4E7	unreviewed	B5Y4E7_PHATC	Uncharacterized protein	PHATR_43815	Phaeodactylum tricornutum (strain CCAP 1055/1)	339	membrane [GO:0016020]	GO:0016020		membrane [GO:0016020]		7203952;	pti:PHATR_43815;	Phatr3_J43815.t1; Phatr3_J43815.p1; Phatr3_J43815.;
B5Y4E8	unreviewed	B5Y4E8_PHATC	Integrase catalytic domain-containing protein	PHATR_33124	Phaeodactylum tricornutum (strain CCAP 1055/1)	1108	nucleic acid binding [GO:0003676]; DNA integration [GO:0015074]	GO:0003676; GO:0015074	DNA integration [GO:0015074]		nucleic acid binding [GO:0003676]	7204255;	pti:PHATR_33124;
B5Y4E9	unreviewed	B5Y4E9_PHATC	Uncharacterized protein	PHATR_54153	Phaeodactylum tricornutum (strain CCAP 1055/1)	310	membrane [GO:0016020]	GO:0016020		membrane [GO:0016020]		7204256;	pti:PHATR_54153;	Phatr3_J54153.t1; Phatr3_J54153.p1; Phatr3_J54153.;	PF04749; PLAC8; 1.;
B5Y4F0	unreviewed	B5Y4F0_PHATC	Uncharacterized protein	PHATR_43817	Phaeodactylum tricornutum (strain CCAP 1055/1)	206	mitochondrion [GO:0005739]; mitochondrial electron transport, succinate to ubiquinone [GO:0006121]; mitochondrial respiratory chain complex II assembly [GO:0034553]; tricarboxylic acid cycle [GO:0006099]	GO:0005739; GO:0006099; GO:0006121; GO:0034553	mitochondrial electron transport, succinate to ubiquinone [GO:0006121]; mitochondrial respiratory chain complex II assembly [GO:0034553]; tricarboxylic acid cycle [GO:0006099]	mitochondrion [GO:0005739]		7204257;	pti:PHATR_43817;	Phatr3_J43817.t1; Phatr3_J43817.p1; Phatr3_J43817.;	PF03937; Sdh5; 1.;
B5Y4F1	unreviewed	B5Y4F1_PHATC	Nucleotide-diphospho-sugar transferase	PHATR_43818	Phaeodactylum tricornutum (strain CCAP 1055/1)	330						7204258;	pti:PHATR_43818;	Phatr3_J43818.t1; Phatr3_J43818.p1; Phatr3_J43818.;
B5Y4F2	unreviewed	B5Y4F2_PHATC	Nucleotide-diphospho-sugar transferase domain-containing protein	PHATR_33128	Phaeodactylum tricornutum (strain CCAP 1055/1)	318						7203953;	pti:PHATR_33128;	Phatr3_J33128.t1; Phatr3_J33128.p1; Phatr3_J33128.;
B5Y4F5	unreviewed	B5Y4F5_PHATC	Guanylate cyclase domain-containing protein	PHATR_33131	Phaeodactylum tricornutum (strain CCAP 1055/1)	1404	membrane [GO:0016020]	GO:0016020		membrane [GO:0016020]		7203955;	pti:PHATR_33131;	Phatr3_J33131.t1; Phatr3_J33131.p1; Phatr3_J33131.;
B5Y4F8	unreviewed	B5Y4F8_PHATC	Fucosyltransferase	PHATR_43823	Phaeodactylum tricornutum (strain CCAP 1055/1)	450						7204261;	pti:PHATR_43823;	Phatr3_J43823.t1; Phatr3_J43823.p1; Phatr3_J43823.;
B5Y4F9	unreviewed	B5Y4F9_PHATC	Uncharacterized protein	PHATR_43824	Phaeodactylum tricornutum (strain CCAP 1055/1)	446						7203957;	pti:PHATR_43824;
B5Y4G0	unreviewed	B5Y4G0_PHATC	Uncharacterized protein	PHATR_10306	Phaeodactylum tricornutum (strain CCAP 1055/1)	267	oxidoreductase activity [GO:0016491]	GO:0016491			oxidoreductase activity [GO:0016491]	7203958;	pti:PHATR_10306;	Phatr3_J10306.t1; Phatr3_J10306.p1; Phatr3_J10306.;	PF13561; adh_short_C2; 1.;
B5Y4G1	unreviewed	B5Y4G1_PHATC	Uncharacterized protein	PHATR_43825	Phaeodactylum tricornutum (strain CCAP 1055/1)	237						7204262;	pti:PHATR_43825;	Phatr3_J43825.t1; Phatr3_J43825.p1; Phatr3_J43825.;
B5Y4G3	unreviewed	B5Y4G3_PHATC	Uncharacterized protein	PHATR_43827	Phaeodactylum tricornutum (strain CCAP 1055/1)	380	membrane [GO:0016020]	GO:0016020		membrane [GO:0016020]		7204263;	pti:PHATR_43827;
B5Y4G4	unreviewed	B5Y4G4_PHATC	Bacterial type voltage activated sodium channel	PHATR_43828	Phaeodactylum tricornutum (strain CCAP 1055/1)	718	voltage-gated sodium channel complex [GO:0001518]; voltage-gated sodium channel activity [GO:0005248]	GO:0001518; GO:0005248		voltage-gated sodium channel complex [GO:0001518]	voltage-gated sodium channel activity [GO:0005248]	7203960;	pti:PHATR_43828;	Phatr3_J43828.t1; Phatr3_J43828.p1; Phatr3_J43828.;	PF00520; Ion_trans; 1.;
B5Y4G5	unreviewed	B5Y4G5_PHATC	Uncharacterized protein	PHATR_33141	Phaeodactylum tricornutum (strain CCAP 1055/1)	123						7204264;	pti:PHATR_33141;	Phatr3_J33141.t1; Phatr3_J33141.p1; Phatr3_J33141.;	PF14555; UBA_4; 1.;
B5Y4G8	unreviewed	B5Y4G8_PHATC	Uncharacterized protein	PHATR_43831	Phaeodactylum tricornutum (strain CCAP 1055/1)	450						7203963;	pti:PHATR_43831;	Phatr3_J43831.t1; Phatr3_J43831.p1; Phatr3_J43831.;
B5Y4H1	unreviewed	B5Y4H1_PHATC	Uncharacterized protein	PHATR_33147	Phaeodactylum tricornutum (strain CCAP 1055/1)	202						7203964;	pti:PHATR_33147;
B5Y4H2	unreviewed	B5Y4H2_PHATC	CMP/dCMP-type deaminase domain-containing protein	PHATR_25581	Phaeodactylum tricornutum (strain CCAP 1055/1)	180	tRNA-specific adenosine-34 deaminase activity [GO:0052717]; tRNA wobble adenosine to inosine editing [GO:0002100]	GO:0002100; GO:0052717	tRNA wobble adenosine to inosine editing [GO:0002100]		tRNA-specific adenosine-34 deaminase activity [GO:0052717]	7204267;	pti:PHATR_25581;		PF00383; dCMP_cyt_deam_1; 1.;
B5Y4H3	unreviewed	B5Y4H3_PHATC	GYF domain-containing protein	PHATR_43835	Phaeodactylum tricornutum (strain CCAP 1055/1)	997						7204268;	pti:PHATR_43835;	Phatr3_J43835.t1; Phatr3_J43835.p1; Phatr3_J43835.;	PF02213; GYF; 1.;
B5Y4H5	unreviewed	B5Y4H5_PHATC	Uncharacterized protein	PHATR_33150	Phaeodactylum tricornutum (strain CCAP 1055/1)	362						7204270;	pti:PHATR_33150;
B5Y4H6	unreviewed	B5Y4H6_PHATC	Protein kinase domain-containing protein	PHATR_7088	Phaeodactylum tricornutum (strain CCAP 1055/1)	104	cytoplasm [GO:0005737]; ATP binding [GO:0005524]; protein kinase activity [GO:0004672]; signal transduction [GO:0007165]	GO:0004672; GO:0005524; GO:0005737; GO:0007165	signal transduction [GO:0007165]	cytoplasm [GO:0005737]	ATP binding [GO:0005524]; protein kinase activity [GO:0004672]	7204271;	pti:PHATR_7088;		PF00069; Pkinase; 1.;
B5Y4H7	unreviewed	B5Y4H7_PHATC	NnrU domain-containing protein	PHATR_43838	Phaeodactylum tricornutum (strain CCAP 1055/1)	311						7203965;	pti:PHATR_43838;	Phatr3_J43838.t1; Phatr3_J43838.p1; Phatr3_J43838.;
B5Y4H8	unreviewed	B5Y4H8_PHATC	Fucosyltransferase	PHATR_33153	Phaeodactylum tricornutum (strain CCAP 1055/1)	443						7204272;	pti:PHATR_33153;
B5Y4H9	unreviewed	B5Y4H9_PHATC	VTT domain-containing protein	PHATR_43839	Phaeodactylum tricornutum (strain CCAP 1055/1)	409	plasma membrane [GO:0005886]	GO:0005886		plasma membrane [GO:0005886]		7203966;	pti:PHATR_43839;		PF09335; VTT_dom; 1.;
B5Y4I0	unreviewed	B5Y4I0_PHATC	Ribosomal protein eL8/eL30/eS12/Gadd45 domain-containing protein	PHATR_43840	Phaeodactylum tricornutum (strain CCAP 1055/1)	110	ribonucleoprotein complex [GO:1990904]; ribosome [GO:0005840]; RNA binding [GO:0003723]	GO:0003723; GO:0005840; GO:1990904		ribonucleoprotein complex [GO:1990904]; ribosome [GO:0005840]	RNA binding [GO:0003723]	7203967;	pti:PHATR_43840;		PF01248; Ribosomal_L7Ae; 1.;
B5Y4I4	unreviewed	B5Y4I4_PHATC	Uncharacterized protein	PHATR_33159	Phaeodactylum tricornutum (strain CCAP 1055/1)	131						7204275;	pti:PHATR_33159;
B5Y4I5	unreviewed	B5Y4I5_PHATC	AAA+ ATPase domain-containing protein	PHATR_41778	Phaeodactylum tricornutum (strain CCAP 1055/1)	284	ATP binding [GO:0005524]; ATP hydrolysis activity [GO:0016887]	GO:0005524; GO:0016887			ATP binding [GO:0005524]; ATP hydrolysis activity [GO:0016887]	7203969;	pti:PHATR_41778;		PF00004; AAA; 1.;"PF17862; AAA_lid_3; 1.";
B5Y4I7	unreviewed	B5Y4I7_PHATC	Uncharacterized protein	PHATR_43847	Phaeodactylum tricornutum (strain CCAP 1055/1)	770						7203971;	pti:PHATR_43847;	Phatr3_J43847.t1; Phatr3_J43847.p1; Phatr3_J43847.;
B5Y4I8	unreviewed	B5Y4I8_PHATC	Uncharacterized protein	PHATR_33163	Phaeodactylum tricornutum (strain CCAP 1055/1)	298	nuclear outer membrane [GO:0005640]	GO:0005640		nuclear outer membrane [GO:0005640]		7204276;	pti:PHATR_33163;	Phatr3_J33163.t1; Phatr3_J33163.p1; Phatr3_J33163.;	PF05705; DUF829; 1.;
B5Y4I9	unreviewed	B5Y4I9_PHATC	C2HC zinc finger plants domain-containing protein	PHATR_33164	Phaeodactylum tricornutum (strain CCAP 1055/1)	162						7203972;	pti:PHATR_33164;	Phatr3_J33164.t1; Phatr3_J33164.p1; Phatr3_J33164.;	PF25017; zf-C2HC_3; 1.;
B5Y4J1	unreviewed	B5Y4J1_PHATC	CCT motif containing protein	PHATR_43850	Phaeodactylum tricornutum (strain CCAP 1055/1)	411	nucleus [GO:0005634]; regulation of flower development [GO:0009909]	GO:0005634; GO:0009909	regulation of flower development [GO:0009909]	nucleus [GO:0005634]		7204278;	pti:PHATR_43850;	Phatr3_J43850.t1; Phatr3_J43850.p1; Phatr3_J43850.;	PF06203; CCT; 1.;
B5Y4J3	unreviewed	B5Y4J3_PHATC	Uncharacterized protein	PHATR_43852	Phaeodactylum tricornutum (strain CCAP 1055/1)	574	membrane [GO:0016020]	GO:0016020		membrane [GO:0016020]		7204279;	pti:PHATR_43852;	Phatr3_J43852.t1; Phatr3_J43852.p1; Phatr3_J43852.;
B5Y4J4	unreviewed	B5Y4J4_PHATC	Uncharacterized protein	PHATR_43853	Phaeodactylum tricornutum (strain CCAP 1055/1)	392						7203974;	pti:PHATR_43853;	Phatr3_J43853.t1; Phatr3_J43853.p1; Phatr3_J43853.;
B5Y4J5	unreviewed	B5Y4J5_PHATC	SGNH hydrolase-type esterase domain-containing protein	PHATR_18481	Phaeodactylum tricornutum (strain CCAP 1055/1)	213						7204280;	pti:PHATR_18481;		PF13472; Lipase_GDSL_2; 1.;
B5Y4J6	unreviewed	B5Y4J6_PHATC	Uncharacterized protein	PHATR_43855	Phaeodactylum tricornutum (strain CCAP 1055/1)	307	membrane [GO:0016020]	GO:0016020		membrane [GO:0016020]		7203975;	pti:PHATR_43855;
B5Y4J7	unreviewed	B5Y4J7_PHATC	Fungal lipase-type domain-containing protein	PHATR_43856	Phaeodactylum tricornutum (strain CCAP 1055/1)	985	membrane [GO:0016020]; lipid metabolic process [GO:0006629]	GO:0006629; GO:0016020	lipid metabolic process [GO:0006629]	membrane [GO:0016020]		7203976;	pti:PHATR_43856;	Phatr3_J43856.t1; Phatr3_J43856.p1; Phatr3_J43856.;	PF01764; Lipase_3; 1.;
B5Y4J8	unreviewed	B5Y4J8_PHATC	FAS1 domain-containing protein	PHATR_43857	Phaeodactylum tricornutum (strain CCAP 1055/1)	207						7204281;	pti:PHATR_43857;	Phatr3_J43857.t1; Phatr3_J43857.p1; Phatr3_J43857.;	PF02469; Fasciclin; 1.;
B5Y4J9	unreviewed	B5Y4J9_PHATC	THUMP domain-containing protein	PHATR_43859	Phaeodactylum tricornutum (strain CCAP 1055/1)	327	RNA binding [GO:0003723]; tRNA modification [GO:0006400]	GO:0003723; GO:0006400	tRNA modification [GO:0006400]		RNA binding [GO:0003723]	7203977;	pti:PHATR_43859;	Phatr3_J43859.t1; Phatr3_J43859.p1; Phatr3_J43859.;	PF02926; THUMP; 1.;
B5Y4K1	unreviewed	B5Y4K1_PHATC	Hexosyltransferase	PHATR_43861	Phaeodactylum tricornutum (strain CCAP 1055/1)	445						7204162;	pti:PHATR_43861;	Phatr3_J43861.t1; Phatr3_J43861.p1; Phatr3_J43861.;
B5Y4K2	unreviewed	B5Y4K2_PHATC	Ankyrin	PHATR_43862	Phaeodactylum tricornutum (strain CCAP 1055/1)	632	cytoplasm [GO:0005737]; actin filament binding [GO:0051015]; actin filament bundle assembly [GO:0051017]	GO:0005737; GO:0051015; GO:0051017	actin filament bundle assembly [GO:0051017]	cytoplasm [GO:0005737]	actin filament binding [GO:0051015]	7204326;	pti:PHATR_43862;	Phatr3_J43862.t1; Phatr3_J43862.p1; Phatr3_J43862.;
B5Y4K3	unreviewed	B5Y4K3_PHATC	Uncharacterized protein	PHATR_43863	Phaeodactylum tricornutum (strain CCAP 1055/1)	229						7204327;	pti:PHATR_43863;	Phatr3_J43863.t1; Phatr3_J43863.p1; Phatr3_J43863.;
B5Y4K5	unreviewed	B5Y4K5_PHATC	Smr domain-containing protein	PHATR_43865	Phaeodactylum tricornutum (strain CCAP 1055/1)	1224						7204283;	pti:PHATR_43865;	Phatr3_J43865.t1; Phatr3_J43865.p1; Phatr3_J43865.;	PF01535; PPR; 1.;
B5Y4K6	unreviewed	B5Y4K6_PHATC	Uncharacterized protein	PHATR_33184	Phaeodactylum tricornutum (strain CCAP 1055/1)	252						7204329;	pti:PHATR_33184;
B5Y4K7	unreviewed	B5Y4K7_PHATC	Uncharacterized protein	PHATR_18489	Phaeodactylum tricornutum (strain CCAP 1055/1)	286	mitochondrial membrane [GO:0031966]; citrate secondary active transmembrane transporter activity [GO:0071913]; mitochondrial citrate transmembrane transport [GO:0006843]	GO:0006843; GO:0031966; GO:0071913	mitochondrial citrate transmembrane transport [GO:0006843]	mitochondrial membrane [GO:0031966]	citrate secondary active transmembrane transporter activity [GO:0071913]	7204284;	pti:PHATR_18489;		PF00153; Mito_carr; 3.;
B5Y4K8	unreviewed	B5Y4K8_PHATC	Pre-rRNA-processing protein TSR2	PHATR_33186	Phaeodactylum tricornutum (strain CCAP 1055/1)	248	rRNA processing [GO:0006364]	GO:0006364	rRNA processing [GO:0006364]			7204330;	pti:PHATR_33186;		PF10273; WGG; 1.;
B5Y4K9	unreviewed	B5Y4K9_PHATC	Helicase-associated domain-containing protein	PHATR_43867	Phaeodactylum tricornutum (strain CCAP 1055/1)	485						7204285;	pti:PHATR_43867;	Phatr3_J43867.t1; Phatr3_J43867.p1; Phatr3_J43867.;	PF03457; HA; 3.;
B5Y4L0	unreviewed	B5Y4L0_PHATC	AB hydrolase-1 domain-containing protein	PHATR_25619	Phaeodactylum tricornutum (strain CCAP 1055/1)	362	membrane [GO:0016020]	GO:0016020		membrane [GO:0016020]		7204286;	pti:PHATR_25619;		PF12697; Abhydrolase_6; 1.;
B5Y4L1	unreviewed	B5Y4L1_PHATC	Uncharacterized protein	PHATR_33189	Phaeodactylum tricornutum (strain CCAP 1055/1)	248						7204331;	pti:PHATR_33189;	Phatr3_J33189.t1; Phatr3_J33189.p1; Phatr3_J33189.;
B5Y4L2	unreviewed	B5Y4L2_PHATC	Uncharacterized protein	PHATR_43869	Phaeodactylum tricornutum (strain CCAP 1055/1)	665						7204287;	pti:PHATR_43869;
B5Y4L3	unreviewed	B5Y4L3_PHATC	JmjC domain-containing protein	PHATR_43870	Phaeodactylum tricornutum (strain CCAP 1055/1)	549						7204332;	pti:PHATR_43870;	Phatr3_J43870.t1; Phatr3_J43870.p1; Phatr3_J43870.;	PF08007; JmjC_2; 1.;
B5Y4L6	unreviewed	B5Y4L6_PHATC	Uncharacterized protein	PHATR_33194	Phaeodactylum tricornutum (strain CCAP 1055/1)	377	membrane [GO:0016020]	GO:0016020		membrane [GO:0016020]		7204334;	pti:PHATR_33194;	Phatr3_J33194.t1; Phatr3_J33194.p1; Phatr3_J33194.;
B5Y4L7	unreviewed	B5Y4L7_PHATC	Uncharacterized protein	PHATR_33195	Phaeodactylum tricornutum (strain CCAP 1055/1)	184						7204289;	pti:PHATR_33195;	Phatr3_J33195.t1; Phatr3_J33195.p1; Phatr3_J33195.;
B5Y4L8	unreviewed	B5Y4L8_PHATC	EamA domain-containing protein	PHATR_43874	Phaeodactylum tricornutum (strain CCAP 1055/1)	431	membrane [GO:0016020]; magnesium ion transmembrane transporter activity [GO:0015095]	GO:0015095; GO:0016020		membrane [GO:0016020]	magnesium ion transmembrane transporter activity [GO:0015095]	7204335;	pti:PHATR_43874;		PF00892; EamA; 1.;
B5Y4L9	unreviewed	B5Y4L9_PHATC	Uncharacterized protein	PHATR_10213	Phaeodactylum tricornutum (strain CCAP 1055/1)	182	membrane [GO:0016020]; oxidoreductase activity [GO:0016491]	GO:0016020; GO:0016491		membrane [GO:0016020]	oxidoreductase activity [GO:0016491]	7204336;	pti:PHATR_10213;		PF00106; adh_short; 1.;
B5Y4M0	unreviewed	B5Y4M0_PHATC	Thioesterase	PHATR_33198	Phaeodactylum tricornutum (strain CCAP 1055/1)	215						7204290;	pti:PHATR_33198;	Phatr3_J33198.t1; Phatr3_J33198.p1; Phatr3_J33198.;	PF13279; 4HBT_2; 1.;
B5Y4M1	unreviewed	B5Y4M1_PHATC	P-loop containing nucleoside triphosphate hydrolase protein	PHATR_33199	Phaeodactylum tricornutum (strain CCAP 1055/1)	257	membrane [GO:0016020]	GO:0016020		membrane [GO:0016020]		7204291;	pti:PHATR_33199;		PF17784; Sulfotransfer_4; 1.;
B5Y4M2	unreviewed	B5Y4M2_PHATC	F-box domain-containing protein	PHATR_43877	Phaeodactylum tricornutum (strain CCAP 1055/1)	723						7204337;	pti:PHATR_43877;	Phatr3_J43877.t1; Phatr3_J43877.p1; Phatr3_J43877.;	PF13637; Ank_4; 1.;"PF00646; F-box; 1.";
B5Y4M3	unreviewed	B5Y4M3_PHATC	Cation channel protein	PHATR_43878	Phaeodactylum tricornutum (strain CCAP 1055/1)	469	voltage-gated sodium channel complex [GO:0001518]; voltage-gated sodium channel activity [GO:0005248]	GO:0001518; GO:0005248		voltage-gated sodium channel complex [GO:0001518]	voltage-gated sodium channel activity [GO:0005248]	7204292;	pti:PHATR_43878;	Phatr3_J43878.t1; Phatr3_J43878.p1; Phatr3_J43878.;	PF00520; Ion_trans; 1.;
B5Y4M4	unreviewed	B5Y4M4_PHATC	Methyltransferase domain-containing protein	PHATR_10187	Phaeodactylum tricornutum (strain CCAP 1055/1)	171	methyltransferase activity [GO:0008168]; methylation [GO:0032259]	GO:0008168; GO:0032259	methylation [GO:0032259]		methyltransferase activity [GO:0008168]	7204293;	pti:PHATR_10187;		PF13649; Methyltransf_25; 1.;
B5Y4M5	unreviewed	B5Y4M5_PHATC	Uncharacterized protein	PHATR_43879	Phaeodactylum tricornutum (strain CCAP 1055/1)	628						7204338;	pti:PHATR_43879;
B5Y4M6	unreviewed	B5Y4M6_PHATC	Uncharacterized protein	PHATR_43880	Phaeodactylum tricornutum (strain CCAP 1055/1)	497	cytosol [GO:0005829]; nucleus [GO:0005634]; perinuclear region of cytoplasm [GO:0048471]; GTPase activator activity [GO:0005096]; small GTPase binding [GO:0031267]; nucleocytoplasmic transport [GO:0006913]	GO:0005096; GO:0005634; GO:0005829; GO:0006913; GO:0031267; GO:0048471	nucleocytoplasmic transport [GO:0006913]	cytosol [GO:0005829]; nucleus [GO:0005634]; perinuclear region of cytoplasm [GO:0048471]	GTPase activator activity [GO:0005096]; small GTPase binding [GO:0031267]	7204294;	pti:PHATR_43880;	Phatr3_J43880.t1; Phatr3_J43880.p1; Phatr3_J43880.;	PF13516; LRR_6; 2.;
B5Y4M7	unreviewed	B5Y4M7_PHATC	Uncharacterized protein	PHATR_43881	Phaeodactylum tricornutum (strain CCAP 1055/1)	423						7204295;	pti:PHATR_43881;	Phatr3_J43881.t1; Phatr3_J43881.p1; Phatr3_J43881.;
B5Y4M8	unreviewed	B5Y4M8_PHATC	Timeless	TIM_2 PHATR_33206	Phaeodactylum tricornutum (strain CCAP 1055/1)	944	replication fork protection complex [GO:0031298]; DNA binding [GO:0003677]; DNA repair [GO:0006281]; DNA replication checkpoint signaling [GO:0000076]; replication fork arrest [GO:0043111]	GO:0000076; GO:0003677; GO:0006281; GO:0031298; GO:0043111	DNA repair [GO:0006281]; DNA replication checkpoint signaling [GO:0000076]; replication fork arrest [GO:0043111]	replication fork protection complex [GO:0031298]	DNA binding [GO:0003677]	7204296;	pti:PHATR_33206;	Phatr3_J33206.t1; Phatr3_J33206.p1; Phatr3_J33206.;	PF04821; TIMELESS; 1.;
B5Y4M9	unreviewed	B5Y4M9_PHATC	Uncharacterized protein	PHATR_10199	Phaeodactylum tricornutum (strain CCAP 1055/1)	203	nucleus [GO:0005634]; DNA binding [GO:0003677]; DNA-templated transcription initiation [GO:0006352]	GO:0003677; GO:0005634; GO:0006352	DNA-templated transcription initiation [GO:0006352]	nucleus [GO:0005634]	DNA binding [GO:0003677]	7204339;	pti:PHATR_10199;		PF00352; TBP; 2.;
B5Y4N0	unreviewed	B5Y4N0_PHATC	Uncharacterized protein	PHATR_33208	Phaeodactylum tricornutum (strain CCAP 1055/1)	184						7204297;	pti:PHATR_33208;	Phatr3_J33208.t1; Phatr3_J33208.p1; Phatr3_J33208.;
B5Y4N1	unreviewed	B5Y4N1_PHATC	PPM-type phosphatase domain-containing protein	PHATR_10659	Phaeodactylum tricornutum (strain CCAP 1055/1)	281	protein serine/threonine phosphatase activity [GO:0004722]	GO:0004722			protein serine/threonine phosphatase activity [GO:0004722]	7204340;	pti:PHATR_10659;		PF00481; PP2C; 1.;
B5Y4N2	unreviewed	B5Y4N2_PHATC	Cystinosin	PHATR_10247	Phaeodactylum tricornutum (strain CCAP 1055/1)	252	endomembrane system [GO:0012505]; vacuolar membrane [GO:0005774]; L-cystine transmembrane transporter activity [GO:0015184]	GO:0005774; GO:0012505; GO:0015184		endomembrane system [GO:0012505]; vacuolar membrane [GO:0005774]	L-cystine transmembrane transporter activity [GO:0015184]	7204298;	pti:PHATR_10247;		PF04193; PQ-loop; 2.;
B5Y4N4	unreviewed	B5Y4N4_PHATC	Uncharacterized protein	PHATR_43885	Phaeodactylum tricornutum (strain CCAP 1055/1)	156	membrane [GO:0016020]	GO:0016020		membrane [GO:0016020]		7204299;	pti:PHATR_43885;	Phatr3_J43885.t1; Phatr3_J43885.p1; Phatr3_J43885.;
B5Y4N5	unreviewed	B5Y4N5_PHATC	Plastid lipid-associated protein/fibrillin conserved domain-containing protein	PHATR_43886	Phaeodactylum tricornutum (strain CCAP 1055/1)	272	plastid [GO:0009536]	GO:0009536		plastid [GO:0009536]		7204300;	pti:PHATR_43886;	Phatr3_J43886.t1; Phatr3_J43886.p1; Phatr3_J43886.;	PF04755; PAP_fibrillin; 1.;
B5Y4N6	unreviewed	B5Y4N6_PHATC	NADH dehydrogenase [ubiquinone] 1 alpha subcomplex assembly factor 3	PHATR_33214	Phaeodactylum tricornutum (strain CCAP 1055/1)	189	mitochondrial inner membrane [GO:0005743]; mitochondrial respiratory chain complex I assembly [GO:0032981]	GO:0005743; GO:0032981	mitochondrial respiratory chain complex I assembly [GO:0032981]	mitochondrial inner membrane [GO:0005743]		7204342;	pti:PHATR_33214;	Phatr3_J33214.t1; Phatr3_J33214.p1; Phatr3_J33214.;	PF04430; DUF498; 1.;
B5Y4N8	unreviewed	B5Y4N8_PHATC	Uncharacterized protein	PHATR_33217	Phaeodactylum tricornutum (strain CCAP 1055/1)	457	TRAPPIII protein complex [GO:1990072]	GO:1990072		TRAPPIII protein complex [GO:1990072]		7204343;	pti:PHATR_33217;	Phatr3_J33217.t1; Phatr3_J33217.p1; Phatr3_J33217.;	PF23643; TRAPPC13_C; 1.;"PF06159; TRAPPC13_N; 1.";
B5Y4N9	unreviewed	B5Y4N9_PHATC	Citrate transporter-like domain-containing protein	PHATR_33218	Phaeodactylum tricornutum (strain CCAP 1055/1)	635	plasma membrane [GO:0005886]; transmembrane transport [GO:0055085]	GO:0005886; GO:0055085	transmembrane transport [GO:0055085]	plasma membrane [GO:0005886]		7204302;	pti:PHATR_33218;	Phatr3_J33218.t1; Phatr3_J33218.p1; Phatr3_J33218.;	PF03600; CitMHS; 1.;
B5Y4P2	unreviewed	B5Y4P2_PHATC	CCT domain-containing protein	PHATR_43891	Phaeodactylum tricornutum (strain CCAP 1055/1)	760	nucleus [GO:0005634]; regulation of flower development [GO:0009909]	GO:0005634; GO:0009909	regulation of flower development [GO:0009909]	nucleus [GO:0005634]		7204346;	pti:PHATR_43891;		PF06203; CCT; 1.;
B5Y4P3	unreviewed	B5Y4P3_PHATC	BSD domain-containing protein	PHATR_43892	Phaeodactylum tricornutum (strain CCAP 1055/1)	272						7204347;	pti:PHATR_43892;	Phatr3_J43892.t1; Phatr3_J43892.p1; Phatr3_J43892.;
B5Y4P4	unreviewed	B5Y4P4_PHATC	Mitochondrial carrier protein	PHATR_5175	Phaeodactylum tricornutum (strain CCAP 1055/1)	264	mitochondrial membrane [GO:0031966]; L-ornithine transmembrane transporter activity [GO:0000064]; mitochondrial L-ornithine transmembrane transport [GO:1990575]	GO:0000064; GO:0031966; GO:1990575	mitochondrial L-ornithine transmembrane transport [GO:1990575]	mitochondrial membrane [GO:0031966]	L-ornithine transmembrane transporter activity [GO:0000064]	7204303;	pti:PHATR_5175;		PF00153; Mito_carr; 3.;
B5Y4P5	unreviewed	B5Y4P5_PHATC	Rad60/SUMO-like domain-containing protein	PHATR_43894	Phaeodactylum tricornutum (strain CCAP 1055/1)	415						7204304;	pti:PHATR_43894;
B5Y4P7	unreviewed	B5Y4P7_PHATC	Adaptor protein ClpS core domain-containing protein	PHATR_43896	Phaeodactylum tricornutum (strain CCAP 1055/1)	161	protein catabolic process [GO:0030163]; proteolysis [GO:0006508]	GO:0006508; GO:0030163	protein catabolic process [GO:0030163]; proteolysis [GO:0006508]			7204305;	pti:PHATR_43896;	Phatr3_J43896.t1; Phatr3_J43896.p1; Phatr3_J43896.;	PF02617; ClpS; 1.;
B5Y4P8	unreviewed	B5Y4P8_PHATC	Uncharacterized protein	PHATR_43897	Phaeodactylum tricornutum (strain CCAP 1055/1)	2125	calcium ion binding [GO:0005509]	GO:0005509			calcium ion binding [GO:0005509]	7204306;	pti:PHATR_43897;		PF00353; HemolysinCabind; 1.;
B5Y4Q0	unreviewed	B5Y4Q0_PHATC	RING-type domain-containing protein	PHATR_43899	Phaeodactylum tricornutum (strain CCAP 1055/1)	352	transferase activity [GO:0016740]; zinc ion binding [GO:0008270]	GO:0008270; GO:0016740			transferase activity [GO:0016740]; zinc ion binding [GO:0008270]	7204307;	pti:PHATR_43899;		PF01485; IBR; 1.;
B5Y4Q2	unreviewed	B5Y4Q2_PHATC	Pentacotripeptide-repeat region of PRORP domain-containing protein	PHATR_33231	Phaeodactylum tricornutum (strain CCAP 1055/1)	918						7204308;	pti:PHATR_33231;		PF01535; PPR; 4.;
B5Y4Q3	unreviewed	B5Y4Q3_PHATC	C3H1-type domain-containing protein	PHATR_43902	Phaeodactylum tricornutum (strain CCAP 1055/1)	1416	zinc ion binding [GO:0008270]	GO:0008270			zinc ion binding [GO:0008270]	7204351;	pti:PHATR_43902;		PF03457; HA; 2.;
B5Y4Q4	unreviewed	B5Y4Q4_PHATC	Uncharacterized protein	PHATR_43903	Phaeodactylum tricornutum (strain CCAP 1055/1)	297	membrane [GO:0016020]	GO:0016020		membrane [GO:0016020]		7204309;	pti:PHATR_43903;	Phatr3_J43903.t1; Phatr3_J43903.p1; Phatr3_J43903.;	PF18761; Heliorhodopsin; 1.;
B5Y4Q5	unreviewed	B5Y4Q5_PHATC	Phytoene desaturase. zeta-carotene desaturase. bacterial-like protein	PHATR_43904	Phaeodactylum tricornutum (strain CCAP 1055/1)	696	oxidoreductase activity [GO:0016491]	GO:0016491			oxidoreductase activity [GO:0016491]	7204310;	pti:PHATR_43904;	Phatr3_J43904.t1; Phatr3_J43904.p1; Phatr3_J43904.;	PF01593; Amino_oxidase; 1.;
B5Y4Q7	unreviewed	B5Y4Q7_PHATC	Uncharacterized protein	PHATR_43906	Phaeodactylum tricornutum (strain CCAP 1055/1)	255	membrane [GO:0016020]	GO:0016020		membrane [GO:0016020]		7204352;	pti:PHATR_43906;
B5Y4Q8	unreviewed	B5Y4Q8_PHATC	Uncharacterized protein	PHATR_43907	Phaeodactylum tricornutum (strain CCAP 1055/1)	123	membrane [GO:0016020]	GO:0016020		membrane [GO:0016020]		7204312;	pti:PHATR_43907;
B5Y4Q9	unreviewed	B5Y4Q9_PHATC	Calmodulin	CATR1 PHATR_6974	Phaeodactylum tricornutum (strain CCAP 1055/1)	151	myosin II complex [GO:0016460]; calcium ion binding [GO:0005509]	GO:0005509; GO:0016460		myosin II complex [GO:0016460]	calcium ion binding [GO:0005509]	7204313;	pti:PHATR_6974;		PF13499; EF-hand_7; 1.;
B5Y4R0	unreviewed	B5Y4R0_PHATC	Succinate dehydrogenase cytochrome b subunit	PHATR_18516	Phaeodactylum tricornutum (strain CCAP 1055/1)	167	membrane [GO:0016020]; mitochondrion [GO:0005739]; electron transfer activity [GO:0009055]; metal ion binding [GO:0046872]; mitochondrial electron transport, succinate to ubiquinone [GO:0006121]; tricarboxylic acid cycle [GO:0006099]	GO:0005739; GO:0006099; GO:0006121; GO:0009055; GO:0016020; GO:0046872	mitochondrial electron transport, succinate to ubiquinone [GO:0006121]; tricarboxylic acid cycle [GO:0006099]	membrane [GO:0016020]; mitochondrion [GO:0005739]	electron transfer activity [GO:0009055]; metal ion binding [GO:0046872]	7204353;	pti:PHATR_18516;		PF01127; Sdh_cyt; 1.;
B5Y4R1	unreviewed	B5Y4R1_PHATC	Uncharacterized protein	PHATR_10319	Phaeodactylum tricornutum (strain CCAP 1055/1)	1032	metal ion binding [GO:0046872]; metallopeptidase activity [GO:0008237]; proteolysis [GO:0006508]	GO:0006508; GO:0008237; GO:0046872	proteolysis [GO:0006508]		metal ion binding [GO:0046872]; metallopeptidase activity [GO:0008237]	7204354;	pti:PHATR_10319;		PF00675; Peptidase_M16; 1.;"PF05193; Peptidase_M16_C; 2.";
B5Y4R2	unreviewed	B5Y4R2_PHATC	Uncharacterized protein	PHATR_43911	Phaeodactylum tricornutum (strain CCAP 1055/1)	442						7204314;	pti:PHATR_43911;	Phatr3_J43911.t1; Phatr3_J43911.p1; Phatr3_J43911.;
B5Y4R3	unreviewed	B5Y4R3_PHATC	Bacterial type voltage activated sodium channel	PHATR_54164	Phaeodactylum tricornutum (strain CCAP 1055/1)	415	voltage-gated calcium channel complex [GO:0005891]; high voltage-gated calcium channel activity [GO:0008331]; calcium ion import across plasma membrane [GO:0098703]	GO:0005891; GO:0008331; GO:0098703	calcium ion import across plasma membrane [GO:0098703]	voltage-gated calcium channel complex [GO:0005891]	high voltage-gated calcium channel activity [GO:0008331]	7204355;	pti:PHATR_54164;	Phatr3_J54164.t1; Phatr3_J54164.p1; Phatr3_J54164.;	PF00520; Ion_trans; 1.;
B5Y4R7	unreviewed	B5Y4R7_PHATC	C2H2-type domain-containing protein	PHATR_5508	Phaeodactylum tricornutum (strain CCAP 1055/1)	142	nucleus [GO:0005634]; double-stranded DNA binding [GO:0003690]; DNA damage response [GO:0006974]; DNA replication [GO:0006260]	GO:0003690; GO:0005634; GO:0006260; GO:0006974	DNA damage response [GO:0006974]; DNA replication [GO:0006260]	nucleus [GO:0005634]	double-stranded DNA binding [GO:0003690]	7204316;	pti:PHATR_5508;		PF25095; C2H2-zf_KIN17; 1.;"PF10357; WH_KIN17; 1.";
B5Y4R8	unreviewed	B5Y4R8_PHATC	Inositol polyphosphate-related phosphatase domain-containing protein	PHATR_43917	Phaeodactylum tricornutum (strain CCAP 1055/1)	784	phosphatidylinositol-4,5-bisphosphate 5-phosphatase activity [GO:0004439]; phosphatidylinositol dephosphorylation [GO:0046856]	GO:0004439; GO:0046856	phosphatidylinositol dephosphorylation [GO:0046856]		phosphatidylinositol-4,5-bisphosphate 5-phosphatase activity [GO:0004439]	7204358;	pti:PHATR_43917;		PF22669; Exo_endo_phos2; 1.;
B5Y4S0	unreviewed	B5Y4S0_PHATC	Histone deacetylase domain-containing protein	PHATR_43919	Phaeodactylum tricornutum (strain CCAP 1055/1)	407	histone deacetylase activity [GO:0004407]; epigenetic regulation of gene expression [GO:0040029]	GO:0004407; GO:0040029	epigenetic regulation of gene expression [GO:0040029]		histone deacetylase activity [GO:0004407]	7204359;	pti:PHATR_43919;	Phatr3_J43919.t1; Phatr3_J43919.p1; Phatr3_J43919.;	PF00850; Hist_deacetyl; 1.;
B5Y4S1	unreviewed	B5Y4S1_PHATC	NFACT RNA-binding domain-containing protein	PHATR_50753	Phaeodactylum tricornutum (strain CCAP 1055/1)	202						7204318;	pti:PHATR_50753;		PF05670; NFACT-R_1; 1.;
B5Y4S2	unreviewed	B5Y4S2_PHATC	Uncharacterized protein	PHATR_33251	Phaeodactylum tricornutum (strain CCAP 1055/1)	704						7204360;	pti:PHATR_33251;	Phatr3_J33251.t1; Phatr3_J33251.p1; Phatr3_J33251.;
B5Y4S3	unreviewed	B5Y4S3_PHATC	Uncharacterized protein	PHATR_43921	Phaeodactylum tricornutum (strain CCAP 1055/1)	557						7204361;	pti:PHATR_43921;	Phatr3_J43921.t1; Phatr3_J43921.p1; Phatr3_J43921.;
B5Y4S5	unreviewed	B5Y4S5_PHATC	RRM domain-containing protein	PHATR_33254	Phaeodactylum tricornutum (strain CCAP 1055/1)	224						7204320;	pti:PHATR_33254;	Phatr3_J33254.t1; Phatr3_J33254.p1; Phatr3_J33254.;	PF11360; DUF3110; 1.;
B5Y4S6	unreviewed	B5Y4S6_PHATC	Uncharacterized protein	PHATR_43924	Phaeodactylum tricornutum (strain CCAP 1055/1)	211	nucleolus [GO:0005730]; double-stranded RNA binding [GO:0003725]; protein kinase binding [GO:0019901]; protein kinase inhibitor activity [GO:0004860]	GO:0003725; GO:0004860; GO:0005730; GO:0019901		nucleolus [GO:0005730]	double-stranded RNA binding [GO:0003725]; protein kinase binding [GO:0019901]; protein kinase inhibitor activity [GO:0004860]	7204362;	pti:PHATR_43924;	Phatr3_J43924.t1; Phatr3_J43924.p1; Phatr3_J43924.;	PF06658; DUF1168; 1.;
B5Y4S7	unreviewed	B5Y4S7_PHATC	Cell surface protein	PHATR_43925	Phaeodactylum tricornutum (strain CCAP 1055/1)	539	membrane [GO:0016020]	GO:0016020		membrane [GO:0016020]		7204321;	pti:PHATR_43925;	Phatr3_J43925.t1; Phatr3_J43925.p1; Phatr3_J43925.;
B5Y4S8	unreviewed	B5Y4S8_PHATC	Mediator of RNA polymerase II transcription subunit 17	PHATR_33257	Phaeodactylum tricornutum (strain CCAP 1055/1)	798	core mediator complex [GO:0070847]; mediator complex [GO:0016592]; transcription coregulator activity [GO:0003712]; regulation of transcription by RNA polymerase II [GO:0006357]	GO:0003712; GO:0006357; GO:0016592; GO:0070847	regulation of transcription by RNA polymerase II [GO:0006357]	core mediator complex [GO:0070847]; mediator complex [GO:0016592]	transcription coregulator activity [GO:0003712]	7204363;	pti:PHATR_33257;
B5Y4S9	unreviewed	B5Y4S9_PHATC	Protein kinase domain-containing protein	PHATR_10291	Phaeodactylum tricornutum (strain CCAP 1055/1)	303	ATP binding [GO:0005524]; protein serine/threonine kinase activity [GO:0004674]	GO:0004674; GO:0005524			ATP binding [GO:0005524]; protein serine/threonine kinase activity [GO:0004674]	7204364;	pti:PHATR_10291;		PF07714; PK_Tyr_Ser-Thr; 1.;
B5Y4T0	unreviewed	B5Y4T0_PHATC	Signal peptidase complex subunit 3	PHATR_18533	Phaeodactylum tricornutum (strain CCAP 1055/1)	172	signal peptidase complex [GO:0005787]; protein targeting to ER [GO:0045047]; signal peptide processing [GO:0006465]	GO:0005787; GO:0006465; GO:0045047	protein targeting to ER [GO:0045047]; signal peptide processing [GO:0006465]	signal peptidase complex [GO:0005787]		7204322;	pti:PHATR_18533;	Phatr3_J18533.t1; Phatr3_J18533.p1; Phatr3_J18533.;	PF04573; SPC22; 1.;
B5Y4T1	unreviewed	B5Y4T1_PHATC	DOMON domain-containing protein	PHATR_33260	Phaeodactylum tricornutum (strain CCAP 1055/1)	435						7204323;	pti:PHATR_33260;	Phatr3_J33260.t1; Phatr3_J33260.p1; Phatr3_J33260.;
B5Y4T3	unreviewed	B5Y4T3_PHATC	Methyltransferase type 11 domain-containing protein	PHATR_43931	Phaeodactylum tricornutum (strain CCAP 1055/1)	279	membrane [GO:0016020]	GO:0016020		membrane [GO:0016020]		7204324;	pti:PHATR_43931;	Phatr3_J43931.t1; Phatr3_J43931.p1; Phatr3_J43931.;	PF13489; Methyltransf_23; 1.;
B5Y4T6	unreviewed	B5Y4T6_PHATC	Uncharacterized protein	PHATR_43934	Phaeodactylum tricornutum (strain CCAP 1055/1)	260	membrane [GO:0016020]	GO:0016020		membrane [GO:0016020]		7204367;	pti:PHATR_43934;	Phatr3_J43934.t1; Phatr3_J43934.p1; Phatr3_J43934.;
B5Y4T7	unreviewed	B5Y4T7_PHATC	Uncharacterized protein	PHATR_33266	Phaeodactylum tricornutum (strain CCAP 1055/1)	586	plasma membrane [GO:0005886]; sodium:phosphate symporter activity [GO:0005436]; sodium-dependent phosphate transport [GO:0044341]	GO:0005436; GO:0005886; GO:0044341	sodium-dependent phosphate transport [GO:0044341]	plasma membrane [GO:0005886]	sodium:phosphate symporter activity [GO:0005436]	7204164;	pti:PHATR_33266;	Phatr3_J33266.t1; Phatr3_J33266.p1; Phatr3_J33266.;	PF02690; Na_Pi_cotrans; 2.;
B5Y4T8	unreviewed	B5Y4T8_PHATC	CRM domain-containing protein	PHATR_33267	Phaeodactylum tricornutum (strain CCAP 1055/1)	192	RNA binding [GO:0003723]	GO:0003723			RNA binding [GO:0003723]	7204165;	pti:PHATR_33267;
B5Y4U0	unreviewed	B5Y4U0_PHATC	Calcium binding protein	CBP PHATR_51591	Phaeodactylum tricornutum (strain CCAP 1055/1)	132	calcium ion binding [GO:0005509]	GO:0005509			calcium ion binding [GO:0005509]	7204166;	pti:PHATR_51591;		PF13499; EF-hand_7; 1.;"PF13833; EF-hand_8; 1.";
B5Y4U2	unreviewed	B5Y4U2_PHATC	Uncharacterized protein	PHATR_43937	Phaeodactylum tricornutum (strain CCAP 1055/1)	999						7204168;	pti:PHATR_43937;	Phatr3_J43937.t1; Phatr3_J43937.p1; Phatr3_J43937.;
B5Y4U4	unreviewed	B5Y4U4_PHATC	Uncharacterized protein	PHATR_43939	Phaeodactylum tricornutum (strain CCAP 1055/1)	253						7204169;	pti:PHATR_43939;	Phatr3_J43939.t1; Phatr3_J43939.p1; Phatr3_J43939.;
B5Y4U5	unreviewed	B5Y4U5_PHATC	Uncharacterized protein	PHATR_43940	Phaeodactylum tricornutum (strain CCAP 1055/1)	775	double-stranded DNA binding [GO:0003690]; regulation of DNA-templated transcription [GO:0006355]	GO:0003690; GO:0006355	regulation of DNA-templated transcription [GO:0006355]		double-stranded DNA binding [GO:0003690]	7204170;	pti:PHATR_43940;	Phatr3_J43940.t1; Phatr3_J43940.p1; Phatr3_J43940.;	PF02536; mTERF; 2.;
B5Y4U6	unreviewed	B5Y4U6_PHATC	Uncharacterized protein	PHATR_43941	Phaeodactylum tricornutum (strain CCAP 1055/1)	388						7204171;	pti:PHATR_43941;	Phatr3_J43941.t1; Phatr3_J43941.p1; Phatr3_J43941.;
B5Y4U8	unreviewed	B5Y4U8_PHATC	TraB family protein	PHATR_33277	Phaeodactylum tricornutum (strain CCAP 1055/1)	359						7204370;	pti:PHATR_33277;
B5Y4U9	unreviewed	B5Y4U9_PHATC	Hydroxymethylglutaryl-coenzyme A synthase N-terminal domain-containing protein	PHATR_33278	Phaeodactylum tricornutum (strain CCAP 1055/1)	321	hydroxymethylglutaryl-CoA synthase activity [GO:0004421]; acetyl-CoA metabolic process [GO:0006084]; farnesyl diphosphate biosynthetic process, mevalonate pathway [GO:0010142]	GO:0004421; GO:0006084; GO:0010142	acetyl-CoA metabolic process [GO:0006084]; farnesyl diphosphate biosynthetic process, mevalonate pathway [GO:0010142]		hydroxymethylglutaryl-CoA synthase activity [GO:0004421]	7204371;	pti:PHATR_33278;	Phatr3_EG00278.t1; Phatr3_EG00278.p1; Phatr3_EG00278.;"Phatr3_J33278.t1; Phatr3_J33278.p1; Phatr3_J33278.";	PF01154; HMG_CoA_synt_N; 1.;
B5Y4V0	unreviewed	B5Y4V0_PHATC	SWIM-type domain-containing protein	PHATR_43943	Phaeodactylum tricornutum (strain CCAP 1055/1)	799	zinc ion binding [GO:0008270]; regulation of DNA-templated transcription [GO:0006355]	GO:0006355; GO:0008270	regulation of DNA-templated transcription [GO:0006355]		zinc ion binding [GO:0008270]	7204372;	pti:PHATR_43943;	Phatr3_J49381.t1; Phatr3_J49381.p1; Phatr3_J49381.;	PF10551; MULE; 1.;"PF04434; SWIM; 1.";
B5Y4V2	unreviewed	B5Y4V2_PHATC	PsbP C-terminal domain-containing protein	PHATR_43945	Phaeodactylum tricornutum (strain CCAP 1055/1)	315						7204373;	pti:PHATR_43945;
B5Y4V3	unreviewed	B5Y4V3_PHATC	SET domain-containing protein	PHATR_43946	Phaeodactylum tricornutum (strain CCAP 1055/1)	573	protein-lysine N-methyltransferase activity [GO:0016279]	GO:0016279			protein-lysine N-methyltransferase activity [GO:0016279]	7204374;	pti:PHATR_43946;		PF00856; SET; 1.;
B5Y4V5	unreviewed	B5Y4V5_PHATC	Ankyrin	PHATR_43948	Phaeodactylum tricornutum (strain CCAP 1055/1)	415						7204175;	pti:PHATR_43948;	Phatr3_J43948.t1; Phatr3_J43948.p1; Phatr3_J43948.;
B5Y4V6	unreviewed	B5Y4V6_PHATC	Carboxypeptidase (EC 3.4.16.-)	PHATR_18551	Phaeodactylum tricornutum (strain CCAP 1055/1)	471	serine-type carboxypeptidase activity [GO:0004185]; proteolysis [GO:0006508]	GO:0004185; GO:0006508	proteolysis [GO:0006508]		serine-type carboxypeptidase activity [GO:0004185]	7204375;	pti:PHATR_18551;		PF00450; Peptidase_S10; 1.;
B5Y4V7	unreviewed	B5Y4V7_PHATC	Trigger factor ribosome-binding bacterial domain-containing protein	PHATR_43950	Phaeodactylum tricornutum (strain CCAP 1055/1)	213	protein folding [GO:0006457]; protein transport [GO:0015031]	GO:0006457; GO:0015031	protein folding [GO:0006457]; protein transport [GO:0015031]			7204176;	pti:PHATR_43950;	Phatr3_J43950.t1; Phatr3_J43950.p1; Phatr3_J43950.;	PF05697; Trigger_N; 1.;
B5Y4V8	unreviewed	B5Y4V8_PHATC	Uncharacterized protein	PHATR_43951	Phaeodactylum tricornutum (strain CCAP 1055/1)	274						7204177;	pti:PHATR_43951;
B5Y4W0	unreviewed	B5Y4W0_PHATC	Uncharacterized protein	PHATR_43953	Phaeodactylum tricornutum (strain CCAP 1055/1)	305						7204178;	pti:PHATR_43953;	Phatr3_J43953.t1; Phatr3_J43953.p1; Phatr3_J43953.;	PF10294; Methyltransf_16; 1.;
B5Y4W1	unreviewed	B5Y4W1_PHATC	Uncharacterized protein	PHATR_10567	Phaeodactylum tricornutum (strain CCAP 1055/1)	284	oxidoreductase activity [GO:0016491]	GO:0016491			oxidoreductase activity [GO:0016491]	7204377;	pti:PHATR_10567;		PF00106; adh_short; 1.;
