## Supplementary material for "Flexible phosphorus allocation to the phosphoproteome underpins diatom regulatory adaptations to fluctuating phosphate supply": Dataset S6 (part 3 of 3)

### Sheet: DatasetS6 (continued)
Entry	Reviewed	Entry Name	Protein names	Gene Names	Organism	Length	Gene Ontology (GO)	Gene Ontology IDs	Gene Ontology (biological process)	Gene Ontology (cellular component)	Gene Ontology (molecular function)	GeneID	KEGG	EnsemblProtists	Pfam	Gene encoded by
B5Y4W2	unreviewed	B5Y4W2_PHATC	Heterogeneous nuclear ribonucleoprotein Q acidic domain-containing protein	PHATR_43954	Phaeodactylum tricornutum (strain CCAP 1055/1)	771						7204179;	pti:PHATR_43954;		PF18360; hnRNP_Q_AcD; 2.;
B5Y4W3	unreviewed	B5Y4W3_PHATC	Guanylate cyclase domain-containing protein	PHATR_43955	Phaeodactylum tricornutum (strain CCAP 1055/1)	672	membrane [GO:0016020]; cyclic nucleotide biosynthetic process [GO:0009190]; intracellular signal transduction [GO:0035556]	GO:0009190; GO:0016020; GO:0035556	cyclic nucleotide biosynthetic process [GO:0009190]; intracellular signal transduction [GO:0035556]	membrane [GO:0016020]		7204378;	pti:PHATR_43955;		PF00211; Guanylate_cyc; 1.;
B5Y4W5	unreviewed	B5Y4W5_PHATC	Uncharacterized protein	PHATR_43957	Phaeodactylum tricornutum (strain CCAP 1055/1)	1115						7204379;	pti:PHATR_43957;	Phatr3_J43957.t1; Phatr3_J43957.p1; Phatr3_J43957.;
B5Y4W7	unreviewed	B5Y4W7_PHATC	Splicing factor YJU2	PHATR_7736	Phaeodactylum tricornutum (strain CCAP 1055/1)	122	U2-type catalytic step 1 spliceosome [GO:0071006]; mRNA splicing, via spliceosome [GO:0000398]	GO:0000398; GO:0071006	mRNA splicing, via spliceosome [GO:0000398]	U2-type catalytic step 1 spliceosome [GO:0071006]		7204181;	pti:PHATR_7736;		PF04502; Saf4_Yju2; 1.;
B5Y4W9	unreviewed	B5Y4W9_PHATC	BSD domain-containing protein	PHATR_43960	Phaeodactylum tricornutum (strain CCAP 1055/1)	641	transcription factor TFIIH core complex [GO:0000439]; DNA-templated transcription [GO:0006351]; nucleotide-excision repair [GO:0006289]	GO:0000439; GO:0006289; GO:0006351	DNA-templated transcription [GO:0006351]; nucleotide-excision repair [GO:0006289]	transcription factor TFIIH core complex [GO:0000439]		7204182;	pti:PHATR_43960;	Phatr3_J43960.t1; Phatr3_J43960.p1; Phatr3_J43960.;	PF03909; BSD; 1.;"PF08567; PH_TFIIH; 1.";
B5Y4X0	unreviewed	B5Y4X0_PHATC	Uncharacterized protein	PHATR_43961	Phaeodactylum tricornutum (strain CCAP 1055/1)	181	nuclear membrane [GO:0031965]	GO:0031965		nuclear membrane [GO:0031965]		7204382;	pti:PHATR_43961;		PF05705; DUF829; 1.;
B5Y4X1	unreviewed	B5Y4X1_PHATC	Fringe-like glycosyltransferase domain-containing protein	PHATR_43962	Phaeodactylum tricornutum (strain CCAP 1055/1)	302	membrane [GO:0016020]; glycosyltransferase activity [GO:0016757]	GO:0016020; GO:0016757		membrane [GO:0016020]	glycosyltransferase activity [GO:0016757]	7204383;	pti:PHATR_43962;		PF02434; Fringe; 1.;
B5Y4X2	unreviewed	B5Y4X2_PHATC	Uncharacterized protein	PHATR_43963	Phaeodactylum tricornutum (strain CCAP 1055/1)	401	membrane [GO:0016020]	GO:0016020		membrane [GO:0016020]		7204183;	pti:PHATR_43963;
B5Y4X3	unreviewed	B5Y4X3_PHATC	Uncharacterized protein	PHATR_43964	Phaeodactylum tricornutum (strain CCAP 1055/1)	609	membrane [GO:0016020]	GO:0016020		membrane [GO:0016020]		7204184;	pti:PHATR_43964;	Phatr3_J43964.t1; Phatr3_J43964.p1; Phatr3_J43964.;
B5Y4X6	unreviewed	B5Y4X6_PHATC	Uncharacterized protein	PHATR_43966	Phaeodactylum tricornutum (strain CCAP 1055/1)	347						7204186;	pti:PHATR_43966;	Phatr3_J43966.t1; Phatr3_J43966.p1; Phatr3_J43966.;
B5Y4X7	unreviewed	B5Y4X7_PHATC	Protein kinase domain-containing protein	PHATR_43968	Phaeodactylum tricornutum (strain CCAP 1055/1)	685	ATP binding [GO:0005524]; protein serine/threonine kinase activity [GO:0004674]	GO:0004674; GO:0005524			ATP binding [GO:0005524]; protein serine/threonine kinase activity [GO:0004674]	7204385;	pti:PHATR_43968;	Phatr3_J43968.t1; Phatr3_J43968.p1; Phatr3_J43968.;	PF07714; PK_Tyr_Ser-Thr; 1.;
B5Y4X8	unreviewed	B5Y4X8_PHATC	Uncharacterized protein	PHATR_43970	Phaeodactylum tricornutum (strain CCAP 1055/1)	872						7204187;	pti:PHATR_43970;
B5Y4X9	unreviewed	B5Y4X9_PHATC	Uncharacterized protein	PHATR_43971	Phaeodactylum tricornutum (strain CCAP 1055/1)	160						7204188;	pti:PHATR_43971;	Phatr3_J43971.t1; Phatr3_J43971.p1; Phatr3_J43971.;
B5Y4Y0	unreviewed	B5Y4Y0_PHATC	Coenzyme F420 hydrogenase	PHATR_43972	Phaeodactylum tricornutum (strain CCAP 1055/1)	536	oxidoreductase activity, acting on CH or CH2 groups, with an iron-sulfur protein as acceptor [GO:0052592]	GO:0052592			oxidoreductase activity, acting on CH or CH2 groups, with an iron-sulfur protein as acceptor [GO:0052592]	7204189;	pti:PHATR_43972;	Phatr3_J43972.t1; Phatr3_J43972.p1; Phatr3_J43972.;	PF04432; FrhB_FdhB_C; 1.;"PF04422; FrhB_FdhB_N; 1.";
B5Y4Y1	unreviewed	B5Y4Y1_PHATC	Glutaredoxin domain-containing protein	GLRX2 PHATR_56497	Phaeodactylum tricornutum (strain CCAP 1055/1)	144	cytoplasm [GO:0005737]; glutathione disulfide oxidoreductase activity [GO:0015038]; cellular response to oxidative stress [GO:0034599]	GO:0005737; GO:0015038; GO:0034599	cellular response to oxidative stress [GO:0034599]	cytoplasm [GO:0005737]	glutathione disulfide oxidoreductase activity [GO:0015038]	7204386;	pti:PHATR_56497;		PF00462; Glutaredoxin; 1.;
B5Y4Y2	unreviewed	B5Y4Y2_PHATC	Phytanoyl-CoA dioxygenase	PHATR_7544	Phaeodactylum tricornutum (strain CCAP 1055/1)	135	metal ion binding [GO:0046872]	GO:0046872			metal ion binding [GO:0046872]	7204387;	pti:PHATR_7544;		PF05721; PhyH; 1.;
B5Y4Y3	unreviewed	B5Y4Y3_PHATC	Ankyrin repeat protein	PHATR_33313	Phaeodactylum tricornutum (strain CCAP 1055/1)	218						7204190;	pti:PHATR_33313;	Phatr3_J33313.t1; Phatr3_J33313.p1; Phatr3_J33313.;	PF12796; Ank_2; 1.;
B5Y4Y6	unreviewed	B5Y4Y6_PHATC	PDZ domain-containing protein	PHATR_43975	Phaeodactylum tricornutum (strain CCAP 1055/1)	1210						7204389;	pti:PHATR_43975;	Phatr3_J43975.t1; Phatr3_J43975.p1; Phatr3_J43975.;
B5Y4Y7	unreviewed	B5Y4Y7_PHATC	Translin	PHATR_43976	Phaeodactylum tricornutum (strain CCAP 1055/1)	492	sequence-specific DNA binding [GO:0043565]	GO:0043565			sequence-specific DNA binding [GO:0043565]	7204192;	pti:PHATR_43976;	Phatr3_J43976.t1; Phatr3_J43976.p1; Phatr3_J43976.;	PF01997; Translin; 2.;
B5Y4Y8	unreviewed	B5Y4Y8_PHATC	Ankyrin repeat protein	PHATR_33318	Phaeodactylum tricornutum (strain CCAP 1055/1)	206						7204193;	pti:PHATR_33318;	Phatr3_J33318.t1; Phatr3_J33318.p1; Phatr3_J33318.;
B5Y4Z0	unreviewed	B5Y4Z0_PHATC	Calcineurin-like phosphoesterase domain-containing protein	PHATR_43978	Phaeodactylum tricornutum (strain CCAP 1055/1)	594						7204391;	pti:PHATR_43978;	Phatr3_J43978.t1; Phatr3_J43978.p1; Phatr3_J43978.;
B5Y4Z2	unreviewed	B5Y4Z2_PHATC	AMP deaminase	PHATR_800	Phaeodactylum tricornutum (strain CCAP 1055/1)	505	cytosol [GO:0005829]; AMP deaminase activity [GO:0003876]; AMP metabolic process [GO:0046033]; IMP salvage [GO:0032264]	GO:0003876; GO:0005829; GO:0032264; GO:0046033	AMP metabolic process [GO:0046033]; IMP salvage [GO:0032264]	cytosol [GO:0005829]	AMP deaminase activity [GO:0003876]	7204392;	pti:PHATR_800;		PF19326; AMP_deaminase; 1.;
B5Y4Z3	unreviewed	B5Y4Z3_PHATC	Methyltransferase domain-containing protein	PHATR_43981	Phaeodactylum tricornutum (strain CCAP 1055/1)	418	membrane [GO:0016020]	GO:0016020		membrane [GO:0016020]		7204195;	pti:PHATR_43981;	Phatr3_J43981.t1; Phatr3_J43981.p1; Phatr3_J43981.;	PF21320; HTH_65; 1.;"PF13847; Methyltransf_31; 1.";
B5Y4Z4	unreviewed	B5Y4Z4_PHATC	UBC core domain-containing protein	PHATR_33325	Phaeodactylum tricornutum (strain CCAP 1055/1)	249						7204393;	pti:PHATR_33325;		PF00179; UQ_con; 1.;
B5Y4Z5	unreviewed	B5Y4Z5_PHATC	Uncharacterized protein	PHATR_43983	Phaeodactylum tricornutum (strain CCAP 1055/1)	565						7204196;	pti:PHATR_43983;	Phatr3_J43983.t1; Phatr3_J43983.p1; Phatr3_J43983.;
B5Y4Z6	unreviewed	B5Y4Z6_PHATC	Phosphoglycerate mutase family protein	PHATR_33327	Phaeodactylum tricornutum (strain CCAP 1055/1)	319						7204394;	pti:PHATR_33327;	Phatr3_J33327.t1; Phatr3_J33327.p1; Phatr3_J33327.;
B5Y500	unreviewed	B5Y500_PHATC	Uncharacterized protein	PHATR_43987	Phaeodactylum tricornutum (strain CCAP 1055/1)	369						7204198;	pti:PHATR_43987;	Phatr3_J43987.t1; Phatr3_J43987.p1; Phatr3_J43987.;
B5Y501	unreviewed	B5Y501_PHATC	Ribosomal eL28/Mak16 domain-containing protein	PHATR_18585	Phaeodactylum tricornutum (strain CCAP 1055/1)	152	ribonucleoprotein complex [GO:1990904]; ribosome [GO:0005840]; structural constituent of ribosome [GO:0003735]; translation [GO:0006412]	GO:0003735; GO:0005840; GO:0006412; GO:1990904	translation [GO:0006412]	ribonucleoprotein complex [GO:1990904]; ribosome [GO:0005840]	structural constituent of ribosome [GO:0003735]	7204199;	pti:PHATR_18585;	Phatr3_J18585.t1; Phatr3_J18585.p1; Phatr3_J18585.;	PF01778; Ribosomal_L28e; 1.;
B5Y502	unreviewed	B5Y502_PHATC	Ribosomal protein L15	PHATR_25714	Phaeodactylum tricornutum (strain CCAP 1055/1)	205	cytosolic large ribosomal subunit [GO:0022625]; RNA binding [GO:0003723]; structural constituent of ribosome [GO:0003735]; cytoplasmic translation [GO:0002181]	GO:0002181; GO:0003723; GO:0003735; GO:0022625	cytoplasmic translation [GO:0002181]	cytosolic large ribosomal subunit [GO:0022625]	RNA binding [GO:0003723]; structural constituent of ribosome [GO:0003735]	7204200;	pti:PHATR_25714;	Phatr3_J25714.t1; Phatr3_J25714.p1; Phatr3_J25714.;	PF00827; Ribosomal_L15e; 1.;
B5Y503	unreviewed	B5Y503_PHATC	Uncharacterized protein	PHATR_43990	Phaeodactylum tricornutum (strain CCAP 1055/1)	313	THO complex part of transcription export complex [GO:0000445]; mRNA export from nucleus [GO:0006406]	GO:0000445; GO:0006406	mRNA export from nucleus [GO:0006406]	THO complex part of transcription export complex [GO:0000445]		7204397;	pti:PHATR_43990;		PF00400; WD40; 2.;
B5Y504	unreviewed	B5Y504_PHATC	Uncharacterized protein	PHATR_54175	Phaeodactylum tricornutum (strain CCAP 1055/1)	420	RNA polymerase III complex [GO:0005666]; tRNA transcription by RNA polymerase III [GO:0042797]	GO:0005666; GO:0042797	tRNA transcription by RNA polymerase III [GO:0042797]	RNA polymerase III complex [GO:0005666]		7204398;	pti:PHATR_54175;	Phatr3_J54175.t1; Phatr3_J54175.p1; Phatr3_J54175.;	PF04801; RPC5; 1.;
B5Y506	unreviewed	B5Y506_PHATC	Uncharacterized protein	PHATR_10454	Phaeodactylum tricornutum (strain CCAP 1055/1)	298	lysosome [GO:0005764]; palmitoyl-(protein) hydrolase activity [GO:0008474]	GO:0005764; GO:0008474		lysosome [GO:0005764]	palmitoyl-(protein) hydrolase activity [GO:0008474]	7204201;	pti:PHATR_10454;		PF02089; Palm_thioest; 1.;
B5Y508	unreviewed	B5Y508_PHATC	Transmembrane protein	PHATR_33339	Phaeodactylum tricornutum (strain CCAP 1055/1)	174	membrane [GO:0016020]	GO:0016020		membrane [GO:0016020]		7204202;	pti:PHATR_33339;	Phatr3_J33339.t1; Phatr3_J33339.p1; Phatr3_J33339.;	PF20479; TMEM128; 1.;
B5Y509	unreviewed	B5Y509_PHATC	PDS-like 1, phytoene desaturase-like protein, phytoene dehydrogenase-like protein	PDS-like1 PHATR_10438	Phaeodactylum tricornutum (strain CCAP 1055/1)	545	oxidoreductase activity [GO:0016491]	GO:0016491			oxidoreductase activity [GO:0016491]	7204401;	pti:PHATR_10438;		PF01593; Amino_oxidase; 1.;
B5Y510	unreviewed	B5Y510_PHATC	PSP1 C-terminal domain-containing protein	PHATR_43996	Phaeodactylum tricornutum (strain CCAP 1055/1)	838	cytoplasm [GO:0005737]	GO:0005737		cytoplasm [GO:0005737]		7204203;	pti:PHATR_43996;		PF04468; PSP1; 1.;
B5Y513	unreviewed	B5Y513_PHATC	Uncharacterized protein	PHATR_18599	Phaeodactylum tricornutum (strain CCAP 1055/1)	142	spliceosomal complex [GO:0005681]; U4/U6 x U5 tri-snRNP complex [GO:0046540]; U5 snRNP [GO:0005682]; mRNA splicing, via spliceosome [GO:0000398]	GO:0000398; GO:0005681; GO:0005682; GO:0046540	mRNA splicing, via spliceosome [GO:0000398]	spliceosomal complex [GO:0005681]; U4/U6 x U5 tri-snRNP complex [GO:0046540]; U5 snRNP [GO:0005682]		7204204;	pti:PHATR_18599;	Phatr3_J18599.t1; Phatr3_J18599.p1; Phatr3_J18599.;	PF02966; DIM1; 1.;
B5Y514	unreviewed	B5Y514_PHATC	SnoaL-like domain-containing protein	PHATR_44000	Phaeodactylum tricornutum (strain CCAP 1055/1)	198						7204205;	pti:PHATR_44000;	Phatr3_J44000.t1; Phatr3_J44000.p1; Phatr3_J44000.;
B5Y515	unreviewed	B5Y515_PHATC	Glycosyl transferase CAP10 domain-containing protein	PHATR_44001	Phaeodactylum tricornutum (strain CCAP 1055/1)	449	transferase activity [GO:0016740]	GO:0016740			transferase activity [GO:0016740]	7204404;	pti:PHATR_44001;	Phatr3_J44001.t1; Phatr3_J44001.p1; Phatr3_J44001.;	PF05686; Glyco_transf_90; 1.;
B5Y517	unreviewed	B5Y517_PHATC	Aspartoacylase	PHATR_44003	Phaeodactylum tricornutum (strain CCAP 1055/1)	354	cytosol [GO:0005829]; hydrolase activity, acting on ester bonds [GO:0016788]; metal ion binding [GO:0046872]	GO:0005829; GO:0016788; GO:0046872		cytosol [GO:0005829]	hydrolase activity, acting on ester bonds [GO:0016788]; metal ion binding [GO:0046872]	7204206;	pti:PHATR_44003;		PF24827; AstE_AspA_cat; 2.;"PF04952; AstE_AspA_hybrid; 1.";
B5Y518	unreviewed	B5Y518_PHATC	Uncharacterized protein	PHATR_10293	Phaeodactylum tricornutum (strain CCAP 1055/1)	289	membrane [GO:0016020]	GO:0016020		membrane [GO:0016020]		7204325;	pti:PHATR_10293;		PF03619; Solute_trans_a; 1.;
B5Y519	unreviewed	B5Y519_PHATC	DDHD domain-containing protein	PHATR_44005	Phaeodactylum tricornutum (strain CCAP 1055/1)	1135	cytoplasm [GO:0005737]; metal ion binding [GO:0046872]; phospholipase activity [GO:0004620]	GO:0004620; GO:0005737; GO:0046872		cytoplasm [GO:0005737]	metal ion binding [GO:0046872]; phospholipase activity [GO:0004620]	7203978;	pti:PHATR_44005;		PF02862; DDHD; 2.;
B5Y520	unreviewed	B5Y520_PHATC	Calcineurin-like phosphoesterase domain-containing protein	PHATR_33351	Phaeodactylum tricornutum (strain CCAP 1055/1)	605						7204207;	pti:PHATR_33351;	Phatr3_J33351.t1; Phatr3_J33351.p1; Phatr3_J33351.;
B5Y522	unreviewed	B5Y522_PHATC	L domain-like protein	PHATR_1379	Phaeodactylum tricornutum (strain CCAP 1055/1)	350						7203979;	pti:PHATR_1379;		PF00560; LRR_1; 2.;"PF13855; LRR_8; 1.";
B5Y523	unreviewed	B5Y523_PHATC	Uncharacterized protein	PHATR_25739	Phaeodactylum tricornutum (strain CCAP 1055/1)	285	oxidoreductase activity [GO:0016491]	GO:0016491			oxidoreductase activity [GO:0016491]	7204209;	pti:PHATR_25739;		PF13561; adh_short_C2; 1.;
B5Y524	unreviewed	B5Y524_PHATC	Uncharacterized protein	PHATR_44009	Phaeodactylum tricornutum (strain CCAP 1055/1)	526	6-phosphogluconolactonase activity [GO:0017057]	GO:0017057			6-phosphogluconolactonase activity [GO:0017057]	7204210;	pti:PHATR_44009;	Phatr3_J44009.t1; Phatr3_J44009.p1; Phatr3_J44009.;	PF10282; Lactonase; 1.;
B5Y525	unreviewed	B5Y525_PHATC	Thioredoxin y	Trx-y PHATR_33356	Phaeodactylum tricornutum (strain CCAP 1055/1)	178	chloroplast [GO:0009507]; protein-disulfide reductase activity [GO:0015035]; cell redox homeostasis [GO:0045454]	GO:0009507; GO:0015035; GO:0045454	cell redox homeostasis [GO:0045454]	chloroplast [GO:0009507]	protein-disulfide reductase activity [GO:0015035]	7203980;	pti:PHATR_33356;	Phatr3_J33356.t1; Phatr3_J33356.p1; Phatr3_J33356.;	PF00085; Thioredoxin; 1.;
B5Y526	unreviewed	B5Y526_PHATC	L domain-like protein	PHATR_1389	Phaeodactylum tricornutum (strain CCAP 1055/1)	334						7204211;	pti:PHATR_1389;		PF00560; LRR_1; 5.;
B5Y527	unreviewed	B5Y527_PHATC	Uncharacterized protein	PHATR_44011	Phaeodactylum tricornutum (strain CCAP 1055/1)	899	membrane [GO:0016020]	GO:0016020		membrane [GO:0016020]		7203981;	pti:PHATR_44011;	Phatr3_J44011.t1; Phatr3_J44011.p1; Phatr3_J44011.;	PF00560; LRR_1; 2.;"PF13855; LRR_8; 1.";
B5Y529	unreviewed	B5Y529_PHATC	Uncharacterized protein	PHATR_33360	Phaeodactylum tricornutum (strain CCAP 1055/1)	245	membrane [GO:0016020]	GO:0016020		membrane [GO:0016020]		7203983;	pti:PHATR_33360;	Phatr3_J33360.t1; Phatr3_J33360.p1; Phatr3_J33360.;
B5Y532	unreviewed	B5Y532_PHATC	VTT domain-containing protein	PHATR_44014	Phaeodactylum tricornutum (strain CCAP 1055/1)	533	membrane [GO:0016020]	GO:0016020		membrane [GO:0016020]		7204213;	pti:PHATR_44014;		PF09335; VTT_dom; 1.;
B5Y533	unreviewed	B5Y533_PHATC	Uncharacterized protein	PHATR_44015	Phaeodactylum tricornutum (strain CCAP 1055/1)	223						7204214;	pti:PHATR_44015;	Phatr3_J44015.t1; Phatr3_J44015.p1; Phatr3_J44015.;
B5Y537	unreviewed	B5Y537_PHATC	Calmodulin	PHATR_33369	Phaeodactylum tricornutum (strain CCAP 1055/1)	267						7203987;	pti:PHATR_33369;
B5Y539	unreviewed	B5Y539_PHATC	Sialate O-acetylesterase domain-containing protein	PHATR_33371	Phaeodactylum tricornutum (strain CCAP 1055/1)	333	hydrolase activity [GO:0016787]	GO:0016787			hydrolase activity [GO:0016787]	7204217;	pti:PHATR_33371;	Phatr3_J33371.t1; Phatr3_J33371.p1; Phatr3_J33371.;	PF03629; SASA; 1.;
B5Y540	unreviewed	B5Y540_PHATC	Lipoyl-binding domain-containing protein	PHATR_44022	Phaeodactylum tricornutum (strain CCAP 1055/1)	177						7203988;	pti:PHATR_44022;	Phatr3_J44022.t1; Phatr3_J44022.p1; Phatr3_J44022.;
B5Y541	unreviewed	B5Y541_PHATC	UDENN domain-containing protein	PHATR_44023	Phaeodactylum tricornutum (strain CCAP 1055/1)	1308	cytoplasmic vesicle [GO:0031410]; regulation of Rab protein signal transduction [GO:0032483]	GO:0031410; GO:0032483	regulation of Rab protein signal transduction [GO:0032483]	cytoplasmic vesicle [GO:0031410]		7203989;	pti:PHATR_44023;	Phatr3_J44023.t1; Phatr3_J44023.p1; Phatr3_J44023.;	PF03455; dDENN; 1.;"PF02141; DENN; 1.";"PF03456; uDENN; 1.";
B5Y542	unreviewed	B5Y542_PHATC	Uncharacterized protein	PHATR_44024	Phaeodactylum tricornutum (strain CCAP 1055/1)	205						7204218;	pti:PHATR_44024;	Phatr3_J44024.t1; Phatr3_J44024.p1; Phatr3_J44024.;
B5Y543	unreviewed	B5Y543_PHATC	Fe2OG dioxygenase domain-containing protein	PHATR_44026	Phaeodactylum tricornutum (strain CCAP 1055/1)	384	dioxygenase activity [GO:0051213]; DNA alkylation repair [GO:0006307]	GO:0006307; GO:0051213	DNA alkylation repair [GO:0006307]		dioxygenase activity [GO:0051213]	7203990;	pti:PHATR_44026;	Phatr3_J44026.t1; Phatr3_J44026.p1; Phatr3_J44026.;	PF13532; 2OG-FeII_Oxy_2; 1.;
B5Y544	unreviewed	B5Y544_PHATC	EamA domain-containing protein	PHATR_44027	Phaeodactylum tricornutum (strain CCAP 1055/1)	472	membrane [GO:0016020]	GO:0016020		membrane [GO:0016020]		7204219;	pti:PHATR_44027;		PF00892; EamA; 1.;
B5Y548	unreviewed	B5Y548_PHATC	JmjC domain-containing protein	PHATR_44031	Phaeodactylum tricornutum (strain CCAP 1055/1)	253	nucleus [GO:0005634]; cis-regulatory region sequence-specific DNA binding [GO:0000987]	GO:0000987; GO:0005634		nucleus [GO:0005634]	cis-regulatory region sequence-specific DNA binding [GO:0000987]	7203993;	pti:PHATR_44031;	Phatr3_J44031.t1; Phatr3_J44031.p1; Phatr3_J44031.;
B5Y549	unreviewed	B5Y549_PHATC	Uncharacterized protein	PHATR_10286	Phaeodactylum tricornutum (strain CCAP 1055/1)	68						7204221;	pti:PHATR_10286;
B5Y550	unreviewed	B5Y550_PHATC	Uncharacterized protein	PHATR_33383	Phaeodactylum tricornutum (strain CCAP 1055/1)	546						7204222;	pti:PHATR_33383;
B5Y551	unreviewed	B5Y551_PHATC	Glycoprotein	PHATR_54178	Phaeodactylum tricornutum (strain CCAP 1055/1)	863	membrane [GO:0016020]	GO:0016020		membrane [GO:0016020]		7204223;	pti:PHATR_54178;
B5Y552	unreviewed	B5Y552_PHATC	Uncharacterized protein	PHATR_44034	Phaeodactylum tricornutum (strain CCAP 1055/1)	214	membrane [GO:0016020]	GO:0016020		membrane [GO:0016020]		7203994;	pti:PHATR_44034;	Phatr3_J44034.t1; Phatr3_J44034.p1; Phatr3_J44034.;
B5Y553	unreviewed	B5Y553_PHATC	Histone deacetylase domain-containing protein	PHATR_4821	Phaeodactylum tricornutum (strain CCAP 1055/1)	324	histone deacetylase activity [GO:0004407]; epigenetic regulation of gene expression [GO:0040029]	GO:0004407; GO:0040029	epigenetic regulation of gene expression [GO:0040029]		histone deacetylase activity [GO:0004407]	7204224;	pti:PHATR_4821;		PF00850; Hist_deacetyl; 1.;
B5Y554	unreviewed	B5Y554_PHATC	Uncharacterized protein	PHATR_44036	Phaeodactylum tricornutum (strain CCAP 1055/1)	1279						7203995;	pti:PHATR_44036;	Phatr3_J44036.t1; Phatr3_J44036.p1; Phatr3_J44036.;
B5Y557	unreviewed	B5Y557_PHATC	Uncharacterized protein	PHATR_51604	Phaeodactylum tricornutum (strain CCAP 1055/1)	509	ATP binding [GO:0005524]; hydrolase activity [GO:0016787]	GO:0005524; GO:0016787			ATP binding [GO:0005524]; hydrolase activity [GO:0016787]	7203997;	pti:PHATR_51604;		PF00271; Helicase_C; 1.;"PF00176; SNF2-rel_dom; 1.";
B5Y558	unreviewed	B5Y558_PHATC	UDP-N-acetylglucosamine--peptide N-acetylglucosaminyltransferase (EC 2.4.1.-)	PHATR_44040	Phaeodactylum tricornutum (strain CCAP 1055/1)	812	protein O-acetylglucosaminyltransferase activity [GO:0097363]; protein O-linked glycosylation [GO:0006493]	GO:0006493; GO:0097363	protein O-linked glycosylation [GO:0006493]		protein O-acetylglucosaminyltransferase activity [GO:0097363]	7204226;	pti:PHATR_44040;	Phatr3_J44040.t1; Phatr3_J44040.p1; Phatr3_J44040.;	PF13844; Glyco_transf_41; 2.;
B5Y559	unreviewed	B5Y559_PHATC	Uncharacterized protein	PHATR_44041	Phaeodactylum tricornutum (strain CCAP 1055/1)	171						7203998;	pti:PHATR_44041;
B5Y562	unreviewed	B5Y562_PHATC	Uncharacterized protein	PHATR_44043	Phaeodactylum tricornutum (strain CCAP 1055/1)	348						7204228;	pti:PHATR_44043;	Phatr3_J44043.t1; Phatr3_J44043.p1; Phatr3_J44043.;	PF10294; Methyltransf_16; 1.;
B5Y564	unreviewed	B5Y564_PHATC	Uncharacterized protein	PHATR_44045	Phaeodactylum tricornutum (strain CCAP 1055/1)	270						7204229;	pti:PHATR_44045;		PF13911; AhpC-TSA_2; 1.;
B5Y565	unreviewed	B5Y565_PHATC	Ankyrin repeat protein	PHATR_44046	Phaeodactylum tricornutum (strain CCAP 1055/1)	446	plasma membrane [GO:0005886]	GO:0005886		plasma membrane [GO:0005886]		7204001;	pti:PHATR_44046;	Phatr3_J44046.t1; Phatr3_J44046.p1; Phatr3_J44046.;	PF12796; Ank_2; 1.;"PF13606; Ank_3; 1.";
B5Y567	unreviewed	B5Y567_PHATC	Uncharacterized protein	PHATR_33400	Phaeodactylum tricornutum (strain CCAP 1055/1)	133	cytosol [GO:0005829]; nucleus [GO:0005634]; DNA binding [GO:0003677]	GO:0003677; GO:0005634; GO:0005829		cytosol [GO:0005829]; nucleus [GO:0005634]	DNA binding [GO:0003677]	7204002;	pti:PHATR_33400;	Phatr3_J33400.t1; Phatr3_J33400.p1; Phatr3_J33400.;	PF01984; dsDNA_bind; 1.;
B5Y568	unreviewed	B5Y568_PHATC	Aminotransferase class I/classII large domain-containing protein	PHATR_10418	Phaeodactylum tricornutum (strain CCAP 1055/1)	375	pyridoxal phosphate binding [GO:0030170]; transaminase activity [GO:0008483]; amino acid metabolic process [GO:0006520]; biosynthetic process [GO:0009058]	GO:0006520; GO:0008483; GO:0009058; GO:0030170	amino acid metabolic process [GO:0006520]; biosynthetic process [GO:0009058]		pyridoxal phosphate binding [GO:0030170]; transaminase activity [GO:0008483]	7204231;	pti:PHATR_10418;		PF00155; Aminotran_1_2; 1.;
B5Y569	unreviewed	B5Y569_PHATC	Uncharacterized protein	PHATR_44048	Phaeodactylum tricornutum (strain CCAP 1055/1)	321	cytosol [GO:0005829]; phosphatase activity [GO:0016791]	GO:0005829; GO:0016791		cytosol [GO:0005829]	phosphatase activity [GO:0016791]	7204003;	pti:PHATR_44048;	Phatr3_J44048.t1; Phatr3_J44048.p1; Phatr3_J44048.;	PF00300; His_Phos_1; 1.;
B5Y570	unreviewed	B5Y570_PHATC	Uncharacterized protein	PHATR_33402	Phaeodactylum tricornutum (strain CCAP 1055/1)	207	membrane [GO:0016020]	GO:0016020		membrane [GO:0016020]		7204004;	pti:PHATR_33402;
B5Y571	unreviewed	B5Y571_PHATC	Erythroid differentiation-related factor 1	PHATR_44049	Phaeodactylum tricornutum (strain CCAP 1055/1)	916	positive regulation of DNA-templated transcription [GO:0045893]	GO:0045893	positive regulation of DNA-templated transcription [GO:0045893]			7204005;	pti:PHATR_44049;		PF23788; EDRF1_N; 1.;"PF23723; TPR_EDRF1; 1.";
B5Y575	unreviewed	B5Y575_PHATC	Transmembrane protein 65	PHATR_10299	Phaeodactylum tricornutum (strain CCAP 1055/1)	134	membrane [GO:0016020]; mitochondrion [GO:0005739]	GO:0005739; GO:0016020		membrane [GO:0016020]; mitochondrion [GO:0005739]		7204233;	pti:PHATR_10299;		PF10507; TMEM65; 1.;
B5Y576	unreviewed	B5Y576_PHATC	Uncharacterized protein	PHATR_44054	Phaeodactylum tricornutum (strain CCAP 1055/1)	548						7204008;	pti:PHATR_44054;
B5Y579	unreviewed	B5Y579_PHATC	Prolyl 4-hydroxylase alpha subunit Fe(2+) 2OG dioxygenase domain-containing protein	PHATR_33412	Phaeodactylum tricornutum (strain CCAP 1055/1)	323						7204010;	pti:PHATR_33412;	Phatr3_J33412.t1; Phatr3_J33412.p1; Phatr3_J33412.;
B5Y580	unreviewed	B5Y580_PHATC	Delta 12 fatty acid desaturase	FAD2 PHATR_25769	Phaeodactylum tricornutum (strain CCAP 1055/1)	436	membrane [GO:0016020]; oxidoreductase activity [GO:0016491]; lipid metabolic process [GO:0006629]	GO:0006629; GO:0016020; GO:0016491	lipid metabolic process [GO:0006629]	membrane [GO:0016020]	oxidoreductase activity [GO:0016491]	7204235;	pti:PHATR_25769;	Phatr3_J25769.t1; Phatr3_J25769.p1; Phatr3_J25769.;	PF00487; FA_desaturase; 1.;
B5Y582	unreviewed	B5Y582_PHATC	DUF6824 domain-containing protein	PHATR_44060	Phaeodactylum tricornutum (strain CCAP 1055/1)	320						7204012;	pti:PHATR_44060;	Phatr3_J44060.t1; Phatr3_J44060.p1; Phatr3_J44060.;	PF20710; DUF6824; 1.;
B5Y583	unreviewed	B5Y583_PHATC	ATP-dependent RNA helicase	PHATR_44062	Phaeodactylum tricornutum (strain CCAP 1055/1)	1943	ATP binding [GO:0005524]; helicase activity [GO:0004386]; hydrolase activity [GO:0016787]; RNA binding [GO:0003723]	GO:0003723; GO:0004386; GO:0005524; GO:0016787			ATP binding [GO:0005524]; helicase activity [GO:0004386]; hydrolase activity [GO:0016787]; RNA binding [GO:0003723]	7204013;	pti:PHATR_44062;		PF00270; DEAD; 1.;"PF00271; Helicase_C; 1.";"PF12813; XPG_I_2; 1.";
B5Y584	unreviewed	B5Y584_PHATC	SGNH hydrolase-type esterase domain-containing protein	PHATR_44063	Phaeodactylum tricornutum (strain CCAP 1055/1)	348	lysophospholipase activity [GO:0004622]	GO:0004622			lysophospholipase activity [GO:0004622]	7204236;	pti:PHATR_44063;	Phatr3_J44063.t1; Phatr3_J44063.p1; Phatr3_J44063.;	PF13472; Lipase_GDSL_2; 1.;
B5Y585	unreviewed	B5Y585_PHATC	2,5-diketo-D-gluconic acid reductase A-like protein (EC 1.1.1.-)	PHATR_51608	Phaeodactylum tricornutum (strain CCAP 1055/1)	230	aldo-keto reductase (NADPH) activity [GO:0004033]	GO:0004033			aldo-keto reductase (NADPH) activity [GO:0004033]	7204237;	pti:PHATR_51608;		PF00248; Aldo_ket_red; 1.;
B5Y586	unreviewed	B5Y586_PHATC	Uncharacterized protein	PHATR_33421	Phaeodactylum tricornutum (strain CCAP 1055/1)	260						7204238;	pti:PHATR_33421;	Phatr3_J33421.t1; Phatr3_J33421.p1; Phatr3_J33421.;
B5Y587	unreviewed	B5Y587_PHATC	Uncharacterized protein	PHATR_44065	Phaeodactylum tricornutum (strain CCAP 1055/1)	2528	nucleus [GO:0005634]; DNA-binding transcription factor activity, RNA polymerase II-specific [GO:0000981]; RNA polymerase II transcription regulatory region sequence-specific DNA binding [GO:0000977]	GO:0000977; GO:0000981; GO:0005634		nucleus [GO:0005634]	DNA-binding transcription factor activity, RNA polymerase II-specific [GO:0000981]; RNA polymerase II transcription regulatory region sequence-specific DNA binding [GO:0000977]	7204014;	pti:PHATR_44065;	Phatr3_J44065.t1; Phatr3_J44065.p1; Phatr3_J44065.;
B5Y588	unreviewed	B5Y588_PHATC	DDHD domain-containing protein	PHATR_44066	Phaeodactylum tricornutum (strain CCAP 1055/1)	629	cytoplasm [GO:0005737]; metal ion binding [GO:0046872]; phospholipase activity [GO:0004620]	GO:0004620; GO:0005737; GO:0046872		cytoplasm [GO:0005737]	metal ion binding [GO:0046872]; phospholipase activity [GO:0004620]	7204015;	pti:PHATR_44066;		PF02862; DDHD; 1.;
B5Y589	unreviewed	B5Y589_PHATC	Biotin carboxylase	PHATR_843	Phaeodactylum tricornutum (strain CCAP 1055/1)	467	mitochondrion [GO:0005739]; ATP binding [GO:0005524]; metal ion binding [GO:0046872]; methylcrotonoyl-CoA carboxylase activity [GO:0004485]	GO:0004485; GO:0005524; GO:0005739; GO:0046872		mitochondrion [GO:0005739]	ATP binding [GO:0005524]; metal ion binding [GO:0046872]; methylcrotonoyl-CoA carboxylase activity [GO:0004485]	7204016;	pti:PHATR_843;		PF02785; Biotin_carb_C; 1.;"PF00289; Biotin_carb_N; 1.";"PF02786; CPSase_L_D2; 1.";
B5Y591	unreviewed	B5Y591_PHATC	Uncharacterized protein	PHATR_1494	Phaeodactylum tricornutum (strain CCAP 1055/1)	438	4 iron, 4 sulfur cluster binding [GO:0051539]; ATP binding [GO:0005524]; ATP-dependent FeS chaperone activity [GO:0140663]; metal ion binding [GO:0046872]; iron-sulfur cluster assembly [GO:0016226]	GO:0005524; GO:0016226; GO:0046872; GO:0051539; GO:0140663	iron-sulfur cluster assembly [GO:0016226]		4 iron, 4 sulfur cluster binding [GO:0051539]; ATP binding [GO:0005524]; ATP-dependent FeS chaperone activity [GO:0140663]; metal ion binding [GO:0046872]	7204017;	pti:PHATR_1494;		PF01883; FeS_assembly_P; 1.;"PF06155; GBBH-like_N; 1.";"PF10609; ParA; 1.";
B5Y592	unreviewed	B5Y592_PHATC	Pseudouridine synthase RsuA/RluA-like domain-containing protein	PHATR_10284	Phaeodactylum tricornutum (strain CCAP 1055/1)	175	pseudouridine synthase activity [GO:0009982]; RNA binding [GO:0003723]; enzyme-directed rRNA pseudouridine synthesis [GO:0000455]	GO:0000455; GO:0003723; GO:0009982	enzyme-directed rRNA pseudouridine synthesis [GO:0000455]		pseudouridine synthase activity [GO:0009982]; RNA binding [GO:0003723]	7204240;	pti:PHATR_10284;		PF00849; PseudoU_synth_2; 1.;
B5Y593	unreviewed	B5Y593_PHATC	CMP/dCMP-type deaminase domain-containing protein	PHATR_33427	Phaeodactylum tricornutum (strain CCAP 1055/1)	386	diaminohydroxyphosphoribosylaminopyrimidine deaminase activity [GO:0008835]	GO:0008835			diaminohydroxyphosphoribosylaminopyrimidine deaminase activity [GO:0008835]	7204018;	pti:PHATR_33427;		PF00383; dCMP_cyt_deam_1; 1.;
B5Y595	unreviewed	B5Y595_PHATC	YCII-related domain-containing protein	PHATR_44072	Phaeodactylum tricornutum (strain CCAP 1055/1)	360						7204019;	pti:PHATR_44072;	Phatr3_J44072.t1; Phatr3_J44072.p1; Phatr3_J44072.;
B5Y596	unreviewed	B5Y596_PHATC	Uncharacterized protein	PHATR_44073	Phaeodactylum tricornutum (strain CCAP 1055/1)	752	membrane [GO:0016020]	GO:0016020		membrane [GO:0016020]		7204242;	pti:PHATR_44073;	Phatr3_J44073.t1; Phatr3_J44073.p1; Phatr3_J44073.;
B5Y597	unreviewed	B5Y597_PHATC	SGNH hydrolase-type esterase domain-containing protein	PHATR_44074	Phaeodactylum tricornutum (strain CCAP 1055/1)	448						7204020;	pti:PHATR_44074;	Phatr3_J44074.t1; Phatr3_J44074.p1; Phatr3_J44074.;
B5Y598	unreviewed	B5Y598_PHATC	CobW C-terminal domain-containing protein	PHATR_10239	Phaeodactylum tricornutum (strain CCAP 1055/1)	349	cytoplasm [GO:0005737]; GTP binding [GO:0005525]; hydrolase activity [GO:0016787]	GO:0005525; GO:0005737; GO:0016787		cytoplasm [GO:0005737]	GTP binding [GO:0005525]; hydrolase activity [GO:0016787]	7204243;	pti:PHATR_10239;		PF02492; cobW; 1.;"PF07683; CobW_C; 1.";
B5Y599	unreviewed	B5Y599_PHATC	Ankyrin repeat protein	PHATR_44076	Phaeodactylum tricornutum (strain CCAP 1055/1)	260						7204163;	pti:PHATR_44076;		PF13857; Ank_5; 1.;
B5Y5A0	unreviewed	B5Y5A0_PHATC	NAD(P)-binding domain-containing protein	PHATR_44077	Phaeodactylum tricornutum (strain CCAP 1055/1)	226	biliverdin reductase [NAD(P)+] activity [GO:0004074]; riboflavin reductase (NADPH) activity [GO:0042602]	GO:0004074; GO:0042602			biliverdin reductase [NAD(P)+] activity [GO:0004074]; riboflavin reductase (NADPH) activity [GO:0042602]	7204021;	pti:PHATR_44077;	Phatr3_J44077.t1; Phatr3_J44077.p1; Phatr3_J44077.;	PF13460; NAD_binding_10; 1.;
B5Y5A1	unreviewed	B5Y5A1_PHATC	Fatty acid hydroxylase domain-containing protein	PHATR_33435	Phaeodactylum tricornutum (strain CCAP 1055/1)	265	membrane [GO:0016020]; iron ion binding [GO:0005506]; oxidoreductase activity [GO:0016491]; lipid biosynthetic process [GO:0008610]	GO:0005506; GO:0008610; GO:0016020; GO:0016491	lipid biosynthetic process [GO:0008610]	membrane [GO:0016020]	iron ion binding [GO:0005506]; oxidoreductase activity [GO:0016491]	7203855;	pti:PHATR_33435;	Phatr3_J33435.t1; Phatr3_J33435.p1; Phatr3_J33435.;	PF04116; FA_hydroxylase; 1.;
B5Y5A2	unreviewed	B5Y5A2_PHATC	Uncharacterized protein	PHATR_33436	Phaeodactylum tricornutum (strain CCAP 1055/1)	153						7203856;	pti:PHATR_33436;	Phatr3_J33436.t1; Phatr3_J33436.p1; Phatr3_J33436.;
B5Y5A3	unreviewed	B5Y5A3_PHATC	Uncharacterized protein	PHATR_10539	Phaeodactylum tricornutum (strain CCAP 1055/1)	328	ATP binding [GO:0005524]; protein serine/threonine kinase activity [GO:0004674]	GO:0004674; GO:0005524			ATP binding [GO:0005524]; protein serine/threonine kinase activity [GO:0004674]	7204022;	pti:PHATR_10539;		PF00069; Pkinase; 1.;
B5Y5A7	unreviewed	B5Y5A7_PHATC	C2 DOCK-type domain-containing protein	PHATR_44084	Phaeodactylum tricornutum (strain CCAP 1055/1)	3599	guanyl-nucleotide exchange factor activity [GO:0005085]; small GTPase-mediated signal transduction [GO:0007264]	GO:0005085; GO:0007264	small GTPase-mediated signal transduction [GO:0007264]		guanyl-nucleotide exchange factor activity [GO:0005085]	7203859;	pti:PHATR_44084;
B5Y5A8	unreviewed	B5Y5A8_PHATC	Uncharacterized protein	PHATR_44085	Phaeodactylum tricornutum (strain CCAP 1055/1)	221						7204024;	pti:PHATR_44085;
B5Y5B0	unreviewed	B5Y5B0_PHATC	Ribosomal protein S18	PHATR_10363	Phaeodactylum tricornutum (strain CCAP 1055/1)	50	mitochondrial small ribosomal subunit [GO:0005763]; small ribosomal subunit rRNA binding [GO:0070181]; structural constituent of ribosome [GO:0003735]; translation [GO:0006412]	GO:0003735; GO:0005763; GO:0006412; GO:0070181	translation [GO:0006412]	mitochondrial small ribosomal subunit [GO:0005763]	small ribosomal subunit rRNA binding [GO:0070181]; structural constituent of ribosome [GO:0003735]	7204026;	pti:PHATR_10363;		PF01084; Ribosomal_S18; 1.;
B5Y5B1	unreviewed	B5Y5B1_PHATC	HSF-type DNA-binding domain-containing protein	PHATR_44088	Phaeodactylum tricornutum (strain CCAP 1055/1)	583						7204027;	pti:PHATR_44088;
B5Y5B2	unreviewed	B5Y5B2_PHATC	Actin related protein	ARP1 PHATR_44089	Phaeodactylum tricornutum (strain CCAP 1055/1)	391	hydrolase activity [GO:0016787]	GO:0016787			hydrolase activity [GO:0016787]	7203860;	pti:PHATR_44089;		PF00022; Actin; 1.;
B5Y5B4	unreviewed	B5Y5B4_PHATC	Right handed beta helix domain-containing protein	PHATR_44091	Phaeodactylum tricornutum (strain CCAP 1055/1)	392						7203861;	pti:PHATR_44091;	Phatr3_J44091.t1; Phatr3_J44091.p1; Phatr3_J44091.;	PF13229; Beta_helix; 1.;
B5Y5B5	unreviewed	B5Y5B5_PHATC	Phospholipid scramblase	PHATR_44092	Phaeodactylum tricornutum (strain CCAP 1055/1)	248						7203862;	pti:PHATR_44092;	Phatr3_J44092.t1; Phatr3_J44092.p1; Phatr3_J44092.;
B5Y5B6	unreviewed	B5Y5B6_PHATC	Uncharacterized protein	PHATR_33450	Phaeodactylum tricornutum (strain CCAP 1055/1)	500	cytosol [GO:0005829]; D-xylulokinase activity [GO:0004856]; xylulose metabolic process [GO:0005997]	GO:0004856; GO:0005829; GO:0005997	xylulose metabolic process [GO:0005997]	cytosol [GO:0005829]	D-xylulokinase activity [GO:0004856]	7204029;	pti:PHATR_33450;	Phatr3_J33450.t1; Phatr3_J33450.p1; Phatr3_J33450.;	PF02782; FGGY_C; 1.;"PF00370; FGGY_N; 1.";
B5Y5B9	unreviewed	B5Y5B9_PHATC	Uncharacterized protein	PHATR_44097	Phaeodactylum tricornutum (strain CCAP 1055/1)	801						7203864;	pti:PHATR_44097;	Phatr3_J44097.t1; Phatr3_J44097.p1; Phatr3_J44097.;
B5Y5C0	unreviewed	B5Y5C0_PHATC	Clu domain-containing protein	PHATR_44098	Phaeodactylum tricornutum (strain CCAP 1055/1)	820						7204031;	pti:PHATR_44098;	Phatr3_J44098.t1; Phatr3_J44098.p1; Phatr3_J44098.;
B5Y5C1	unreviewed	B5Y5C1_PHATC	Heat shock factor, DNA-binding	HSF1 PHATR_44099	Phaeodactylum tricornutum (strain CCAP 1055/1)	428	nucleus [GO:0005634]; DNA-binding transcription factor activity [GO:0003700]; sequence-specific DNA binding [GO:0043565]	GO:0003700; GO:0005634; GO:0043565		nucleus [GO:0005634]	DNA-binding transcription factor activity [GO:0003700]; sequence-specific DNA binding [GO:0043565]	7203865;	pti:PHATR_44099;	Phatr3_J44099.t1; Phatr3_J44099.p1; Phatr3_J44099.;	PF00447; HSF_DNA-bind; 1.;
B5Y5C2	unreviewed	B5Y5C2_PHATC	Uncharacterized protein	PHATR_33457	Phaeodactylum tricornutum (strain CCAP 1055/1)	269						7204032;	pti:PHATR_33457;	Phatr3_J33457.t1; Phatr3_J33457.p1; Phatr3_J33457.;
B5Y5C3	unreviewed	B5Y5C3_PHATC	Tryptophan synthase beta chain-like PALP domain-containing protein	PHATR_33458	Phaeodactylum tricornutum (strain CCAP 1055/1)	428	D-cysteine desulfhydrase activity [GO:0019148]	GO:0019148			D-cysteine desulfhydrase activity [GO:0019148]	7204033;	pti:PHATR_33458;	Phatr3_J33458.t1; Phatr3_J33458.p1; Phatr3_J33458.;
B5Y5C4	unreviewed	B5Y5C4_PHATC	Integrase catalytic domain-containing protein	PHATR_33459	Phaeodactylum tricornutum (strain CCAP 1055/1)	1263	nucleic acid binding [GO:0003676]; DNA integration [GO:0015074]	GO:0003676; GO:0015074	DNA integration [GO:0015074]		nucleic acid binding [GO:0003676]	7204034;	pti:PHATR_33459;
B5Y5C5	unreviewed	B5Y5C5_PHATC	DUF6824 domain-containing protein	PHATR_44100	Phaeodactylum tricornutum (strain CCAP 1055/1)	494						7204035;	pti:PHATR_44100;	Phatr3_J44100.t1; Phatr3_J44100.p1; Phatr3_J44100.;	PF20710; DUF6824; 1.;
B5Y5C6	unreviewed	B5Y5C6_PHATC	DUF6824 domain-containing protein	PHATR_44101	Phaeodactylum tricornutum (strain CCAP 1055/1)	415						7204036;	pti:PHATR_44101;	Phatr3_J44101.t1; Phatr3_J44101.p1; Phatr3_J44101.;	PF20710; DUF6824; 1.;
B5Y5C8	unreviewed	B5Y5C8_PHATC	Short-chain alcohol dehydrogenase with NAD or NADP as acceptor (EC 1.1.1.-)	PHATR_33463	Phaeodactylum tricornutum (strain CCAP 1055/1)	277	oxidoreductase activity, acting on the CH-OH group of donors, NAD or NADP as acceptor [GO:0016616]	GO:0016616			oxidoreductase activity, acting on the CH-OH group of donors, NAD or NADP as acceptor [GO:0016616]	7203866;	pti:PHATR_33463;	Phatr3_J33463.t1; Phatr3_J33463.p1; Phatr3_J33463.;	PF00106; adh_short; 1.;
B5Y5C9	unreviewed	B5Y5C9_PHATC	Uncharacterized protein	PHATR_18693	Phaeodactylum tricornutum (strain CCAP 1055/1)	1351	membrane [GO:0016020]; ABC-type transporter activity [GO:0140359]; ATP binding [GO:0005524]; ATP hydrolysis activity [GO:0016887]	GO:0005524; GO:0016020; GO:0016887; GO:0140359		membrane [GO:0016020]	ABC-type transporter activity [GO:0140359]; ATP binding [GO:0005524]; ATP hydrolysis activity [GO:0016887]	7204038;	pti:PHATR_18693;		PF00664; ABC_membrane; 2.;"PF00005; ABC_tran; 2.";
B5Y5D1	unreviewed	B5Y5D1_PHATC	Amine oxidase domain-containing protein	PHATR_44106	Phaeodactylum tricornutum (strain CCAP 1055/1)	577	oxidoreductase activity [GO:0016491]	GO:0016491			oxidoreductase activity [GO:0016491]	7203867;	pti:PHATR_44106;	Phatr3_J44106.t1; Phatr3_J44106.p1; Phatr3_J44106.;	PF01593; Amino_oxidase; 1.;"PF13450; NAD_binding_8; 1.";
B5Y5D2	unreviewed	B5Y5D2_PHATC	Annexin	ANXA1 PHATR_54190	Phaeodactylum tricornutum (strain CCAP 1055/1)	333	cytoplasm [GO:0005737]; plasma membrane [GO:0005886]; calcium ion binding [GO:0005509]; calcium-dependent phospholipid binding [GO:0005544]; phosphatidylserine binding [GO:0001786]	GO:0001786; GO:0005509; GO:0005544; GO:0005737; GO:0005886		cytoplasm [GO:0005737]; plasma membrane [GO:0005886]	calcium ion binding [GO:0005509]; calcium-dependent phospholipid binding [GO:0005544]; phosphatidylserine binding [GO:0001786]	7203868;	pti:PHATR_54190;	Phatr3_J54190.t1; Phatr3_J54190.p1; Phatr3_J54190.;	PF00191; Annexin; 4.;
B5Y5D4	unreviewed	B5Y5D4_PHATC	Annexin	PHATR_44109	Phaeodactylum tricornutum (strain CCAP 1055/1)	330	cytoplasm [GO:0005737]; plasma membrane [GO:0005886]; calcium ion binding [GO:0005509]; calcium-dependent phospholipid binding [GO:0005544]; phosphatidylserine binding [GO:0001786]	GO:0001786; GO:0005509; GO:0005544; GO:0005737; GO:0005886		cytoplasm [GO:0005737]; plasma membrane [GO:0005886]	calcium ion binding [GO:0005509]; calcium-dependent phospholipid binding [GO:0005544]; phosphatidylserine binding [GO:0001786]	7203870;	pti:PHATR_44109;		PF00191; Annexin; 4.;
B5Y5D6	unreviewed	B5Y5D6_PHATC	Uncharacterized protein	PHATR_44111	Phaeodactylum tricornutum (strain CCAP 1055/1)	597	membrane [GO:0016020]; antiporter activity [GO:0015297]; xenobiotic transmembrane transporter activity [GO:0042910]	GO:0015297; GO:0016020; GO:0042910		membrane [GO:0016020]	antiporter activity [GO:0015297]; xenobiotic transmembrane transporter activity [GO:0042910]	7203871;	pti:PHATR_44111;		PF01554; MatE; 1.;
B5Y5D8	unreviewed	B5Y5D8_PHATC	Uncharacterized protein	PHATR_33473	Phaeodactylum tricornutum (strain CCAP 1055/1)	383						7203873;	pti:PHATR_33473;	Phatr3_J33473.t1; Phatr3_J33473.p1; Phatr3_J33473.;
B5Y5D9	unreviewed	B5Y5D9_PHATC	Rab-GAP TBC domain-containing protein	PHATR_10479	Phaeodactylum tricornutum (strain CCAP 1055/1)	300	GTPase activator activity [GO:0005096]; small GTPase binding [GO:0031267]	GO:0005096; GO:0031267			GTPase activator activity [GO:0005096]; small GTPase binding [GO:0031267]	7204041;	pti:PHATR_10479;		PF00566; RabGAP-TBC; 1.;
B5Y5E0	unreviewed	B5Y5E0_PHATC	Alcohol dehydrogenase-like N-terminal domain-containing protein	PHATR_10497	Phaeodactylum tricornutum (strain CCAP 1055/1)	275	mitochondrion [GO:0005739]; oxidoreductase activity [GO:0016491]; fatty acid metabolic process [GO:0006631]	GO:0005739; GO:0006631; GO:0016491	fatty acid metabolic process [GO:0006631]	mitochondrion [GO:0005739]	oxidoreductase activity [GO:0016491]	7204042;	pti:PHATR_10497;		PF08240; ADH_N; 1.;
B5Y5E1	unreviewed	B5Y5E1_PHATC	Kinesin light chain	PHATR_44116	Phaeodactylum tricornutum (strain CCAP 1055/1)	757						7204043;	pti:PHATR_44116;	Phatr3_J44116.t1; Phatr3_J44116.p1; Phatr3_J44116.;	PF13374; TPR_10; 1.;"PF13424; TPR_12; 2.";"PF13176; TPR_7; 1.";
B5Y5E3	unreviewed	B5Y5E3_PHATC	SWIM-type domain-containing protein	PHATR_33478	Phaeodactylum tricornutum (strain CCAP 1055/1)	428	zinc ion binding [GO:0008270]	GO:0008270			zinc ion binding [GO:0008270]	7203875;	pti:PHATR_33478;		PF04434; SWIM; 1.;
B5Y5E4	unreviewed	B5Y5E4_PHATC	EamA domain-containing protein	PHATR_44118	Phaeodactylum tricornutum (strain CCAP 1055/1)	409	membrane [GO:0016020]	GO:0016020		membrane [GO:0016020]		7204044;	pti:PHATR_44118;		PF00892; EamA; 1.;
B5Y5E5	unreviewed	B5Y5E5_PHATC	Uncharacterized protein	PHATR_33480	Phaeodactylum tricornutum (strain CCAP 1055/1)	326						7204045;	pti:PHATR_33480;
B5Y5E6	unreviewed	B5Y5E6_PHATC	SWIM-type domain-containing protein	PHATR_44119	Phaeodactylum tricornutum (strain CCAP 1055/1)	423	zinc ion binding [GO:0008270]	GO:0008270			zinc ion binding [GO:0008270]	7203876;	pti:PHATR_44119;	Phatr3_J44119.t1; Phatr3_J44119.p1; Phatr3_J44119.;
B5Y5E7	unreviewed	B5Y5E7_PHATC	DnaJ-like protein C11 C-terminal domain-containing protein	PHATR_44121	Phaeodactylum tricornutum (strain CCAP 1055/1)	477	mitochondrion [GO:0005739]; cristae formation [GO:0042407]	GO:0005739; GO:0042407	cristae formation [GO:0042407]	mitochondrion [GO:0005739]		7203877;	pti:PHATR_44121;		PF11875; DnaJ-like_C11_C; 1.;
B5Y5E8	unreviewed	B5Y5E8_PHATC	TolC family protein	PHATR_33484	Phaeodactylum tricornutum (strain CCAP 1055/1)	295						7203878;	pti:PHATR_33484;
B5Y5F1	unreviewed	B5Y5F1_PHATC	Cas1p 10 TM acyl transferase domain-containing protein	PHATR_44124	Phaeodactylum tricornutum (strain CCAP 1055/1)	440	membrane [GO:0016020]	GO:0016020		membrane [GO:0016020]		7203880;	pti:PHATR_44124;
B5Y5F2	unreviewed	B5Y5F2_PHATC	Protein ENHANCED DISEASE RESISTANCE 2 C-terminal domain-containing protein	PHATR_10508	Phaeodactylum tricornutum (strain CCAP 1055/1)	225						7204047;	pti:PHATR_10508;		PF07059; EDR2_C; 1.;
B5Y5F3	unreviewed	B5Y5F3_PHATC	Uncharacterized protein	PHATR_54197	Phaeodactylum tricornutum (strain CCAP 1055/1)	348	chloroplast [GO:0009507]; protein transport [GO:0015031]	GO:0009507; GO:0015031	protein transport [GO:0015031]	chloroplast [GO:0009507]		7204048;	pti:PHATR_54197;	Phatr3_J54197.t1; Phatr3_J54197.p1; Phatr3_J54197.;	PF04278; Tic22; 1.;
B5Y5F5	unreviewed	B5Y5F5_PHATC	Peroxisomal biogenesis factor 11	PHATR_44128	Phaeodactylum tricornutum (strain CCAP 1055/1)	360	peroxisomal membrane [GO:0005778]; peroxisome fission [GO:0016559]	GO:0005778; GO:0016559	peroxisome fission [GO:0016559]	peroxisomal membrane [GO:0005778]		7203881;	pti:PHATR_44128;	Phatr3_J44128.t1; Phatr3_J44128.p1; Phatr3_J44128.;	PF05648; PEX11; 2.;
B5Y5F6	unreviewed	B5Y5F6_PHATC	Cyclin	CYCP6 PHATR_6231	Phaeodactylum tricornutum (strain CCAP 1055/1)	146	protein kinase binding [GO:0019901]	GO:0019901			protein kinase binding [GO:0019901]	7203882;	pti:PHATR_6231;		PF08613; Cyclin; 1.;
B5Y5F9	unreviewed	B5Y5F9_PHATC	G-protein coupled receptors family 3 profile domain-containing protein	PHATR_44131	Phaeodactylum tricornutum (strain CCAP 1055/1)	1111	G protein-coupled receptor heterodimeric complex [GO:0038039]; G protein-coupled GABA receptor activity [GO:0004965]; hydrolase activity [GO:0016787]; nucleotide catabolic process [GO:0009166]	GO:0004965; GO:0009166; GO:0016787; GO:0038039	nucleotide catabolic process [GO:0009166]	G protein-coupled receptor heterodimeric complex [GO:0038039]	G protein-coupled GABA receptor activity [GO:0004965]; hydrolase activity [GO:0016787]	7203884;	pti:PHATR_44131;	Phatr3_J44131.t1; Phatr3_J44131.p1; Phatr3_J44131.;	PF02872; 5_nucleotid_C; 1.;"PF00003; 7tm_3; 1.";
B5Y5G2	unreviewed	B5Y5G2_PHATC	Uncharacterized protein	PHATR_44134	Phaeodactylum tricornutum (strain CCAP 1055/1)	245						7204051;	pti:PHATR_44134;
B5Y5G3	unreviewed	B5Y5G3_PHATC	Uncharacterized protein	PHATR_33498	Phaeodactylum tricornutum (strain CCAP 1055/1)	187						7203887;	pti:PHATR_33498;
B5Y5G4	unreviewed	B5Y5G4_PHATC	Uncharacterized protein	PHATR_33499	Phaeodactylum tricornutum (strain CCAP 1055/1)	250						7204052;	pti:PHATR_33499;	Phatr3_J33499.t1; Phatr3_J33499.p1; Phatr3_J33499.;
B5Y5G5	unreviewed	B5Y5G5_PHATC	Uncharacterized protein	PHATR_33500	Phaeodactylum tricornutum (strain CCAP 1055/1)	202	membrane [GO:0016020]	GO:0016020		membrane [GO:0016020]		7203888;	pti:PHATR_33500;
B5Y5G6	unreviewed	B5Y5G6_PHATC	Uncharacterized protein	PHATR_44136	Phaeodactylum tricornutum (strain CCAP 1055/1)	458	double-stranded DNA binding [GO:0003690]; regulation of DNA-templated transcription [GO:0006355]	GO:0003690; GO:0006355	regulation of DNA-templated transcription [GO:0006355]		double-stranded DNA binding [GO:0003690]	7204053;	pti:PHATR_44136;		PF02536; mTERF; 3.;
B5Y5G7	unreviewed	B5Y5G7_PHATC	Uncharacterized protein	PHATR_33502	Phaeodactylum tricornutum (strain CCAP 1055/1)	271						7204054;	pti:PHATR_33502;	Phatr3_J33502.t1; Phatr3_J33502.p1; Phatr3_J33502.;	PF12893; Lumazine_bd_2; 1.;
B5Y5H0	unreviewed	B5Y5H0_PHATC	Arrestin-like N-terminal domain-containing protein	PHATR_44138	Phaeodactylum tricornutum (strain CCAP 1055/1)	486						7203891;	pti:PHATR_44138;
B5Y5H1	unreviewed	B5Y5H1_PHATC	C2H2-type domain-containing protein	PHATR_44139	Phaeodactylum tricornutum (strain CCAP 1055/1)	190						7204055;	pti:PHATR_44139;	Phatr3_J44139.t1; Phatr3_J44139.p1; Phatr3_J44139.;
B5Y5H2	unreviewed	B5Y5H2_PHATC	Uncharacterized protein	PHATR_44140	Phaeodactylum tricornutum (strain CCAP 1055/1)	371						7203892;	pti:PHATR_44140;
B5Y5H3	unreviewed	B5Y5H3_PHATC	Fe2OG dioxygenase domain-containing protein	PHATR_44141	Phaeodactylum tricornutum (strain CCAP 1055/1)	715						7203893;	pti:PHATR_44141;	Phatr3_J44141.t1; Phatr3_J44141.p1; Phatr3_J44141.;
B5Y5H4	unreviewed	B5Y5H4_PHATC	Uncharacterized protein	PHATR_44142	Phaeodactylum tricornutum (strain CCAP 1055/1)	505						7203894;	pti:PHATR_44142;	Phatr3_J44142.t1; Phatr3_J44142.p1; Phatr3_J44142.;
B5Y5H7	unreviewed	B5Y5H7_PHATC	Uncharacterized protein	PHATR_33512	Phaeodactylum tricornutum (strain CCAP 1055/1)	888	cytoskeleton [GO:0005856]	GO:0005856		cytoskeleton [GO:0005856]		7204057;	pti:PHATR_33512;
B5Y5H8	unreviewed	B5Y5H8_PHATC	GINS subunit domain-containing protein	PHATR_44146	Phaeodactylum tricornutum (strain CCAP 1055/1)	285	GINS complex [GO:0000811]; DNA-templated DNA replication [GO:0006261]; double-strand break repair via break-induced replication [GO:0000727]	GO:0000727; GO:0000811; GO:0006261	DNA-templated DNA replication [GO:0006261]; double-strand break repair via break-induced replication [GO:0000727]	GINS complex [GO:0000811]		7203896;	pti:PHATR_44146;	Phatr3_J44146.t1; Phatr3_J44146.p1; Phatr3_J44146.;	PF05916; Sld5; 1.;
B5Y5H9	unreviewed	B5Y5H9_PHATC	GAF domain-containing protein	PHATR_44147	Phaeodactylum tricornutum (strain CCAP 1055/1)	350	membrane [GO:0016020]; mitochondrion [GO:0005739]	GO:0005739; GO:0016020		membrane [GO:0016020]; mitochondrion [GO:0005739]		7203897;	pti:PHATR_44147;	Phatr3_J44147.t1; Phatr3_J44147.p1; Phatr3_J44147.;	PF10507; TMEM65; 1.;
B5Y5I1	unreviewed	B5Y5I1_PHATC	ER membrane protein complex subunit 2	PHATR_5873	Phaeodactylum tricornutum (strain CCAP 1055/1)	186	EMC complex [GO:0072546]	GO:0072546		EMC complex [GO:0072546]		7203898;	pti:PHATR_5873;		PF22890; TPR_EMC2; 1.;
B5Y5I2	unreviewed	B5Y5I2_PHATC	Uncharacterized protein	Skp1:2 PHATR_44151	Phaeodactylum tricornutum (strain CCAP 1055/1)	175	protein ubiquitination [GO:0016567]; ubiquitin-dependent protein catabolic process [GO:0006511]	GO:0006511; GO:0016567	protein ubiquitination [GO:0016567]; ubiquitin-dependent protein catabolic process [GO:0006511]				pti:PHATR_44151;		PF01466; Skp1; 1.;"PF03931; Skp1_POZ; 1.";
B5Y5I3	unreviewed	B5Y5I3_PHATC	Uncharacterized protein	PHATR_44152	Phaeodactylum tricornutum (strain CCAP 1055/1)	270	membrane [GO:0016020]	GO:0016020		membrane [GO:0016020]		7204081;	pti:PHATR_44152;	Phatr3_EG02626.t1; Phatr3_EG02626.p1; Phatr3_EG02626.;	PF04749; PLAC8; 1.;
B5Y5I4	unreviewed	B5Y5I4_PHATC	1-alkyl-2-acetylglycerophosphocholine esterase	PHATR_44153	Phaeodactylum tricornutum (strain CCAP 1055/1)	507						7204082;	pti:PHATR_44153;
B5Y5I7	unreviewed	B5Y5I7_PHATC	Uncharacterized protein	PHATR_33524	Phaeodactylum tricornutum (strain CCAP 1055/1)	156	zinc ion binding [GO:0008270]	GO:0008270			zinc ion binding [GO:0008270]	7203901;	pti:PHATR_33524;
B5Y5I8	unreviewed	B5Y5I8_PHATC	Uncharacterized protein	PHATR_33525	Phaeodactylum tricornutum (strain CCAP 1055/1)	364	cytoplasm [GO:0005737]; protein folding chaperone [GO:0044183]; unfolded protein binding [GO:0051082]; protein refolding [GO:0042026]	GO:0005737; GO:0042026; GO:0044183; GO:0051082	protein refolding [GO:0042026]	cytoplasm [GO:0005737]	protein folding chaperone [GO:0044183]; unfolded protein binding [GO:0051082]	7204084;	pti:PHATR_33525;	Phatr3_J33525.t1; Phatr3_J33525.p1; Phatr3_J33525.;	PF01430; HSP33; 1.;
B5Y5I9	unreviewed	B5Y5I9_PHATC	ETFB lysine methyltransferase (Protein N-lysine methyltransferase METTL20)	PHATR_44159	Phaeodactylum tricornutum (strain CCAP 1055/1)	305	protein methyltransferase activity [GO:0008276]; methylation [GO:0032259]	GO:0008276; GO:0032259	methylation [GO:0032259]		protein methyltransferase activity [GO:0008276]	7203902;	pti:PHATR_44159;		PF06325; PrmA; 1.;
B5Y5J0	unreviewed	B5Y5J0_PHATC	FAS1 domain-containing protein	PHATR_10261	Phaeodactylum tricornutum (strain CCAP 1055/1)	150	extracellular space [GO:0005615]	GO:0005615		extracellular space [GO:0005615]		7204085;	pti:PHATR_10261;		PF02469; Fasciclin; 1.;
B5Y5J1	unreviewed	B5Y5J1_PHATC	CCR4-NOT transcription complex subunit 1	PHATR_18735	Phaeodactylum tricornutum (strain CCAP 1055/1)	442	CCR4-NOT core complex [GO:0030015]; P-body [GO:0000932]; molecular adaptor activity [GO:0060090]; negative regulation of translation [GO:0017148]; nuclear-transcribed mRNA catabolic process, deadenylation-dependent decay [GO:0000288]	GO:0000288; GO:0000932; GO:0017148; GO:0030015; GO:0060090	negative regulation of translation [GO:0017148]; nuclear-transcribed mRNA catabolic process, deadenylation-dependent decay [GO:0000288]	CCR4-NOT core complex [GO:0030015]; P-body [GO:0000932]	molecular adaptor activity [GO:0060090]	7203903;	pti:PHATR_18735;		PF16415; CNOT1_CAF1_bind; 1.;"PF16417; CNOT1_TTP_bind; 1.";
B5Y5J2	unreviewed	B5Y5J2_PHATC	CCR4-Not complex component Not1 C-terminal domain-containing protein	PHATR_10354	Phaeodactylum tricornutum (strain CCAP 1055/1)	653	CCR4-NOT core complex [GO:0030015]; P-body [GO:0000932]; molecular adaptor activity [GO:0060090]; negative regulation of translation [GO:0017148]; nuclear-transcribed mRNA catabolic process, deadenylation-dependent decay [GO:0000288]	GO:0000288; GO:0000932; GO:0017148; GO:0030015; GO:0060090	negative regulation of translation [GO:0017148]; nuclear-transcribed mRNA catabolic process, deadenylation-dependent decay [GO:0000288]	CCR4-NOT core complex [GO:0030015]; P-body [GO:0000932]	molecular adaptor activity [GO:0060090]	7204086;	pti:PHATR_10354;		PF25097; ARM_Cnot1; 1.;"PF04054; Not1; 1.";
B5Y5J5	unreviewed	B5Y5J5_PHATC	AB hydrolase-1 domain-containing protein	PHATR_10362	Phaeodactylum tricornutum (strain CCAP 1055/1)	299	membrane [GO:0016020]; palmitoyl-(protein) hydrolase activity [GO:0008474]	GO:0008474; GO:0016020		membrane [GO:0016020]	palmitoyl-(protein) hydrolase activity [GO:0008474]	7204088;	pti:PHATR_10362;		PF12697; Abhydrolase_6; 1.;
B5Y5K0	unreviewed	B5Y5K0_PHATC	Aminotransferase class I/classII large domain-containing protein	PHATR_41807	Phaeodactylum tricornutum (strain CCAP 1055/1)	407	endoplasmic reticulum [GO:0005783]; membrane [GO:0016020]; pyridoxal phosphate binding [GO:0030170]; serine C-palmitoyltransferase activity [GO:0004758]; ceramide biosynthetic process [GO:0046513]; sphingosine biosynthetic process [GO:0046512]	GO:0004758; GO:0005783; GO:0016020; GO:0030170; GO:0046512; GO:0046513	ceramide biosynthetic process [GO:0046513]; sphingosine biosynthetic process [GO:0046512]	endoplasmic reticulum [GO:0005783]; membrane [GO:0016020]	pyridoxal phosphate binding [GO:0030170]; serine C-palmitoyltransferase activity [GO:0004758]	7203907;	pti:PHATR_41807;		PF00155; Aminotran_1_2; 1.;
B5Y5K2	unreviewed	B5Y5K2_PHATC	Uncharacterized protein	PHATR_44169	Phaeodactylum tricornutum (strain CCAP 1055/1)	899						7203908;	pti:PHATR_44169;	Phatr3_J44169.t1; Phatr3_J44169.p1; Phatr3_J44169.;
B5Y5K3	unreviewed	B5Y5K3_PHATC	Uncharacterized protein	PHATR_44170	Phaeodactylum tricornutum (strain CCAP 1055/1)	426	membrane [GO:0016020]	GO:0016020		membrane [GO:0016020]		7203909;	pti:PHATR_44170;	Phatr3_J44170.t1; Phatr3_J44170.p1; Phatr3_J44170.;
B5Y5K5	unreviewed	B5Y5K5_PHATC	Mago nashi-like protein	PHATR_33540	Phaeodactylum tricornutum (strain CCAP 1055/1)	155	exon-exon junction complex [GO:0035145]; RNA splicing [GO:0008380]	GO:0008380; GO:0035145	RNA splicing [GO:0008380]	exon-exon junction complex [GO:0035145]		7203910;	pti:PHATR_33540;	Phatr3_J33540.t1; Phatr3_J33540.p1; Phatr3_J33540.;	PF02792; Mago_nashi; 1.;
B5Y5K7	unreviewed	B5Y5K7_PHATC	Acid phosphatase	PHATR_44172	Phaeodactylum tricornutum (strain CCAP 1055/1)	456	phosphatase activity [GO:0016791]	GO:0016791			phosphatase activity [GO:0016791]	7204093;	pti:PHATR_44172;	Phatr3_J44172.t1; Phatr3_J44172.p1; Phatr3_J44172.;	PF00328; His_Phos_2; 1.;
B5Y5K8	unreviewed	B5Y5K8_PHATC	PDZ domain-containing protein	PHATR_33543	Phaeodactylum tricornutum (strain CCAP 1055/1)	259	iron-sulfur cluster binding [GO:0051536]	GO:0051536			iron-sulfur cluster binding [GO:0051536]	7203912;	pti:PHATR_33543;	Phatr3_J33543.t1; Phatr3_J33543.p1; Phatr3_J33543.;
B5Y5K9	unreviewed	B5Y5K9_PHATC	5'-Nucleotidase or metallophosphoesterase (EC 3.1.3.5)	PHATR_44174	Phaeodactylum tricornutum (strain CCAP 1055/1)	1370	calcium ion binding [GO:0005509]; hydrolase activity [GO:0016787]; nucleotide catabolic process [GO:0009166]	GO:0005509; GO:0009166; GO:0016787	nucleotide catabolic process [GO:0009166]		calcium ion binding [GO:0005509]; hydrolase activity [GO:0016787]	7204094;	pti:PHATR_44174;	Phatr3_J44174.t1; Phatr3_J44174.p1; Phatr3_J44174.;	PF13499; EF-hand_7; 1.;"PF00149; Metallophos; 1.";
B5Y5L0	unreviewed	B5Y5L0_PHATC	Ribokinase (EC 2.7.1.15)	PHATR_10546	Phaeodactylum tricornutum (strain CCAP 1055/1)	302	metal ion binding [GO:0046872]; ribokinase activity [GO:0004747]; D-ribose metabolic process [GO:0006014]	GO:0004747; GO:0006014; GO:0046872	D-ribose metabolic process [GO:0006014]		metal ion binding [GO:0046872]; ribokinase activity [GO:0004747]	7204095;	pti:PHATR_10546;		PF00294; PfkB; 1.;
B5Y5L2	unreviewed	B5Y5L2_PHATC	EF-hand domain-containing protein	PHATR_44177	Phaeodactylum tricornutum (strain CCAP 1055/1)	647	calcium ion binding [GO:0005509]; hydrolase activity [GO:0016787]; nucleotide catabolic process [GO:0009166]	GO:0005509; GO:0009166; GO:0016787	nucleotide catabolic process [GO:0009166]		calcium ion binding [GO:0005509]; hydrolase activity [GO:0016787]	7204097;	pti:PHATR_44177;	Phatr3_J44177.t1; Phatr3_J44177.p1; Phatr3_J44177.;	PF13499; EF-hand_7; 1.;"PF00149; Metallophos; 1.";
B5Y5L3	unreviewed	B5Y5L3_PHATC	Fe2OG dioxygenase domain-containing protein	PHATR_44178	Phaeodactylum tricornutum (strain CCAP 1055/1)	378	metal ion binding [GO:0046872]; oxidoreductase activity [GO:0016491]	GO:0016491; GO:0046872			metal ion binding [GO:0046872]; oxidoreductase activity [GO:0016491]	7204098;	pti:PHATR_44178;	Phatr3_J44178.t1; Phatr3_J44178.p1; Phatr3_J44178.;	PF03171; 2OG-FeII_Oxy; 1.;"PF14226; DIOX_N; 1.";
B5Y5L5	unreviewed	B5Y5L5_PHATC	Uncharacterized protein	PHATR_44180	Phaeodactylum tricornutum (strain CCAP 1055/1)	334	membrane [GO:0016020]	GO:0016020		membrane [GO:0016020]		7204100;	pti:PHATR_44180;	Phatr3_J44180.t1; Phatr3_J44180.p1; Phatr3_J44180.;
B5Y5L6	unreviewed	B5Y5L6_PHATC	FHA domain-containing protein	PHATR_44181	Phaeodactylum tricornutum (strain CCAP 1055/1)	474						7203913;	pti:PHATR_44181;	Phatr3_J44181.t1; Phatr3_J44181.p1; Phatr3_J44181.;
B5Y5L7	unreviewed	B5Y5L7_PHATC	Glutamine cyclotransferase	PHATR_44182	Phaeodactylum tricornutum (strain CCAP 1055/1)	613	membrane [GO:0016020]; glutaminyl-peptide cyclotransferase activity [GO:0016603]	GO:0016020; GO:0016603		membrane [GO:0016020]	glutaminyl-peptide cyclotransferase activity [GO:0016603]	7204101;	pti:PHATR_44182;		PF05096; Glu_cyclase_2; 1.;
B5Y5L8	unreviewed	B5Y5L8_PHATC	Ysc84 actin-binding domain-containing protein	PHATR_44183	Phaeodactylum tricornutum (strain CCAP 1055/1)	1316	phosphatidylinositol binding [GO:0035091]	GO:0035091			phosphatidylinositol binding [GO:0035091]	7203914;	pti:PHATR_44183;	Phatr3_J44183.t1; Phatr3_J44183.p1; Phatr3_J44183.;	PF04366; Ysc84; 1.;
B5Y5L9	unreviewed	B5Y5L9_PHATC	Thioredoxin domain-containing protein	PHATR_33555	Phaeodactylum tricornutum (strain CCAP 1055/1)	174						7204102;	pti:PHATR_33555;	Phatr3_J33555.t1; Phatr3_J33555.p1; Phatr3_J33555.;
B5Y5M0	unreviewed	B5Y5M0_PHATC	NAD(P)-binding domain-containing protein	PHATR_18769	Phaeodactylum tricornutum (strain CCAP 1055/1)	294	oxidoreductase activity [GO:0016491]	GO:0016491			oxidoreductase activity [GO:0016491]	7203915;	pti:PHATR_18769;		PF13460; NAD_binding_10; 1.;
B5Y5M2	unreviewed	B5Y5M2_PHATC	Uncharacterized protein	PHATR_44186	Phaeodactylum tricornutum (strain CCAP 1055/1)	170						7203916;	pti:PHATR_44186;
B5Y5M3	unreviewed	B5Y5M3_PHATC	Uncharacterized protein	PHATR_44187	Phaeodactylum tricornutum (strain CCAP 1055/1)	345						7203917;	pti:PHATR_44187;		PF13857; Ank_5; 1.;
B5Y5M4	unreviewed	B5Y5M4_PHATC	Splicing factor subunit	PHATR_10566	Phaeodactylum tricornutum (strain CCAP 1055/1)	93	precatalytic spliceosome [GO:0071011]; U2 snRNP [GO:0005686]; mRNA splicing, via spliceosome [GO:0000398]	GO:0000398; GO:0005686; GO:0071011	mRNA splicing, via spliceosome [GO:0000398]	precatalytic spliceosome [GO:0071011]; U2 snRNP [GO:0005686]		7204104;	pti:PHATR_10566;	Phatr3_J10566.t1; Phatr3_J10566.p1; Phatr3_J10566.;	PF07189; SF3b10; 1.;
B5Y5M5	unreviewed	B5Y5M5_PHATC	Methyltransferase domain-containing protein	PHATR_44188	Phaeodactylum tricornutum (strain CCAP 1055/1)	347	methyltransferase activity [GO:0008168]; methylation [GO:0032259]	GO:0008168; GO:0032259	methylation [GO:0032259]		methyltransferase activity [GO:0008168]	7203918;	pti:PHATR_44188;	Phatr3_J44188.t1; Phatr3_J44188.p1; Phatr3_J44188.;	PF13847; Methyltransf_31; 1.;
B5Y5M6	unreviewed	B5Y5M6_PHATC	ACB domain-containing protein	PHATR_44189	Phaeodactylum tricornutum (strain CCAP 1055/1)	1560	acyltransferase activity [GO:0016746]; fatty-acyl-CoA binding [GO:0000062]; pyridoxal phosphate binding [GO:0030170]; transaminase activity [GO:0008483]; polysaccharide biosynthetic process [GO:0000271]	GO:0000062; GO:0000271; GO:0008483; GO:0016746; GO:0030170	polysaccharide biosynthetic process [GO:0000271]		acyltransferase activity [GO:0016746]; fatty-acyl-CoA binding [GO:0000062]; pyridoxal phosphate binding [GO:0030170]; transaminase activity [GO:0008483]	7204105;	pti:PHATR_44189;		PF00887; ACBP; 1.;"PF01553; Acyltransferase; 1.";"PF01041; DegT_DnrJ_EryC1; 1.";"PF07993; NAD_binding_4; 1.";
B5Y5M8	unreviewed	B5Y5M8_PHATC	Uncharacterized protein	PHATR_44192	Phaeodactylum tricornutum (strain CCAP 1055/1)	1365	chloride channel complex [GO:0034707]; plasma membrane [GO:0005886]; chloride channel activity [GO:0005254]	GO:0005254; GO:0005886; GO:0034707		chloride channel complex [GO:0034707]; plasma membrane [GO:0005886]	chloride channel activity [GO:0005254]	7204107;	pti:PHATR_44192;
B5Y5M9	unreviewed	B5Y5M9_PHATC	Uncharacterized protein	PHATR_44194	Phaeodactylum tricornutum (strain CCAP 1055/1)	776	chloride channel complex [GO:0034707]; plasma membrane [GO:0005886]; chloride channel activity [GO:0005254]	GO:0005254; GO:0005886; GO:0034707		chloride channel complex [GO:0034707]; plasma membrane [GO:0005886]	chloride channel activity [GO:0005254]	7203919;	pti:PHATR_44194;
B5Y5N0	unreviewed	B5Y5N0_PHATC	Uncharacterized protein	PHATR_44195	Phaeodactylum tricornutum (strain CCAP 1055/1)	394						7204108;	pti:PHATR_44195;
B5Y5N1	unreviewed	B5Y5N1_PHATC	Cytochrome P450	PHATR_33568	Phaeodactylum tricornutum (strain CCAP 1055/1)	266	heme binding [GO:0020037]; iron ion binding [GO:0005506]; monooxygenase activity [GO:0004497]; oxidoreductase activity, acting on paired donors, with incorporation or reduction of molecular oxygen [GO:0016705]	GO:0004497; GO:0005506; GO:0016705; GO:0020037			heme binding [GO:0020037]; iron ion binding [GO:0005506]; monooxygenase activity [GO:0004497]; oxidoreductase activity, acting on paired donors, with incorporation or reduction of molecular oxygen [GO:0016705]	7203920;	pti:PHATR_33568;		PF00067; p450; 1.;
B5Y5N2	unreviewed	B5Y5N2_PHATC	Integrase catalytic domain-containing protein	PHATR_33569	Phaeodactylum tricornutum (strain CCAP 1055/1)	694	nucleic acid binding [GO:0003676]; DNA integration [GO:0015074]	GO:0003676; GO:0015074	DNA integration [GO:0015074]		nucleic acid binding [GO:0003676]	7203921;	pti:PHATR_33569;
B5Y5N3	unreviewed	B5Y5N3_PHATC	Integrase catalytic domain-containing protein	PHATR_44196	Phaeodactylum tricornutum (strain CCAP 1055/1)	989	nucleic acid binding [GO:0003676]; DNA integration [GO:0015074]	GO:0003676; GO:0015074	DNA integration [GO:0015074]		nucleic acid binding [GO:0003676]	7204109;	pti:PHATR_44196;
B5Y5N4	unreviewed	B5Y5N4_PHATC	Uncharacterized protein	PHATR_33571	Phaeodactylum tricornutum (strain CCAP 1055/1)	409						7204110;	pti:PHATR_33571;
B5Y5N5	unreviewed	B5Y5N5_PHATC	Uncharacterized protein	PHATR_41811	Phaeodactylum tricornutum (strain CCAP 1055/1)	478						7204111;	pti:PHATR_41811;		PF09418; DUF2009; 1.;
B5Y5N7	unreviewed	B5Y5N7_PHATC	FHA domain-containing protein	PHATR_44199	Phaeodactylum tricornutum (strain CCAP 1055/1)	778	Mre11 complex [GO:0030870]; damaged DNA binding [GO:0003684]; double-strand break repair via homologous recombination [GO:0000724]; mitotic G2 DNA damage checkpoint signaling [GO:0007095]	GO:0000724; GO:0003684; GO:0007095; GO:0030870	double-strand break repair via homologous recombination [GO:0000724]; mitotic G2 DNA damage checkpoint signaling [GO:0007095]	Mre11 complex [GO:0030870]	damaged DNA binding [GO:0003684]	7203922;	pti:PHATR_44199;	Phatr3_J44199.t1; Phatr3_J44199.p1; Phatr3_J44199.;
B5Y5N8	unreviewed	B5Y5N8_PHATC	Heat shock factor, DNA-binding	HSF3 PHATR_44200	Phaeodactylum tricornutum (strain CCAP 1055/1)	457	nucleus [GO:0005634]; DNA-binding transcription factor activity [GO:0003700]; sequence-specific DNA binding [GO:0043565]	GO:0003700; GO:0005634; GO:0043565		nucleus [GO:0005634]	DNA-binding transcription factor activity [GO:0003700]; sequence-specific DNA binding [GO:0043565]	7204113;	pti:PHATR_44200;		PF00447; HSF_DNA-bind; 1.;
B5Y5N9	unreviewed	B5Y5N9_PHATC	DNA mismatch repair proteins mutS family domain-containing protein	PHATR_7866	Phaeodactylum tricornutum (strain CCAP 1055/1)	134	MutSalpha complex [GO:0032301]; ATP binding [GO:0005524]; ATP-dependent DNA damage sensor activity [GO:0140664]; mismatched DNA binding [GO:0030983]; mismatch repair [GO:0006298]	GO:0005524; GO:0006298; GO:0030983; GO:0032301; GO:0140664	mismatch repair [GO:0006298]	MutSalpha complex [GO:0032301]	ATP binding [GO:0005524]; ATP-dependent DNA damage sensor activity [GO:0140664]; mismatched DNA binding [GO:0030983]	7204114;	pti:PHATR_7866;		PF00488; MutS_V; 1.;
B5Y5P0	unreviewed	B5Y5P0_PHATC	Uncharacterized protein	PHATR_44201	Phaeodactylum tricornutum (strain CCAP 1055/1)	280						7203923;	pti:PHATR_44201;	Phatr3_J44201.t1; Phatr3_J44201.p1; Phatr3_J44201.;
B5Y5P1	unreviewed	B5Y5P1_PHATC	PSII 6.1 kDa protein	PHATR_44202	Phaeodactylum tricornutum (strain CCAP 1055/1)	135	membrane [GO:0016020]	GO:0016020		membrane [GO:0016020]		7204115;	pti:PHATR_44202;	Phatr3_J44202.t1; Phatr3_J44202.p1; Phatr3_J44202.;
B5Y5P2	unreviewed	B5Y5P2_PHATC	Uncharacterized protein	PHATR_33579	Phaeodactylum tricornutum (strain CCAP 1055/1)	169						7204116;	pti:PHATR_33579;	Phatr3_J33579.t1; Phatr3_J33579.p1; Phatr3_J33579.;
B5Y5P3	unreviewed	B5Y5P3_PHATC	Uncharacterized protein	PHATR_33580	Phaeodactylum tricornutum (strain CCAP 1055/1)	192	membrane [GO:0016020]	GO:0016020		membrane [GO:0016020]		7203924;	pti:PHATR_33580;	Phatr3_J33580.t1; Phatr3_J33580.p1; Phatr3_J33580.;
B5Y5P5	unreviewed	B5Y5P5_PHATC	Post-SET domain-containing protein	PHATR_44204	Phaeodactylum tricornutum (strain CCAP 1055/1)	219	methyltransferase activity [GO:0008168]; methylation [GO:0032259]	GO:0008168; GO:0032259	methylation [GO:0032259]		methyltransferase activity [GO:0008168]	7203925;	pti:PHATR_44204;	Phatr3_J44204.t1; Phatr3_J44204.p1; Phatr3_J44204.;	PF00856; SET; 1.;
B5Y5P6	unreviewed	B5Y5P6_PHATC	Transmembrane protein	PHATR_44205	Phaeodactylum tricornutum (strain CCAP 1055/1)	218	membrane [GO:0016020]	GO:0016020		membrane [GO:0016020]		7204118;	pti:PHATR_44205;	Phatr3_J44205.t1; Phatr3_J44205.p1; Phatr3_J44205.;
B5Y5P8	unreviewed	B5Y5P8_PHATC	Uncharacterized protein	PHATR_44206	Phaeodactylum tricornutum (strain CCAP 1055/1)	425						7203926;	pti:PHATR_44206;	Phatr3_J44206.t1; Phatr3_J44206.p1; Phatr3_J44206.;
B5Y5P9	unreviewed	B5Y5P9_PHATC	C2H2-type domain-containing protein	PHATR_44207	Phaeodactylum tricornutum (strain CCAP 1055/1)	601	aminoacyl-tRNA ligase activity [GO:0004812]; ATP binding [GO:0005524]; tRNA aminoacylation for protein translation [GO:0006418]	GO:0004812; GO:0005524; GO:0006418	tRNA aminoacylation for protein translation [GO:0006418]		aminoacyl-tRNA ligase activity [GO:0004812]; ATP binding [GO:0005524]	7204120;	pti:PHATR_44207;	Phatr3_J44207.t1; Phatr3_J44207.p1; Phatr3_J44207.;
B5Y5Q1	unreviewed	B5Y5Q1_PHATC	Uncharacterized protein	PHATR_33588	Phaeodactylum tricornutum (strain CCAP 1055/1)	436						7204121;	pti:PHATR_33588;
B5Y5Q2	unreviewed	B5Y5Q2_PHATC	Uncharacterized protein	PHATR_33589	Phaeodactylum tricornutum (strain CCAP 1055/1)	209	membrane [GO:0016020]	GO:0016020		membrane [GO:0016020]		7203928;	pti:PHATR_33589;
B5Y5Q4	unreviewed	B5Y5Q4_PHATC	Protein kinase domain-containing protein	PHATR_7763	Phaeodactylum tricornutum (strain CCAP 1055/1)	94	ATP binding [GO:0005524]; MAP kinase kinase kinase activity [GO:0004709]; immune response [GO:0006955]; JNK cascade [GO:0007254]	GO:0004709; GO:0005524; GO:0006955; GO:0007254	immune response [GO:0006955]; JNK cascade [GO:0007254]		ATP binding [GO:0005524]; MAP kinase kinase kinase activity [GO:0004709]	7204123;	pti:PHATR_7763;		PF07714; PK_Tyr_Ser-Thr; 1.;
B5Y5Q5	unreviewed	B5Y5Q5_PHATC	Protein kinase domain-containing protein	PHATR_10216	Phaeodactylum tricornutum (strain CCAP 1055/1)	89	ATP binding [GO:0005524]; MAP kinase kinase kinase activity [GO:0004709]; immune response [GO:0006955]; JNK cascade [GO:0007254]	GO:0004709; GO:0005524; GO:0006955; GO:0007254	immune response [GO:0006955]; JNK cascade [GO:0007254]		ATP binding [GO:0005524]; MAP kinase kinase kinase activity [GO:0004709]	7204124;	pti:PHATR_10216;		PF07714; PK_Tyr_Ser-Thr; 1.;
B5Y5Q6	unreviewed	B5Y5Q6_PHATC	DNA-directed RNA polymerase I subunit RPA12	PHATR_10310	Phaeodactylum tricornutum (strain CCAP 1055/1)	85	RNA polymerase I complex [GO:0005736]; DNA-directed RNA polymerase activity [GO:0003899]; nucleic acid binding [GO:0003676]; zinc ion binding [GO:0008270]; termination of RNA polymerase I transcription [GO:0006363]	GO:0003676; GO:0003899; GO:0005736; GO:0006363; GO:0008270	termination of RNA polymerase I transcription [GO:0006363]	RNA polymerase I complex [GO:0005736]	DNA-directed RNA polymerase activity [GO:0003899]; nucleic acid binding [GO:0003676]; zinc ion binding [GO:0008270]	7204125;	pti:PHATR_10310;	Phatr3_J10310.t1; Phatr3_J10310.p1; Phatr3_J10310.;	PF01096; Zn_ribbon_TFIIS; 1.;
B5Y5Q7	unreviewed	B5Y5Q7_PHATC	DUF1995 domain-containing protein	PHATR_44212	Phaeodactylum tricornutum (strain CCAP 1055/1)	379						7203929;	pti:PHATR_44212;		PF09353; DUF1995; 1.;
B5Y5Q8	unreviewed	B5Y5Q8_PHATC	Uncharacterized protein	PHATR_44213	Phaeodactylum tricornutum (strain CCAP 1055/1)	488						7203930;	pti:PHATR_44213;	Phatr3_J44213.t1; Phatr3_J44213.p1; Phatr3_J44213.;
B5Y5Q9	unreviewed	B5Y5Q9_PHATC	Uncharacterized protein	PHATR_44214	Phaeodactylum tricornutum (strain CCAP 1055/1)	150						7203931;	pti:PHATR_44214;	Phatr3_J44214.t1; Phatr3_J44214.p1; Phatr3_J44214.;
B5Y5R1	unreviewed	B5Y5R1_PHATC	Uncharacterized protein	PHATR_33598	Phaeodactylum tricornutum (strain CCAP 1055/1)	100						7203932;	pti:PHATR_33598;
B5Y5R2	unreviewed	B5Y5R2_PHATC	Uncharacterized protein	RabX2 PHATR_44216	Phaeodactylum tricornutum (strain CCAP 1055/1)	229	GTP binding [GO:0005525]; GTPase activity [GO:0003924]	GO:0003924; GO:0005525			GTP binding [GO:0005525]; GTPase activity [GO:0003924]	7204127;	pti:PHATR_44216;	Phatr3_J44216.t1; Phatr3_J44216.p1; Phatr3_J44216.;	PF00071; Ras; 1.;
B5Y5R3	unreviewed	B5Y5R3_PHATC	ATP-dependent DNA ligase family profile domain-containing protein	PHATR_10585	Phaeodactylum tricornutum (strain CCAP 1055/1)	337	ATP binding [GO:0005524]; DNA ligase (ATP) activity [GO:0003910]; DNA recombination [GO:0006310]; DNA repair [GO:0006281]; lagging strand elongation [GO:0006273]	GO:0003910; GO:0005524; GO:0006273; GO:0006281; GO:0006310	DNA recombination [GO:0006310]; DNA repair [GO:0006281]; lagging strand elongation [GO:0006273]		ATP binding [GO:0005524]; DNA ligase (ATP) activity [GO:0003910]	7203933;	pti:PHATR_10585;		PF04679; DNA_ligase_A_C; 1.;"PF01068; DNA_ligase_A_M; 1.";
B5Y5R6	unreviewed	B5Y5R6_PHATC	Flagellar associated protein	PHATR_18808	Phaeodactylum tricornutum (strain CCAP 1055/1)	205						7204129;	pti:PHATR_18808;	Phatr3_J18808.t1; Phatr3_J18808.p1; Phatr3_J18808.;	PF11539; DUF3228; 1.;
B5Y5R7	unreviewed	B5Y5R7_PHATC	Pentatricopeptide repeat-containing protein	PHATR_44221	Phaeodactylum tricornutum (strain CCAP 1055/1)	249						7203935;	pti:PHATR_44221;
B5Y5R9	unreviewed	B5Y5R9_PHATC	Uncharacterized protein	PHATR_44223	Phaeodactylum tricornutum (strain CCAP 1055/1)	245						7204130;	pti:PHATR_44223;	Phatr3_J44223.t1; Phatr3_J44223.p1; Phatr3_J44223.;	PF04359; DUF493; 1.;
B5Y5S2	unreviewed	B5Y5S2_PHATC	TLC domain-containing protein	PHATR_44226	Phaeodactylum tricornutum (strain CCAP 1055/1)	280	membrane [GO:0016020]	GO:0016020		membrane [GO:0016020]		7204060;	pti:PHATR_44226;	Phatr3_J44226.t1; Phatr3_J44226.p1; Phatr3_J44226.;	PF03798; TRAM_LAG1_CLN8; 1.;
B5Y5S4	unreviewed	B5Y5S4_PHATC	Uncharacterized protein	PHATR_33611	Phaeodactylum tricornutum (strain CCAP 1055/1)	124						7204062;	pti:PHATR_33611;
B5Y5T0	unreviewed	B5Y5T0_PHATC	Uncharacterized protein	PHATR_33616	Phaeodactylum tricornutum (strain CCAP 1055/1)	185	membrane [GO:0016020]	GO:0016020		membrane [GO:0016020]		7204135;	pti:PHATR_33616;	Phatr3_J33616.t1; Phatr3_J33616.p1; Phatr3_J33616.;
B5Y5T3	unreviewed	B5Y5T3_PHATC	HIG1 domain-containing protein	PHATR_44234	Phaeodactylum tricornutum (strain CCAP 1055/1)	323	membrane [GO:0016020]; mitochondrion [GO:0005739]	GO:0005739; GO:0016020		membrane [GO:0016020]; mitochondrion [GO:0005739]		7204137;	pti:PHATR_44234;	Phatr3_J44234.t1; Phatr3_J44234.p1; Phatr3_J44234.;	PF04588; HIG_1_N; 1.;
B5Y5T4	unreviewed	B5Y5T4_PHATC	Uncharacterized protein	PHATR_44235	Phaeodactylum tricornutum (strain CCAP 1055/1)	619						7204066;	pti:PHATR_44235;	Phatr3_J44235.t1; Phatr3_J44235.p1; Phatr3_J44235.;
B5Y5T6	unreviewed	B5Y5T6_PHATC	HSF-type DNA-binding domain-containing protein	PHATR_33622	Phaeodactylum tricornutum (strain CCAP 1055/1)	295	nucleus [GO:0005634]; DNA-binding transcription factor activity [GO:0003700]; sequence-specific DNA binding [GO:0043565]	GO:0003700; GO:0005634; GO:0043565		nucleus [GO:0005634]	DNA-binding transcription factor activity [GO:0003700]; sequence-specific DNA binding [GO:0043565]	7204138;	pti:PHATR_33622;		PF00447; HSF_DNA-bind; 1.;
B5Y5T7	unreviewed	B5Y5T7_PHATC	Oxidation resistance protein 1	PHATR_33623	Phaeodactylum tricornutum (strain CCAP 1055/1)	854	mitochondrion [GO:0005739]	GO:0005739		mitochondrion [GO:0005739]		7204068;	pti:PHATR_33623;	Phatr3_J33623.t1; Phatr3_J33623.p1; Phatr3_J33623.;	PF07534; TLD; 1.;
B5Y5T8	unreviewed	B5Y5T8_PHATC	Peptidase M11 gametolysin domain-containing protein	PHATR_33624	Phaeodactylum tricornutum (strain CCAP 1055/1)	648						7204069;	pti:PHATR_33624;	Phatr3_J33624.t1; Phatr3_J33624.p1; Phatr3_J33624.;	PF05548; Peptidase_M11; 1.;
B5Y5T9	unreviewed	B5Y5T9_PHATC	Uncharacterized protein	PHATR_18826	Phaeodactylum tricornutum (strain CCAP 1055/1)	1135	membrane [GO:0016020]; ABC-type transporter activity [GO:0140359]; ATP binding [GO:0005524]; ATP hydrolysis activity [GO:0016887]	GO:0005524; GO:0016020; GO:0016887; GO:0140359		membrane [GO:0016020]	ABC-type transporter activity [GO:0140359]; ATP binding [GO:0005524]; ATP hydrolysis activity [GO:0016887]	7204139;	pti:PHATR_18826;		PF00664; ABC_membrane; 2.;"PF00005; ABC_tran; 2.";
B5Y5U0	unreviewed	B5Y5U0_PHATC	WD repeat protein mio zinc-ribbon like domain-containing protein	PHATR_44239	Phaeodactylum tricornutum (strain CCAP 1055/1)	1180	cytoplasm [GO:0005737]	GO:0005737		cytoplasm [GO:0005737]		7204070;	pti:PHATR_44239;		PF21719; MIOS_a-sol; 1.;"PF17034; zinc_ribbon_16; 1.";
B5Y5U1	unreviewed	B5Y5U1_PHATC	Phosphoadenosine phosphosulphate reductase domain-containing protein	PHATR_25956	Phaeodactylum tricornutum (strain CCAP 1055/1)	272	cytoplasm [GO:0005737]; phosphoadenylyl-sulfate reductase (thioredoxin) activity [GO:0004604]; sulfate assimilation, phosphoadenylyl sulfate reduction by phosphoadenylyl-sulfate reductase (thioredoxin) [GO:0019379]	GO:0004604; GO:0005737; GO:0019379	sulfate assimilation, phosphoadenylyl sulfate reduction by phosphoadenylyl-sulfate reductase (thioredoxin) [GO:0019379]	cytoplasm [GO:0005737]	phosphoadenylyl-sulfate reductase (thioredoxin) activity [GO:0004604]	7204140;	pti:PHATR_25956;		PF01507; PAPS_reduct; 1.;
B5Y5U2	unreviewed	B5Y5U2_PHATC	Thioredoxin domain-containing protein	PHATR_10518	Phaeodactylum tricornutum (strain CCAP 1055/1)	125	endoplasmic reticulum [GO:0005783]; protein disulfide isomerase activity [GO:0003756]; protein folding [GO:0006457]	GO:0003756; GO:0005783; GO:0006457	protein folding [GO:0006457]	endoplasmic reticulum [GO:0005783]	protein disulfide isomerase activity [GO:0003756]	7204141;	pti:PHATR_10518;		PF00085; Thioredoxin; 1.;
B5Y5U4	unreviewed	B5Y5U4_PHATC	Uncharacterized protein	PHATR_44242	Phaeodactylum tricornutum (strain CCAP 1055/1)	890	90S preribosome [GO:0030686]; small-subunit processome [GO:0032040]; t-UTP complex [GO:0034455]; RNA binding [GO:0003723]; maturation of SSU-rRNA from tricistronic rRNA transcript (SSU-rRNA, 5.8S rRNA, LSU-rRNA) [GO:0000462]	GO:0000462; GO:0003723; GO:0030686; GO:0032040; GO:0034455	maturation of SSU-rRNA from tricistronic rRNA transcript (SSU-rRNA, 5.8S rRNA, LSU-rRNA) [GO:0000462]	90S preribosome [GO:0030686]; small-subunit processome [GO:0032040]; t-UTP complex [GO:0034455]	RNA binding [GO:0003723]	7204071;	pti:PHATR_44242;		PF00400; WD40; 1.;
B5Y5U5	unreviewed	B5Y5U5_PHATC	Gfo/Idh/MocA-like oxidoreductase N-terminal domain-containing protein	PHATR_33631	Phaeodactylum tricornutum (strain CCAP 1055/1)	400	nucleotide binding [GO:0000166]	GO:0000166			nucleotide binding [GO:0000166]	7204072;	pti:PHATR_33631;	Phatr3_J33631.t1; Phatr3_J33631.p1; Phatr3_J33631.;	PF01408; GFO_IDH_MocA; 1.;
B5Y5U6	unreviewed	B5Y5U6_PHATC	Uncharacterized protein	PHATR_44243	Phaeodactylum tricornutum (strain CCAP 1055/1)	314	membrane [GO:0016020]	GO:0016020		membrane [GO:0016020]		7204143;	pti:PHATR_44243;
B5Y5U8	unreviewed	B5Y5U8_PHATC	Molybdopterin cofactor biosynthesis C (MoaC) domain-containing protein	PHATR_10532	Phaeodactylum tricornutum (strain CCAP 1055/1)	167	cyclic pyranopterin monophosphate synthase activity [GO:0061799]; GTP 3',8'-cyclase activity [GO:0061798]; Mo-molybdopterin cofactor biosynthetic process [GO:0006777]	GO:0006777; GO:0061798; GO:0061799	Mo-molybdopterin cofactor biosynthetic process [GO:0006777]		cyclic pyranopterin monophosphate synthase activity [GO:0061799]; GTP 3',8'-cyclase activity [GO:0061798]	7204144;	pti:PHATR_10532;		PF01967; MoaC; 1.;
B5Y5U9	unreviewed	B5Y5U9_PHATC	Uncharacterized protein	PHATR_44246	Phaeodactylum tricornutum (strain CCAP 1055/1)	398	membrane [GO:0016020]	GO:0016020		membrane [GO:0016020]		7204145;	pti:PHATR_44246;	Phatr3_J44246.t1; Phatr3_J44246.p1; Phatr3_J44246.;
B5Y5V0	unreviewed	B5Y5V0_PHATC	Tc1-like transposase DDE domain-containing protein	PHATR_44247	Phaeodactylum tricornutum (strain CCAP 1055/1)	273	nucleic acid binding [GO:0003676]	GO:0003676			nucleic acid binding [GO:0003676]	7204074;	pti:PHATR_44247;
B5Y5V1	unreviewed	B5Y5V1_PHATC	Uncharacterized protein	PHATR_33637	Phaeodactylum tricornutum (strain CCAP 1055/1)	114						7204075;	pti:PHATR_33637;	Phatr3_J33637.t1; Phatr3_J33637.p1; Phatr3_J33637.;
B5Y5V2	unreviewed	B5Y5V2_PHATC	Uncharacterized protein	PHATR_33638	Phaeodactylum tricornutum (strain CCAP 1055/1)	507						7204146;	pti:PHATR_33638;
B5Y5V3	unreviewed	B5Y5V3_PHATC	Gag protein	PHATR_33639	Phaeodactylum tricornutum (strain CCAP 1055/1)	351						7204076;	pti:PHATR_33639;	Phatr3_J33639.t1; Phatr3_J33639.p1; Phatr3_J33639.;
B5Y5V4	unreviewed	B5Y5V4_PHATC	Uncharacterized protein	PHATR_33640	Phaeodactylum tricornutum (strain CCAP 1055/1)	180						7204077;	pti:PHATR_33640;
B5Y5V5	unreviewed	B5Y5V5_PHATC	Uncharacterized protein	PHATR_33641	Phaeodactylum tricornutum (strain CCAP 1055/1)	263						7204147;	pti:PHATR_33641;
B5Y5V6	unreviewed	B5Y5V6_PHATC	Bicarbonate transporter-like transmembrane domain-containing protein	PHATR_1534	Phaeodactylum tricornutum (strain CCAP 1055/1)	478	plasma membrane [GO:0005886]; solute:inorganic anion antiporter activity [GO:0005452]; monoatomic anion transport [GO:0006820]; monoatomic ion homeostasis [GO:0050801]	GO:0005452; GO:0005886; GO:0006820; GO:0050801	monoatomic anion transport [GO:0006820]; monoatomic ion homeostasis [GO:0050801]	plasma membrane [GO:0005886]	solute:inorganic anion antiporter activity [GO:0005452]	7204078;	pti:PHATR_1534;		PF00955; HCO3_cotransp; 2.;
B5Y5V7	unreviewed	B5Y5V7_PHATC	MICOS complex subunit	PHATR_44249	Phaeodactylum tricornutum (strain CCAP 1055/1)	135	membrane [GO:0016020]	GO:0016020		membrane [GO:0016020]		7204148;	pti:PHATR_44249;	Phatr3_J44249.t1; Phatr3_J44249.p1; Phatr3_J44249.;
B5Y5V9	unreviewed	B5Y5V9_PHATC	Uncharacterized protein	PHATR_33645	Phaeodactylum tricornutum (strain CCAP 1055/1)	327						7204079;	pti:PHATR_33645;
B5Y5W0	unreviewed	B5Y5W0_PHATC	Uncharacterized protein	PHATR_33082	Phaeodactylum tricornutum (strain CCAP 1055/1)	517	membrane [GO:0016020]	GO:0016020		membrane [GO:0016020]		7204080;	pti:PHATR_33082;	Phatr3_J33082.t1; Phatr3_J33082.p1; Phatr3_J33082.;
B5Y5W1	unreviewed	B5Y5W1_PHATC	WW domain-containing protein	PHATR_43786	Phaeodactylum tricornutum (strain CCAP 1055/1)	229						7204150;	pti:PHATR_43786;	Phatr3_J43786.t1; Phatr3_J43786.p1; Phatr3_J43786.;
B5Y5W3	unreviewed	B5Y5W3_PHATC	Uncharacterized protein	PHATR_43788	Phaeodactylum tricornutum (strain CCAP 1055/1)	482	membrane [GO:0016020]	GO:0016020		membrane [GO:0016020]		7203936;	pti:PHATR_43788;	Phatr3_J43788.t1; Phatr3_J43788.p1; Phatr3_J43788.;
B5Y5W4	unreviewed	B5Y5W4_PHATC	Uncharacterized protein	PHATR_4234	Phaeodactylum tricornutum (strain CCAP 1055/1)	286	Golgi membrane [GO:0000139]; pyrimidine nucleotide-sugar transmembrane transporter activity [GO:0015165]	GO:0000139; GO:0015165		Golgi membrane [GO:0000139]	pyrimidine nucleotide-sugar transmembrane transporter activity [GO:0015165]	7204152;	pti:PHATR_4234;		PF04142; Nuc_sug_transp; 1.;
B5Y5W5	unreviewed	B5Y5W5_PHATC	Uncharacterized protein	PHATR_33087	Phaeodactylum tricornutum (strain CCAP 1055/1)	185						7204153;	pti:PHATR_33087;	Phatr3_J33087.t1; Phatr3_J33087.p1; Phatr3_J33087.;
B5Y5W6	unreviewed	B5Y5W6_PHATC	Transmembrane protein	PHATR_33088	Phaeodactylum tricornutum (strain CCAP 1055/1)	221	membrane [GO:0016020]	GO:0016020		membrane [GO:0016020]		7204154;	pti:PHATR_33088;	Phatr3_J33088.t1; Phatr3_J33088.p1; Phatr3_J33088.;
B5Y5W7	unreviewed	B5Y5W7_PHATC	Uncharacterized protein	PHATR_43790	Phaeodactylum tricornutum (strain CCAP 1055/1)	208						7203937;	pti:PHATR_43790;
B5Y5W8	unreviewed	B5Y5W8_PHATC	Uncharacterized protein	PHATR_43791	Phaeodactylum tricornutum (strain CCAP 1055/1)	273	oxidoreductase activity [GO:0016491]	GO:0016491			oxidoreductase activity [GO:0016491]	7204155;	pti:PHATR_43791;	Phatr3_J43791.t1; Phatr3_J43791.p1; Phatr3_J43791.;	PF00106; adh_short; 1.;
B5Y5W9	unreviewed	B5Y5W9_PHATC	Glyoxalase/fosfomycin resistance/dioxygenase domain-containing protein	PHATR_43792	Phaeodactylum tricornutum (strain CCAP 1055/1)	154						7204156;	pti:PHATR_43792;	Phatr3_J43792.t1; Phatr3_J43792.p1; Phatr3_J43792.;	PF00903; Glyoxalase; 1.;
B5Y5X0	unreviewed	B5Y5X0_PHATC	EVE domain-containing protein	PHATR_7562	Phaeodactylum tricornutum (strain CCAP 1055/1)	137	nucleus [GO:0005634]	GO:0005634		nucleus [GO:0005634]		7203938;	pti:PHATR_7562;		PF01878; EVE; 1.;
B5Y5X1	unreviewed	B5Y5X1_PHATC	Uncharacterized protein	PHATR_43793	Phaeodactylum tricornutum (strain CCAP 1055/1)	328						7203939;	pti:PHATR_43793;
B7FNR9	unreviewed	B7FNR9_PHATC	Uncharacterized protein	Skp1_1 PHATRDRAFT_17276	Phaeodactylum tricornutum (strain CCAP 1055/1)	169	protein ubiquitination [GO:0016567]; ubiquitin-dependent protein catabolic process [GO:0006511]	GO:0006511; GO:0016567	protein ubiquitination [GO:0016567]; ubiquitin-dependent protein catabolic process [GO:0006511]			7196099;	pti:PHATRDRAFT_17276;	Phatr3_J17276.t1; Phatr3_J17276.p1; Phatr3_J17276.;	PF01466; Skp1; 1.;"PF03931; Skp1_POZ; 1.";
B7FNS1	unreviewed	B7FNS1_PHATC	Uncharacterized protein	PHATRDRAFT_42564	Phaeodactylum tricornutum (strain CCAP 1055/1)	210						7195950;	pti:PHATRDRAFT_42564;
B7FNS2	unreviewed	B7FNS2_PHATC	Uncharacterized protein	PHATRDRAFT_42565	Phaeodactylum tricornutum (strain CCAP 1055/1)	417	cytoplasm [GO:0005737]; membrane [GO:0016020]	GO:0005737; GO:0016020		cytoplasm [GO:0005737]; membrane [GO:0016020]		7196265;	pti:PHATRDRAFT_42565;	Phatr3_J42565.t1; Phatr3_J42565.p1; Phatr3_J42565.;	PF04117; Mpv17_PMP22; 1.;
B7FNS6	unreviewed	B7FNS6_PHATC	Helicase-associated domain-containing protein	PHATRDRAFT_42568	Phaeodactylum tricornutum (strain CCAP 1055/1)	499						7196268;	pti:PHATRDRAFT_42568;	Phatr3_EG02435.t1; Phatr3_EG02435.p1; Phatr3_EG02435.;	PF03457; HA; 2.;
B7FNS7	unreviewed	B7FNS7_PHATC	Helicase-associated domain-containing protein	PHATRDRAFT_42569	Phaeodactylum tricornutum (strain CCAP 1055/1)	427						7195952;	pti:PHATRDRAFT_42569;	Phatr3_EG02436.t1; Phatr3_EG02436.p1; Phatr3_EG02436.;	PF03457; HA; 2.;
B7FNT0	unreviewed	B7FNT0_PHATC	N-acetyl transferase (EC 2.3.1.-)	PHATRDRAFT_24408	Phaeodactylum tricornutum (strain CCAP 1055/1)	198	NatC complex [GO:0031417]; protein-N-terminal amino-acid acetyltransferase activity [GO:0004596]	GO:0004596; GO:0031417		NatC complex [GO:0031417]	protein-N-terminal amino-acid acetyltransferase activity [GO:0004596]	7196269;	pti:PHATRDRAFT_24408;	Phatr3_EG02437.t1; Phatr3_EG02437.p1; Phatr3_EG02437.;	PF00583; Acetyltransf_1; 1.;
B7FNT1	unreviewed	B7FNT1_PHATC	Uncharacterized protein	PHATRDRAFT_9444	Phaeodactylum tricornutum (strain CCAP 1055/1)	297	endoplasmic reticulum membrane [GO:0005789]; Golgi membrane [GO:0000139]; 3'-phosphoadenosine 5'-phosphosulfate transmembrane transporter activity [GO:0046964]	GO:0000139; GO:0005789; GO:0046964		endoplasmic reticulum membrane [GO:0005789]; Golgi membrane [GO:0000139]	3'-phosphoadenosine 5'-phosphosulfate transmembrane transporter activity [GO:0046964]	7196270;	pti:PHATRDRAFT_9444;		PF08449; UAA; 1.;
B7FNT3	unreviewed	B7FNT3_PHATC	Uncharacterized protein	PHATRDRAFT_31594	Phaeodactylum tricornutum (strain CCAP 1055/1)	247						7196271;	pti:PHATRDRAFT_31594;	Phatr3_J31594.t1; Phatr3_J31594.p1; Phatr3_J31594.;
B7FNT4	unreviewed	B7FNT4_PHATC	PDZ domain-containing protein	PHATRDRAFT_3211	Phaeodactylum tricornutum (strain CCAP 1055/1)	331	serine-type endopeptidase activity [GO:0004252]; proteolysis [GO:0006508]	GO:0004252; GO:0006508	proteolysis [GO:0006508]		serine-type endopeptidase activity [GO:0004252]	7195956;	pti:PHATRDRAFT_3211;		PF13180; PDZ_2; 1.;"PF13365; Trypsin_2; 1.";
B7FNT5	unreviewed	B7FNT5_PHATC	HMG box domain-containing protein	PHATRDRAFT_42576	Phaeodactylum tricornutum (strain CCAP 1055/1)	461	nucleus [GO:0005634]; DNA binding [GO:0003677]	GO:0003677; GO:0005634		nucleus [GO:0005634]	DNA binding [GO:0003677]	7195957;	pti:PHATRDRAFT_42576;	Phatr3_J42576.t1; Phatr3_J42576.p1; Phatr3_J42576.;	PF09011; HMG_box_2; 1.;
B7FNT6	unreviewed	B7FNT6_PHATC	BZIP domain-containing protein	PHATRDRAFT_42577	Phaeodactylum tricornutum (strain CCAP 1055/1)	620						7196272;	pti:PHATRDRAFT_42577;	Phatr3_J42577.t1; Phatr3_J42577.p1; Phatr3_J42577.;
B7FNT7	unreviewed	B7FNT7_PHATC	Protein phosphatase inhibitor	PHATRDRAFT_42578	Phaeodactylum tricornutum (strain CCAP 1055/1)	139	nucleus [GO:0005634]; protein phosphatase 1 binding [GO:0008157]; protein serine/threonine phosphatase inhibitor activity [GO:0004865]	GO:0004865; GO:0005634; GO:0008157		nucleus [GO:0005634]	protein phosphatase 1 binding [GO:0008157]; protein serine/threonine phosphatase inhibitor activity [GO:0004865]	7196273;	pti:PHATRDRAFT_42578;	Phatr3_J42578.t1; Phatr3_J42578.p1; Phatr3_J42578.;	PF07491; PPI_Ypi1; 1.;
B7FNT8	unreviewed	B7FNT8_PHATC	Succinate semialdehyde dehydrogenase (EC 1.2.1.16)	SSDH PHATRDRAFT_31599	Phaeodactylum tricornutum (strain CCAP 1055/1)	471	succinate-semialdehyde dehydrogenase (NAD+) activity [GO:0004777]; gamma-aminobutyric acid catabolic process [GO:0009450]	GO:0004777; GO:0009450	gamma-aminobutyric acid catabolic process [GO:0009450]		succinate-semialdehyde dehydrogenase (NAD+) activity [GO:0004777]	7195958;	pti:PHATRDRAFT_31599;	Phatr3_J31599.t1; Phatr3_J31599.p1; Phatr3_J31599.;	PF00171; Aldedh; 1.;
B7FNU2	unreviewed	B7FNU2_PHATC	J domain-containing protein	PHATRDRAFT_31605	Phaeodactylum tricornutum (strain CCAP 1055/1)	459	endoplasmic reticulum membrane [GO:0005789]; Hsp70 protein binding [GO:0030544]; cellular response to misfolded protein [GO:0071218]; chaperone cofactor-dependent protein refolding [GO:0051085]	GO:0005789; GO:0030544; GO:0051085; GO:0071218	cellular response to misfolded protein [GO:0071218]; chaperone cofactor-dependent protein refolding [GO:0051085]	endoplasmic reticulum membrane [GO:0005789]	Hsp70 protein binding [GO:0030544]	7195960;	pti:PHATRDRAFT_31605;		PF00226; DnaJ; 1.;
B7FNU3	unreviewed	B7FNU3_PHATC	UBR-type domain-containing protein	PHATRDRAFT_42585	Phaeodactylum tricornutum (strain CCAP 1055/1)	444	zinc ion binding [GO:0008270]	GO:0008270			zinc ion binding [GO:0008270]	7195961;	pti:PHATRDRAFT_42585;	Phatr3_J42585.t1; Phatr3_J42585.p1; Phatr3_J42585.;
B7FNU4	unreviewed	B7FNU4_PHATC	PAS domain-containing protein	PHATRDRAFT_42586	Phaeodactylum tricornutum (strain CCAP 1055/1)	752	protein dimerization activity [GO:0046983]	GO:0046983			protein dimerization activity [GO:0046983]	7196276;	pti:PHATRDRAFT_42586;
B7FNU8	unreviewed	B7FNU8_PHATC	SET domain-containing protein	PHATRDRAFT_42590	Phaeodactylum tricornutum (strain CCAP 1055/1)	634						7195963;	pti:PHATRDRAFT_42590;	Phatr3_J42590.t1; Phatr3_J42590.p1; Phatr3_J42590.;	PF00856; SET; 1.;
B7FNV1	unreviewed	B7FNV1_PHATC	PUB domain-containing protein	PHATRDRAFT_42593	Phaeodactylum tricornutum (strain CCAP 1055/1)	648						7196280;	pti:PHATRDRAFT_42593;	Phatr3_J42593.t1; Phatr3_J42593.p1; Phatr3_J42593.;	PF09409; PUB; 1.;
B7FNV2	unreviewed	B7FNV2_PHATC	Uncharacterized protein	PHATRDRAFT_42594	Phaeodactylum tricornutum (strain CCAP 1055/1)	353						7196281;	pti:PHATRDRAFT_42594;	Phatr3_J42594.t1; Phatr3_J42594.p1; Phatr3_J42594.;
B7FNV3	unreviewed	B7FNV3_PHATC	JmjC domain-containing protein	PHATRDRAFT_42595	Phaeodactylum tricornutum (strain CCAP 1055/1)	476	nucleus [GO:0005634]; dioxygenase activity [GO:0051213]; metal ion binding [GO:0046872]; chromatin organization [GO:0006325]	GO:0005634; GO:0006325; GO:0046872; GO:0051213	chromatin organization [GO:0006325]	nucleus [GO:0005634]	dioxygenase activity [GO:0051213]; metal ion binding [GO:0046872]	7196282;	pti:PHATRDRAFT_42595;		PF13621; Cupin_8; 1.;"PF17811; JHD; 1.";
B7FNV4	unreviewed	B7FNV4_PHATC	Mitochondrial import inner membrane translocase subunit TIM22	PHATRDRAFT_31617	Phaeodactylum tricornutum (strain CCAP 1055/1)	178						7195965;	pti:PHATRDRAFT_31617;	Phatr3_J31617.t1; Phatr3_J31617.p1; Phatr3_J31617.;	PF02466; Tim17; 1.;
B7FNV6	unreviewed	B7FNV6_PHATC	DSBA-like thioredoxin domain-containing protein	PHATRDRAFT_31619	Phaeodactylum tricornutum (strain CCAP 1055/1)	267	oxidoreductase activity [GO:0016491]	GO:0016491			oxidoreductase activity [GO:0016491]	7196284;	pti:PHATRDRAFT_31619;	Phatr3_J31619.t1; Phatr3_J31619.p1; Phatr3_J31619.;	PF01323; DSBA; 1.;
B7FNV7	unreviewed	B7FNV7_PHATC	Uncharacterized protein	PHATRDRAFT_31620	Phaeodactylum tricornutum (strain CCAP 1055/1)	188						7195966;	pti:PHATRDRAFT_31620;	Phatr3_J31620.t1; Phatr3_J31620.p1; Phatr3_J31620.;
B7FNV8	unreviewed	B7FNV8_PHATC	USP domain-containing protein	PHATRDRAFT_974	Phaeodactylum tricornutum (strain CCAP 1055/1)	603	cysteine-type deubiquitinase activity [GO:0004843]; protein deubiquitination [GO:0016579]	GO:0004843; GO:0016579	protein deubiquitination [GO:0016579]		cysteine-type deubiquitinase activity [GO:0004843]	7196285;	pti:PHATRDRAFT_974;		PF00443; UCH; 1.;
B7FNW1	unreviewed	B7FNW1_PHATC	Uncharacterized protein	PHATRDRAFT_42600	Phaeodactylum tricornutum (strain CCAP 1055/1)	319	membrane [GO:0016020]; mannosyltransferase activity [GO:0000030]; mannosyl-inositol phosphorylceramide biosynthetic process [GO:0051999]	GO:0000030; GO:0016020; GO:0051999	mannosyl-inositol phosphorylceramide biosynthetic process [GO:0051999]	membrane [GO:0016020]	mannosyltransferase activity [GO:0000030]	7195968;	pti:PHATRDRAFT_42600;
B7FNW2	unreviewed	B7FNW2_PHATC	DUF6824 domain-containing protein	PHATRDRAFT_31625	Phaeodactylum tricornutum (strain CCAP 1055/1)	199						7195969;	pti:PHATRDRAFT_31625;	Phatr3_J31625.t1; Phatr3_J31625.p1; Phatr3_J31625.;	PF20710; DUF6824; 1.;
B7FNW3	unreviewed	B7FNW3_PHATC	SET domain-containing protein	PHATRDRAFT_42601	Phaeodactylum tricornutum (strain CCAP 1055/1)	531	protein-lysine N-methyltransferase activity [GO:0016279]; methylation [GO:0032259]	GO:0016279; GO:0032259	methylation [GO:0032259]		protein-lysine N-methyltransferase activity [GO:0016279]	7195970;	pti:PHATRDRAFT_42601;	Phatr3_J9653.t1; Phatr3_J9653.p1; Phatr3_J9653.;	PF09273; Rubis-subs-bind; 1.;"PF00856; SET; 1.";
B7FNW4	unreviewed	B7FNW4_PHATC	Uncharacterized protein	PHATRDRAFT_24439	Phaeodactylum tricornutum (strain CCAP 1055/1)	357						7195971;	pti:PHATRDRAFT_24439;		PF00400; WD40; 4.;
B7FNW5	unreviewed	B7FNW5_PHATC	Uncharacterized protein	PHATRDRAFT_42603	Phaeodactylum tricornutum (strain CCAP 1055/1)	506						7196287;	pti:PHATRDRAFT_42603;
B7FNW6	unreviewed	B7FNW6_PHATC	Uncharacterized protein	PHATRDRAFT_42604	Phaeodactylum tricornutum (strain CCAP 1055/1)	132						7195972;	pti:PHATRDRAFT_42604;	Phatr3_J42604.t1; Phatr3_J42604.p1; Phatr3_J42604.;
B7FNW7	unreviewed	B7FNW7_PHATC	Uncharacterized protein	PHATRDRAFT_42605	Phaeodactylum tricornutum (strain CCAP 1055/1)	141	membrane [GO:0016020]	GO:0016020		membrane [GO:0016020]		7195973;	pti:PHATRDRAFT_42605;	Phatr3_J42605.t1; Phatr3_J42605.p1; Phatr3_J42605.;
B7FNW8	unreviewed	B7FNW8_PHATC	SET domain-containing protein	PHATRDRAFT_42606	Phaeodactylum tricornutum (strain CCAP 1055/1)	630						7196288;	pti:PHATRDRAFT_42606;		PF00856; SET; 1.;
B7FNW9	unreviewed	B7FNW9_PHATC	Thioredoxin m	Trx-m PHATRDRAFT_51357	Phaeodactylum tricornutum (strain CCAP 1055/1)	200	cytoplasm [GO:0005737]; protein-disulfide reductase activity [GO:0015035]	GO:0005737; GO:0015035		cytoplasm [GO:0005737]	protein-disulfide reductase activity [GO:0015035]	7196289;	pti:PHATRDRAFT_51357;		PF00085; Thioredoxin; 1.;
B7FNX0	unreviewed	B7FNX0_PHATC	Uncharacterized protein	PHATRDRAFT_31632	Phaeodactylum tricornutum (strain CCAP 1055/1)	246						7195974;	pti:PHATRDRAFT_31632;	Phatr3_J31632.t1; Phatr3_J31632.p1; Phatr3_J31632.;
B7FNX1	unreviewed	B7FNX1_PHATC	Arf-GAP domain-containing protein	PHATRDRAFT_9123	Phaeodactylum tricornutum (strain CCAP 1055/1)	52	GTPase activator activity [GO:0005096]; zinc ion binding [GO:0008270]	GO:0005096; GO:0008270			GTPase activator activity [GO:0005096]; zinc ion binding [GO:0008270]	7196290;	pti:PHATRDRAFT_9123;		PF01412; ArfGap; 1.;
B7FNX2	unreviewed	B7FNX2_PHATC	Uncharacterized protein	PHATRDRAFT_42608	Phaeodactylum tricornutum (strain CCAP 1055/1)	232						7196291;	pti:PHATRDRAFT_42608;	Phatr3_J42608.t1; Phatr3_J42608.p1; Phatr3_J42608.;
B7FNX4	unreviewed	B7FNX4_PHATC	Uncharacterized protein	PHATRDRAFT_31636	Phaeodactylum tricornutum (strain CCAP 1055/1)	858						7195975;	pti:PHATRDRAFT_31636;
B7FNX6	unreviewed	B7FNX6_PHATC	Transmembrane protein	PHATRDRAFT_42611	Phaeodactylum tricornutum (strain CCAP 1055/1)	289	membrane [GO:0016020]	GO:0016020		membrane [GO:0016020]		7196293;	pti:PHATRDRAFT_42611;	Phatr3_J42611.t1; Phatr3_J42611.p1; Phatr3_J42611.;
B7FNX7	unreviewed	B7FNX7_PHATC	Uncharacterized protein	PHATRDRAFT_42612	Phaeodactylum tricornutum (strain CCAP 1055/1)	241						7195977;	pti:PHATRDRAFT_42612;	Phatr3_J42612.t1; Phatr3_J42612.p1; Phatr3_J42612.;
B7FNX8	unreviewed	B7FNX8_PHATC	Ankyrin repeat protein	PHATRDRAFT_42613	Phaeodactylum tricornutum (strain CCAP 1055/1)	530	plasma membrane [GO:0005886]	GO:0005886		plasma membrane [GO:0005886]		7196294;	pti:PHATRDRAFT_42613;	Phatr3_J42613.t1; Phatr3_J42613.p1; Phatr3_J42613.;	PF00023; Ank; 1.;
B7FNX9	unreviewed	B7FNX9_PHATC	Uncharacterized protein	PHATRDRAFT_42614	Phaeodactylum tricornutum (strain CCAP 1055/1)	1528	cytoplasm [GO:0005737]; spindle pole [GO:0000922]; calmodulin binding [GO:0005516]; establishment of meiotic spindle localization [GO:0051295]; mitotic cell cycle [GO:0000278]; spindle organization [GO:0007051]	GO:0000278; GO:0000922; GO:0005516; GO:0005737; GO:0007051; GO:0051295	establishment of meiotic spindle localization [GO:0051295]; mitotic cell cycle [GO:0000278]; spindle organization [GO:0007051]	cytoplasm [GO:0005737]; spindle pole [GO:0000922]	calmodulin binding [GO:0005516]	7195978;	pti:PHATRDRAFT_42614;	Phatr3_J42614.t1; Phatr3_J42614.p1; Phatr3_J42614.;	PF00612; IQ; 3.;
B7FNY0	unreviewed	B7FNY0_PHATC	Letm1 RBD domain-containing protein	PHATRDRAFT_3241	Phaeodactylum tricornutum (strain CCAP 1055/1)	256	mitochondrial inner membrane [GO:0005743]; ribosome binding [GO:0043022]; intracellular monoatomic cation homeostasis [GO:0030003]	GO:0005743; GO:0030003; GO:0043022	intracellular monoatomic cation homeostasis [GO:0030003]	mitochondrial inner membrane [GO:0005743]	ribosome binding [GO:0043022]	7195979;	pti:PHATRDRAFT_3241;		PF07766; LETM1_RBD; 1.;
B7FNY1	unreviewed	B7FNY1_PHATC	Calmodulin	PHATRDRAFT_42616	Phaeodactylum tricornutum (strain CCAP 1055/1)	2296						7196295;	pti:PHATRDRAFT_42616;
B7FNY3	unreviewed	B7FNY3_PHATC	40S ribosomal protein S4	PHATRDRAFT_17324	Phaeodactylum tricornutum (strain CCAP 1055/1)	261	cytosolic small ribosomal subunit [GO:0022627]; rRNA binding [GO:0019843]; structural constituent of ribosome [GO:0003735]; translation [GO:0006412]	GO:0003735; GO:0006412; GO:0019843; GO:0022627	translation [GO:0006412]	cytosolic small ribosomal subunit [GO:0022627]	rRNA binding [GO:0019843]; structural constituent of ribosome [GO:0003735]	7195981;	pti:PHATRDRAFT_17324;		PF16121; 40S_S4_C; 1.;"PF00467; KOW; 1.";"PF00900; Ribosomal_S4e; 1.";"PF08071; RS4NT; 1.";
B7FNY5	unreviewed	B7FNY5_PHATC	GTP cyclohydrolase II	PHATRDRAFT_42619	Phaeodactylum tricornutum (strain CCAP 1055/1)	494						7196296;	pti:PHATRDRAFT_42619;	Phatr3_J42619.t1; Phatr3_J42619.p1; Phatr3_J42619.;	PF12471; GTP_CH_N; 2.;"PF00925; GTP_cyclohydro2; 1.";
B7FNY6	unreviewed	B7FNY6_PHATC	Early light induced protein	LHL1 PHATRDRAFT_17326	Phaeodactylum tricornutum (strain CCAP 1055/1)	224						7196297;	pti:PHATRDRAFT_17326;	Phatr3_J17326.t1; Phatr3_J17326.p1; Phatr3_J17326.;
B7FNY8	unreviewed	B7FNY8_PHATC	Solute carrier	PHATRDRAFT_31650	Phaeodactylum tricornutum (strain CCAP 1055/1)	590	membrane [GO:0016020]; transmembrane transporter activity [GO:0022857]	GO:0016020; GO:0022857		membrane [GO:0016020]	transmembrane transporter activity [GO:0022857]	7195984;	pti:PHATRDRAFT_31650;	Phatr3_J31650.t1; Phatr3_J31650.p1; Phatr3_J31650.;	PF00860; Xan_ur_permease; 1.;
B7FNY9	unreviewed	B7FNY9_PHATC	ABC transporter domain-containing protein	PHATRDRAFT_41659	Phaeodactylum tricornutum (strain CCAP 1055/1)	645	ATP binding [GO:0005524]; ATP hydrolysis activity [GO:0016887]	GO:0005524; GO:0016887			ATP binding [GO:0005524]; ATP hydrolysis activity [GO:0016887]	7195985;	pti:PHATRDRAFT_41659;		PF00005; ABC_tran; 2.;"PF12848; ABC_tran_Xtn; 1.";
B7FNZ0	unreviewed	B7FNZ0_PHATC	TLDc domain-containing protein	PHATRDRAFT_31652	Phaeodactylum tricornutum (strain CCAP 1055/1)	227						7195986;	pti:PHATRDRAFT_31652;		PF07534; TLD; 1.;
B7FNZ3	unreviewed	B7FNZ3_PHATC	Uncharacterized protein	PHATRDRAFT_42624	Phaeodactylum tricornutum (strain CCAP 1055/1)	1819						7195988;	pti:PHATRDRAFT_42624;
B7FNZ5	unreviewed	B7FNZ5_PHATC	Uncharacterized protein	PHATRDRAFT_31657	Phaeodactylum tricornutum (strain CCAP 1055/1)	399	membrane [GO:0016020]	GO:0016020		membrane [GO:0016020]		7196299;	pti:PHATRDRAFT_31657;	Phatr3_J31657.t1; Phatr3_J31657.p1; Phatr3_J31657.;
B7FNZ6	unreviewed	B7FNZ6_PHATC	Sulfotransferase	PHATRDRAFT_31658	Phaeodactylum tricornutum (strain CCAP 1055/1)	300						7195990;	pti:PHATRDRAFT_31658;	Phatr3_J31658.t1; Phatr3_J31658.p1; Phatr3_J31658.;	PF17784; Sulfotransfer_4; 1.;
B7FNZ7	unreviewed	B7FNZ7_PHATC	C2H2-type domain-containing protein	PHATRDRAFT_42626	Phaeodactylum tricornutum (strain CCAP 1055/1)	798	pseudouridine synthase activity [GO:0009982]; RNA binding [GO:0003723]	GO:0003723; GO:0009982			pseudouridine synthase activity [GO:0009982]; RNA binding [GO:0003723]	7195991;	pti:PHATRDRAFT_42626;	Phatr3_J42626.t1; Phatr3_J42626.p1; Phatr3_J42626.;
B7FNZ8	unreviewed	B7FNZ8_PHATC	NADP-dependent oxidoreductase domain-containing protein	PHATRDRAFT_17335	Phaeodactylum tricornutum (strain CCAP 1055/1)	455						7196300;	pti:PHATRDRAFT_17335;		PF00248; Aldo_ket_red; 1.;
B7FNZ9	unreviewed	B7FNZ9_PHATC	Uncharacterized protein	PHATRDRAFT_3851	Phaeodactylum tricornutum (strain CCAP 1055/1)	218						7195992;	pti:PHATRDRAFT_3851;		PF01987; AIM24; 1.;
B7FP01	unreviewed	B7FP01_PHATC	Uncharacterized protein	PHATRDRAFT_31663	Phaeodactylum tricornutum (strain CCAP 1055/1)	192	endonuclease activity [GO:0004519]; metal ion binding [GO:0046872]; metalloendopeptidase activity [GO:0004222]; rRNA processing [GO:0006364]	GO:0004222; GO:0004519; GO:0006364; GO:0046872	rRNA processing [GO:0006364]		endonuclease activity [GO:0004519]; metal ion binding [GO:0046872]; metalloendopeptidase activity [GO:0004222]	7195993;	pti:PHATRDRAFT_31663;		PF02130; YbeY; 1.;
B7FP02	unreviewed	B7FP02_PHATC	Protein kinase domain-containing protein	PHATRDRAFT_8877	Phaeodactylum tricornutum (strain CCAP 1055/1)	114	ATP binding [GO:0005524]; protein serine/threonine kinase activity [GO:0004674]	GO:0004674; GO:0005524			ATP binding [GO:0005524]; protein serine/threonine kinase activity [GO:0004674]	7196302;	pti:PHATRDRAFT_8877;		PF07714; PK_Tyr_Ser-Thr; 1.;
B7FP07	unreviewed	B7FP07_PHATC	Histone deacetylase domain-containing protein	PHATRDRAFT_9278	Phaeodactylum tricornutum (strain CCAP 1055/1)	294	histone deacetylase activity [GO:0004407]; epigenetic regulation of gene expression [GO:0040029]	GO:0004407; GO:0040029	epigenetic regulation of gene expression [GO:0040029]		histone deacetylase activity [GO:0004407]	7195996;	pti:PHATRDRAFT_9278;		PF00850; Hist_deacetyl; 1.;
B7FP08	unreviewed	B7FP08_PHATC	DSBA-like thioredoxin domain-containing protein	PHATRDRAFT_42635	Phaeodactylum tricornutum (strain CCAP 1055/1)	265						7196305;	pti:PHATRDRAFT_42635;	Phatr3_J42635.t1; Phatr3_J42635.p1; Phatr3_J42635.;
B7FP10	unreviewed	B7FP10_PHATC	Uncharacterized protein	PHATRDRAFT_42638	Phaeodactylum tricornutum (strain CCAP 1055/1)	494	endoplasmic reticulum membrane [GO:0005789]; Golgi membrane [GO:0000139]; UDP-galactose transmembrane transporter activity [GO:0005459]; UDP-glucose transmembrane transporter activity [GO:0005460]	GO:0000139; GO:0005459; GO:0005460; GO:0005789		endoplasmic reticulum membrane [GO:0005789]; Golgi membrane [GO:0000139]	UDP-galactose transmembrane transporter activity [GO:0005459]; UDP-glucose transmembrane transporter activity [GO:0005460]	7196306;	pti:PHATRDRAFT_42638;		PF08449; UAA; 1.;
B7FP11	unreviewed	B7FP11_PHATC	RTX toxins and related Ca2+-binding protein	PHATRDRAFT_53961	Phaeodactylum tricornutum (strain CCAP 1055/1)	668	membrane [GO:0016020]	GO:0016020		membrane [GO:0016020]		7196307;	pti:PHATRDRAFT_53961;
B7FP12	unreviewed	B7FP12_PHATC	FYVE-type domain-containing protein	PHATRDRAFT_8407	Phaeodactylum tricornutum (strain CCAP 1055/1)	65	ESCRT-0 complex [GO:0033565]; phosphatidylinositol-3-phosphate binding [GO:0032266]; ubiquitin binding [GO:0043130]; zinc ion binding [GO:0008270]; protein targeting to vacuole [GO:0006623]; protein transport to vacuole involved in ubiquitin-dependent protein catabolic process via the multivesicular body sorting pathway [GO:0043328]	GO:0006623; GO:0008270; GO:0032266; GO:0033565; GO:0043130; GO:0043328	protein targeting to vacuole [GO:0006623]; protein transport to vacuole involved in ubiquitin-dependent protein catabolic process via the multivesicular body sorting pathway [GO:0043328]	ESCRT-0 complex [GO:0033565]	phosphatidylinositol-3-phosphate binding [GO:0032266]; ubiquitin binding [GO:0043130]; zinc ion binding [GO:0008270]	7196308;	pti:PHATRDRAFT_8407;		PF01363; FYVE; 1.;
B7FP15	unreviewed	B7FP15_PHATC	Uncharacterized protein	PHATRDRAFT_42644	Phaeodactylum tricornutum (strain CCAP 1055/1)	469						7196310;	pti:PHATRDRAFT_42644;	Phatr3_J42644.t1; Phatr3_J42644.p1; Phatr3_J42644.;
B7FP16	unreviewed	B7FP16_PHATC	Uncharacterized protein	PHATRDRAFT_42645	Phaeodactylum tricornutum (strain CCAP 1055/1)	314	membrane [GO:0016020]	GO:0016020		membrane [GO:0016020]		7195999;	pti:PHATRDRAFT_42645;	Phatr3_J42645.t1; Phatr3_J42645.p1; Phatr3_J42645.;
B7FP17	unreviewed	B7FP17_PHATC	Uncharacterized protein	PHATRDRAFT_42646	Phaeodactylum tricornutum (strain CCAP 1055/1)	264						7196311;	pti:PHATRDRAFT_42646;
B7FP18	unreviewed	B7FP18_PHATC	PPIase cyclophilin-type domain-containing protein	PHATRDRAFT_42647	Phaeodactylum tricornutum (strain CCAP 1055/1)	389	membrane [GO:0016020]; peptidyl-prolyl cis-trans isomerase activity [GO:0003755]	GO:0003755; GO:0016020		membrane [GO:0016020]	peptidyl-prolyl cis-trans isomerase activity [GO:0003755]	7196000;	pti:PHATRDRAFT_42647;	Phatr3_J42647.t1; Phatr3_J42647.p1; Phatr3_J42647.;	PF00160; Pro_isomerase; 1.;
B7FP20	unreviewed	B7FP20_PHATC	Uncharacterized protein	PHATRDRAFT_31684	Phaeodactylum tricornutum (strain CCAP 1055/1)	231						7196313;	pti:PHATRDRAFT_31684;		PF10184; DUF2358; 1.;
B7FP21	unreviewed	B7FP21_PHATC	Protein phosphatase inhibitor 2	PHATRDRAFT_42649	Phaeodactylum tricornutum (strain CCAP 1055/1)	181	protein phosphatase inhibitor activity [GO:0004864]; regulation of signal transduction [GO:0009966]	GO:0004864; GO:0009966	regulation of signal transduction [GO:0009966]		protein phosphatase inhibitor activity [GO:0004864]	7196314;	pti:PHATRDRAFT_42649;	Phatr3_J42649.t1; Phatr3_J42649.p1; Phatr3_J42649.;	PF04979; IPP-2; 1.;
B7FP22	unreviewed	B7FP22_PHATC	Uncharacterized protein	PHATRDRAFT_42650	Phaeodactylum tricornutum (strain CCAP 1055/1)	796	membrane [GO:0016020]	GO:0016020		membrane [GO:0016020]		7196001;	pti:PHATRDRAFT_42650;	Phatr3_J42650.t1; Phatr3_J42650.p1; Phatr3_J42650.;
B7FP25	unreviewed	B7FP25_PHATC	MCM3-like winged helix domain-containing protein	PHATRDRAFT_42653	Phaeodactylum tricornutum (strain CCAP 1055/1)	765						7196316;	pti:PHATRDRAFT_42653;		PF23191; WH_MCM3_C; 1.;
B7FP26	unreviewed	B7FP26_PHATC	Uncharacterized protein	PHATRDRAFT_42654	Phaeodactylum tricornutum (strain CCAP 1055/1)	168						7196317;	pti:PHATRDRAFT_42654;	Phatr3_J42654.t1; Phatr3_J42654.p1; Phatr3_J42654.;
B7FP27	unreviewed	B7FP27_PHATC	SAC domain-containing protein	PHATRDRAFT_9639	Phaeodactylum tricornutum (strain CCAP 1055/1)	545	endomembrane system [GO:0012505]; intracellular membrane-bounded organelle [GO:0043231]; membrane [GO:0016020]; phosphatidylinositol-3,5-bisphosphate 5-phosphatase activity [GO:0043813]; phosphatidylinositol dephosphorylation [GO:0046856]	GO:0012505; GO:0016020; GO:0043231; GO:0043813; GO:0046856	phosphatidylinositol dephosphorylation [GO:0046856]	endomembrane system [GO:0012505]; intracellular membrane-bounded organelle [GO:0043231]; membrane [GO:0016020]	phosphatidylinositol-3,5-bisphosphate 5-phosphatase activity [GO:0043813]	7196003;	pti:PHATRDRAFT_9639;		PF02383; Syja_N; 1.;
B7FP28	unreviewed	B7FP28_PHATC	DUF6824 domain-containing protein	PHATRDRAFT_42656	Phaeodactylum tricornutum (strain CCAP 1055/1)	303						7196004;	pti:PHATRDRAFT_42656;		PF20710; DUF6824; 1.;
B7FP29	unreviewed	B7FP29_PHATC	Uncharacterized protein	PHATRDRAFT_31693	Phaeodactylum tricornutum (strain CCAP 1055/1)	119						7196005;	pti:PHATRDRAFT_31693;	Phatr3_J31693.t1; Phatr3_J31693.p1; Phatr3_J31693.;
B7FP30	unreviewed	B7FP30_PHATC	CDP-diacylglycerol--glycerol-3-phosphate 3-phosphatidyltransferase	PHATRDRAFT_8663	Phaeodactylum tricornutum (strain CCAP 1055/1)	187	membrane [GO:0016020]; CDP-diacylglycerol-glycerol-3-phosphate 3-phosphatidyltransferase activity [GO:0008444]; glycerophospholipid biosynthetic process [GO:0046474]	GO:0008444; GO:0016020; GO:0046474	glycerophospholipid biosynthetic process [GO:0046474]	membrane [GO:0016020]	CDP-diacylglycerol-glycerol-3-phosphate 3-phosphatidyltransferase activity [GO:0008444]	7196318;	pti:PHATRDRAFT_8663;		PF01066; CDP-OH_P_transf; 1.;
B7FP33	unreviewed	B7FP33_PHATC	Roadblock/LAMTOR2 domain-containing protein	PHATRDRAFT_17372	Phaeodactylum tricornutum (strain CCAP 1055/1)	149	Ragulator complex [GO:0071986]; cellular response to amino acid stimulus [GO:0071230]; positive regulation of TOR signaling [GO:0032008]	GO:0032008; GO:0071230; GO:0071986	cellular response to amino acid stimulus [GO:0071230]; positive regulation of TOR signaling [GO:0032008]	Ragulator complex [GO:0071986]		7196007;	pti:PHATRDRAFT_17372;	Phatr3_J17372.t1; Phatr3_J17372.p1; Phatr3_J17372.;	PF08923; MAPKK1_Int; 1.;
B7FP34	unreviewed	B7FP34_PHATC	Uncharacterized protein	PHATRDRAFT_42658	Phaeodactylum tricornutum (strain CCAP 1055/1)	462						7196008;	pti:PHATRDRAFT_42658;
B7FP35	unreviewed	B7FP35_PHATC	NAD(P)-binding domain-containing protein	PHATRDRAFT_42659	Phaeodactylum tricornutum (strain CCAP 1055/1)	282						7196320;	pti:PHATRDRAFT_42659;	Phatr3_J42659.t1; Phatr3_J42659.p1; Phatr3_J42659.;	PF13460; NAD_binding_10; 1.;
B7FP37	unreviewed	B7FP37_PHATC	Uncharacterized protein	PHATRDRAFT_42660	Phaeodactylum tricornutum (strain CCAP 1055/1)	299						7196321;	pti:PHATRDRAFT_42660;	Phatr3_J42660.t1; Phatr3_J42660.p1; Phatr3_J42660.;	PF11209; LmeA; 1.;
B7FP38	unreviewed	B7FP38_PHATC	Probable calcium ATPase	PHATRDRAFT_53964	Phaeodactylum tricornutum (strain CCAP 1055/1)	1006	membrane [GO:0016020]; ATP binding [GO:0005524]; ATP hydrolysis activity [GO:0016887]	GO:0005524; GO:0016020; GO:0016887		membrane [GO:0016020]	ATP binding [GO:0005524]; ATP hydrolysis activity [GO:0016887]	7196010;	pti:PHATRDRAFT_53964;		PF13246; Cation_ATPase; 1.;"PF00689; Cation_ATPase_C; 1.";"PF00122; E1-E2_ATPase; 1.";
B7FP39	unreviewed	B7FP39_PHATC	Uncharacterized protein	PHATRDRAFT_42663	Phaeodactylum tricornutum (strain CCAP 1055/1)	575						7196011;	pti:PHATRDRAFT_42663;
B7FP40	unreviewed	B7FP40_PHATC	GST C-terminal domain-containing protein	PHATRDRAFT_31702	Phaeodactylum tricornutum (strain CCAP 1055/1)	187	cytoplasm [GO:0005737]; nucleus [GO:0005634]; translational elongation [GO:0006414]	GO:0005634; GO:0005737; GO:0006414	translational elongation [GO:0006414]	cytoplasm [GO:0005737]; nucleus [GO:0005634]		7196012;	pti:PHATRDRAFT_31702;
B7FP42	unreviewed	B7FP42_PHATC	Nudix hydrolase domain-containing protein	PHATRDRAFT_31704	Phaeodactylum tricornutum (strain CCAP 1055/1)	190						7196323;	pti:PHATRDRAFT_31704;	Phatr3_J31704.t1; Phatr3_J31704.p1; Phatr3_J31704.;
B7FP44	unreviewed	B7FP44_PHATC	DUF6824 domain-containing protein	PHATRDRAFT_42668	Phaeodactylum tricornutum (strain CCAP 1055/1)	495						7196014;	pti:PHATRDRAFT_42668;	Phatr3_J42668.t1; Phatr3_J42668.p1; Phatr3_J42668.;	PF20710; DUF6824; 2.;
B7FP45	unreviewed	B7FP45_PHATC	Proteasome alpha-type subunits domain-containing protein	PHATRDRAFT_5889	Phaeodactylum tricornutum (strain CCAP 1055/1)	180	proteasome core complex, alpha-subunit complex [GO:0019773]; ubiquitin-dependent protein catabolic process [GO:0006511]	GO:0006511; GO:0019773	ubiquitin-dependent protein catabolic process [GO:0006511]	proteasome core complex, alpha-subunit complex [GO:0019773]		7196015;	pti:PHATRDRAFT_5889;		PF00227; Proteasome; 1.;"PF10584; Proteasome_A_N; 1.";
B7FP46	unreviewed	B7FP46_PHATC	Uncharacterized protein	PHATRDRAFT_42670	Phaeodactylum tricornutum (strain CCAP 1055/1)	236						7196016;	pti:PHATRDRAFT_42670;	Phatr3_J42670.t1; Phatr3_J42670.p1; Phatr3_J42670.;
B7FP47	unreviewed	B7FP47_PHATC	Uncharacterized protein	PHATRDRAFT_42671	Phaeodactylum tricornutum (strain CCAP 1055/1)	454						7196324;	pti:PHATRDRAFT_42671;
B7FP48	unreviewed	B7FP48_PHATC	Beta-galactosidase	PHATRDRAFT_42672	Phaeodactylum tricornutum (strain CCAP 1055/1)	298	carbohydrate binding [GO:0030246]	GO:0030246			carbohydrate binding [GO:0030246]	7196027;	pti:PHATRDRAFT_42672;	Phatr3_J42672.t1; Phatr3_J42672.p1; Phatr3_J42672.;
B7FP50	unreviewed	B7FP50_PHATC	Uncharacterized protein	PHATRDRAFT_31713	Phaeodactylum tricornutum (strain CCAP 1055/1)	170						7196017;	pti:PHATRDRAFT_31713;	Phatr3_J31713.t1; Phatr3_J31713.p1; Phatr3_J31713.;
B7FP51	unreviewed	B7FP51_PHATC	protein-serine/threonine phosphatase (EC 3.1.3.16)	PHATRDRAFT_8658	Phaeodactylum tricornutum (strain CCAP 1055/1)	195	phosphatase activity [GO:0016791]	GO:0016791			phosphatase activity [GO:0016791]	7196327;	pti:PHATRDRAFT_8658;		PF03031; NIF; 1.;
B7FP52	unreviewed	B7FP52_PHATC	Uncharacterized protein	PHATRDRAFT_42675	Phaeodactylum tricornutum (strain CCAP 1055/1)	671	membrane [GO:0016020]	GO:0016020		membrane [GO:0016020]		7196328;	pti:PHATRDRAFT_42675;	Phatr3_J42675.t1; Phatr3_J42675.p1; Phatr3_J42675.;
B7FP53	unreviewed	B7FP53_PHATC	Uncharacterized protein	PHATRDRAFT_42676	Phaeodactylum tricornutum (strain CCAP 1055/1)	215						7196329;	pti:PHATRDRAFT_42676;
B7FP56	unreviewed	B7FP56_PHATC	Uncharacterized protein	PHATRDRAFT_53967	Phaeodactylum tricornutum (strain CCAP 1055/1)	247						7196331;	pti:PHATRDRAFT_53967;	Phatr3_J53967.t1; Phatr3_J53967.p1; Phatr3_J53967.;
B7FP57	unreviewed	B7FP57_PHATC	Thioredoxin o	Trx-o PHATRDRAFT_31720	Phaeodactylum tricornutum (strain CCAP 1055/1)	133						7196019;	pti:PHATRDRAFT_31720;		PF00085; Thioredoxin; 1.;
B7FP58	unreviewed	B7FP58_PHATC	Uncharacterized protein	PHATRDRAFT_42680	Phaeodactylum tricornutum (strain CCAP 1055/1)	619						7196020;	pti:PHATRDRAFT_42680;	Phatr3_J42680.t1; Phatr3_J42680.p1; Phatr3_J42680.;
B7FP59	unreviewed	B7FP59_PHATC	Uncharacterized protein	PHATRDRAFT_31722	Phaeodactylum tricornutum (strain CCAP 1055/1)	241						7196332;	pti:PHATRDRAFT_31722;	Phatr3_J31722.t1; Phatr3_J31722.p1; Phatr3_J31722.;
B7FP60	unreviewed	B7FP60_PHATC	TNase-like domain-containing protein	PHATRDRAFT_9251	Phaeodactylum tricornutum (strain CCAP 1055/1)	164	cytoplasm [GO:0005737]; endonuclease activity [GO:0004519]	GO:0004519; GO:0005737		cytoplasm [GO:0005737]	endonuclease activity [GO:0004519]	7196021;	pti:PHATRDRAFT_9251;		PF00565; SNase; 1.;
B7FP62	unreviewed	B7FP62_PHATC	Uncharacterized protein	PHATRDRAFT_31725	Phaeodactylum tricornutum (strain CCAP 1055/1)	629	preribosome, small subunit precursor [GO:0030688]; metal ion binding [GO:0046872]; RNA endonuclease activity [GO:0004521]; maturation of SSU-rRNA [GO:0030490]	GO:0004521; GO:0030490; GO:0030688; GO:0046872	maturation of SSU-rRNA [GO:0030490]	preribosome, small subunit precursor [GO:0030688]	metal ion binding [GO:0046872]; RNA endonuclease activity [GO:0004521]	7196022;	pti:PHATRDRAFT_31725;		PF17146; PIN_6; 1.;"PF08772; Zn_ribbon_NOB1; 1.";
B7FP65	unreviewed	B7FP65_PHATC	G8 domain-containing protein	PHATRDRAFT_42685	Phaeodactylum tricornutum (strain CCAP 1055/1)	847	plasma membrane [GO:0005886]	GO:0005886		plasma membrane [GO:0005886]		7196335;	pti:PHATRDRAFT_42685;		PF24606; CEMIP_beta-hel; 1.;"PF10162; G8; 1.";
B7FP66	unreviewed	B7FP66_PHATC	Uncharacterized protein	PHATRDRAFT_42686	Phaeodactylum tricornutum (strain CCAP 1055/1)	138						7196024;	pti:PHATRDRAFT_42686;	Phatr3_J42686.t1; Phatr3_J42686.p1; Phatr3_J42686.;
B7FP67	unreviewed	B7FP67_PHATC	Uncharacterized protein	PHATRDRAFT_42687	Phaeodactylum tricornutum (strain CCAP 1055/1)	766	Cul4-RING E3 ubiquitin ligase complex [GO:0080008]; intracellular membrane-bounded organelle [GO:0043231]; ubiquitin-like ligase-substrate adaptor activity [GO:1990756]; autophagosome assembly [GO:0000045]; mitophagy [GO:0000423]	GO:0000045; GO:0000423; GO:0043231; GO:0080008; GO:1990756	autophagosome assembly [GO:0000045]; mitophagy [GO:0000423]	Cul4-RING E3 ubiquitin ligase complex [GO:0080008]; intracellular membrane-bounded organelle [GO:0043231]	ubiquitin-like ligase-substrate adaptor activity [GO:1990756]	7196025;	pti:PHATRDRAFT_42687;		PF00400; WD40; 1.;
B7FP68	unreviewed	B7FP68_PHATC	Bidirectional sugar transporter SWEET	PHATRDRAFT_31731	Phaeodactylum tricornutum (strain CCAP 1055/1)	375	plasma membrane [GO:0005886]; sugar transmembrane transporter activity [GO:0051119]	GO:0005886; GO:0051119		plasma membrane [GO:0005886]	sugar transmembrane transporter activity [GO:0051119]	7196336;	pti:PHATRDRAFT_31731;	Phatr3_J31731.t1; Phatr3_J31731.p1; Phatr3_J31731.;	PF03083; MtN3_slv; 1.;
B7FP69	unreviewed	B7FP69_PHATC	PROP1-like PPR domain-containing protein	PHATRDRAFT_42688	Phaeodactylum tricornutum (strain CCAP 1055/1)	700						7196026;	pti:PHATRDRAFT_42688;		PF01535; PPR; 1.;"PF17177; PPR_long; 1.";
B7FP70	unreviewed	B7FP70_PHATC	Uncharacterized protein	PHATRDRAFT_42689	Phaeodactylum tricornutum (strain CCAP 1055/1)	1715						7196337;	pti:PHATRDRAFT_42689;
B7FP71	unreviewed	B7FP71_PHATC	K Homology domain-containing protein	PHATRDRAFT_42690	Phaeodactylum tricornutum (strain CCAP 1055/1)	437	RNA binding [GO:0003723]	GO:0003723			RNA binding [GO:0003723]	7196478;	pti:PHATRDRAFT_42690;	Phatr3_J42690.t1; Phatr3_J42690.p1; Phatr3_J42690.;	PF00013; KH_1; 1.;
B7FP77	unreviewed	B7FP77_PHATC	Uncharacterized protein	PHATRDRAFT_31740	Phaeodactylum tricornutum (strain CCAP 1055/1)	262						7196340;	pti:PHATRDRAFT_31740;
B7FP78	unreviewed	B7FP78_PHATC	Uncharacterized protein	PHATRDRAFT_31741	Phaeodactylum tricornutum (strain CCAP 1055/1)	148						7196103;	pti:PHATRDRAFT_31741;		PF10718; Ycf34; 1.;
B7FP81	unreviewed	B7FP81_PHATC	Uncharacterized protein	PHATRDRAFT_42697	Phaeodactylum tricornutum (strain CCAP 1055/1)	473						7196342;	pti:PHATRDRAFT_42697;	Phatr3_J42697.t1; Phatr3_J42697.p1; Phatr3_J42697.;
B7FP82	unreviewed	B7FP82_PHATC	Uncharacterized protein	PHATRDRAFT_42698	Phaeodactylum tricornutum (strain CCAP 1055/1)	616	membrane [GO:0016020]; double-stranded DNA binding [GO:0003690]; regulation of DNA-templated transcription [GO:0006355]	GO:0003690; GO:0006355; GO:0016020	regulation of DNA-templated transcription [GO:0006355]	membrane [GO:0016020]	double-stranded DNA binding [GO:0003690]	7196105;	pti:PHATRDRAFT_42698;	Phatr3_J42698.t1; Phatr3_J42698.p1; Phatr3_J42698.;	PF02536; mTERF; 1.;
B7FP83	unreviewed	B7FP83_PHATC	Transmembrane protein	PHATRDRAFT_42699	Phaeodactylum tricornutum (strain CCAP 1055/1)	475	membrane [GO:0016020]	GO:0016020		membrane [GO:0016020]		7196106;	pti:PHATRDRAFT_42699;		PF14023; DUF4239; 1.;
B7FP85	unreviewed	B7FP85_PHATC	Beta-carotene isomerase D27-like C-terminal domain-containing protein	PHATRDRAFT_31748	Phaeodactylum tricornutum (strain CCAP 1055/1)	330	iron ion binding [GO:0005506]	GO:0005506			iron ion binding [GO:0005506]	7196107;	pti:PHATRDRAFT_31748;	Phatr3_J31748.t1; Phatr3_J31748.p1; Phatr3_J31748.;	PF13225; D27-like_C; 1.;
B7FP86	unreviewed	B7FP86_PHATC	Uncharacterized protein	PHATRDRAFT_42701	Phaeodactylum tricornutum (strain CCAP 1055/1)	437						7196344;	pti:PHATRDRAFT_42701;	Phatr3_J42701.t1; Phatr3_J42701.p1; Phatr3_J42701.;
B7FP87	unreviewed	B7FP87_PHATC	Uncharacterized protein	PHATRDRAFT_42702	Phaeodactylum tricornutum (strain CCAP 1055/1)	319	membrane [GO:0016020]	GO:0016020		membrane [GO:0016020]		7196108;	pti:PHATRDRAFT_42702;
B7FP88	unreviewed	B7FP88_PHATC	Protein kinase domain-containing protein	PHATRDRAFT_9200	Phaeodactylum tricornutum (strain CCAP 1055/1)	274	cytoplasm [GO:0005737]; ATP binding [GO:0005524]; protein serine/threonine kinase activity [GO:0004674]	GO:0004674; GO:0005524; GO:0005737		cytoplasm [GO:0005737]	ATP binding [GO:0005524]; protein serine/threonine kinase activity [GO:0004674]	7196345;	pti:PHATRDRAFT_9200;		PF00069; Pkinase; 1.;
B7FP89	unreviewed	B7FP89_PHATC	SANT domain-containing protein	PHATRDRAFT_42704	Phaeodactylum tricornutum (strain CCAP 1055/1)	210	nucleoplasm [GO:0005654]; histone deacetylase binding [GO:0042826]; transcription corepressor activity [GO:0003714]; negative regulation of transcription by RNA polymerase II [GO:0000122]	GO:0000122; GO:0003714; GO:0005654; GO:0042826	negative regulation of transcription by RNA polymerase II [GO:0000122]	nucleoplasm [GO:0005654]	histone deacetylase binding [GO:0042826]; transcription corepressor activity [GO:0003714]	7196109;	pti:PHATRDRAFT_42704;
B7FP90	unreviewed	B7FP90_PHATC	Uncharacterized protein	PHATRDRAFT_31753	Phaeodactylum tricornutum (strain CCAP 1055/1)	190						7196346;	pti:PHATRDRAFT_31753;	Phatr3_J31753.t1; Phatr3_J31753.p1; Phatr3_J31753.;
B7FP92	unreviewed	B7FP92_PHATC	Aspergillus nuclease S(1)	PHATRDRAFT_9277	Phaeodactylum tricornutum (strain CCAP 1055/1)	308	endonuclease activity [GO:0004519]; metal ion binding [GO:0046872]; nucleic acid binding [GO:0003676]; DNA catabolic process [GO:0006308]	GO:0003676; GO:0004519; GO:0006308; GO:0046872	DNA catabolic process [GO:0006308]		endonuclease activity [GO:0004519]; metal ion binding [GO:0046872]; nucleic acid binding [GO:0003676]	7196348;	pti:PHATRDRAFT_9277;		PF02265; S1-P1_nuclease; 1.;
B7FP93	unreviewed	B7FP93_PHATC	Uncharacterized protein	PHATRDRAFT_42708	Phaeodactylum tricornutum (strain CCAP 1055/1)	573	acyltransferase activity, transferring groups other than amino-acyl groups [GO:0016747]	GO:0016747			acyltransferase activity, transferring groups other than amino-acyl groups [GO:0016747]	7196110;	pti:PHATRDRAFT_42708;	Phatr3_J42708.t1; Phatr3_J42708.p1; Phatr3_J42708.;	PF02458; Transferase; 1.;
B7FP97	unreviewed	B7FP97_PHATC	BTB domain-containing protein	PHATRDRAFT_9490	Phaeodactylum tricornutum (strain CCAP 1055/1)	506	Golgi apparatus [GO:0005794]	GO:0005794		Golgi apparatus [GO:0005794]		7196112;	pti:PHATRDRAFT_9490;		PF00651; BTB; 1.;"PF01344; Kelch_1; 1.";"PF24681; Kelch_KLHDC2_KLHL20_DRC7; 2.";
B7FP99	unreviewed	B7FP99_PHATC	Uncharacterized protein	PHATRDRAFT_31763	Phaeodactylum tricornutum (strain CCAP 1055/1)	275	membrane [GO:0016020]	GO:0016020		membrane [GO:0016020]		7196351;	pti:PHATRDRAFT_31763;	Phatr3_J31763.t1; Phatr3_J31763.p1; Phatr3_J31763.;
B7FPA1	unreviewed	B7FPA1_PHATC	40S ribosomal protein S12	PHATRDRAFT_8686	Phaeodactylum tricornutum (strain CCAP 1055/1)	116	ribonucleoprotein complex [GO:1990904]; ribosome [GO:0005840]; structural constituent of ribosome [GO:0003735]; translation [GO:0006412]	GO:0003735; GO:0005840; GO:0006412; GO:1990904	translation [GO:0006412]	ribonucleoprotein complex [GO:1990904]; ribosome [GO:0005840]	structural constituent of ribosome [GO:0003735]	7196352;	pti:PHATRDRAFT_8686;		PF01248; Ribosomal_L7Ae; 1.;
B7FPA3	unreviewed	B7FPA3_PHATC	Major facilitator superfamily (MFS) profile domain-containing protein	PHATRDRAFT_6927	Phaeodactylum tricornutum (strain CCAP 1055/1)	163	plasma membrane [GO:0005886]; symporter activity [GO:0015293]	GO:0005886; GO:0015293		plasma membrane [GO:0005886]	symporter activity [GO:0015293]	7196353;	pti:PHATRDRAFT_6927;		PF00083; Sugar_tr; 1.;
B7FPA5	unreviewed	B7FPA5_PHATC	Ribosome biogenesis protein BMS1/TSR1 C-terminal domain-containing protein	PHATRDRAFT_6258	Phaeodactylum tricornutum (strain CCAP 1055/1)	205	preribosome, small subunit precursor [GO:0030688]; GTP binding [GO:0005525]; GTPase activity [GO:0003924]; U3 snoRNA binding [GO:0034511]; endonucleolytic cleavage of tricistronic rRNA transcript (SSU-rRNA, 5.8S rRNA, LSU-rRNA) [GO:0000479]; maturation of SSU-rRNA from tricistronic rRNA transcript (SSU-rRNA, 5.8S rRNA, LSU-rRNA) [GO:0000462]	GO:0000462; GO:0000479; GO:0003924; GO:0005525; GO:0030688; GO:0034511	endonucleolytic cleavage of tricistronic rRNA transcript (SSU-rRNA, 5.8S rRNA, LSU-rRNA) [GO:0000479]; maturation of SSU-rRNA from tricistronic rRNA transcript (SSU-rRNA, 5.8S rRNA, LSU-rRNA) [GO:0000462]	preribosome, small subunit precursor [GO:0030688]	GTP binding [GO:0005525]; GTPase activity [GO:0003924]; U3 snoRNA binding [GO:0034511]	7196355;	pti:PHATRDRAFT_6258;		PF04950; RIBIOP_C; 1.;
B7FPA6	unreviewed	B7FPA6_PHATC	peptidylprolyl isomerase (EC 5.2.1.8)	PHATRDRAFT_8940	Phaeodactylum tricornutum (strain CCAP 1055/1)	113	peptidyl-prolyl cis-trans isomerase activity [GO:0003755]	GO:0003755			peptidyl-prolyl cis-trans isomerase activity [GO:0003755]	7196356;	pti:PHATRDRAFT_8940;		PF00254; FKBP_C; 1.;
B7FPA8	unreviewed	B7FPA8_PHATC	USP domain-containing protein	PHATRDRAFT_31772	Phaeodactylum tricornutum (strain CCAP 1055/1)	382	cysteine-type deubiquitinase activity [GO:0004843]; protein deubiquitination [GO:0016579]	GO:0004843; GO:0016579	protein deubiquitination [GO:0016579]		cysteine-type deubiquitinase activity [GO:0004843]	7196357;	pti:PHATRDRAFT_31772;		PF00443; UCH; 1.;
B7FPA9	unreviewed	B7FPA9_PHATC	Ankyrin repeat protein	PHATRDRAFT_42720	Phaeodactylum tricornutum (strain CCAP 1055/1)	694						7196117;	pti:PHATRDRAFT_42720;		PF12796; Ank_2; 1.;
B7FPB0	unreviewed	B7FPB0_PHATC	Uncharacterized protein	PHATRDRAFT_42721	Phaeodactylum tricornutum (strain CCAP 1055/1)	773	mannan polymerase complex [GO:0000136]; alpha-1,6-mannosyltransferase activity [GO:0000009]; protein N-linked glycosylation [GO:0006487]	GO:0000009; GO:0000136; GO:0006487	protein N-linked glycosylation [GO:0006487]	mannan polymerase complex [GO:0000136]	alpha-1,6-mannosyltransferase activity [GO:0000009]	7196118;	pti:PHATRDRAFT_42721;	Phatr3_J42721.t1; Phatr3_J42721.p1; Phatr3_J42721.;	PF04488; Gly_transf_sug; 1.;
B7FPB1	unreviewed	B7FPB1_PHATC	TEA domain-containing protein	PHATRDRAFT_42722	Phaeodactylum tricornutum (strain CCAP 1055/1)	645						7196358;	pti:PHATRDRAFT_42722;	Phatr3_J42722.t1; Phatr3_J42722.p1; Phatr3_J42722.;
B7FPB2	unreviewed	B7FPB2_PHATC	Pyrimidine 5-nucleotidase	PHATRDRAFT_42723	Phaeodactylum tricornutum (strain CCAP 1055/1)	202	phosphoglycolate phosphatase activity [GO:0008967]; DNA repair [GO:0006281]	GO:0006281; GO:0008967	DNA repair [GO:0006281]		phosphoglycolate phosphatase activity [GO:0008967]	7196119;	pti:PHATRDRAFT_42723;		PF00702; Hydrolase; 1.;
B7FPB4	unreviewed	B7FPB4_PHATC	Peptidase M23 domain-containing protein	PHATRDRAFT_31778	Phaeodactylum tricornutum (strain CCAP 1055/1)	361	metalloendopeptidase activity [GO:0004222]	GO:0004222			metalloendopeptidase activity [GO:0004222]	7196120;	pti:PHATRDRAFT_31778;	Phatr3_J31778.t1; Phatr3_J31778.p1; Phatr3_J31778.;	PF01551; Peptidase_M23; 1.;
B7FPC1	unreviewed	B7FPC1_PHATC	Uncharacterized protein	PHATRDRAFT_42730	Phaeodactylum tricornutum (strain CCAP 1055/1)	502	membrane [GO:0016020]	GO:0016020		membrane [GO:0016020]		7196123;	pti:PHATRDRAFT_42730;		PF11397; GlcNAc; 1.;
B7FPC2	unreviewed	B7FPC2_PHATC	Uncharacterized protein	PHATRDRAFT_8657	Phaeodactylum tricornutum (strain CCAP 1055/1)	158						7196364;	pti:PHATRDRAFT_8657;
B7FPC6	unreviewed	B7FPC6_PHATC	Integral membrane protein	PHATRDRAFT_42734	Phaeodactylum tricornutum (strain CCAP 1055/1)	254						7196367;	pti:PHATRDRAFT_42734;
B7FPC7	unreviewed	B7FPC7_PHATC	SP-RING-type domain-containing protein	PHATRDRAFT_42735	Phaeodactylum tricornutum (strain CCAP 1055/1)	796	chromatin [GO:0000785]; SUMO ligase activity [GO:0061665]; zinc ion binding [GO:0008270]; protein sumoylation [GO:0016925]	GO:0000785; GO:0008270; GO:0016925; GO:0061665	protein sumoylation [GO:0016925]	chromatin [GO:0000785]	SUMO ligase activity [GO:0061665]; zinc ion binding [GO:0008270]	7196125;	pti:PHATRDRAFT_42735;	Phatr3_J42735.t1; Phatr3_J42735.p1; Phatr3_J42735.;	PF02891; zf-MIZ; 1.;
B7FPC8	unreviewed	B7FPC8_PHATC	NADP-dependent oxidoreductase domain-containing protein	PHATRDRAFT_42736	Phaeodactylum tricornutum (strain CCAP 1055/1)	355	membrane [GO:0016020]; oxidoreductase activity [GO:0016491]	GO:0016020; GO:0016491		membrane [GO:0016020]	oxidoreductase activity [GO:0016491]	7196126;	pti:PHATRDRAFT_42736;		PF00248; Aldo_ket_red; 1.;
B7FPC9	unreviewed	B7FPC9_PHATC	Uncharacterized protein	PHATRDRAFT_3527	Phaeodactylum tricornutum (strain CCAP 1055/1)	233						7196368;	pti:PHATRDRAFT_3527;		PF07082; DUF1350; 1.;
B7FPD0	unreviewed	B7FPD0_PHATC	Uncharacterized protein	PHATRDRAFT_42738	Phaeodactylum tricornutum (strain CCAP 1055/1)	472	membrane [GO:0016020]	GO:0016020		membrane [GO:0016020]		7196369;	pti:PHATRDRAFT_42738;	Phatr3_EG02468.t1; Phatr3_EG02468.p1; Phatr3_EG02468.;
B7FPD1	unreviewed	B7FPD1_PHATC	Uncharacterized protein	PHATRDRAFT_42739	Phaeodactylum tricornutum (strain CCAP 1055/1)	321						7196370;	pti:PHATRDRAFT_42739;
B7FPD2	unreviewed	B7FPD2_PHATC	CRAL-TRIO domain-containing protein	PHATRDRAFT_42740	Phaeodactylum tricornutum (strain CCAP 1055/1)	290	membrane [GO:0016020]; phosphatidylinositol bisphosphate binding [GO:1902936]	GO:0016020; GO:1902936		membrane [GO:0016020]	phosphatidylinositol bisphosphate binding [GO:1902936]	7196371;	pti:PHATRDRAFT_42740;	Phatr3_J42740.t1; Phatr3_J42740.p1; Phatr3_J42740.;	PF00650; CRAL_TRIO; 1.;
B7FPD4	unreviewed	B7FPD4_PHATC	Uncharacterized protein	PHATRDRAFT_42742	Phaeodactylum tricornutum (strain CCAP 1055/1)	63						7196372;	pti:PHATRDRAFT_42742;
B7FPD6	unreviewed	B7FPD6_PHATC	Serine hydrolase domain-containing protein	PHATRDRAFT_42744	Phaeodactylum tricornutum (strain CCAP 1055/1)	301	cytoplasm [GO:0005737]; nucleus [GO:0005634]; hydrolase activity [GO:0016787]	GO:0005634; GO:0005737; GO:0016787		cytoplasm [GO:0005737]; nucleus [GO:0005634]	hydrolase activity [GO:0016787]	7196373;	pti:PHATRDRAFT_42744;		PF03959; FSH1; 1.;
B7FPD7	unreviewed	B7FPD7_PHATC	Elongation factor Tu, chloroplastic	PHATRDRAFT_8917	Phaeodactylum tricornutum (strain CCAP 1055/1)	572	chloroplast [GO:0009507]; GTP binding [GO:0005525]; GTPase activity [GO:0003924]; translation elongation factor activity [GO:0003746]; selenocysteine incorporation [GO:0001514]	GO:0001514; GO:0003746; GO:0003924; GO:0005525; GO:0009507	selenocysteine incorporation [GO:0001514]	chloroplast [GO:0009507]	GTP binding [GO:0005525]; GTPase activity [GO:0003924]; translation elongation factor activity [GO:0003746]	7196129;	pti:PHATRDRAFT_8917;		PF21131; eEFSec_4th; 1.;"PF21208; euk_SelB_III; 1.";"PF00009; GTP_EFTU; 1.";
B7FPD8	unreviewed	B7FPD8_PHATC	Uncharacterized protein	PHATRDRAFT_42746	Phaeodactylum tricornutum (strain CCAP 1055/1)	104						7196374;	pti:PHATRDRAFT_42746;	Phatr3_J42746.t1; Phatr3_J42746.p1; Phatr3_J42746.;
B7FPD9	unreviewed	B7FPD9_PHATC	Triose phosphate/phosphate translocator	Tpt1 PHATRDRAFT_24610	Phaeodactylum tricornutum (strain CCAP 1055/1)	385	membrane [GO:0016020]	GO:0016020		membrane [GO:0016020]		7196130;	pti:PHATRDRAFT_24610;	Phatr3_J24610.t1; Phatr3_J24610.p1; Phatr3_J24610.;	PF03151; TPT; 1.;
B7FPE0	unreviewed	B7FPE0_PHATC	DJ-1/PfpI domain-containing protein	PHATRDRAFT_9266	Phaeodactylum tricornutum (strain CCAP 1055/1)	224	cytoplasm [GO:0005737]; glyoxalase III activity [GO:0019172]; methylglyoxal catabolic process to D-lactate via S-lactoyl-glutathione [GO:0019243]	GO:0005737; GO:0019172; GO:0019243	methylglyoxal catabolic process to D-lactate via S-lactoyl-glutathione [GO:0019243]	cytoplasm [GO:0005737]	glyoxalase III activity [GO:0019172]	7196375;	pti:PHATRDRAFT_9266;	Phatr3_J9266.t1; Phatr3_J9266.p1; Phatr3_J9266.;	PF01965; DJ-1_PfpI; 1.;
B7FPE1	unreviewed	B7FPE1_PHATC	Conserved oligomeric Golgi complex subunit 5 helical domain-containing protein	PHATRDRAFT_42749	Phaeodactylum tricornutum (strain CCAP 1055/1)	1002	Golgi transport complex [GO:0017119]; intra-Golgi vesicle-mediated transport [GO:0006891]	GO:0006891; GO:0017119	intra-Golgi vesicle-mediated transport [GO:0006891]	Golgi transport complex [GO:0017119]		7196376;	pti:PHATRDRAFT_42749;		PF20649; COG5_C; 1.;
B7FPE2	unreviewed	B7FPE2_PHATC	Mini-chromosome maintenance complex-binding protein	PHATRDRAFT_42750	Phaeodactylum tricornutum (strain CCAP 1055/1)	654	nucleus [GO:0005634]; chromatin binding [GO:0003682]; DNA-templated DNA replication [GO:0006261]	GO:0003682; GO:0005634; GO:0006261	DNA-templated DNA replication [GO:0006261]	nucleus [GO:0005634]	chromatin binding [GO:0003682]	7196377;	pti:PHATRDRAFT_42750;	Phatr3_J42750.t1; Phatr3_J42750.p1; Phatr3_J42750.;	PF09739; MCM_bind; 2.;
B7FPE3	unreviewed	B7FPE3_PHATC	Uncharacterized protein	PHATRDRAFT_42751	Phaeodactylum tricornutum (strain CCAP 1055/1)	572	plasma membrane [GO:0005886]; outward rectifier potassium channel activity [GO:0015271]; potassium ion leak channel activity [GO:0022841]; stabilization of membrane potential [GO:0030322]	GO:0005886; GO:0015271; GO:0022841; GO:0030322	stabilization of membrane potential [GO:0030322]	plasma membrane [GO:0005886]	outward rectifier potassium channel activity [GO:0015271]; potassium ion leak channel activity [GO:0022841]	7196131;	pti:PHATRDRAFT_42751;
B7FPE4	unreviewed	B7FPE4_PHATC	Potassium channel domain-containing protein	PHATRDRAFT_42752	Phaeodactylum tricornutum (strain CCAP 1055/1)	496	membrane [GO:0016020]	GO:0016020		membrane [GO:0016020]		7196378;	pti:PHATRDRAFT_42752;		PF07885; Ion_trans_2; 1.;
B7FPE5	unreviewed	B7FPE5_PHATC	Cleavage/polyadenylation specificity factor A subunit C-terminal domain-containing protein	PHATRDRAFT_42753	Phaeodactylum tricornutum (strain CCAP 1055/1)	1678	nucleus [GO:0005634]; nucleic acid binding [GO:0003676]	GO:0003676; GO:0005634		nucleus [GO:0005634]	nucleic acid binding [GO:0003676]	7196379;	pti:PHATRDRAFT_42753;		PF03178; CPSF_A; 1.;
B7FPE6	unreviewed	B7FPE6_PHATC	Uncharacterized protein	PHATRDRAFT_31810	Phaeodactylum tricornutum (strain CCAP 1055/1)	103						7196380;	pti:PHATRDRAFT_31810;	Phatr3_J31810.t1; Phatr3_J31810.p1; Phatr3_J31810.;
B7FPE7	unreviewed	B7FPE7_PHATC	Uncharacterized protein	PHATRDRAFT_31811	Phaeodactylum tricornutum (strain CCAP 1055/1)	404						7196381;	pti:PHATRDRAFT_31811;
B7FPE9	unreviewed	B7FPE9_PHATC	RRM domain-containing protein	PHATRDRAFT_42754	Phaeodactylum tricornutum (strain CCAP 1055/1)	848	RNA binding [GO:0003723]	GO:0003723			RNA binding [GO:0003723]	7196382;	pti:PHATRDRAFT_42754;	Phatr3_J42754.t1; Phatr3_J42754.p1; Phatr3_J42754.;
B7FPF1	unreviewed	B7FPF1_PHATC	Integrase catalytic domain-containing protein	PHATRDRAFT_31815	Phaeodactylum tricornutum (strain CCAP 1055/1)	1246	nucleic acid binding [GO:0003676]; DNA integration [GO:0015074]	GO:0003676; GO:0015074	DNA integration [GO:0015074]		nucleic acid binding [GO:0003676]	7196384;	pti:PHATRDRAFT_31815;
B7FPF2	unreviewed	B7FPF2_PHATC	Rab-GAP TBC domain-containing protein	PHATRDRAFT_31816	Phaeodactylum tricornutum (strain CCAP 1055/1)	554	GTPase activator activity [GO:0005096]; small GTPase binding [GO:0031267]	GO:0005096; GO:0031267			GTPase activator activity [GO:0005096]; small GTPase binding [GO:0031267]	7196133;	pti:PHATRDRAFT_31816;	Phatr3_J31816.t1; Phatr3_J31816.p1; Phatr3_J31816.;	PF00566; RabGAP-TBC; 1.;
B7FPF3	unreviewed	B7FPF3_PHATC	Uncharacterized protein	PHATRDRAFT_42756	Phaeodactylum tricornutum (strain CCAP 1055/1)	854	membrane [GO:0016020]	GO:0016020		membrane [GO:0016020]		7196385;	pti:PHATRDRAFT_42756;
B7FPF5	unreviewed	B7FPF5_PHATC	Uncharacterized protein	PHATRDRAFT_31819	Phaeodactylum tricornutum (strain CCAP 1055/1)	279						7196386;	pti:PHATRDRAFT_31819;
B7FPF6	unreviewed	B7FPF6_PHATC	Uncharacterized protein	PHATRDRAFT_42758	Phaeodactylum tricornutum (strain CCAP 1055/1)	1346	Cdc73/Paf1 complex [GO:0016593]; RNA polymerase II complex binding [GO:0000993]; regulation of DNA-templated transcription [GO:0006355]; transcription elongation by RNA polymerase II [GO:0006368]	GO:0000993; GO:0006355; GO:0006368; GO:0016593	regulation of DNA-templated transcription [GO:0006355]; transcription elongation by RNA polymerase II [GO:0006368]	Cdc73/Paf1 complex [GO:0016593]	RNA polymerase II complex binding [GO:0000993]	7196135;	pti:PHATRDRAFT_42758;		PF13432; TPR_16; 1.;"PF14559; TPR_19; 1.";"PF13181; TPR_8; 1.";
B7FPF7	unreviewed	B7FPF7_PHATC	3-dehydroquinate synthase	PHATRDRAFT_8772	Phaeodactylum tricornutum (strain CCAP 1055/1)	309	3-dehydroquinate synthase activity [GO:0003856]; metal ion binding [GO:0046872]; nucleotide binding [GO:0000166]; antibiotic biosynthetic process [GO:0017000]	GO:0000166; GO:0003856; GO:0017000; GO:0046872	antibiotic biosynthetic process [GO:0017000]		3-dehydroquinate synthase activity [GO:0003856]; metal ion binding [GO:0046872]; nucleotide binding [GO:0000166]	7196387;	pti:PHATRDRAFT_8772;		PF01761; DHQ_synthase; 1.;"PF24621; DHQS_C; 1.";
B7FPF8	unreviewed	B7FPF8_PHATC	NmrA-like domain-containing protein	PHATRDRAFT_31822	Phaeodactylum tricornutum (strain CCAP 1055/1)	307	oxidoreductase activity [GO:0016491]	GO:0016491			oxidoreductase activity [GO:0016491]	7196136;	pti:PHATRDRAFT_31822;	Phatr3_J31822.t1; Phatr3_J31822.p1; Phatr3_J31822.;	PF05368; NmrA; 1.;
B7FPF9	unreviewed	B7FPF9_PHATC	Oxidoreductase (EC 1.1.1.31)	PHATRDRAFT_17487	Phaeodactylum tricornutum (strain CCAP 1055/1)	316	3-hydroxyisobutyrate dehydrogenase activity [GO:0008442]; NAD binding [GO:0051287]; NADP binding [GO:0050661]	GO:0008442; GO:0050661; GO:0051287			3-hydroxyisobutyrate dehydrogenase activity [GO:0008442]; NAD binding [GO:0051287]; NADP binding [GO:0050661]	7196388;	pti:PHATRDRAFT_17487;	Phatr3_J17487.t1; Phatr3_J17487.p1; Phatr3_J17487.;	PF14833; NAD_binding_11; 1.;"PF03446; NAD_binding_2; 1.";
B7FPG1	unreviewed	B7FPG1_PHATC	Uncharacterized protein	PHATRDRAFT_42762	Phaeodactylum tricornutum (strain CCAP 1055/1)	713						7196138;	pti:PHATRDRAFT_42762;	Phatr3_J42762.t1; Phatr3_J42762.p1; Phatr3_J42762.;	PF13424; TPR_12; 2.;
B7FPG2	unreviewed	B7FPG2_PHATC	Uncharacterized protein	PHATRDRAFT_6580	Phaeodactylum tricornutum (strain CCAP 1055/1)	191	mitochondrial inner membrane [GO:0005743]; mitochondrial proton-transporting ATP synthase complex assembly [GO:0033615]	GO:0005743; GO:0033615	mitochondrial proton-transporting ATP synthase complex assembly [GO:0033615]	mitochondrial inner membrane [GO:0005743]		7196389;	pti:PHATRDRAFT_6580;		PF05176; ATP-synt_10; 1.;
B7FPG3	unreviewed	B7FPG3_PHATC	Uncharacterized protein	PHATRDRAFT_31827	Phaeodactylum tricornutum (strain CCAP 1055/1)	153	membrane [GO:0016020]	GO:0016020		membrane [GO:0016020]		7196139;	pti:PHATRDRAFT_31827;	Phatr3_J31827.t1; Phatr3_J31827.p1; Phatr3_J31827.;
B7FPG4	unreviewed	B7FPG4_PHATC	Acid phosphatase	PHATRDRAFT_42763	Phaeodactylum tricornutum (strain CCAP 1055/1)	681	membrane [GO:0016020]; phosphatase activity [GO:0016791]	GO:0016020; GO:0016791		membrane [GO:0016020]	phosphatase activity [GO:0016791]	7196390;	pti:PHATRDRAFT_42763;		PF00328; His_Phos_2; 1.;
B7FPG6	unreviewed	B7FPG6_PHATC	Sugar phosphate transporter domain-containing protein	PHATRDRAFT_9609	Phaeodactylum tricornutum (strain CCAP 1055/1)	322	membrane [GO:0016020]	GO:0016020		membrane [GO:0016020]		7196391;	pti:PHATRDRAFT_9609;		PF03151; TPT; 1.;
B7FPG7	unreviewed	B7FPG7_PHATC	Uncharacterized protein	PHATRDRAFT_42765	Phaeodactylum tricornutum (strain CCAP 1055/1)	178	photosystem II [GO:0009523]; photosystem II assembly [GO:0010207]; photosystem II repair [GO:0010206]	GO:0009523; GO:0010206; GO:0010207	photosystem II assembly [GO:0010207]; photosystem II repair [GO:0010206]	photosystem II [GO:0009523]		7196392;	pti:PHATRDRAFT_42765;	Phatr3_J9078.t1; Phatr3_J9078.p1; Phatr3_J9078.;	PF13326; PSII_Pbs27; 1.;
B7FPG8	unreviewed	B7FPG8_PHATC	Centrin-like protein	PHATRDRAFT_31831	Phaeodactylum tricornutum (strain CCAP 1055/1)	165	calcium ion binding [GO:0005509]	GO:0005509			calcium ion binding [GO:0005509]	7196141;	pti:PHATRDRAFT_31831;		PF13499; EF-hand_7; 1.;
B7FPH0	unreviewed	B7FPH0_PHATC	Uncharacterized protein	PHATRDRAFT_42767	Phaeodactylum tricornutum (strain CCAP 1055/1)	839						7196143;	pti:PHATRDRAFT_42767;	Phatr3_J42767.t1; Phatr3_J42767.p1; Phatr3_J42767.;
B7FPH1	unreviewed	B7FPH1_PHATC	Uncharacterized protein	PHATRDRAFT_31834	Phaeodactylum tricornutum (strain CCAP 1055/1)	189	membrane [GO:0016020]	GO:0016020		membrane [GO:0016020]		7196393;	pti:PHATRDRAFT_31834;	Phatr3_J31834.t1; Phatr3_J31834.p1; Phatr3_J31834.;
B7FPH2	unreviewed	B7FPH2_PHATC	Uncharacterized protein	PHATRDRAFT_31835	Phaeodactylum tricornutum (strain CCAP 1055/1)	151						7196144;	pti:PHATRDRAFT_31835;
B7FPH4	unreviewed	B7FPH4_PHATC	GRIP domain-containing protein	PHATRDRAFT_42770	Phaeodactylum tricornutum (strain CCAP 1055/1)	1086	Golgi apparatus [GO:0005794]	GO:0005794		Golgi apparatus [GO:0005794]		7196145;	pti:PHATRDRAFT_42770;		PF01465; GRIP; 1.;
B7FPH6	unreviewed	B7FPH6_PHATC	Dihydrolipoamide transferase (EC 2.3.1.61)	PHATRDRAFT_31840	Phaeodactylum tricornutum (strain CCAP 1055/1)	177	dihydrolipoyllysine-residue succinyltransferase activity [GO:0004149]	GO:0004149			dihydrolipoyllysine-residue succinyltransferase activity [GO:0004149]	7196395;	pti:PHATRDRAFT_31840;	Phatr3_J31840.t1; Phatr3_J31840.p1; Phatr3_J31840.;	PF00364; Biotin_lipoyl; 1.;
B7FPH7	unreviewed	B7FPH7_PHATC	Uncharacterized protein	PHATRDRAFT_31841	Phaeodactylum tricornutum (strain CCAP 1055/1)	183	nucleolus [GO:0005730]; maturation of SSU-rRNA from tricistronic rRNA transcript (SSU-rRNA, 5.8S rRNA, LSU-rRNA) [GO:0000462]	GO:0000462; GO:0005730	maturation of SSU-rRNA from tricistronic rRNA transcript (SSU-rRNA, 5.8S rRNA, LSU-rRNA) [GO:0000462]	nucleolus [GO:0005730]		7196147;	pti:PHATRDRAFT_31841;	Phatr3_J31841.t1; Phatr3_J31841.p1; Phatr3_J31841.;	PF15375; FSAF1; 1.;
B7FPH9	unreviewed	B7FPH9_PHATC	Aminotransferase	PHATRDRAFT_8945	Phaeodactylum tricornutum (strain CCAP 1055/1)	412	cytosol [GO:0005829]; pyridoxal phosphate binding [GO:0030170]; transaminase activity [GO:0008483]	GO:0005829; GO:0008483; GO:0030170		cytosol [GO:0005829]	pyridoxal phosphate binding [GO:0030170]; transaminase activity [GO:0008483]	7196396;	pti:PHATRDRAFT_8945;		PF00202; Aminotran_3; 1.;
B7FPI0	unreviewed	B7FPI0_PHATC	SET domain-containing protein	PHATRDRAFT_42774	Phaeodactylum tricornutum (strain CCAP 1055/1)	146						7196397;	pti:PHATRDRAFT_42774;		PF00856; SET; 1.;
B7FPI3	unreviewed	B7FPI3_PHATC	Arf-GAP domain-containing protein	PHATRDRAFT_42776	Phaeodactylum tricornutum (strain CCAP 1055/1)	976	GTPase activator activity [GO:0005096]; zinc ion binding [GO:0008270]	GO:0005096; GO:0008270			GTPase activator activity [GO:0005096]; zinc ion binding [GO:0008270]	7196150;	pti:PHATRDRAFT_42776;	Phatr3_J42776.t1; Phatr3_J42776.p1; Phatr3_J42776.;	PF01412; ArfGap; 1.;
B7FPI4	unreviewed	B7FPI4_PHATC	5'-nucleotidase	PHATRDRAFT_1358	Phaeodactylum tricornutum (strain CCAP 1055/1)	459	5'-nucleotidase activity [GO:0008253]	GO:0008253			5'-nucleotidase activity [GO:0008253]	7196399;	pti:PHATRDRAFT_1358;		PF05761; 5_nucleotid; 2.;
B7FPI5	unreviewed	B7FPI5_PHATC	Glycolipid transfer protein domain-containing protein	PHATRDRAFT_42778	Phaeodactylum tricornutum (strain CCAP 1055/1)	675	cytosol [GO:0005829]; membrane [GO:0016020]; ceramide 1-phosphate binding [GO:1902387]; ceramide 1-phosphate transfer activity [GO:1902388]	GO:0005829; GO:0016020; GO:1902387; GO:1902388		cytosol [GO:0005829]; membrane [GO:0016020]	ceramide 1-phosphate binding [GO:1902387]; ceramide 1-phosphate transfer activity [GO:1902388]	7196400;	pti:PHATRDRAFT_42778;	Phatr3_J42778.t1; Phatr3_J42778.p1; Phatr3_J42778.;	PF08718; GLTP; 1.;
B7FPI6	unreviewed	B7FPI6_PHATC	Glycolipid transfer protein domain-containing protein	PHATRDRAFT_42779	Phaeodactylum tricornutum (strain CCAP 1055/1)	521	cytoplasm [GO:0005737]; lipid transfer activity [GO:0120013]	GO:0005737; GO:0120013		cytoplasm [GO:0005737]	lipid transfer activity [GO:0120013]	7196401;	pti:PHATRDRAFT_42779;		PF08718; GLTP; 1.;
B7FPI7	unreviewed	B7FPI7_PHATC	DUF5880 domain-containing protein	PHATRDRAFT_42781	Phaeodactylum tricornutum (strain CCAP 1055/1)	353						7196402;	pti:PHATRDRAFT_42781;	Phatr3_J42781.t1; Phatr3_J42781.p1; Phatr3_J42781.;	PF19208; DUF5880; 1.;
B7FPI8	unreviewed	B7FPI8_PHATC	Rieske domain-containing protein	PHATRDRAFT_9046	Phaeodactylum tricornutum (strain CCAP 1055/1)	163	2 iron, 2 sulfur cluster binding [GO:0051537]; metal ion binding [GO:0046872]; nitrite reductase [NAD(P)H] activity [GO:0008942]; nitrate assimilation [GO:0042128]	GO:0008942; GO:0042128; GO:0046872; GO:0051537	nitrate assimilation [GO:0042128]		2 iron, 2 sulfur cluster binding [GO:0051537]; metal ion binding [GO:0046872]; nitrite reductase [NAD(P)H] activity [GO:0008942]	7196151;	pti:PHATRDRAFT_9046;		PF13806; Rieske_2; 1.;
B7FPI9	unreviewed	B7FPI9_PHATC	Gelsolin	GEL1 PHATRDRAFT_53980	Phaeodactylum tricornutum (strain CCAP 1055/1)	403	actin cytoskeleton [GO:0015629]; cytoplasm [GO:0005737]; actin filament binding [GO:0051015]; actin polymerization or depolymerization [GO:0008154]	GO:0005737; GO:0008154; GO:0015629; GO:0051015	actin polymerization or depolymerization [GO:0008154]	actin cytoskeleton [GO:0015629]; cytoplasm [GO:0005737]	actin filament binding [GO:0051015]	7196403;	pti:PHATRDRAFT_53980;		PF00626; Gelsolin; 3.;
B7FPJ0	unreviewed	B7FPJ0_PHATC	Thioredoxin domain-containing protein	PHATRDRAFT_9171	Phaeodactylum tricornutum (strain CCAP 1055/1)	93	endoplasmic reticulum membrane [GO:0005789]	GO:0005789		endoplasmic reticulum membrane [GO:0005789]		7196152;	pti:PHATRDRAFT_9171;		PF00085; Thioredoxin; 1.;
B7FPJ1	unreviewed	B7FPJ1_PHATC	Phytase-like domain-containing protein	PHATRDRAFT_42786	Phaeodactylum tricornutum (strain CCAP 1055/1)	418						7196153;	pti:PHATRDRAFT_42786;	Phatr3_J42786.t1; Phatr3_J42786.p1; Phatr3_J42786.;
B7FPJ2	unreviewed	B7FPJ2_PHATC	Uncharacterized protein	PHATRDRAFT_42787	Phaeodactylum tricornutum (strain CCAP 1055/1)	309	membrane [GO:0016020]	GO:0016020		membrane [GO:0016020]		7196154;	pti:PHATRDRAFT_42787;	Phatr3_J42787.t1; Phatr3_J42787.p1; Phatr3_J42787.;
B7FPJ3	unreviewed	B7FPJ3_PHATC	Uncharacterized protein	PHATRDRAFT_31861	Phaeodactylum tricornutum (strain CCAP 1055/1)	310						7196155;	pti:PHATRDRAFT_31861;
B7FPJ4	unreviewed	B7FPJ4_PHATC	Uncharacterized protein	PHATRDRAFT_42788	Phaeodactylum tricornutum (strain CCAP 1055/1)	1270	thermospermine synthase activity [GO:0010487]; polyamine biosynthetic process [GO:0006596]	GO:0006596; GO:0010487	polyamine biosynthetic process [GO:0006596]		thermospermine synthase activity [GO:0010487]	7196404;	pti:PHATRDRAFT_42788;	Phatr3_J42788.t1; Phatr3_J42788.p1; Phatr3_J42788.;	PF00856; SET; 1.;"PF01564; Spermine_synth; 1.";
B7FPJ6	unreviewed	B7FPJ6_PHATC	Uncharacterized protein	PHATRDRAFT_42790	Phaeodactylum tricornutum (strain CCAP 1055/1)	161	membrane [GO:0016020]	GO:0016020		membrane [GO:0016020]		7196405;	pti:PHATRDRAFT_42790;	Phatr3_J42790.t1; Phatr3_J42790.p1; Phatr3_J42790.;
B7FPJ7	unreviewed	B7FPJ7_PHATC	Uncharacterized protein	PHATRDRAFT_42791	Phaeodactylum tricornutum (strain CCAP 1055/1)	628	membrane [GO:0016020]	GO:0016020		membrane [GO:0016020]		7196406;	pti:PHATRDRAFT_42791;	Phatr3_J42791.t1; Phatr3_J42791.p1; Phatr3_J42791.;	PF04403; PqiA; 1.;
B7FPJ8	unreviewed	B7FPJ8_PHATC	Large ribosomal subunit protein uL23m	PHATRDRAFT_31866	Phaeodactylum tricornutum (strain CCAP 1055/1)	139	mitochondrial large ribosomal subunit [GO:0005762]; structural constituent of ribosome [GO:0003735]; mitochondrial translation [GO:0032543]	GO:0003735; GO:0005762; GO:0032543	mitochondrial translation [GO:0032543]	mitochondrial large ribosomal subunit [GO:0005762]	structural constituent of ribosome [GO:0003735]	7196407;	pti:PHATRDRAFT_31866;		PF00276; Ribosomal_L23; 1.;
B7FPJ9	unreviewed	B7FPJ9_PHATC	Prolyl 4-hydroxylase alpha subunit domain-containing protein	PHATRDRAFT_9147	Phaeodactylum tricornutum (strain CCAP 1055/1)	137	endoplasmic reticulum [GO:0005783]; procollagen-proline 4-dioxygenase activity [GO:0004656]	GO:0004656; GO:0005783		endoplasmic reticulum [GO:0005783]	procollagen-proline 4-dioxygenase activity [GO:0004656]	7196157;	pti:PHATRDRAFT_9147;
B7FPK1	unreviewed	B7FPK1_PHATC	CRC domain-containing protein	PHATRDRAFT_42794	Phaeodactylum tricornutum (strain CCAP 1055/1)	490	nucleus [GO:0005634]; regulation of DNA-templated transcription [GO:0006355]	GO:0005634; GO:0006355	regulation of DNA-templated transcription [GO:0006355]	nucleus [GO:0005634]		7196158;	pti:PHATRDRAFT_42794;		PF03638; TCR; 2.;
B7FPK5	unreviewed	B7FPK5_PHATC	Uncharacterized protein	PHATRDRAFT_9233	Phaeodactylum tricornutum (strain CCAP 1055/1)	353	plasma membrane [GO:0005886]; polyamine transmembrane transporter activity [GO:0015203]	GO:0005886; GO:0015203		plasma membrane [GO:0005886]	polyamine transmembrane transporter activity [GO:0015203]	7196160;	pti:PHATRDRAFT_9233;		PF13520; AA_permease_2; 1.;
B7FPK6	unreviewed	B7FPK6_PHATC	Uncharacterized protein	PHATRDRAFT_31874	Phaeodactylum tricornutum (strain CCAP 1055/1)	204						7196161;	pti:PHATRDRAFT_31874;	Phatr3_J31874.t1; Phatr3_J31874.p1; Phatr3_J31874.;
B7FPK7	unreviewed	B7FPK7_PHATC	Integrase catalytic domain-containing protein	PHATRDRAFT_31875	Phaeodactylum tricornutum (strain CCAP 1055/1)	1289	nucleic acid binding [GO:0003676]; DNA integration [GO:0015074]	GO:0003676; GO:0015074	DNA integration [GO:0015074]		nucleic acid binding [GO:0003676]	7196411;	pti:PHATRDRAFT_31875;
B7FPK8	unreviewed	B7FPK8_PHATC	Chromo domain-containing protein	PHATRDRAFT_31876	Phaeodactylum tricornutum (strain CCAP 1055/1)	195						7196162;	pti:PHATRDRAFT_31876;
B7FPK9	unreviewed	B7FPK9_PHATC	Uncharacterized protein	PHATRDRAFT_31877	Phaeodactylum tricornutum (strain CCAP 1055/1)	407	serine-type peptidase activity [GO:0008236]; proteolysis [GO:0006508]	GO:0006508; GO:0008236	proteolysis [GO:0006508]		serine-type peptidase activity [GO:0008236]	7196412;	pti:PHATRDRAFT_31877;	Phatr3_J31877.t1; Phatr3_J31877.p1; Phatr3_J31877.;
B7FPL0	unreviewed	B7FPL0_PHATC	Uncharacterized protein	PHATRDRAFT_31878	Phaeodactylum tricornutum (strain CCAP 1055/1)	157						7196163;	pti:PHATRDRAFT_31878;		PF07080; DUF1348; 1.;
B7FPL3	unreviewed	B7FPL3_PHATC	Uncharacterized protein	PHATRDRAFT_31881	Phaeodactylum tricornutum (strain CCAP 1055/1)	251						7196414;	pti:PHATRDRAFT_31881;	Phatr3_J31881.t1; Phatr3_J31881.p1; Phatr3_J31881.;
B7FPL5	unreviewed	B7FPL5_PHATC	Ankyrin repeat protein	PHATRDRAFT_42800	Phaeodactylum tricornutum (strain CCAP 1055/1)	369						7196415;	pti:PHATRDRAFT_42800;	Phatr3_J42800.t1; Phatr3_J42800.p1; Phatr3_J42800.;	PF00023; Ank; 2.;"PF13637; Ank_4; 1.";
B7FPL7	unreviewed	B7FPL7_PHATC	Impact N-terminal domain-containing protein	PHATRDRAFT_8747	Phaeodactylum tricornutum (strain CCAP 1055/1)	190	cytoplasm [GO:0005737]; regulation of translational initiation [GO:0006446]	GO:0005737; GO:0006446	regulation of translational initiation [GO:0006446]	cytoplasm [GO:0005737]		7196416;	pti:PHATRDRAFT_8747;		PF01205; UPF0029; 1.;
B7FPL8	unreviewed	B7FPL8_PHATC	DUF1731 domain-containing protein	PHATRDRAFT_9246	Phaeodactylum tricornutum (strain CCAP 1055/1)	258						7196167;	pti:PHATRDRAFT_9246;		PF08338; DUF1731; 1.;
B7FPM0	unreviewed	B7FPM0_PHATC	Uncharacterized protein	PHATRDRAFT_31888 PHATRDRAFT_38303	Phaeodactylum tricornutum (strain CCAP 1055/1)	253						7196418;7203143;	pti:PHATRDRAFT_31888;pti:PHATRDRAFT_38303;	Phatr3_J31888.t1; Phatr3_J31888.p1; Phatr3_J31888.;"Phatr3_J38303.t1; Phatr3_J38303.p1; Phatr3_J38303.";
B7FPM1	unreviewed	B7FPM1_PHATC	Pseudouridine synthase RsuA/RluA-like domain-containing protein	PHATRDRAFT_8859	Phaeodactylum tricornutum (strain CCAP 1055/1)	168	pseudouridine synthase activity [GO:0009982]; RNA binding [GO:0003723]; enzyme-directed rRNA pseudouridine synthesis [GO:0000455]	GO:0000455; GO:0003723; GO:0009982	enzyme-directed rRNA pseudouridine synthesis [GO:0000455]		pseudouridine synthase activity [GO:0009982]; RNA binding [GO:0003723]	7196168;	pti:PHATRDRAFT_8859;		PF00849; PseudoU_synth_2; 1.;
B7FPM4	unreviewed	B7FPM4_PHATC	Uncharacterized protein	PHATRDRAFT_42807	Phaeodactylum tricornutum (strain CCAP 1055/1)	339	ribosomal large subunit binding [GO:0043023]; negative regulation of ribosome biogenesis [GO:0090071]; negative regulation of translation [GO:0017148]	GO:0017148; GO:0043023; GO:0090071	negative regulation of ribosome biogenesis [GO:0090071]; negative regulation of translation [GO:0017148]		ribosomal large subunit binding [GO:0043023]	7196419;	pti:PHATRDRAFT_42807;	Phatr3_J42807.t1; Phatr3_J42807.p1; Phatr3_J42807.;	PF02410; RsfS; 1.;
B7FPM6	unreviewed	B7FPM6_PHATC	Kinesin light chain	PHATRDRAFT_42809	Phaeodactylum tricornutum (strain CCAP 1055/1)	323						7196420;	pti:PHATRDRAFT_42809;	Phatr3_J42809.t1; Phatr3_J42809.p1; Phatr3_J42809.;	PF13424; TPR_12; 2.;
B7FPM7	unreviewed	B7FPM7_PHATC	Cytosolic iron-sulfur protein assembly protein CIAO1 homolog	PHATRDRAFT_9020	Phaeodactylum tricornutum (strain CCAP 1055/1)	364	cytosolic [4Fe-4S] assembly targeting complex [GO:0097361]; iron-sulfur cluster assembly [GO:0016226]	GO:0016226; GO:0097361	iron-sulfur cluster assembly [GO:0016226]	cytosolic [4Fe-4S] assembly targeting complex [GO:0097361]		7196421;	pti:PHATRDRAFT_9020;		PF00400; WD40; 5.;
B7FPM8	unreviewed	B7FPM8_PHATC	Ankyrin repeat protein	PHATRDRAFT_42811	Phaeodactylum tricornutum (strain CCAP 1055/1)	449						7196422;	pti:PHATRDRAFT_42811;		PF12796; Ank_2; 1.;
B7FPM9	unreviewed	B7FPM9_PHATC	Transmembrane protein	PHATRDRAFT_42812	Phaeodactylum tricornutum (strain CCAP 1055/1)	559	membrane [GO:0016020]	GO:0016020		membrane [GO:0016020]		7196172;	pti:PHATRDRAFT_42812;		PF06772; LtrA; 1.;
B7FPN0	unreviewed	B7FPN0_PHATC	Uncharacterized protein	PHATRDRAFT_31898	Phaeodactylum tricornutum (strain CCAP 1055/1)	251	cytosol [GO:0005829]; nucleus [GO:0005634]; ATP binding [GO:0005524]; ATP-dependent protein folding chaperone [GO:0140662]	GO:0005524; GO:0005634; GO:0005829; GO:0140662		cytosol [GO:0005829]; nucleus [GO:0005634]	ATP binding [GO:0005524]; ATP-dependent protein folding chaperone [GO:0140662]	7196173;	pti:PHATRDRAFT_31898;		PF00012; HSP70; 1.;
B7FPN2	unreviewed	B7FPN2_PHATC	Methyltransferase domain-containing protein	PHATRDRAFT_31900	Phaeodactylum tricornutum (strain CCAP 1055/1)	298	methyltransferase activity [GO:0008168]	GO:0008168			methyltransferase activity [GO:0008168]	7196424;	pti:PHATRDRAFT_31900;		PF13649; Methyltransf_25; 1.;
B7FPN3	unreviewed	B7FPN3_PHATC	Uncharacterized protein	PHATRDRAFT_42815	Phaeodactylum tricornutum (strain CCAP 1055/1)	474	P-body [GO:0000932]; protein modification process [GO:0036211]	GO:0000932; GO:0036211	protein modification process [GO:0036211]	P-body [GO:0000932]		7196174;	pti:PHATRDRAFT_42815;		PF03133; TTL; 1.;
B7FPN4	unreviewed	B7FPN4_PHATC	Uncharacterized protein	PHATRDRAFT_42816	Phaeodactylum tricornutum (strain CCAP 1055/1)	324						7196175;	pti:PHATRDRAFT_42816;
B7FPN5	unreviewed	B7FPN5_PHATC	SAP domain-containing protein	PHATRDRAFT_42817	Phaeodactylum tricornutum (strain CCAP 1055/1)	262	membrane [GO:0016020]	GO:0016020		membrane [GO:0016020]		7196425;	pti:PHATRDRAFT_42817;		PF02037; SAP; 1.;
B7FPN6	unreviewed	B7FPN6_PHATC	Uncharacterized protein	PHATRDRAFT_42818	Phaeodactylum tricornutum (strain CCAP 1055/1)	850						7196426;	pti:PHATRDRAFT_42818;	Phatr3_J42818.t1; Phatr3_J42818.p1; Phatr3_J42818.;
B7FPN7	unreviewed	B7FPN7_PHATC	Aldehyde dehydrogenase (EC 1.2.1.3)	PHATRDRAFT_31906	Phaeodactylum tricornutum (strain CCAP 1055/1)	551	aldehyde dehydrogenase (NAD+) activity [GO:0004029]	GO:0004029			aldehyde dehydrogenase (NAD+) activity [GO:0004029]	7196480;	pti:PHATRDRAFT_31906;		PF00171; Aldedh; 1.;
B7FPN8	unreviewed	B7FPN8_PHATC	Zinc finger PHD-type domain-containing protein	PHATRDRAFT_42820	Phaeodactylum tricornutum (strain CCAP 1055/1)	419	zinc ion binding [GO:0008270]	GO:0008270			zinc ion binding [GO:0008270]	7196481;	pti:PHATRDRAFT_42820;		PF00628; PHD; 1.;"PF00855; PWWP; 1.";
B7FPN9	unreviewed	B7FPN9_PHATC	Mitochondrial carrier protein	PHATRDRAFT_17555	Phaeodactylum tricornutum (strain CCAP 1055/1)	261	membrane [GO:0016020]	GO:0016020		membrane [GO:0016020]		7196482;	pti:PHATRDRAFT_17555;		PF00153; Mito_carr; 2.;
B7FPP1	unreviewed	B7FPP1_PHATC	Uncharacterized protein	PHATRDRAFT_50671	Phaeodactylum tricornutum (strain CCAP 1055/1)	407	GTP binding [GO:0005525]; GTPase activity [GO:0003924]	GO:0003924; GO:0005525			GTP binding [GO:0005525]; GTPase activity [GO:0003924]	7196483;	pti:PHATRDRAFT_50671;		PF01926; MMR_HSR1; 1.;"PF16897; MMR_HSR1_Xtn; 1.";"PF02824; TGS; 1.";
B7FPP3	unreviewed	B7FPP3_PHATC	Peptidase A2 domain-containing protein	PHATRDRAFT_31912	Phaeodactylum tricornutum (strain CCAP 1055/1)	235						7196484;	pti:PHATRDRAFT_31912;
B7FPP4	unreviewed	B7FPP4_PHATC	Uncharacterized protein	PHATRDRAFT_42825	Phaeodactylum tricornutum (strain CCAP 1055/1)	271						7196485;	pti:PHATRDRAFT_42825;	Phatr3_J42825.t1; Phatr3_J42825.p1; Phatr3_J42825.;
B7FPP6	unreviewed	B7FPP6_PHATC	Uncharacterized protein	PHATRDRAFT_42827	Phaeodactylum tricornutum (strain CCAP 1055/1)	238						7196429;	pti:PHATRDRAFT_42827;	Phatr3_J42827.t1; Phatr3_J42827.p1; Phatr3_J42827.;
B7FPP7	unreviewed	B7FPP7_PHATC	RRM domain-containing protein	PHATRDRAFT_42828	Phaeodactylum tricornutum (strain CCAP 1055/1)	499	ribonucleoprotein complex [GO:1990904]; RNA binding [GO:0003723]	GO:0003723; GO:1990904		ribonucleoprotein complex [GO:1990904]	RNA binding [GO:0003723]	7196487;	pti:PHATRDRAFT_42828;		PF00076; RRM_1; 3.;
B7FPP9	unreviewed	B7FPP9_PHATC	Uncharacterized protein	PHATRDRAFT_31918	Phaeodactylum tricornutum (strain CCAP 1055/1)	237	membrane [GO:0016020]	GO:0016020		membrane [GO:0016020]		7196488;	pti:PHATRDRAFT_31918;	Phatr3_J31918.t1; Phatr3_J31918.p1; Phatr3_J31918.;	PF14770; TMEM18; 1.;
B7FPQ4	unreviewed	B7FPQ4_PHATC	glutathione gamma-glutamylcysteinyltransferase (EC 2.3.2.15)	PHATRDRAFT_9478	Phaeodactylum tricornutum (strain CCAP 1055/1)	227	glutathione gamma-glutamylcysteinyltransferase activity [GO:0016756]; metal ion binding [GO:0046872]; phytochelatin biosynthetic process [GO:0046938]; response to metal ion [GO:0010038]	GO:0010038; GO:0016756; GO:0046872; GO:0046938	phytochelatin biosynthetic process [GO:0046938]; response to metal ion [GO:0010038]		glutathione gamma-glutamylcysteinyltransferase activity [GO:0016756]; metal ion binding [GO:0046872]	7196491;	pti:PHATRDRAFT_9478;		PF05023; Phytochelatin; 1.;
B7FPQ5	unreviewed	B7FPQ5_PHATC	BTB domain-containing protein	PHATRDRAFT_42834	Phaeodactylum tricornutum (strain CCAP 1055/1)	639	Golgi apparatus [GO:0005794]	GO:0005794		Golgi apparatus [GO:0005794]		7196492;	pti:PHATRDRAFT_42834;	Phatr3_J42834.t1; Phatr3_J42834.p1; Phatr3_J42834.;	PF07707; BACK; 1.;"PF00651; BTB; 1.";"PF01344; Kelch_1; 1.";"PF24681; Kelch_KLHDC2_KLHL20_DRC7; 1.";
B7FPQ6	unreviewed	B7FPQ6_PHATC	GST C-terminal domain-containing protein	PHATRDRAFT_31925	Phaeodactylum tricornutum (strain CCAP 1055/1)	222	cytoplasm [GO:0005737]	GO:0005737		cytoplasm [GO:0005737]		7196493;	pti:PHATRDRAFT_31925;		PF13410; GST_C_2; 1.;"PF02798; GST_N; 1.";
B7FPQ7	unreviewed	B7FPQ7_PHATC	NAD(P)-binding domain-containing protein	PHATRDRAFT_42835	Phaeodactylum tricornutum (strain CCAP 1055/1)	372						7196433;	pti:PHATRDRAFT_42835;	Phatr3_J42835.t1; Phatr3_J42835.p1; Phatr3_J42835.;	PF13460; NAD_binding_10; 1.;
B7FPQ8	unreviewed	B7FPQ8_PHATC	Uncharacterized protein	PHATRDRAFT_31927	Phaeodactylum tricornutum (strain CCAP 1055/1)	321	peroxisomal membrane [GO:0005778]; peroxisome membrane targeting sequence binding [GO:0033328]; protein import into peroxisome membrane [GO:0045046]	GO:0005778; GO:0033328; GO:0045046	protein import into peroxisome membrane [GO:0045046]	peroxisomal membrane [GO:0005778]	peroxisome membrane targeting sequence binding [GO:0033328]	7196434;	pti:PHATRDRAFT_31927;	Phatr3_J31927.t1; Phatr3_J31927.p1; Phatr3_J31927.;	PF04614; Pex19; 1.;
B7FPQ9	unreviewed	B7FPQ9_PHATC	Kelch repeat-containing protein	PHATRDRAFT_42836	Phaeodactylum tricornutum (strain CCAP 1055/1)	347	cytosol [GO:0005829]; enzyme regulator activity [GO:0030234]; glucosinolate metabolic process [GO:0019760]	GO:0005829; GO:0019760; GO:0030234	glucosinolate metabolic process [GO:0019760]	cytosol [GO:0005829]	enzyme regulator activity [GO:0030234]	7196435;	pti:PHATRDRAFT_42836;	Phatr3_J42836.t1; Phatr3_J42836.p1; Phatr3_J42836.;	PF24681; Kelch_KLHDC2_KLHL20_DRC7; 1.;
B7FPR0	unreviewed	B7FPR0_PHATC	Uncharacterized protein	PHATRDRAFT_41686	Phaeodactylum tricornutum (strain CCAP 1055/1)	430	cytosol [GO:0005829]; pyridoxal phosphate binding [GO:0030170]; transaminase activity [GO:0008483]	GO:0005829; GO:0008483; GO:0030170		cytosol [GO:0005829]	pyridoxal phosphate binding [GO:0030170]; transaminase activity [GO:0008483]	7196494;	pti:PHATRDRAFT_41686;		PF00202; Aminotran_3; 1.;
B7FPR1	unreviewed	B7FPR1_PHATC	Uncharacterized protein	PHATRDRAFT_42838	Phaeodactylum tricornutum (strain CCAP 1055/1)	235						7196436;	pti:PHATRDRAFT_42838;
B7FPR2	unreviewed	B7FPR2_PHATC	Uncharacterized protein	ARL1 PHATRDRAFT_8659	Phaeodactylum tricornutum (strain CCAP 1055/1)	184	GTP binding [GO:0005525]; GTPase activity [GO:0003924]	GO:0003924; GO:0005525			GTP binding [GO:0005525]; GTPase activity [GO:0003924]	7196495;	pti:PHATRDRAFT_8659;		PF00025; Arf; 1.;
B7FPR6	unreviewed	B7FPR6_PHATC	AD domain-containing protein	PHATRDRAFT_42843	Phaeodactylum tricornutum (strain CCAP 1055/1)	208						7196497;	pti:PHATRDRAFT_42843;	Phatr3_J42843.t1; Phatr3_J42843.p1; Phatr3_J42843.;	PF09793; AD; 1.;
B7FPR8	unreviewed	B7FPR8_PHATC	Uncharacterized protein	PHATRDRAFT_42845	Phaeodactylum tricornutum (strain CCAP 1055/1)	423	membrane [GO:0016020]	GO:0016020		membrane [GO:0016020]		7196439;	pti:PHATRDRAFT_42845;
B7FPR9	unreviewed	B7FPR9_PHATC	Cyclin C-terminal domain-containing protein	PHATRDRAFT_31939	Phaeodactylum tricornutum (strain CCAP 1055/1)	261						7196499;	pti:PHATRDRAFT_31939;		PF02984; Cyclin_C; 1.;"PF00134; Cyclin_N; 1.";
B7FPS0	unreviewed	B7FPS0_PHATC	Uncharacterized protein	PHATRDRAFT_42846	Phaeodactylum tricornutum (strain CCAP 1055/1)	564	membrane [GO:0016020]; metallopeptidase activity [GO:0008237]	GO:0008237; GO:0016020		membrane [GO:0016020]	metallopeptidase activity [GO:0008237]	7196500;	pti:PHATRDRAFT_42846;
B7FPS2	unreviewed	B7FPS2_PHATC	Cyclin-like domain-containing protein	dsCYC1 PHATRDRAFT_31942	Phaeodactylum tricornutum (strain CCAP 1055/1)	330						7196501;	pti:PHATRDRAFT_31942;	Phatr3_J31942.t1; Phatr3_J31942.p1; Phatr3_J31942.;	PF02984; Cyclin_C; 1.;"PF00134; Cyclin_N; 1.";
B7FPS4	unreviewed	B7FPS4_PHATC	Uncharacterized protein	PHATRDRAFT_9509	Phaeodactylum tricornutum (strain CCAP 1055/1)	404	COPII-coated ER to Golgi transport vesicle [GO:0030134]; endoplasmic reticulum [GO:0005783]; membrane [GO:0016020]; intracellular transport [GO:0046907]	GO:0005783; GO:0016020; GO:0030134; GO:0046907	intracellular transport [GO:0046907]	COPII-coated ER to Golgi transport vesicle [GO:0030134]; endoplasmic reticulum [GO:0005783]; membrane [GO:0016020]		7196442;	pti:PHATRDRAFT_9509;		PF07970; COPIIcoated_ERV; 1.;"PF13850; ERGIC_N; 1.";
B7FPS5	unreviewed	B7FPS5_PHATC	Protein kinase domain-containing protein	PHATRDRAFT_42850	Phaeodactylum tricornutum (strain CCAP 1055/1)	464	ATP binding [GO:0005524]; protein serine/threonine kinase activity [GO:0004674]	GO:0004674; GO:0005524			ATP binding [GO:0005524]; protein serine/threonine kinase activity [GO:0004674]	7196502;	pti:PHATRDRAFT_42850;	Phatr3_J42850.t1; Phatr3_J42850.p1; Phatr3_J42850.;	PF07714; PK_Tyr_Ser-Thr; 1.;
B7FPS6	unreviewed	B7FPS6_PHATC	Uncharacterized protein	PHATRDRAFT_6288	Phaeodactylum tricornutum (strain CCAP 1055/1)	190	cytoplasm [GO:0005737]; phosphatidylglycerophosphatase activity [GO:0008962]	GO:0005737; GO:0008962		cytoplasm [GO:0005737]	phosphatidylglycerophosphatase activity [GO:0008962]	7196443;	pti:PHATRDRAFT_6288;		PF09419; PGP_phosphatase; 1.;
B7FPS7	unreviewed	B7FPS7_PHATC	Nudix hydrolase domain-containing protein	PHATRDRAFT_42851	Phaeodactylum tricornutum (strain CCAP 1055/1)	286						7196503;	pti:PHATRDRAFT_42851;
B7FPT0	unreviewed	B7FPT0_PHATC	Elongin-C	PHATRDRAFT_9649	Phaeodactylum tricornutum (strain CCAP 1055/1)	102	nucleus [GO:0005634]; ubiquitin-dependent protein catabolic process [GO:0006511]	GO:0005634; GO:0006511	ubiquitin-dependent protein catabolic process [GO:0006511]	nucleus [GO:0005634]		7196445;	pti:PHATRDRAFT_9649;	Phatr3_J9649.t1; Phatr3_J9649.p1; Phatr3_J9649.;	PF03931; Skp1_POZ; 1.;
B7FPT1	unreviewed	B7FPT1_PHATC	Uncharacterized protein	PHATRDRAFT_9312	Phaeodactylum tricornutum (strain CCAP 1055/1)	324	DNA binding [GO:0003677]; sigma factor activity [GO:0016987]; DNA-templated transcription initiation [GO:0006352]	GO:0003677; GO:0006352; GO:0016987	DNA-templated transcription initiation [GO:0006352]		DNA binding [GO:0003677]; sigma factor activity [GO:0016987]	7196505;	pti:PHATRDRAFT_9312;		PF04542; Sigma70_r2; 1.;"PF04539; Sigma70_r3; 1.";"PF04545; Sigma70_r4; 1.";
B7FPT8	unreviewed	B7FPT8_PHATC	Protein kinase domain-containing protein	PHATRDRAFT_42861	Phaeodactylum tricornutum (strain CCAP 1055/1)	562	ATP binding [GO:0005524]; protein kinase activity [GO:0004672]	GO:0004672; GO:0005524			ATP binding [GO:0005524]; protein kinase activity [GO:0004672]	7196448;	pti:PHATRDRAFT_42861;	Phatr3_J42861.t1; Phatr3_J42861.p1; Phatr3_J42861.;
B7FPT9	unreviewed	B7FPT9_PHATC	Pol1-like DNA polymerase	PHATRDRAFT_51407	Phaeodactylum tricornutum (strain CCAP 1055/1)	774	3'-5' exonuclease activity [GO:0008408]; DNA binding [GO:0003677]; DNA-directed DNA polymerase activity [GO:0003887]; DNA-templated DNA replication [GO:0006261]; double-strand break repair [GO:0006302]	GO:0003677; GO:0003887; GO:0006261; GO:0006302; GO:0008408	DNA-templated DNA replication [GO:0006261]; double-strand break repair [GO:0006302]		3'-5' exonuclease activity [GO:0008408]; DNA binding [GO:0003677]; DNA-directed DNA polymerase activity [GO:0003887]	7196510;	pti:PHATRDRAFT_51407;		PF00476; DNA_pol_A; 2.;"PF01612; DNA_pol_A_exo1; 1.";
B7FPU0	unreviewed	B7FPU0_PHATC	HTTM-like domain-containing protein	PHATRDRAFT_42864	Phaeodactylum tricornutum (strain CCAP 1055/1)	508	endomembrane system [GO:0012505]; membrane [GO:0016020]	GO:0012505; GO:0016020		endomembrane system [GO:0012505]; membrane [GO:0016020]		7196511;	pti:PHATRDRAFT_42864;
B7FPU2	unreviewed	B7FPU2_PHATC	Uncharacterized protein	PHATRDRAFT_31963	Phaeodactylum tricornutum (strain CCAP 1055/1)	255	membrane [GO:0016020]	GO:0016020		membrane [GO:0016020]		7196449;	pti:PHATRDRAFT_31963;	Phatr3_J31963.t1; Phatr3_J31963.p1; Phatr3_J31963.;
B7FPU5	unreviewed	B7FPU5_PHATC	HTH La-type RNA-binding domain-containing protein	PHATRDRAFT_42867	Phaeodactylum tricornutum (strain CCAP 1055/1)	558	RNA binding [GO:0003723]	GO:0003723			RNA binding [GO:0003723]	7196514;	pti:PHATRDRAFT_42867;	Phatr3_J42867.t1; Phatr3_J42867.p1; Phatr3_J42867.;
B7FPU7	unreviewed	B7FPU7_PHATC	Cyclin N-terminal domain-containing protein	PHATRDRAFT_31968	Phaeodactylum tricornutum (strain CCAP 1055/1)	337						7196515;	pti:PHATRDRAFT_31968;
B7FPU9	unreviewed	B7FPU9_PHATC	Uncharacterized protein	PHATRDRAFT_42870	Phaeodactylum tricornutum (strain CCAP 1055/1)	243						7196516;	pti:PHATRDRAFT_42870;	Phatr3_J42870.t1; Phatr3_J42870.p1; Phatr3_J42870.;
B7FPV0	unreviewed	B7FPV0_PHATC	Uncharacterized protein	PHATRDRAFT_42871	Phaeodactylum tricornutum (strain CCAP 1055/1)	604	endoplasmic reticulum [GO:0005783]; membrane [GO:0016020]; S-adenosylmethionine-dependent methyltransferase activity [GO:0008757]; methylation [GO:0032259]; phosphatidylcholine biosynthetic process [GO:0006656]	GO:0005783; GO:0006656; GO:0008757; GO:0016020; GO:0032259	methylation [GO:0032259]; phosphatidylcholine biosynthetic process [GO:0006656]	endoplasmic reticulum [GO:0005783]; membrane [GO:0016020]	S-adenosylmethionine-dependent methyltransferase activity [GO:0008757]	7196517;	pti:PHATRDRAFT_42871;	Phatr3_J42871.t1; Phatr3_J42871.p1; Phatr3_J42871.;
B7FPV1	unreviewed	B7FPV1_PHATC	Uncharacterized protein	PHATRDRAFT_42872	Phaeodactylum tricornutum (strain CCAP 1055/1)	808						7196518;	pti:PHATRDRAFT_42872;	Phatr3_J42872.t1; Phatr3_J42872.p1; Phatr3_J42872.;	PF11899; DUF3419; 1.;"PF13489; Methyltransf_23; 1.";
B7FPV2	unreviewed	B7FPV2_PHATC	PPM-type phosphatase domain-containing protein	PHATRDRAFT_31973	Phaeodactylum tricornutum (strain CCAP 1055/1)	654	protein serine/threonine phosphatase activity [GO:0004722]	GO:0004722			protein serine/threonine phosphatase activity [GO:0004722]	7196453;	pti:PHATRDRAFT_31973;	Phatr3_J31973.t1; Phatr3_J31973.p1; Phatr3_J31973.;	PF00481; PP2C; 1.;
B7FPV3	unreviewed	B7FPV3_PHATC	Mitochondrial carrier protein	PHATRDRAFT_42874	Phaeodactylum tricornutum (strain CCAP 1055/1)	358	membrane [GO:0016020]	GO:0016020		membrane [GO:0016020]		7196519;	pti:PHATRDRAFT_42874;		PF00153; Mito_carr; 1.;
B7FPV5	unreviewed	B7FPV5_PHATC	Uncharacterized protein	PHATRDRAFT_42876	Phaeodactylum tricornutum (strain CCAP 1055/1)	1545	membrane [GO:0016020]; chloride channel activity [GO:0005254]	GO:0005254; GO:0016020		membrane [GO:0016020]	chloride channel activity [GO:0005254]	7196455;	pti:PHATRDRAFT_42876;		PF01062; Bestrophin; 2.;
B7FPV6	unreviewed	B7FPV6_PHATC	Dephospho-CoA kinase	PHATRDRAFT_8876	Phaeodactylum tricornutum (strain CCAP 1055/1)	167	ATP binding [GO:0005524]; dephospho-CoA kinase activity [GO:0004140]; coenzyme A biosynthetic process [GO:0015937]	GO:0004140; GO:0005524; GO:0015937	coenzyme A biosynthetic process [GO:0015937]		ATP binding [GO:0005524]; dephospho-CoA kinase activity [GO:0004140]	7196520;	pti:PHATRDRAFT_8876;		PF01121; CoaE; 1.;
B7FPV8	unreviewed	B7FPV8_PHATC	Replication protein A C-terminal domain-containing protein	PHATRDRAFT_31979	Phaeodactylum tricornutum (strain CCAP 1055/1)	197						7196521;	pti:PHATRDRAFT_31979;	Phatr3_J31979.t1; Phatr3_J31979.p1; Phatr3_J31979.;	PF08784; RPA_C; 1.;
B7FPW1	unreviewed	B7FPW1_PHATC	DUF711 family protein	PHATRDRAFT_31982	Phaeodactylum tricornutum (strain CCAP 1055/1)	431						7196458;	pti:PHATRDRAFT_31982;	Phatr3_J31982.t1; Phatr3_J31982.p1; Phatr3_J31982.;	PF05167; DUF711; 1.;
B7FPW2	unreviewed	B7FPW2_PHATC	Uncharacterized protein	PHATRDRAFT_42879	Phaeodactylum tricornutum (strain CCAP 1055/1)	405						7196523;	pti:PHATRDRAFT_42879;	Phatr3_J42879.t1; Phatr3_J42879.p1; Phatr3_J42879.;
B7FPW3	unreviewed	B7FPW3_PHATC	Uncharacterized protein	PHATRDRAFT_31984	Phaeodactylum tricornutum (strain CCAP 1055/1)	357	membrane [GO:0016020]	GO:0016020		membrane [GO:0016020]		7196459;	pti:PHATRDRAFT_31984;
B7FPW4	unreviewed	B7FPW4_PHATC	Methyltransferase domain-containing protein	PHATRDRAFT_42880	Phaeodactylum tricornutum (strain CCAP 1055/1)	191	mitochondrion [GO:0005739]; protein-lysine N-methyltransferase activity [GO:0016279]; methylation [GO:0032259]; regulation of mitochondrial ATP synthesis coupled proton transport [GO:1905706]	GO:0005739; GO:0016279; GO:0032259; GO:1905706	methylation [GO:0032259]; regulation of mitochondrial ATP synthesis coupled proton transport [GO:1905706]	mitochondrion [GO:0005739]	protein-lysine N-methyltransferase activity [GO:0016279]	7196460;	pti:PHATRDRAFT_42880;	Phatr3_J42880.t1; Phatr3_J42880.p1; Phatr3_J42880.;
B7FPW5	unreviewed	B7FPW5_PHATC	Uncharacterized protein	PHATRDRAFT_31986	Phaeodactylum tricornutum (strain CCAP 1055/1)	394	nucleus [GO:0005634]; metallopeptidase activity [GO:0008237]; zinc ion binding [GO:0008270]; DNA repair [GO:0006281]	GO:0005634; GO:0006281; GO:0008237; GO:0008270	DNA repair [GO:0006281]	nucleus [GO:0005634]	metallopeptidase activity [GO:0008237]; zinc ion binding [GO:0008270]	7196524;	pti:PHATRDRAFT_31986;	Phatr3_J31986.t1; Phatr3_J31986.p1; Phatr3_J31986.;	PF08325; WLM; 1.;
B7FPW7	unreviewed	B7FPW7_PHATC	ATPase of the ABC class C-terminal domain-containing protein	PHATRDRAFT_42881	Phaeodactylum tricornutum (strain CCAP 1055/1)	699						7196525;	pti:PHATRDRAFT_42881;	Phatr3_J42881.t1; Phatr3_J42881.p1; Phatr3_J42881.;	PF09818; ABC_ATPase; 2.;
B7FPW8	unreviewed	B7FPW8_PHATC	Uncharacterized protein	PHATRDRAFT_42882	Phaeodactylum tricornutum (strain CCAP 1055/1)	145						7196462;	pti:PHATRDRAFT_42882;	Phatr3_J42882.t1; Phatr3_J42882.p1; Phatr3_J42882.;
B7FPW9	unreviewed	B7FPW9_PHATC	Essential protein Yae1 N-terminal domain-containing protein	PHATRDRAFT_42883	Phaeodactylum tricornutum (strain CCAP 1055/1)	124						7196526;	pti:PHATRDRAFT_42883;
B7FPX0	unreviewed	B7FPX0_PHATC	Uncharacterized protein	PHATRDRAFT_31991	Phaeodactylum tricornutum (strain CCAP 1055/1)	269						7196463;	pti:PHATRDRAFT_31991;		PF09755; DUF2046; 1.;
B7FPX1	unreviewed	B7FPX1_PHATC	Proteasome endopeptidase complex	PHATRDRAFT_42884	Phaeodactylum tricornutum (strain CCAP 1055/1)	317						7196527;	pti:PHATRDRAFT_42884;	Phatr3_J42884.t1; Phatr3_J42884.p1; Phatr3_J42884.;
B7FPX2	unreviewed	B7FPX2_PHATC	Uncharacterized protein	PHATRDRAFT_8842	Phaeodactylum tricornutum (strain CCAP 1055/1)	379	nucleus [GO:0005634]; rRNA processing [GO:0006364]	GO:0005634; GO:0006364	rRNA processing [GO:0006364]	nucleus [GO:0005634]		7196464;	pti:PHATRDRAFT_8842;		PF00400; WD40; 3.;
B7FPX4	unreviewed	B7FPX4_PHATC	Sulfotransferase	PHATRDRAFT_42887	Phaeodactylum tricornutum (strain CCAP 1055/1)	374						7196528;	pti:PHATRDRAFT_42887;
B7FPX5	unreviewed	B7FPX5_PHATC	Amino acid transporter transmembrane domain-containing protein	PHATRDRAFT_42888	Phaeodactylum tricornutum (strain CCAP 1055/1)	564	membrane [GO:0016020]; L-amino acid transmembrane transporter activity [GO:0015179]	GO:0015179; GO:0016020		membrane [GO:0016020]	L-amino acid transmembrane transporter activity [GO:0015179]	7196466;	pti:PHATRDRAFT_42888;	Phatr3_J42888.t1; Phatr3_J42888.p1; Phatr3_J42888.;	PF01490; Aa_trans; 1.;
B7FPX7	unreviewed	B7FPX7_PHATC	tRNA-guanosine(34) queuine transglycosylase (EC 2.4.2.64)	PHATRDRAFT_17628	Phaeodactylum tricornutum (strain CCAP 1055/1)	390	cytosol [GO:0005829]; tRNA-guanosine(34) queuine transglycosylase activity [GO:0008479]; tRNA-guanine transglycosylation [GO:0101030]	GO:0005829; GO:0008479; GO:0101030	tRNA-guanine transglycosylation [GO:0101030]	cytosol [GO:0005829]	tRNA-guanosine(34) queuine transglycosylase activity [GO:0008479]	7196529;	pti:PHATRDRAFT_17628;		PF01702; TGT; 1.;
B7FPY0	unreviewed	B7FPY0_PHATC	Uncharacterized protein	PHATRDRAFT_42891	Phaeodactylum tricornutum (strain CCAP 1055/1)	267						7196530;	pti:PHATRDRAFT_42891;	Phatr3_J42891.t1; Phatr3_J42891.p1; Phatr3_J42891.;
B7FPY2	unreviewed	B7FPY2_PHATC	Aminotransferase class V domain-containing protein	PHATRDRAFT_42893	Phaeodactylum tricornutum (strain CCAP 1055/1)	766	protein modification process [GO:0036211]	GO:0036211	protein modification process [GO:0036211]			7196531;	pti:PHATRDRAFT_42893;		PF00266; Aminotran_5; 1.;"PF03133; TTL; 1.";
B7FPY4	unreviewed	B7FPY4_PHATC	Uncharacterized protein	PHATRDRAFT_42895	Phaeodactylum tricornutum (strain CCAP 1055/1)	305						7196532;	pti:PHATRDRAFT_42895;	Phatr3_J42895.t1; Phatr3_J42895.p1; Phatr3_J42895.;
B7FPY5	unreviewed	B7FPY5_PHATC	Uncharacterized protein	PHATRDRAFT_42896	Phaeodactylum tricornutum (strain CCAP 1055/1)	600						7196472;	pti:PHATRDRAFT_42896;	Phatr3_J42896.t1; Phatr3_J42896.p1; Phatr3_J42896.;
B7FPY6	unreviewed	B7FPY6_PHATC	Uncharacterized protein	PHATRDRAFT_42897	Phaeodactylum tricornutum (strain CCAP 1055/1)	438						7196533;	pti:PHATRDRAFT_42897;	Phatr3_J42897.t1; Phatr3_J42897.p1; Phatr3_J42897.;
B7FPY9	unreviewed	B7FPY9_PHATC	N-acetyltransferase domain-containing protein	PHATRDRAFT_42900	Phaeodactylum tricornutum (strain CCAP 1055/1)	869						7196535;	pti:PHATRDRAFT_42900;
B7FPZ0	unreviewed	B7FPZ0_PHATC	CobW C-terminal domain-containing protein	PHATRDRAFT_42902	Phaeodactylum tricornutum (strain CCAP 1055/1)	1343						7196474;	pti:PHATRDRAFT_42902;		PF02492; cobW; 1.;"PF07683; CobW_C; 1.";"PF06978; POP1_N; 1.";
B7FPZ1	unreviewed	B7FPZ1_PHATC	Thioredoxin domain-containing protein	PHATRDRAFT_42903	Phaeodactylum tricornutum (strain CCAP 1055/1)	143						7196536;	pti:PHATRDRAFT_42903;	Phatr3_J42903.t1; Phatr3_J42903.p1; Phatr3_J42903.;
B7FPZ2	unreviewed	B7FPZ2_PHATC	Major facilitator superfamily (MFS) profile domain-containing protein	PHATRDRAFT_32014	Phaeodactylum tricornutum (strain CCAP 1055/1)	467	membrane [GO:0016020]; transmembrane transporter activity [GO:0022857]	GO:0016020; GO:0022857		membrane [GO:0016020]	transmembrane transporter activity [GO:0022857]	7196475;	pti:PHATRDRAFT_32014;		PF07690; MFS_1; 1.;
B7FPZ3	unreviewed	B7FPZ3_PHATC	Uncharacterized protein	PHATRDRAFT_42904	Phaeodactylum tricornutum (strain CCAP 1055/1)	473						7196537;	pti:PHATRDRAFT_42904;
B7FPZ5	unreviewed	B7FPZ5_PHATC	SET domain-containing protein	PHATRDRAFT_42906	Phaeodactylum tricornutum (strain CCAP 1055/1)	470						7196538;	pti:PHATRDRAFT_42906;	Phatr3_J42906.t1; Phatr3_J42906.p1; Phatr3_J42906.;
B7FPZ6	unreviewed	B7FPZ6_PHATC	Acyl-coenzyme A dehydrogenase (EC 1.3.99.2)	PHATRDRAFT_42907	Phaeodactylum tricornutum (strain CCAP 1055/1)	443	cytoplasm [GO:0005737]; acyl-CoA dehydrogenase activity [GO:0003995]; flavin adenine dinucleotide binding [GO:0050660]; fatty acid beta-oxidation using acyl-CoA dehydrogenase [GO:0033539]	GO:0003995; GO:0005737; GO:0033539; GO:0050660	fatty acid beta-oxidation using acyl-CoA dehydrogenase [GO:0033539]	cytoplasm [GO:0005737]	acyl-CoA dehydrogenase activity [GO:0003995]; flavin adenine dinucleotide binding [GO:0050660]	7196539;	pti:PHATRDRAFT_42907;	Phatr3_J42907.t1; Phatr3_J42907.p1; Phatr3_J42907.;	PF00441; Acyl-CoA_dh_1; 1.;"PF02770; Acyl-CoA_dh_M; 1.";
B7FPZ7	unreviewed	B7FPZ7_PHATC	Uncharacterized protein	PHATRDRAFT_9654	Phaeodactylum tricornutum (strain CCAP 1055/1)	347	cytosol [GO:0005829]; histidinol dehydrogenase activity [GO:0004399]; metal ion binding [GO:0046872]; NAD binding [GO:0051287]; L-histidine biosynthetic process [GO:0000105]	GO:0000105; GO:0004399; GO:0005829; GO:0046872; GO:0051287	L-histidine biosynthetic process [GO:0000105]	cytosol [GO:0005829]	histidinol dehydrogenase activity [GO:0004399]; metal ion binding [GO:0046872]; NAD binding [GO:0051287]	7196477;	pti:PHATRDRAFT_9654;		PF00815; Histidinol_dh; 1.;
B7FPZ9	unreviewed	B7FPZ9_PHATC	Prokaryotic-type class I peptide chain release factors domain-containing protein	PHATRDRAFT_42910	Phaeodactylum tricornutum (strain CCAP 1055/1)	491	mitochondrion [GO:0005739]; translation release factor activity [GO:0003747]	GO:0003747; GO:0005739		mitochondrion [GO:0005739]	translation release factor activity [GO:0003747]	7196540;	pti:PHATRDRAFT_42910;		PF04457; MJ1316; 1.;"PF00472; RF-1; 1.";
B7FQ00	unreviewed	B7FQ00_PHATC	Uncharacterized protein	PHATRDRAFT_42911	Phaeodactylum tricornutum (strain CCAP 1055/1)	393						7196541;	pti:PHATRDRAFT_42911;	Phatr3_J42911.t1; Phatr3_J42911.p1; Phatr3_J42911.;
B7FQ01	unreviewed	B7FQ01_PHATC	Uncharacterized protein	PHATRDRAFT_42912	Phaeodactylum tricornutum (strain CCAP 1055/1)	242						7196542;	pti:PHATRDRAFT_42912;	Phatr3_J42912.t1; Phatr3_J42912.p1; Phatr3_J42912.;
B7FQ02	unreviewed	B7FQ02_PHATC	Uncharacterized protein	PHATRDRAFT_42913	Phaeodactylum tricornutum (strain CCAP 1055/1)	484	membrane [GO:0016020]	GO:0016020		membrane [GO:0016020]		7196543;	pti:PHATRDRAFT_42913;
B7FQ03	unreviewed	B7FQ03_PHATC	Uncharacterized protein	PHATRDRAFT_42914	Phaeodactylum tricornutum (strain CCAP 1055/1)	587	membrane [GO:0016020]	GO:0016020		membrane [GO:0016020]		7196177;	pti:PHATRDRAFT_42914;
B7FQ04	unreviewed	B7FQ04_PHATC	monogalactosyldiacylglycerol synthase (EC 2.4.1.46)	PHATRDRAFT_9619	Phaeodactylum tricornutum (strain CCAP 1055/1)	408	chloroplast membrane [GO:0031969]; 1,2-diacylglycerol 3-beta-galactosyltransferase activity [GO:0046509]; glycolipid biosynthetic process [GO:0009247]	GO:0009247; GO:0031969; GO:0046509	glycolipid biosynthetic process [GO:0009247]	chloroplast membrane [GO:0031969]	1,2-diacylglycerol 3-beta-galactosyltransferase activity [GO:0046509]	7196178;	pti:PHATRDRAFT_9619;		PF04101; Glyco_tran_28_C; 1.;"PF06925; MGDG_synth; 1.";
B7FQ05	unreviewed	B7FQ05_PHATC	R3H-associated N-terminal domain-containing protein	PHATRDRAFT_32027	Phaeodactylum tricornutum (strain CCAP 1055/1)	414						7196179;	pti:PHATRDRAFT_32027;	Phatr3_J32027.t1; Phatr3_J32027.p1; Phatr3_J32027.;
B7FQ06	unreviewed	B7FQ06_PHATC	Uncharacterized protein	PHATRDRAFT_24775	Phaeodactylum tricornutum (strain CCAP 1055/1)	711	nucleus [GO:0005634]; ATP binding [GO:0005524]; ATP-dependent activity, acting on DNA [GO:0008094]; hydrolase activity [GO:0016787]; transcription-coupled nucleotide-excision repair [GO:0006283]	GO:0005524; GO:0005634; GO:0006283; GO:0008094; GO:0016787	transcription-coupled nucleotide-excision repair [GO:0006283]	nucleus [GO:0005634]	ATP binding [GO:0005524]; ATP-dependent activity, acting on DNA [GO:0008094]; hydrolase activity [GO:0016787]	7196544;	pti:PHATRDRAFT_24775;		PF00271; Helicase_C; 1.;"PF00176; SNF2-rel_dom; 1.";
B7FQ07	unreviewed	B7FQ07_PHATC	1-alkyl-2-acetylglycerophosphocholine esterase (EC 3.1.1.47)	PHATRDRAFT_42917	Phaeodactylum tricornutum (strain CCAP 1055/1)	509	1-alkyl-2-acetylglycerophosphocholine esterase activity [GO:0003847]; lipid catabolic process [GO:0016042]	GO:0003847; GO:0016042	lipid catabolic process [GO:0016042]		1-alkyl-2-acetylglycerophosphocholine esterase activity [GO:0003847]	7196180;	pti:PHATRDRAFT_42917;		PF03403; PAF-AH_p_II; 1.;
B7FQ08	unreviewed	B7FQ08_PHATC	SET domain-containing protein	PHATRDRAFT_42918	Phaeodactylum tricornutum (strain CCAP 1055/1)	514	membrane [GO:0016020]; protein-lysine N-methyltransferase activity [GO:0016279]	GO:0016020; GO:0016279		membrane [GO:0016020]	protein-lysine N-methyltransferase activity [GO:0016279]	7196545;	pti:PHATRDRAFT_42918;	Phatr3_J42918.t1; Phatr3_J42918.p1; Phatr3_J42918.;
B7FQ09	unreviewed	B7FQ09_PHATC	Uncharacterized protein	PHATRDRAFT_32031	Phaeodactylum tricornutum (strain CCAP 1055/1)	251	single-stranded DNA binding [GO:0003697]; defense response [GO:0006952]; regulation of DNA-templated transcription [GO:0006355]	GO:0003697; GO:0006355; GO:0006952	defense response [GO:0006952]; regulation of DNA-templated transcription [GO:0006355]		single-stranded DNA binding [GO:0003697]	7196546;	pti:PHATRDRAFT_32031;	Phatr3_J32031.t1; Phatr3_J32031.p1; Phatr3_J32031.;
B7FQ10	unreviewed	B7FQ10_PHATC	Membrane protein insertion efficiency factor	PHATRDRAFT_9606	Phaeodactylum tricornutum (strain CCAP 1055/1)	80						7196547;	pti:PHATRDRAFT_9606;		PF01809; YidD; 1.;
B7FQ12	unreviewed	B7FQ12_PHATC	DUF3752 domain-containing protein	PHATRDRAFT_42920	Phaeodactylum tricornutum (strain CCAP 1055/1)	538						7196548;	pti:PHATRDRAFT_42920;		PF12572; DUF3752; 1.;
B7FQ13	unreviewed	B7FQ13_PHATC	Histone deacetylase domain-containing protein	PHATRDRAFT_8891	Phaeodactylum tricornutum (strain CCAP 1055/1)	223	histone deacetylase activity [GO:0004407]; epigenetic regulation of gene expression [GO:0040029]	GO:0004407; GO:0040029	epigenetic regulation of gene expression [GO:0040029]		histone deacetylase activity [GO:0004407]	7196549;	pti:PHATRDRAFT_8891;		PF00850; Hist_deacetyl; 1.;
B7FQ16	unreviewed	B7FQ16_PHATC	EngB-type G domain-containing protein	PHATRDRAFT_32038	Phaeodactylum tricornutum (strain CCAP 1055/1)	390	GTP binding [GO:0005525]	GO:0005525			GTP binding [GO:0005525]	7196551;	pti:PHATRDRAFT_32038;	Phatr3_J32038.t1; Phatr3_J32038.p1; Phatr3_J32038.;	PF01926; MMR_HSR1; 1.;
B7FQ17	unreviewed	B7FQ17_PHATC	HMG box domain-containing protein	PHATRDRAFT_8737	Phaeodactylum tricornutum (strain CCAP 1055/1)	89	nucleus [GO:0005634]; DNA binding [GO:0003677]	GO:0003677; GO:0005634		nucleus [GO:0005634]	DNA binding [GO:0003677]	7196183;	pti:PHATRDRAFT_8737;		PF00505; HMG_box; 1.;
B7FQ18	unreviewed	B7FQ18_PHATC	Programmed cell death protein 2 C-terminal domain-containing protein	PHATRDRAFT_42926	Phaeodactylum tricornutum (strain CCAP 1055/1)	439	cytoplasm [GO:0005737]	GO:0005737		cytoplasm [GO:0005737]		7196552;	pti:PHATRDRAFT_42926;	Phatr3_J42926.t1; Phatr3_J42926.p1; Phatr3_J42926.;	PF04194; PDCD2_C; 1.;
B7FQ19	unreviewed	B7FQ19_PHATC	Uncharacterized protein	PHATRDRAFT_32041	Phaeodactylum tricornutum (strain CCAP 1055/1)	474						7196553;	pti:PHATRDRAFT_32041;
B7FQ21	unreviewed	B7FQ21_PHATC	Myb-like domain-containing protein	PHATRDRAFT_42928	Phaeodactylum tricornutum (strain CCAP 1055/1)	464	transcription factor TFIIIB complex [GO:0000126]; TFIIIC-class transcription factor complex binding [GO:0001156]; RNA polymerase III preinitiation complex assembly [GO:0070898]	GO:0000126; GO:0001156; GO:0070898	RNA polymerase III preinitiation complex assembly [GO:0070898]	transcription factor TFIIIB complex [GO:0000126]	TFIIIC-class transcription factor complex binding [GO:0001156]	7196554;	pti:PHATRDRAFT_42928;		PF15963; Myb_DNA-bind_7; 1.;
B7FQ22	unreviewed	B7FQ22_PHATC	DUF2470 domain-containing protein	PHATRDRAFT_42929	Phaeodactylum tricornutum (strain CCAP 1055/1)	238	membrane [GO:0016020]	GO:0016020		membrane [GO:0016020]		7196185;	pti:PHATRDRAFT_42929;	Phatr3_J42929.t1; Phatr3_J42929.p1; Phatr3_J42929.;	PF10615; DUF2470; 1.;"PF14934; TMEM254; 1.";
B7FQ23	unreviewed	B7FQ23_PHATC	Pirin	PHATRDRAFT_42930	Phaeodactylum tricornutum (strain CCAP 1055/1)	311	metal ion binding [GO:0046872]	GO:0046872			metal ion binding [GO:0046872]	7196555;	pti:PHATRDRAFT_42930;		PF02678; Pirin; 1.;"PF05726; Pirin_C; 1.";
B7FQ24	unreviewed	B7FQ24_PHATC	Mediator of RNA polymerase II transcription subunit 17	PHATRDRAFT_42931	Phaeodactylum tricornutum (strain CCAP 1055/1)	710						7196186;	pti:PHATRDRAFT_42931;
B7FQ25	unreviewed	B7FQ25_PHATC	Mitochondrial 2-oxoglutarate/malate carrier protein	PHATRDRAFT_8990	Phaeodactylum tricornutum (strain CCAP 1055/1)	319	membrane [GO:0016020]	GO:0016020		membrane [GO:0016020]		7196187;	pti:PHATRDRAFT_8990;	Phatr3_J8990.t1; Phatr3_J8990.p1; Phatr3_J8990.;	PF00153; Mito_carr; 3.;
B7FQ26	unreviewed	B7FQ26_PHATC	ABC1 atypical kinase-like domain-containing protein	PHATRDRAFT_9634	Phaeodactylum tricornutum (strain CCAP 1055/1)	480	ubiquinone biosynthetic process [GO:0006744]	GO:0006744	ubiquinone biosynthetic process [GO:0006744]			7196556;	pti:PHATRDRAFT_9634;		PF03109; ABC1; 1.;
B7FQ27	unreviewed	B7FQ27_PHATC	Uncharacterized protein	PHATRDRAFT_42932	Phaeodactylum tricornutum (strain CCAP 1055/1)	1193	cytoplasm [GO:0005737]; tRNA methylation [GO:0030488]	GO:0005737; GO:0030488	tRNA methylation [GO:0030488]	cytoplasm [GO:0005737]		7196633;	pti:PHATRDRAFT_42932;	Phatr3_J42932.t1; Phatr3_J42932.p1; Phatr3_J42932.;	PF00400; WD40; 3.;
B7FQ28	unreviewed	B7FQ28_PHATC	Arylsulfatase (EC 3.1.6.12)	PHATRDRAFT_42934	Phaeodactylum tricornutum (strain CCAP 1055/1)	564	N-acetylgalactosamine-4-sulfatase activity [GO:0003943]	GO:0003943			N-acetylgalactosamine-4-sulfatase activity [GO:0003943]	7196188;	pti:PHATRDRAFT_42934;	Phatr3_J42934.t1; Phatr3_J42934.p1; Phatr3_J42934.;	PF00884; Sulfatase; 1.;
B7FQ30	unreviewed	B7FQ30_PHATC	tRNA-guanine(15) transglycosylase-like domain-containing protein	PHATRDRAFT_24792	Phaeodactylum tricornutum (strain CCAP 1055/1)	513	tRNA-guanosine(34) queuine transglycosylase activity [GO:0008479]; tRNA-guanine transglycosylation [GO:0101030]	GO:0008479; GO:0101030	tRNA-guanine transglycosylation [GO:0101030]		tRNA-guanosine(34) queuine transglycosylase activity [GO:0008479]	7196770;	pti:PHATRDRAFT_24792;		PF01702; TGT; 1.;
B7FQ31	unreviewed	B7FQ31_PHATC	peptidylprolyl isomerase (EC 5.2.1.8)	PHATRDRAFT_9267	Phaeodactylum tricornutum (strain CCAP 1055/1)	137	endoplasmic reticulum [GO:0005783]; peptidyl-prolyl cis-trans isomerase activity [GO:0003755]; chaperone-mediated protein folding [GO:0061077]	GO:0003755; GO:0005783; GO:0061077	chaperone-mediated protein folding [GO:0061077]	endoplasmic reticulum [GO:0005783]	peptidyl-prolyl cis-trans isomerase activity [GO:0003755]	7196771;	pti:PHATRDRAFT_9267;		PF00254; FKBP_C; 1.;
B7FQ32	unreviewed	B7FQ32_PHATC	1-aminocyclopropane-1-carboxylate synthase (EC 4.4.1.14)	PHATRDRAFT_51422	Phaeodactylum tricornutum (strain CCAP 1055/1)	420	1-aminocyclopropane-1-carboxylate synthase activity [GO:0016847]; pyridoxal phosphate binding [GO:0030170]; transaminase activity [GO:0008483]	GO:0008483; GO:0016847; GO:0030170			1-aminocyclopropane-1-carboxylate synthase activity [GO:0016847]; pyridoxal phosphate binding [GO:0030170]; transaminase activity [GO:0008483]	7196772;	pti:PHATRDRAFT_51422;		PF00155; Aminotran_1_2; 1.;
B7FQ34	unreviewed	B7FQ34_PHATC	Helicase ATP-binding domain-containing protein	PHATRDRAFT_42940	Phaeodactylum tricornutum (strain CCAP 1055/1)	1337	nucleus [GO:0005634]; ATP binding [GO:0005524]; ATP-dependent activity, acting on DNA [GO:0008094]; hydrolase activity [GO:0016787]; DNA repair [GO:0006281]	GO:0005524; GO:0005634; GO:0006281; GO:0008094; GO:0016787	DNA repair [GO:0006281]	nucleus [GO:0005634]	ATP binding [GO:0005524]; ATP-dependent activity, acting on DNA [GO:0008094]; hydrolase activity [GO:0016787]	7196773;	pti:PHATRDRAFT_42940;		PF00271; Helicase_C; 1.;"PF00176; SNF2-rel_dom; 1.";
B7FQ35	unreviewed	B7FQ35_PHATC	Uncharacterized protein	PHATRDRAFT_42941	Phaeodactylum tricornutum (strain CCAP 1055/1)	461						7196774;	pti:PHATRDRAFT_42941;	Phatr3_J42941.t1; Phatr3_J42941.p1; Phatr3_J42941.;	PF01969; Ni_insertion; 1.;
B7FQ36	unreviewed	B7FQ36_PHATC	Uncharacterized protein	PHATRDRAFT_42942	Phaeodactylum tricornutum (strain CCAP 1055/1)	1474	cytoplasmic vesicle [GO:0031410]; GTPase activator activity [GO:0005096]; zinc ion binding [GO:0008270]; regulation of Rab protein signal transduction [GO:0032483]	GO:0005096; GO:0008270; GO:0031410; GO:0032483	regulation of Rab protein signal transduction [GO:0032483]	cytoplasmic vesicle [GO:0031410]	GTPase activator activity [GO:0005096]; zinc ion binding [GO:0008270]	7196775;	pti:PHATRDRAFT_42942;	Phatr3_J42942.t1; Phatr3_J42942.p1; Phatr3_J42942.;	PF01412; ArfGap; 1.;"PF03455; dDENN; 1.";"PF02141; DENN; 1.";"PF03456; uDENN; 1.";
B7FQ38	unreviewed	B7FQ38_PHATC	PABS domain-containing protein	PHATRDRAFT_7913	Phaeodactylum tricornutum (strain CCAP 1055/1)	76	transferase activity [GO:0016740]; polyamine biosynthetic process [GO:0006596]	GO:0006596; GO:0016740	polyamine biosynthetic process [GO:0006596]		transferase activity [GO:0016740]	7196192;	pti:PHATRDRAFT_7913;		PF01564; Spermine_synth; 1.;
B7FQ39	unreviewed	B7FQ39_PHATC	S-adenosylmethionine decarboxylase	PHATRDRAFT_7617	Phaeodactylum tricornutum (strain CCAP 1055/1)	94	cytosol [GO:0005829]; adenosylmethionine decarboxylase activity [GO:0004014]; spermidine biosynthetic process [GO:0008295]	GO:0004014; GO:0005829; GO:0008295	spermidine biosynthetic process [GO:0008295]	cytosol [GO:0005829]	adenosylmethionine decarboxylase activity [GO:0004014]	7196776;	pti:PHATRDRAFT_7617;		PF02675; AdoMet_dc; 1.;
B7FQ41	unreviewed	B7FQ41_PHATC	RING-type domain-containing protein	PHATRDRAFT_32065	Phaeodactylum tricornutum (strain CCAP 1055/1)	431	zinc ion binding [GO:0008270]	GO:0008270			zinc ion binding [GO:0008270]	7196193;	pti:PHATRDRAFT_32065;		PF13639; zf-RING_2; 1.;
B7FQ42	unreviewed	B7FQ42_PHATC	C2 domain-containing protein	PHATRDRAFT_8678	Phaeodactylum tricornutum (strain CCAP 1055/1)	438	plasma membrane [GO:0005886]; calcium-dependent phospholipid binding [GO:0005544]; cellular response to calcium ion [GO:0071277]	GO:0005544; GO:0005886; GO:0071277	cellular response to calcium ion [GO:0071277]	plasma membrane [GO:0005886]	calcium-dependent phospholipid binding [GO:0005544]	7196194;	pti:PHATRDRAFT_8678;		PF00168; C2; 2.;"PF07002; Copine; 1.";
B7FQ43	unreviewed	B7FQ43_PHATC	Uncharacterized protein	PHATRDRAFT_42948	Phaeodactylum tricornutum (strain CCAP 1055/1)	542						7196778;	pti:PHATRDRAFT_42948;	Phatr3_J42948.t1; Phatr3_J42948.p1; Phatr3_J42948.;
B7FQ44	unreviewed	B7FQ44_PHATC	Uncharacterized protein	PHATRDRAFT_42949	Phaeodactylum tricornutum (strain CCAP 1055/1)	162						7196779;	pti:PHATRDRAFT_42949;	Phatr3_J42949.t1; Phatr3_J42949.p1; Phatr3_J42949.;
B7FQ45	unreviewed	B7FQ45_PHATC	DNA recombination and repair protein Rad51-like C-terminal domain-containing protein	PHATRDRAFT_42950	Phaeodactylum tricornutum (strain CCAP 1055/1)	294						7196195;	pti:PHATRDRAFT_42950;	Phatr3_J42950.t1; Phatr3_J42950.p1; Phatr3_J42950.;
B7FQ46	unreviewed	B7FQ46_PHATC	Uncharacterized protein	PHATRDRAFT_42951	Phaeodactylum tricornutum (strain CCAP 1055/1)	974						7196780;	pti:PHATRDRAFT_42951;
B7FQ47	unreviewed	B7FQ47_PHATC	Uncharacterized protein	PHATRDRAFT_32071	Phaeodactylum tricornutum (strain CCAP 1055/1)	299	membrane [GO:0016020]	GO:0016020		membrane [GO:0016020]		7196781;	pti:PHATRDRAFT_32071;	Phatr3_J32071.t1; Phatr3_J32071.p1; Phatr3_J32071.;	PF07466; DUF1517; 1.;
B7FQ48	unreviewed	B7FQ48_PHATC	NAD-dependent epimerase/dehydratase domain-containing protein	PHATRDRAFT_17671	Phaeodactylum tricornutum (strain CCAP 1055/1)	397	mitochondrion [GO:0005739]; protein-containing complex binding [GO:0044877]	GO:0005739; GO:0044877		mitochondrion [GO:0005739]	protein-containing complex binding [GO:0044877]	7196196;	pti:PHATRDRAFT_17671;	Phatr3_J17671.t1; Phatr3_J17671.p1; Phatr3_J17671.;	PF01370; Epimerase; 1.;
B7FQ49	unreviewed	B7FQ49_PHATC	PA domain-containing protein	PHATRDRAFT_42953	Phaeodactylum tricornutum (strain CCAP 1055/1)	557	membrane [GO:0016020]	GO:0016020		membrane [GO:0016020]		7196782;	pti:PHATRDRAFT_42953;	Phatr3_J42953.t1; Phatr3_J42953.p1; Phatr3_J42953.;	PF02225; PA; 1.;"PF25011; VSR_TRX; 2.";
B7FQ50	unreviewed	B7FQ50_PHATC	Uncharacterized protein	PHATRDRAFT_8918	Phaeodactylum tricornutum (strain CCAP 1055/1)	190	protein ubiquitination [GO:0016567]	GO:0016567	protein ubiquitination [GO:0016567]			7196197;	pti:PHATRDRAFT_8918;		PF23609; Beta-prop_EIPR1; 1.;
B7FQ51	unreviewed	B7FQ51_PHATC	Uncharacterized protein	PHATRDRAFT_42955	Phaeodactylum tricornutum (strain CCAP 1055/1)	755						7196198;	pti:PHATRDRAFT_42955;	Phatr3_J42955.t1; Phatr3_J42955.p1; Phatr3_J42955.;
B7FQ52	unreviewed	B7FQ52_PHATC	Uncharacterized protein	PHATRDRAFT_42956	Phaeodactylum tricornutum (strain CCAP 1055/1)	545						7196199;	pti:PHATRDRAFT_42956;	Phatr3_J42956.t1; Phatr3_J42956.p1; Phatr3_J42956.;
B7FQ53	unreviewed	B7FQ53_PHATC	Uncharacterized protein	PHATRDRAFT_42957	Phaeodactylum tricornutum (strain CCAP 1055/1)	618						7196200;	pti:PHATRDRAFT_42957;	Phatr3_J42957.t1; Phatr3_J42957.p1; Phatr3_J42957.;
B7FQ54	unreviewed	B7FQ54_PHATC	Uncharacterized protein	PHATRDRAFT_42958	Phaeodactylum tricornutum (strain CCAP 1055/1)	305						7196783;	pti:PHATRDRAFT_42958;	Phatr3_J42958.t1; Phatr3_J42958.p1; Phatr3_J42958.;
B7FQ56	unreviewed	B7FQ56_PHATC	Uncharacterized protein	PHATRDRAFT_42960	Phaeodactylum tricornutum (strain CCAP 1055/1)	456						7196202;	pti:PHATRDRAFT_42960;	Phatr3_J42960.t1; Phatr3_J42960.p1; Phatr3_J42960.;
B7FQ57	unreviewed	B7FQ57_PHATC	2-phosphoglycerate dehydratase (EC 4.2.1.11)	PHATRDRAFT_42962	Phaeodactylum tricornutum (strain CCAP 1055/1)	577	cytosol [GO:0005829]; ATP binding [GO:0005524]; glycerone kinase activity [GO:0004371]; phosphopyruvate hydratase activity [GO:0004634]; glycerol catabolic process [GO:0019563]	GO:0004371; GO:0004634; GO:0005524; GO:0005829; GO:0019563	glycerol catabolic process [GO:0019563]	cytosol [GO:0005829]	ATP binding [GO:0005524]; glycerone kinase activity [GO:0004371]; phosphopyruvate hydratase activity [GO:0004634]	7196784;	pti:PHATRDRAFT_42962;		PF02733; Dak1; 1.;"PF02734; Dak2; 1.";
B7FQ58	unreviewed	B7FQ58_PHATC	Phosphatidic acid phosphatase type 2/haloperoxidase domain-containing protein	PHATRDRAFT_32083	Phaeodactylum tricornutum (strain CCAP 1055/1)	292	endoplasmic reticulum membrane [GO:0005789]; dolichyldiphosphatase activity [GO:0047874]; lipid biosynthetic process [GO:0008610]; protein N-linked glycosylation [GO:0006487]	GO:0005789; GO:0006487; GO:0008610; GO:0047874	lipid biosynthetic process [GO:0008610]; protein N-linked glycosylation [GO:0006487]	endoplasmic reticulum membrane [GO:0005789]	dolichyldiphosphatase activity [GO:0047874]	7196785;	pti:PHATRDRAFT_32083;	Phatr3_J32083.t1; Phatr3_J32083.p1; Phatr3_J32083.;	PF01569; PAP2; 1.;
B7FQ59	unreviewed	B7FQ59_PHATC	SnoaL-like domain-containing protein	PHATRDRAFT_42963	Phaeodactylum tricornutum (strain CCAP 1055/1)	255						7196203;	pti:PHATRDRAFT_42963;	Phatr3_J42963.t1; Phatr3_J42963.p1; Phatr3_J42963.;	PF10184; DUF2358; 1.;
B7FQ61	unreviewed	B7FQ61_PHATC	Acid phosphatase	PHATRDRAFT_2761	Phaeodactylum tricornutum (strain CCAP 1055/1)	298	acid phosphatase activity [GO:0003993]	GO:0003993			acid phosphatase activity [GO:0003993]	7196787;	pti:PHATRDRAFT_2761;		PF00149; Metallophos; 1.;"PF14008; Metallophos_C; 1.";
B7FQ62	unreviewed	B7FQ62_PHATC	Cyclin C-terminal domain-containing protein	dsCYC5 PHATRDRAFT_32087	Phaeodactylum tricornutum (strain CCAP 1055/1)	297						7196204;	pti:PHATRDRAFT_32087;	Phatr3_J32087.t1; Phatr3_J32087.p1; Phatr3_J32087.;	PF02984; Cyclin_C; 1.;"PF00134; Cyclin_N; 1.";
B7FQ65	unreviewed	B7FQ65_PHATC	BRCT domain-containing protein	PHATRDRAFT_42968	Phaeodactylum tricornutum (strain CCAP 1055/1)	609	nucleus [GO:0005634]; DNA binding [GO:0003677]; zinc ion binding [GO:0008270]	GO:0003677; GO:0005634; GO:0008270		nucleus [GO:0005634]	DNA binding [GO:0003677]; zinc ion binding [GO:0008270]	7196205;	pti:PHATRDRAFT_42968;
B7FQ67	unreviewed	B7FQ67_PHATC	Uncharacterized protein	PHATRDRAFT_42970	Phaeodactylum tricornutum (strain CCAP 1055/1)	354						7196790;	pti:PHATRDRAFT_42970;
B7FQ68	unreviewed	B7FQ68_PHATC	JmjC domain-containing protein	PHATRDRAFT_42971	Phaeodactylum tricornutum (strain CCAP 1055/1)	306						7196791;	pti:PHATRDRAFT_42971;	Phatr3_J42971.t1; Phatr3_J42971.p1; Phatr3_J42971.;
B7FQ69	unreviewed	B7FQ69_PHATC	Trafficking protein particle complex subunit 2-like protein	PHATRDRAFT_42972	Phaeodactylum tricornutum (strain CCAP 1055/1)	182	cytoplasm [GO:0005737]; endoplasmic reticulum to Golgi vesicle-mediated transport [GO:0006888]	GO:0005737; GO:0006888	endoplasmic reticulum to Golgi vesicle-mediated transport [GO:0006888]	cytoplasm [GO:0005737]		7196207;	pti:PHATRDRAFT_42972;	Phatr3_J42972.t1; Phatr3_J42972.p1; Phatr3_J42972.;	PF04628; Sedlin_N; 1.;
B7FQ70	unreviewed	B7FQ70_PHATC	Uncharacterized protein	PHATRDRAFT_32094	Phaeodactylum tricornutum (strain CCAP 1055/1)	216						7196792;	pti:PHATRDRAFT_32094;	Phatr3_J32094.t1; Phatr3_J32094.p1; Phatr3_J32094.;
B7FQ71	unreviewed	B7FQ71_PHATC	MFS transporter	PHATRDRAFT_32095	Phaeodactylum tricornutum (strain CCAP 1055/1)	679	membrane [GO:0016020]; transmembrane transporter activity [GO:0022857]	GO:0016020; GO:0022857		membrane [GO:0016020]	transmembrane transporter activity [GO:0022857]	7196208;	pti:PHATRDRAFT_32095;	Phatr3_J32095.t1; Phatr3_J32095.p1; Phatr3_J32095.;	PF07690; MFS_1; 1.;
B7FQ72	unreviewed	B7FQ72_PHATC	Mitochondria-targeted chaperonin	CPN60_1 PHATRDRAFT_24820	Phaeodactylum tricornutum (strain CCAP 1055/1)	579	ATP binding [GO:0005524]; ATP-dependent protein folding chaperone [GO:0140662]; protein refolding [GO:0042026]	GO:0005524; GO:0042026; GO:0140662	protein refolding [GO:0042026]		ATP binding [GO:0005524]; ATP-dependent protein folding chaperone [GO:0140662]	7196793;	pti:PHATRDRAFT_24820;		PF00118; Cpn60_TCP1; 1.;
B7FQ73	unreviewed	B7FQ73_PHATC	AAA+ ATPase domain-containing protein	PHATRDRAFT_32097	Phaeodactylum tricornutum (strain CCAP 1055/1)	368	ATP binding [GO:0005524]; ATP hydrolysis activity [GO:0016887]	GO:0005524; GO:0016887			ATP binding [GO:0005524]; ATP hydrolysis activity [GO:0016887]	7196209;	pti:PHATRDRAFT_32097;		PF00004; AAA; 1.;"PF17862; AAA_lid_3; 1.";
B7FQ74	unreviewed	B7FQ74_PHATC	Uncharacterized protein	PHATRDRAFT_42975	Phaeodactylum tricornutum (strain CCAP 1055/1)	689	vesicle-mediated transport [GO:0016192]	GO:0016192	vesicle-mediated transport [GO:0016192]			7196794;	pti:PHATRDRAFT_42975;	Phatr3_J42975.t1; Phatr3_J42975.p1; Phatr3_J42975.;	PF00995; Sec1; 1.;
B7FQ76	unreviewed	B7FQ76_PHATC	Mitochondrial carrier protein	PHATRDRAFT_8987	Phaeodactylum tricornutum (strain CCAP 1055/1)	320	mitochondrial inner membrane [GO:0005743]; phosphate transmembrane transporter activity [GO:0005315]; mitochondrial phosphate ion transmembrane transport [GO:1990547]	GO:0005315; GO:0005743; GO:1990547	mitochondrial phosphate ion transmembrane transport [GO:1990547]	mitochondrial inner membrane [GO:0005743]	phosphate transmembrane transporter activity [GO:0005315]	7196210;	pti:PHATRDRAFT_8987;		PF00153; Mito_carr; 3.;
B7FQ77	unreviewed	B7FQ77_PHATC	Uncharacterized protein	PHATRDRAFT_42977	Phaeodactylum tricornutum (strain CCAP 1055/1)	215	membrane [GO:0016020]	GO:0016020		membrane [GO:0016020]		7196796;	pti:PHATRDRAFT_42977;	Phatr3_J42977.t1; Phatr3_J42977.p1; Phatr3_J42977.;
B7FQ78	unreviewed	B7FQ78_PHATC	BTB domain-containing protein	PHATRDRAFT_42978	Phaeodactylum tricornutum (strain CCAP 1055/1)	632						7196211;	pti:PHATRDRAFT_42978;	Phatr3_J42978.t1; Phatr3_J42978.p1; Phatr3_J42978.;	PF00651; BTB; 1.;"PF01344; Kelch_1; 1.";"PF24681; Kelch_KLHDC2_KLHL20_DRC7; 1.";
B7FQ79	unreviewed	B7FQ79_PHATC	Plastidic triose-phosphate/phosphate translocator	Tpt3 PHATRDRAFT_54017	Phaeodactylum tricornutum (strain CCAP 1055/1)	387	membrane [GO:0016020]	GO:0016020		membrane [GO:0016020]		7196797;	pti:PHATRDRAFT_54017;	Phatr3_J54017.t1; Phatr3_J54017.p1; Phatr3_J54017.;	PF03151; TPT; 1.;
B7FQ80	unreviewed	B7FQ80_PHATC	Uncharacterized protein	PHATRDRAFT_42980	Phaeodactylum tricornutum (strain CCAP 1055/1)	950	membrane [GO:0016020]	GO:0016020		membrane [GO:0016020]		7196798;	pti:PHATRDRAFT_42980;	Phatr3_J42980.t1; Phatr3_J42980.p1; Phatr3_J42980.;	PF13450; NAD_binding_8; 1.;
B7FQ82	unreviewed	B7FQ82_PHATC	Uncharacterized protein	PHATRDRAFT_42982	Phaeodactylum tricornutum (strain CCAP 1055/1)	706						7196799;	pti:PHATRDRAFT_42982;
B7FQ84	unreviewed	B7FQ84_PHATC	Protein heat shock protein Hsp70	HSP70A PHATRDRAFT_54019	Phaeodactylum tricornutum (strain CCAP 1055/1)	653	ATP binding [GO:0005524]; ATP-dependent protein folding chaperone [GO:0140662]	GO:0005524; GO:0140662			ATP binding [GO:0005524]; ATP-dependent protein folding chaperone [GO:0140662]	7196800;	pti:PHATRDRAFT_54019;	Phatr3_J54019.t1; Phatr3_J54019.p1; Phatr3_J54019.;	PF00012; HSP70; 1.;
B7FQ88	unreviewed	B7FQ88_PHATC	Uncharacterized protein	PHATRDRAFT_9413	Phaeodactylum tricornutum (strain CCAP 1055/1)	325	cAMP-dependent protein kinase complex [GO:0005952]; ATP binding [GO:0005524]; cAMP-dependent protein kinase activity [GO:0004691]	GO:0004691; GO:0005524; GO:0005952		cAMP-dependent protein kinase complex [GO:0005952]	ATP binding [GO:0005524]; cAMP-dependent protein kinase activity [GO:0004691]	7196215;	pti:PHATRDRAFT_9413;		PF00069; Pkinase; 1.;
B7FQ89	unreviewed	B7FQ89_PHATC	Response regulatory domain-containing protein	PHATRDRAFT_8970	Phaeodactylum tricornutum (strain CCAP 1055/1)	124	protein histidine kinase activity [GO:0004673]; cellular hyperosmotic response [GO:0071474]; phosphorelay signal transduction system [GO:0000160]	GO:0000160; GO:0004673; GO:0071474	cellular hyperosmotic response [GO:0071474]; phosphorelay signal transduction system [GO:0000160]		protein histidine kinase activity [GO:0004673]	7196216;	pti:PHATRDRAFT_8970;		PF00072; Response_reg; 1.;
B7FQ90	unreviewed	B7FQ90_PHATC	CUE domain-containing protein	PHATRDRAFT_32113	Phaeodactylum tricornutum (strain CCAP 1055/1)	263						7196803;	pti:PHATRDRAFT_32113;	Phatr3_J32113.t1; Phatr3_J32113.p1; Phatr3_J32113.;
B7FQ91	unreviewed	B7FQ91_PHATC	Uncharacterized protein	PHATRDRAFT_42989	Phaeodactylum tricornutum (strain CCAP 1055/1)	291						7196804;	pti:PHATRDRAFT_42989;	Phatr3_J42989.t1; Phatr3_J42989.p1; Phatr3_J42989.;
B7FQ93	unreviewed	B7FQ93_PHATC	Precursor of ligase long chain acyl-coa ligase	ACL1 PHATRDRAFT_17720	Phaeodactylum tricornutum (strain CCAP 1055/1)	678	endoplasmic reticulum [GO:0005783]; membrane [GO:0016020]; long-chain fatty acid-CoA ligase activity [GO:0004467]	GO:0004467; GO:0005783; GO:0016020		endoplasmic reticulum [GO:0005783]; membrane [GO:0016020]	long-chain fatty acid-CoA ligase activity [GO:0004467]	7196805;	pti:PHATRDRAFT_17720;	Phatr3_J17720.t1; Phatr3_J17720.p1; Phatr3_J17720.;	PF00501; AMP-binding; 1.;
B7FQ94	unreviewed	B7FQ94_PHATC	S-phase kinase-associated protein	Skp1_3 PHATRDRAFT_8815	Phaeodactylum tricornutum (strain CCAP 1055/1)	158	kinase activity [GO:0016301]; ubiquitin-dependent protein catabolic process [GO:0006511]	GO:0006511; GO:0016301	ubiquitin-dependent protein catabolic process [GO:0006511]		kinase activity [GO:0016301]	7196806;	pti:PHATRDRAFT_8815;		PF01466; Skp1; 1.;"PF03931; Skp1_POZ; 1.";
B7FQ95	unreviewed	B7FQ95_PHATC	DNA replication complex GINS protein PSF3 N-terminal domain-containing protein	PHATRDRAFT_32118	Phaeodactylum tricornutum (strain CCAP 1055/1)	354	GINS complex [GO:0000811]; mitotic DNA replication initiation [GO:1902975]	GO:0000811; GO:1902975	mitotic DNA replication initiation [GO:1902975]	GINS complex [GO:0000811]		7196218;	pti:PHATRDRAFT_32118;	Phatr3_J32118.t1; Phatr3_J32118.p1; Phatr3_J32118.;	PF22466; PSF3_N; 1.;
B7FQ96	unreviewed	B7FQ96_PHATC	Uncharacterized protein	PHATRDRAFT_32119	Phaeodactylum tricornutum (strain CCAP 1055/1)	151						7196807;	pti:PHATRDRAFT_32119;	Phatr3_J32119.t1; Phatr3_J32119.p1; Phatr3_J32119.;
B7FQ97	unreviewed	B7FQ97_PHATC	Sad1 and UNC84 domain containing	UNC84/SAD1 PHATRDRAFT_32120	Phaeodactylum tricornutum (strain CCAP 1055/1)	450	membrane [GO:0016020]; nuclear envelope [GO:0005635]; protein-membrane adaptor activity [GO:0043495]	GO:0005635; GO:0016020; GO:0043495		membrane [GO:0016020]; nuclear envelope [GO:0005635]	protein-membrane adaptor activity [GO:0043495]	7196808;	pti:PHATRDRAFT_32120;	Phatr3_J32120.t1; Phatr3_J32120.p1; Phatr3_J32120.;	PF07738; Sad1_UNC; 2.;
B7FQ98	unreviewed	B7FQ98_PHATC	Trichohyalin-plectin-homology domain-containing protein	PHATRDRAFT_42993	Phaeodactylum tricornutum (strain CCAP 1055/1)	887						7196219;	pti:PHATRDRAFT_42993;	Phatr3_J42993.t1; Phatr3_J42993.p1; Phatr3_J42993.;
B7FQ99	unreviewed	B7FQ99_PHATC	PUM-HD domain-containing protein	PHATRDRAFT_9143	Phaeodactylum tricornutum (strain CCAP 1055/1)	304	cytoplasm [GO:0005737]; mRNA binding [GO:0003729]; post-transcriptional regulation of gene expression [GO:0010608]	GO:0003729; GO:0005737; GO:0010608	post-transcriptional regulation of gene expression [GO:0010608]	cytoplasm [GO:0005737]	mRNA binding [GO:0003729]	7196809;	pti:PHATRDRAFT_9143;		PF00806; PUF; 8.;
B7FQA0	unreviewed	B7FQA0_PHATC	Enhancer of polycomb-like protein	PHATRDRAFT_42995	Phaeodactylum tricornutum (strain CCAP 1055/1)	549	NuA4 histone acetyltransferase complex [GO:0035267]; nucleus [GO:0005634]; regulation of transcription by RNA polymerase II [GO:0006357]	GO:0005634; GO:0006357; GO:0035267	regulation of transcription by RNA polymerase II [GO:0006357]	NuA4 histone acetyltransferase complex [GO:0035267]; nucleus [GO:0005634]		7196220;	pti:PHATRDRAFT_42995;	Phatr3_J42995.t1; Phatr3_J42995.p1; Phatr3_J42995.;	PF10513; EPL1; 1.;
B7FQA2	unreviewed	B7FQA2_PHATC	Uncharacterized protein	PHATRDRAFT_42997	Phaeodactylum tricornutum (strain CCAP 1055/1)	331	membrane [GO:0016020]	GO:0016020		membrane [GO:0016020]		7196221;	pti:PHATRDRAFT_42997;	Phatr3_J42997.t1; Phatr3_J42997.p1; Phatr3_J42997.;
B7FQA3	unreviewed	B7FQA3_PHATC	Uncharacterized protein	PHATRDRAFT_42998	Phaeodactylum tricornutum (strain CCAP 1055/1)	642						7196811;	pti:PHATRDRAFT_42998;		PF18129; SH3_12; 1.;"PF18332; XRN1_D1; 1.";"PF18334; XRN1_D2_D3; 2.";
B7FQA4	unreviewed	B7FQA4_PHATC	Xrn1 N-terminal domain-containing protein	PHATRDRAFT_5588	Phaeodactylum tricornutum (strain CCAP 1055/1)	156	nucleus [GO:0005634]; 5'-3' RNA exonuclease activity [GO:0004534]; RNA binding [GO:0003723]; nuclear-transcribed mRNA catabolic process [GO:0000956]	GO:0000956; GO:0003723; GO:0004534; GO:0005634	nuclear-transcribed mRNA catabolic process [GO:0000956]	nucleus [GO:0005634]	5'-3' RNA exonuclease activity [GO:0004534]; RNA binding [GO:0003723]	7196812;	pti:PHATRDRAFT_5588;		PF03159; XRN_N; 1.;
B7FQA5	unreviewed	B7FQA5_PHATC	Uncharacterized protein	PHATRDRAFT_17728	Phaeodactylum tricornutum (strain CCAP 1055/1)	509	ATP binding [GO:0005524]; hydrolase activity [GO:0016787]	GO:0005524; GO:0016787			ATP binding [GO:0005524]; hydrolase activity [GO:0016787]	7196813;	pti:PHATRDRAFT_17728;		PF00271; Helicase_C; 1.;"PF00176; SNF2-rel_dom; 1.";
B7FQA6	unreviewed	B7FQA6_PHATC	Membrane insertase YidC/Oxa/ALB C-terminal domain-containing protein	PHATRDRAFT_9161	Phaeodactylum tricornutum (strain CCAP 1055/1)	229	mitochondrial inner membrane [GO:0005743]; membrane insertase activity [GO:0032977]; protein insertion into mitochondrial inner membrane from matrix [GO:0032979]	GO:0005743; GO:0032977; GO:0032979	protein insertion into mitochondrial inner membrane from matrix [GO:0032979]	mitochondrial inner membrane [GO:0005743]	membrane insertase activity [GO:0032977]	7196222;	pti:PHATRDRAFT_9161;		PF02096; 60KD_IMP; 1.;
B7FQA7	unreviewed	B7FQA7_PHATC	Uncharacterized protein	PHATRDRAFT_32129	Phaeodactylum tricornutum (strain CCAP 1055/1)	747						7196814;	pti:PHATRDRAFT_32129;	Phatr3_J32129.t1; Phatr3_J32129.p1; Phatr3_J32129.;
B7FQA9	unreviewed	B7FQA9_PHATC	Regulatory proteasome non-atpase subunit 5	RPN5 PHATRDRAFT_24865	Phaeodactylum tricornutum (strain CCAP 1055/1)	457	cytoplasm [GO:0005737]; proteasome regulatory particle, lid subcomplex [GO:0008541]	GO:0005737; GO:0008541		cytoplasm [GO:0005737]; proteasome regulatory particle, lid subcomplex [GO:0008541]		7196815;	pti:PHATRDRAFT_24865;		PF01399; PCI; 1.;"PF22241; PSMD12-CSN4_N; 1.";"PF18098; RPN5_C; 1.";
B7FQB1	unreviewed	B7FQB1_PHATC	Deacetylase sirtuin-type domain-containing protein	PHATRDRAFT_8827	Phaeodactylum tricornutum (strain CCAP 1055/1)	219	nucleus [GO:0005634]; histone deacetylase activity, NAD-dependent [GO:0017136]; NAD+ binding [GO:0070403]	GO:0005634; GO:0017136; GO:0070403		nucleus [GO:0005634]	histone deacetylase activity, NAD-dependent [GO:0017136]; NAD+ binding [GO:0070403]	7196816;	pti:PHATRDRAFT_8827;		PF02146; SIR2; 1.;
B7FQB2	unreviewed	B7FQB2_PHATC	Uncharacterized protein	PHATRDRAFT_54026	Phaeodactylum tricornutum (strain CCAP 1055/1)	308						7196225;	pti:PHATRDRAFT_54026;	Phatr3_J54026.t1; Phatr3_J54026.p1; Phatr3_J54026.;
B7FQB6	unreviewed	B7FQB6_PHATC	Uncharacterized protein	PHATRDRAFT_107	Phaeodactylum tricornutum (strain CCAP 1055/1)	601						7196818;	pti:PHATRDRAFT_107;		PF00560; LRR_1; 7.;"PF13855; LRR_8; 2.";
B7FQB7	unreviewed	B7FQB7_PHATC	Nucleolar protein 16	PHATRDRAFT_32139	Phaeodactylum tricornutum (strain CCAP 1055/1)	106	nucleolus [GO:0005730]; ribosomal large subunit biogenesis [GO:0042273]	GO:0005730; GO:0042273	ribosomal large subunit biogenesis [GO:0042273]	nucleolus [GO:0005730]		7196819;	pti:PHATRDRAFT_32139;		PF09420; Nop16; 1.;
B7FQB8	unreviewed	B7FQB8_PHATC	CDP-diacylglycerol--inositol 3-phosphatidyltransferase	PHATRDRAFT_43010	Phaeodactylum tricornutum (strain CCAP 1055/1)	219	membrane [GO:0016020]; phosphotransferase activity, for other substituted phosphate groups [GO:0016780]; phospholipid biosynthetic process [GO:0008654]	GO:0008654; GO:0016020; GO:0016780	phospholipid biosynthetic process [GO:0008654]	membrane [GO:0016020]	phosphotransferase activity, for other substituted phosphate groups [GO:0016780]	7196820;	pti:PHATRDRAFT_43010;	Phatr3_J43010.t1; Phatr3_J43010.p1; Phatr3_J43010.;	PF01066; CDP-OH_P_transf; 1.;
B7FQB9	unreviewed	B7FQB9_PHATC	NOT2/NOT3/NOT5 C-terminal domain-containing protein	PHATRDRAFT_9231	Phaeodactylum tricornutum (strain CCAP 1055/1)	107	CCR4-NOT core complex [GO:0030015]; regulation of DNA-templated transcription [GO:0006355]	GO:0006355; GO:0030015	regulation of DNA-templated transcription [GO:0006355]	CCR4-NOT core complex [GO:0030015]		7196821;	pti:PHATRDRAFT_9231;		PF04153; NOT2_3_5_C; 1.;
B7FQC1	unreviewed	B7FQC1_PHATC	Uncharacterized protein	PHATRDRAFT_43013	Phaeodactylum tricornutum (strain CCAP 1055/1)	516	membrane [GO:0016020]	GO:0016020		membrane [GO:0016020]		7196822;	pti:PHATRDRAFT_43013;	Phatr3_J43013.t1; Phatr3_J43013.p1; Phatr3_J43013.;
B7FQC2	unreviewed	B7FQC2_PHATC	Uncharacterized protein	PHATRDRAFT_32144	Phaeodactylum tricornutum (strain CCAP 1055/1)	226	membrane [GO:0016020]	GO:0016020		membrane [GO:0016020]		7196823;	pti:PHATRDRAFT_32144;
B7FQC3	unreviewed	B7FQC3_PHATC	30S ribosomal protein S21	PHATRDRAFT_8802	Phaeodactylum tricornutum (strain CCAP 1055/1)	60	ribonucleoprotein complex [GO:1990904]; ribosome [GO:0005840]; structural constituent of ribosome [GO:0003735]; translation [GO:0006412]	GO:0003735; GO:0005840; GO:0006412; GO:1990904	translation [GO:0006412]	ribonucleoprotein complex [GO:1990904]; ribosome [GO:0005840]	structural constituent of ribosome [GO:0003735]	7196824;	pti:PHATRDRAFT_8802;		PF01165; Ribosomal_S21; 1.;
B7FQC7	unreviewed	B7FQC7_PHATC	Zw10 like protein	PHATRDRAFT_43019	Phaeodactylum tricornutum (strain CCAP 1055/1)	788	cytoplasm [GO:0005737]; RZZ complex [GO:1990423]; endoplasmic reticulum to Golgi vesicle-mediated transport [GO:0006888]; mitotic spindle assembly checkpoint signaling [GO:0007094]	GO:0005737; GO:0006888; GO:0007094; GO:1990423	endoplasmic reticulum to Golgi vesicle-mediated transport [GO:0006888]; mitotic spindle assembly checkpoint signaling [GO:0007094]	cytoplasm [GO:0005737]; RZZ complex [GO:1990423]		7196827;	pti:PHATRDRAFT_43019;		PF20666; ZW10_C; 1.;"PF22766; ZW10_C2; 1.";
B7FQC8	unreviewed	B7FQC8_PHATC	Uncharacterized protein	PHATRDRAFT_43020	Phaeodactylum tricornutum (strain CCAP 1055/1)	267						7196230;	pti:PHATRDRAFT_43020;
B7FQC9	unreviewed	B7FQC9_PHATC	Uncharacterized protein	PHATRDRAFT_43021	Phaeodactylum tricornutum (strain CCAP 1055/1)	237						7196828;	pti:PHATRDRAFT_43021;	Phatr3_J43021.t1; Phatr3_J43021.p1; Phatr3_J43021.;
B7FQD0	unreviewed	B7FQD0_PHATC	Sulfotransferase	PHATRDRAFT_43022	Phaeodactylum tricornutum (strain CCAP 1055/1)	623	membrane [GO:0016020]; sulfotransferase activity [GO:0008146]	GO:0008146; GO:0016020		membrane [GO:0016020]	sulfotransferase activity [GO:0008146]	7196231;	pti:PHATRDRAFT_43022;
B7FQD1	unreviewed	B7FQD1_PHATC	ATPase V1 complex subunit H C-terminal domain-containing protein	PHATRDRAFT_43023	Phaeodactylum tricornutum (strain CCAP 1055/1)	524	vacuolar proton-transporting V-type ATPase, V1 domain [GO:0000221]; proton-transporting ATPase activity, rotational mechanism [GO:0046961]	GO:0000221; GO:0046961		vacuolar proton-transporting V-type ATPase, V1 domain [GO:0000221]	proton-transporting ATPase activity, rotational mechanism [GO:0046961]	7196829;	pti:PHATRDRAFT_43023;		PF11698; V-ATPase_H_C; 1.;"PF03224; V-ATPase_H_N; 1.";
B7FQD2	unreviewed	B7FQD2_PHATC	Kinesin light chain	PHATRDRAFT_43024	Phaeodactylum tricornutum (strain CCAP 1055/1)	576						7196830;	pti:PHATRDRAFT_43024;		PF13424; TPR_12; 3.;"PF13181; TPR_8; 1.";
B7FQD3	unreviewed	B7FQD3_PHATC	AB hydrolase-1 domain-containing protein	PHATRDRAFT_43025	Phaeodactylum tricornutum (strain CCAP 1055/1)	386	carboxylic ester hydrolase activity [GO:0052689]; lysophosphatidic acid acyltransferase activity [GO:0042171]; lipid homeostasis [GO:0055088]; phosphatidic acid biosynthetic process [GO:0006654]	GO:0006654; GO:0042171; GO:0052689; GO:0055088	lipid homeostasis [GO:0055088]; phosphatidic acid biosynthetic process [GO:0006654]		carboxylic ester hydrolase activity [GO:0052689]; lysophosphatidic acid acyltransferase activity [GO:0042171]	7196232;	pti:PHATRDRAFT_43025;	Phatr3_J43025.t1; Phatr3_J43025.p1; Phatr3_J43025.;	PF12697; Abhydrolase_6; 1.;
B7FQD5	unreviewed	B7FQD5_PHATC	Ankyrin repeat protein	PHATRDRAFT_43027	Phaeodactylum tricornutum (strain CCAP 1055/1)	414	cytoplasm [GO:0005737]; actin filament binding [GO:0051015]; actin filament bundle assembly [GO:0051017]	GO:0005737; GO:0051015; GO:0051017	actin filament bundle assembly [GO:0051017]	cytoplasm [GO:0005737]	actin filament binding [GO:0051015]	7196233;	pti:PHATRDRAFT_43027;	Phatr3_J43027.t1; Phatr3_J43027.p1; Phatr3_J43027.;	PF00023; Ank; 1.;
B7FQD6	unreviewed	B7FQD6_PHATC	HMG box domain-containing protein	PHATRDRAFT_24886	Phaeodactylum tricornutum (strain CCAP 1055/1)	200	nucleus [GO:0005634]; DNA binding [GO:0003677]	GO:0003677; GO:0005634		nucleus [GO:0005634]	DNA binding [GO:0003677]	7196832;	pti:PHATRDRAFT_24886;	Phatr3_J24886.t1; Phatr3_J24886.p1; Phatr3_J24886.;	PF00505; HMG_box; 2.;
B7FQD7	unreviewed	B7FQD7_PHATC	Uncharacterized protein	PHATRDRAFT_32160	Phaeodactylum tricornutum (strain CCAP 1055/1)	186	membrane [GO:0016020]	GO:0016020		membrane [GO:0016020]		7196234;	pti:PHATRDRAFT_32160;
B7FQD8	unreviewed	B7FQD8_PHATC	TFIIS central domain-containing protein	PHATRDRAFT_43029	Phaeodactylum tricornutum (strain CCAP 1055/1)	1960	nucleus [GO:0005634]; DNA-templated transcription [GO:0006351]	GO:0005634; GO:0006351	DNA-templated transcription [GO:0006351]	nucleus [GO:0005634]		7196833;	pti:PHATRDRAFT_43029;		PF07500; TFIIS_M; 1.;
B7FQE3	unreviewed	B7FQE3_PHATC	UBX domain-containing protein	PHATRDRAFT_43033	Phaeodactylum tricornutum (strain CCAP 1055/1)	641	nucleus [GO:0005634]; ubiquitin binding [GO:0043130]; proteasome-mediated ubiquitin-dependent protein catabolic process [GO:0043161]	GO:0005634; GO:0043130; GO:0043161	proteasome-mediated ubiquitin-dependent protein catabolic process [GO:0043161]	nucleus [GO:0005634]	ubiquitin binding [GO:0043130]	7196836;	pti:PHATRDRAFT_43033;		PF13899; Thioredoxin_7; 1.;"PF14555; UBA_4; 1.";"PF00789; UBX; 1.";
B7FQE4	unreviewed	B7FQE4_PHATC	Cyclin N-terminal domain-containing protein	dsCYC4 PHATRDRAFT_43034	Phaeodactylum tricornutum (strain CCAP 1055/1)	493						7196837;	pti:PHATRDRAFT_43034;	Phatr3_J43034.t1; Phatr3_J43034.p1; Phatr3_J43034.;	PF00134; Cyclin_N; 1.;
B7FQE7	unreviewed	B7FQE7_PHATC	SAP domain-containing protein	PHATRDRAFT_43037	Phaeodactylum tricornutum (strain CCAP 1055/1)	1122						7196840;	pti:PHATRDRAFT_43037;
B7FQF0	unreviewed	B7FQF0_PHATC	Uncharacterized protein	PHATRDRAFT_32173	Phaeodactylum tricornutum (strain CCAP 1055/1)	575	cytosol [GO:0005829]; peroxisomal membrane [GO:0005778]; peroxisome matrix targeting signal-1 binding [GO:0005052]; protein import into peroxisome matrix, docking [GO:0016560]	GO:0005052; GO:0005778; GO:0005829; GO:0016560	protein import into peroxisome matrix, docking [GO:0016560]	cytosol [GO:0005829]; peroxisomal membrane [GO:0005778]	peroxisome matrix targeting signal-1 binding [GO:0005052]	7196238;	pti:PHATRDRAFT_32173;	Phatr3_J32173.t1; Phatr3_J32173.p1; Phatr3_J32173.;	PF00515; TPR_1; 1.;"PF13432; TPR_16; 1.";
B7FQF1	unreviewed	B7FQF1_PHATC	Uncharacterized protein	PHATRDRAFT_43040	Phaeodactylum tricornutum (strain CCAP 1055/1)	302						7196842;	pti:PHATRDRAFT_43040;
B7FQF2	unreviewed	B7FQF2_PHATC	RRM domain-containing protein	PHATRDRAFT_43041	Phaeodactylum tricornutum (strain CCAP 1055/1)	254	nucleic acid binding [GO:0003676]	GO:0003676			nucleic acid binding [GO:0003676]	7196843;	pti:PHATRDRAFT_43041;	Phatr3_J43041.t1; Phatr3_J43041.p1; Phatr3_J43041.;
B7FQF3	unreviewed	B7FQF3_PHATC	Lipase maturation factor	PHATRDRAFT_32176	Phaeodactylum tricornutum (strain CCAP 1055/1)	552	endoplasmic reticulum membrane [GO:0005789]; protein maturation [GO:0051604]	GO:0005789; GO:0051604	protein maturation [GO:0051604]	endoplasmic reticulum membrane [GO:0005789]		7196239;	pti:PHATRDRAFT_32176;		PF06762; LMF1; 1.;"PF25179; LMF1_C; 1.";
B7FQF4	unreviewed	B7FQF4_PHATC	Lon N-terminal domain-containing protein	PHATRDRAFT_43043	Phaeodactylum tricornutum (strain CCAP 1055/1)	365						7196844;	pti:PHATRDRAFT_43043;	Phatr3_J43043.t1; Phatr3_J43043.p1; Phatr3_J43043.;
B7FQF6	unreviewed	B7FQF6_PHATC	Uncharacterized protein	PHATRDRAFT_43044	Phaeodactylum tricornutum (strain CCAP 1055/1)	588						7196845;	pti:PHATRDRAFT_43044;	Phatr3_J43044.t1; Phatr3_J43044.p1; Phatr3_J43044.;
B7FQF7	unreviewed	B7FQF7_PHATC	CRTISO5 carotenoid isomerase 5,phytoene dehydrogenase-related protein	CRTISO5 PHATRDRAFT_9210	Phaeodactylum tricornutum (strain CCAP 1055/1)	530	membrane [GO:0016020]; isomerase activity [GO:0016853]; oxidoreductase activity [GO:0016491]; carotenoid metabolic process [GO:0016116]	GO:0016020; GO:0016116; GO:0016491; GO:0016853	carotenoid metabolic process [GO:0016116]	membrane [GO:0016020]	isomerase activity [GO:0016853]; oxidoreductase activity [GO:0016491]	7196241;	pti:PHATRDRAFT_9210;		PF01593; Amino_oxidase; 1.;
B7FQF8	unreviewed	B7FQF8_PHATC	Uncharacterized protein	dsCYC3 PHATRDRAFT_43046	Phaeodactylum tricornutum (strain CCAP 1055/1)	301						7196242;	pti:PHATRDRAFT_43046;	Phatr3_J43046.t1; Phatr3_J43046.p1; Phatr3_J43046.;	PF02984; Cyclin_C; 1.;"PF00134; Cyclin_N; 1.";
B7FQF9	unreviewed	B7FQF9_PHATC	MHD domain-containing protein	PHATRDRAFT_43047	Phaeodactylum tricornutum (strain CCAP 1055/1)	664						7196846;	pti:PHATRDRAFT_43047;		PF10291; muHD; 1.;
B7FQG0	unreviewed	B7FQG0_PHATC	Myb-like DNA-binding domain containing protein	PHATRDRAFT_32183	Phaeodactylum tricornutum (strain CCAP 1055/1)	246	nucleus [GO:0005634]; DNA-binding transcription factor activity, RNA polymerase II-specific [GO:0000981]; RNA polymerase II cis-regulatory region sequence-specific DNA binding [GO:0000978]	GO:0000978; GO:0000981; GO:0005634		nucleus [GO:0005634]	DNA-binding transcription factor activity, RNA polymerase II-specific [GO:0000981]; RNA polymerase II cis-regulatory region sequence-specific DNA binding [GO:0000978]	7196243;	pti:PHATRDRAFT_32183;	Phatr3_J32183.t1; Phatr3_J32183.p1; Phatr3_J32183.;	PF13921; Myb_DNA-bind_6; 1.;
B7FQG1	unreviewed	B7FQG1_PHATC	Nucleosome assembly protein	NAP PHATRDRAFT_17779	Phaeodactylum tricornutum (strain CCAP 1055/1)	318	nucleus [GO:0005634]; nucleosome assembly [GO:0006334]	GO:0005634; GO:0006334	nucleosome assembly [GO:0006334]	nucleus [GO:0005634]		7196847;	pti:PHATRDRAFT_17779;	Phatr3_J17779.t1; Phatr3_J17779.p1; Phatr3_J17779.;	PF00956; NAP; 1.;
B7FQG2	unreviewed	B7FQG2_PHATC	Uncharacterized protein	PHATRDRAFT_9137	Phaeodactylum tricornutum (strain CCAP 1055/1)	114	Mo-molybdopterin cofactor biosynthetic process [GO:0006777]	GO:0006777	Mo-molybdopterin cofactor biosynthetic process [GO:0006777]			7196244;	pti:PHATRDRAFT_9137;		PF02391; MoaE; 1.;
B7FQG6	unreviewed	B7FQG6_PHATC	ABC transporter domain-containing protein	PHATRDRAFT_9372	Phaeodactylum tricornutum (strain CCAP 1055/1)	504	cytoplasm [GO:0005737]; ATP binding [GO:0005524]; ATP hydrolysis activity [GO:0016887]; translation elongation factor activity [GO:0003746]	GO:0003746; GO:0005524; GO:0005737; GO:0016887		cytoplasm [GO:0005737]	ATP binding [GO:0005524]; ATP hydrolysis activity [GO:0016887]; translation elongation factor activity [GO:0003746]	7196247;	pti:PHATRDRAFT_9372;		PF00005; ABC_tran; 2.;
B7FQG7	unreviewed	B7FQG7_PHATC	PPPDE domain-containing protein	PHATRDRAFT_9017	Phaeodactylum tricornutum (strain CCAP 1055/1)	134	deubiquitinase activity [GO:0101005]; protein deubiquitination [GO:0016579]; proteolysis [GO:0006508]	GO:0006508; GO:0016579; GO:0101005	protein deubiquitination [GO:0016579]; proteolysis [GO:0006508]		deubiquitinase activity [GO:0101005]	7196849;	pti:PHATRDRAFT_9017;		PF05903; Peptidase_C97; 1.;
B7FQG8	unreviewed	B7FQG8_PHATC	Tetratricopeptide SHNi-TPR domain-containing protein	PHATRDRAFT_32191	Phaeodactylum tricornutum (strain CCAP 1055/1)	369						7196248;	pti:PHATRDRAFT_32191;	Phatr3_J32191.t1; Phatr3_J32191.p1; Phatr3_J32191.;
B7FQH0	unreviewed	B7FQH0_PHATC	Uncharacterized protein	PHATRDRAFT_43055	Phaeodactylum tricornutum (strain CCAP 1055/1)	1373	nucleolus [GO:0005730]; DNA binding [GO:0003677]; regulation of DNA-templated transcription [GO:0006355]	GO:0003677; GO:0005730; GO:0006355	regulation of DNA-templated transcription [GO:0006355]	nucleolus [GO:0005730]	DNA binding [GO:0003677]	7196851;	pti:PHATRDRAFT_43055;	Phatr3_J43055.t1; Phatr3_J43055.p1; Phatr3_J43055.;	PF04931; DNA_pol_phi; 1.;
B7FQH1	unreviewed	B7FQH1_PHATC	RAD50-interacting protein 1	PHATRDRAFT_43056	Phaeodactylum tricornutum (strain CCAP 1055/1)	709						7196249;	pti:PHATRDRAFT_43056;	Phatr3_J43056.t1; Phatr3_J43056.p1; Phatr3_J43056.;
B7FQH2	unreviewed	B7FQH2_PHATC	Uncharacterized protein	PHATRDRAFT_32195	Phaeodactylum tricornutum (strain CCAP 1055/1)	302	chloroplast membrane [GO:0031969]	GO:0031969		chloroplast membrane [GO:0031969]		7196852;	pti:PHATRDRAFT_32195;	Phatr3_J32195.t1; Phatr3_J32195.p1; Phatr3_J32195.;	PF16166; TIC20; 1.;
B7FQH4	unreviewed	B7FQH4_PHATC	Calcyclin-binding protein	CacyBP PHATRDRAFT_43058	Phaeodactylum tricornutum (strain CCAP 1055/1)	272	cytoplasm [GO:0005737]; nucleus [GO:0005634]; S100 protein binding [GO:0044548]; tubulin binding [GO:0015631]; ubiquitin protein ligase binding [GO:0031625]	GO:0005634; GO:0005737; GO:0015631; GO:0031625; GO:0044548		cytoplasm [GO:0005737]; nucleus [GO:0005634]	S100 protein binding [GO:0044548]; tubulin binding [GO:0015631]; ubiquitin protein ligase binding [GO:0031625]	7196853;	pti:PHATRDRAFT_43058;	Phatr3_J43058.t1; Phatr3_J43058.p1; Phatr3_J43058.;	PF04969; CS; 1.;
B7FQH5	unreviewed	B7FQH5_PHATC	Transmembrane protein	PHATRDRAFT_32198	Phaeodactylum tricornutum (strain CCAP 1055/1)	157						7196854;	pti:PHATRDRAFT_32198;
B7FQH6	unreviewed	B7FQH6_PHATC	Mitochondrial carrier protein	PHATRDRAFT_17794	Phaeodactylum tricornutum (strain CCAP 1055/1)	284	membrane [GO:0016020]; transmembrane transport [GO:0055085]	GO:0016020; GO:0055085	transmembrane transport [GO:0055085]	membrane [GO:0016020]		7196251;	pti:PHATRDRAFT_17794;		PF00153; Mito_carr; 3.;
B7FQH7	unreviewed	B7FQH7_PHATC	Uncharacterized protein	PHATRDRAFT_43060	Phaeodactylum tricornutum (strain CCAP 1055/1)	135						7196855;	pti:PHATRDRAFT_43060;
B7FQI0	unreviewed	B7FQI0_PHATC	CS domain-containing protein	PHATRDRAFT_41701	Phaeodactylum tricornutum (strain CCAP 1055/1)	183	cytoplasm [GO:0005737]; unfolded protein binding [GO:0051082]; protein folding [GO:0006457]	GO:0005737; GO:0006457; GO:0051082	protein folding [GO:0006457]	cytoplasm [GO:0005737]	unfolded protein binding [GO:0051082]	7196705;	pti:PHATRDRAFT_41701;		PF04969; CS; 1.;
B7FQI1	unreviewed	B7FQI1_PHATC	Uncharacterized protein	PHATRDRAFT_43063	Phaeodactylum tricornutum (strain CCAP 1055/1)	268	membrane [GO:0016020]	GO:0016020		membrane [GO:0016020]		7196706;	pti:PHATRDRAFT_43063;		PF11282; DUF3082; 1.;
B7FQI3	unreviewed	B7FQI3_PHATC	E2F/DP family winged-helix DNA-binding domain-containing protein	E2F1 PHATRDRAFT_43065	Phaeodactylum tricornutum (strain CCAP 1055/1)	394	RNA polymerase II transcription regulator complex [GO:0090575]; DNA-binding transcription factor activity, RNA polymerase II-specific [GO:0000981]; RNA polymerase II cis-regulatory region sequence-specific DNA binding [GO:0000978]	GO:0000978; GO:0000981; GO:0090575		RNA polymerase II transcription regulator complex [GO:0090575]	DNA-binding transcription factor activity, RNA polymerase II-specific [GO:0000981]; RNA polymerase II cis-regulatory region sequence-specific DNA binding [GO:0000978]	7196708;	pti:PHATRDRAFT_43065;		PF02319; E2F_TDP; 1.;
B7FQI4	unreviewed	B7FQI4_PHATC	Peptidyl-prolyl cis-trans isomerase (EC 5.2.1.8)	PHATRDRAFT_43067	Phaeodactylum tricornutum (strain CCAP 1055/1)	195	membrane [GO:0016020]; peptidyl-prolyl cis-trans isomerase activity [GO:0003755]	GO:0003755; GO:0016020		membrane [GO:0016020]	peptidyl-prolyl cis-trans isomerase activity [GO:0003755]	7196709;	pti:PHATRDRAFT_43067;		PF00639; Rotamase; 1.;
B7FQI5	unreviewed	B7FQI5_PHATC	Sm domain-containing protein	PHATRDRAFT_43068	Phaeodactylum tricornutum (strain CCAP 1055/1)	349	U7 snRNP [GO:0005683]; U7 snRNA binding [GO:0071209]; mRNA 3'-end processing by stem-loop binding and cleavage [GO:0006398]	GO:0005683; GO:0006398; GO:0071209	mRNA 3'-end processing by stem-loop binding and cleavage [GO:0006398]	U7 snRNP [GO:0005683]	U7 snRNA binding [GO:0071209]	7196857;	pti:PHATRDRAFT_43068;		PF01423; LSM; 1.;
B7FQI6	unreviewed	B7FQI6_PHATC	Uncharacterized protein	PHATRDRAFT_43069	Phaeodactylum tricornutum (strain CCAP 1055/1)	350						7196710;	pti:PHATRDRAFT_43069;
B7FQI7	unreviewed	B7FQI7_PHATC	Uncharacterized protein	PHATRDRAFT_43070	Phaeodactylum tricornutum (strain CCAP 1055/1)	239	membrane [GO:0016020]	GO:0016020		membrane [GO:0016020]		7196858;	pti:PHATRDRAFT_43070;
B7FQI9	unreviewed	B7FQI9_PHATC	Uncharacterized protein	PHATRDRAFT_43072	Phaeodactylum tricornutum (strain CCAP 1055/1)	423	chloroplast [GO:0009507]	GO:0009507		chloroplast [GO:0009507]		7196711;	pti:PHATRDRAFT_43072;
B7FQJ0	unreviewed	B7FQJ0_PHATC	Uncharacterized protein	PHATRDRAFT_43073	Phaeodactylum tricornutum (strain CCAP 1055/1)	336						7196860;	pti:PHATRDRAFT_43073;	Phatr3_J43073.t1; Phatr3_J43073.p1; Phatr3_J43073.;
B7FQJ1	unreviewed	B7FQJ1_PHATC	Uncharacterized protein	PHATRDRAFT_43074	Phaeodactylum tricornutum (strain CCAP 1055/1)	401						7196861;	pti:PHATRDRAFT_43074;	Phatr3_J43074.t1; Phatr3_J43074.p1; Phatr3_J43074.;
B7FQJ3	unreviewed	B7FQJ3_PHATC	Uncharacterized protein	PHATRDRAFT_43076	Phaeodactylum tricornutum (strain CCAP 1055/1)	257						7196862;	pti:PHATRDRAFT_43076;	Phatr3_J43076.t1; Phatr3_J43076.p1; Phatr3_J43076.;
B7FQJ4	unreviewed	B7FQJ4_PHATC	Uncharacterized protein	PHATRDRAFT_32218	Phaeodactylum tricornutum (strain CCAP 1055/1)	1046						7196713;	pti:PHATRDRAFT_32218;
B7FQJ5	unreviewed	B7FQJ5_PHATC	Uncharacterized protein	PHATRDRAFT_32219	Phaeodactylum tricornutum (strain CCAP 1055/1)	248						7196863;	pti:PHATRDRAFT_32219;
B7FQJ7	unreviewed	B7FQJ7_PHATC	tRNA-binding domain-containing protein	PHATRDRAFT_8112	Phaeodactylum tricornutum (strain CCAP 1055/1)	88	tRNA binding [GO:0000049]	GO:0000049			tRNA binding [GO:0000049]	7196714;	pti:PHATRDRAFT_8112;		PF01588; tRNA_bind; 1.;
B7FQJ8	unreviewed	B7FQJ8_PHATC	Proteasome endopeptidase complex	PHATRDRAFT_43079	Phaeodactylum tricornutum (strain CCAP 1055/1)	376	membrane [GO:0016020]; proteasome core complex [GO:0005839]; proteolysis involved in protein catabolic process [GO:0051603]	GO:0005839; GO:0016020; GO:0051603	proteolysis involved in protein catabolic process [GO:0051603]	membrane [GO:0016020]; proteasome core complex [GO:0005839]		7196715;	pti:PHATRDRAFT_43079;		PF00227; Proteasome; 1.;
B7FQK2	unreviewed	B7FQK2_PHATC	Uncharacterized protein	PHATRDRAFT_43083	Phaeodactylum tricornutum (strain CCAP 1055/1)	253	membrane [GO:0016020]	GO:0016020		membrane [GO:0016020]		7196867;	pti:PHATRDRAFT_43083;	Phatr3_J43083.t1; Phatr3_J43083.p1; Phatr3_J43083.;
B7FQK4	unreviewed	B7FQK4_PHATC	Uncharacterized protein	PHATRDRAFT_43085	Phaeodactylum tricornutum (strain CCAP 1055/1)	976	membrane [GO:0016020]	GO:0016020		membrane [GO:0016020]		7196717;	pti:PHATRDRAFT_43085;
B7FQK5	unreviewed	B7FQK5_PHATC	COP9 signalosome complex subunit 5	CSN5 PHATRDRAFT_43086	Phaeodactylum tricornutum (strain CCAP 1055/1)	370	metallopeptidase activity [GO:0008237]	GO:0008237			metallopeptidase activity [GO:0008237]	7196869;	pti:PHATRDRAFT_43086;	Phatr3_J43086.t1; Phatr3_J43086.p1; Phatr3_J43086.;	PF01398; JAB; 1.;
B7FQK6	unreviewed	B7FQK6_PHATC	Uncharacterized protein	PHATRDRAFT_43087	Phaeodactylum tricornutum (strain CCAP 1055/1)	663						7196718;	pti:PHATRDRAFT_43087;	Phatr3_J43087.t1; Phatr3_J43087.p1; Phatr3_J43087.;
B7FQK8	unreviewed	B7FQK8_PHATC	Uncharacterized protein	PHATRDRAFT_43089	Phaeodactylum tricornutum (strain CCAP 1055/1)	507						7196719;	pti:PHATRDRAFT_43089;
B7FQK9	unreviewed	B7FQK9_PHATC	Glycosyltransferase family 92 protein	PHATRDRAFT_43090	Phaeodactylum tricornutum (strain CCAP 1055/1)	362	membrane [GO:0016020]	GO:0016020		membrane [GO:0016020]		7196871;	pti:PHATRDRAFT_43090;
B7FQL2	unreviewed	B7FQL2_PHATC	Uncharacterized protein	PHATRDRAFT_43093	Phaeodactylum tricornutum (strain CCAP 1055/1)	412						7196873;	pti:PHATRDRAFT_43093;	Phatr3_J43093.t1; Phatr3_J43093.p1; Phatr3_J43093.;
B7FQL3	unreviewed	B7FQL3_PHATC	AAA+ ATPase domain-containing protein	PHATRDRAFT_9005	Phaeodactylum tricornutum (strain CCAP 1055/1)	337	mitochondrial outer membrane [GO:0005741]; ATP binding [GO:0005524]; ATP hydrolysis activity [GO:0016887]	GO:0005524; GO:0005741; GO:0016887		mitochondrial outer membrane [GO:0005741]	ATP binding [GO:0005524]; ATP hydrolysis activity [GO:0016887]	7196874;	pti:PHATRDRAFT_9005;		PF00004; AAA; 1.;"PF17862; AAA_lid_3; 1.";"PF09336; Vps4_C; 1.";
B7FQL4	unreviewed	B7FQL4_PHATC	Mesencephalic astrocyte-derived neurotrophic factor homolog (MANF/CDNF-like protein)	PHATRDRAFT_32237	Phaeodactylum tricornutum (strain CCAP 1055/1)	259	extracellular region [GO:0005576]	GO:0005576		extracellular region [GO:0005576]		7196875;	pti:PHATRDRAFT_32237;	Phatr3_J32237.t1; Phatr3_J32237.p1; Phatr3_J32237.;	PF10208; ARMET_C; 1.;"PF20145; ARMET_N; 1.";
B7FQL5	unreviewed	B7FQL5_PHATC	NB-ARC domain-containing protein	PHATRDRAFT_43095	Phaeodactylum tricornutum (strain CCAP 1055/1)	2327	ADP binding [GO:0043531]; Wnt signaling pathway [GO:0016055]	GO:0016055; GO:0043531	Wnt signaling pathway [GO:0016055]		ADP binding [GO:0043531]	7196721;	pti:PHATRDRAFT_43095;	Phatr3_EG02450.t1; Phatr3_EG02450.p1; Phatr3_EG02450.;	PF00931; NB-ARC; 1.;"PF13374; TPR_10; 1.";"PF13424; TPR_12; 5.";
B7FQL8	unreviewed	B7FQL8_PHATC	Cep57 centrosome microtubule-binding domain-containing protein	PHATRDRAFT_43098	Phaeodactylum tricornutum (strain CCAP 1055/1)	344						7196723;	pti:PHATRDRAFT_43098;	Phatr3_J43098.t1; Phatr3_J43098.p1; Phatr3_J43098.;
B7FQM0	unreviewed	B7FQM0_PHATC	50S ribosomal protein L19, chloroplastic	PHATRDRAFT_9259	Phaeodactylum tricornutum (strain CCAP 1055/1)	92	chloroplast [GO:0009507]; mitochondrial large ribosomal subunit [GO:0005762]; structural constituent of ribosome [GO:0003735]; translation [GO:0006412]	GO:0003735; GO:0005762; GO:0006412; GO:0009507	translation [GO:0006412]	chloroplast [GO:0009507]; mitochondrial large ribosomal subunit [GO:0005762]	structural constituent of ribosome [GO:0003735]	7196724;	pti:PHATRDRAFT_9259;		PF01245; Ribosomal_L19; 1.;
B7FQM1	unreviewed	B7FQM1_PHATC	Uncharacterized protein	PHATRDRAFT_43101	Phaeodactylum tricornutum (strain CCAP 1055/1)	330	glycosylphosphatidylinositol-N-acetylglucosaminyltransferase (GPI-GnT) complex [GO:0000506]; GPI anchor biosynthetic process [GO:0006506]	GO:0000506; GO:0006506	GPI anchor biosynthetic process [GO:0006506]	glycosylphosphatidylinositol-N-acetylglucosaminyltransferase (GPI-GnT) complex [GO:0000506]		7196878;	pti:PHATRDRAFT_43101;	Phatr3_J43101.t1; Phatr3_J43101.p1; Phatr3_J43101.;	PF06432; GPI2; 1.;
B7FQM3	unreviewed	B7FQM3_PHATC	Sulfotransferase domain-containing protein	PHATRDRAFT_32247	Phaeodactylum tricornutum (strain CCAP 1055/1)	336	membrane [GO:0016020]; sulfotransferase activity [GO:0008146]	GO:0008146; GO:0016020		membrane [GO:0016020]	sulfotransferase activity [GO:0008146]	7196880;	pti:PHATRDRAFT_32247;	Phatr3_J32247.t1; Phatr3_J32247.p1; Phatr3_J32247.;	PF03567; Sulfotransfer_2; 1.;
B7FQM4	unreviewed	B7FQM4_PHATC	Helicase-associated domain-containing protein	PHATRDRAFT_6300	Phaeodactylum tricornutum (strain CCAP 1055/1)	195						7196725;	pti:PHATRDRAFT_6300;		PF03457; HA; 3.;
B7FQM5	unreviewed	B7FQM5_PHATC	Uncharacterized protein	PHATRDRAFT_43104	Phaeodactylum tricornutum (strain CCAP 1055/1)	701	CCR4-NOT complex [GO:0030014]; mRNA catabolic process [GO:0006402]; negative regulation of translation [GO:0017148]	GO:0006402; GO:0017148; GO:0030014	mRNA catabolic process [GO:0006402]; negative regulation of translation [GO:0017148]	CCR4-NOT complex [GO:0030014]		7196726;	pti:PHATRDRAFT_43104;	Phatr3_J43104.t1; Phatr3_J43104.p1; Phatr3_J43104.;
B7FQM6	unreviewed	B7FQM6_PHATC	Uncharacterized protein	PHATRDRAFT_43105	Phaeodactylum tricornutum (strain CCAP 1055/1)	455	GTP binding [GO:0005525]	GO:0005525			GTP binding [GO:0005525]	7196881;	pti:PHATRDRAFT_43105;	Phatr3_J43105.t1; Phatr3_J43105.p1; Phatr3_J43105.;	PF06858; NOG1; 1.;"PF17835; NOG1_N; 1.";
B7FQM7	unreviewed	B7FQM7_PHATC	Uncharacterized protein	PHATRDRAFT_32251	Phaeodactylum tricornutum (strain CCAP 1055/1)	265						7196727;	pti:PHATRDRAFT_32251;
B7FQM8	unreviewed	B7FQM8_PHATC	Thioredoxin domain-containing protein	PHATRDRAFT_43106	Phaeodactylum tricornutum (strain CCAP 1055/1)	520	COPII-coated ER to Golgi transport vesicle [GO:0030134]; endoplasmic reticulum [GO:0005783]; membrane [GO:0016020]; intracellular transport [GO:0046907]	GO:0005783; GO:0016020; GO:0030134; GO:0046907	intracellular transport [GO:0046907]	COPII-coated ER to Golgi transport vesicle [GO:0030134]; endoplasmic reticulum [GO:0005783]; membrane [GO:0016020]		7196882;	pti:PHATRDRAFT_43106;	Phatr3_J43106.t1; Phatr3_J43106.p1; Phatr3_J43106.;	PF07970; COPIIcoated_ERV; 1.;"PF13850; ERGIC_N; 1.";"PF00085; Thioredoxin; 1.";
B7FQM9	unreviewed	B7FQM9_PHATC	Uncharacterized protein	PHATRDRAFT_32253	Phaeodactylum tricornutum (strain CCAP 1055/1)	320	THO complex [GO:0000347]; transcription export complex [GO:0000346]; mRNA export from nucleus [GO:0006406]	GO:0000346; GO:0000347; GO:0006406	mRNA export from nucleus [GO:0006406]	THO complex [GO:0000347]; transcription export complex [GO:0000346]		7196883;	pti:PHATRDRAFT_32253;
B7FQN1	unreviewed	B7FQN1_PHATC	Uncharacterized protein	PHATRDRAFT_32255	Phaeodactylum tricornutum (strain CCAP 1055/1)	294						7196884;	pti:PHATRDRAFT_32255;		PF08766; DEK_C; 1.;"PF02201; SWIB; 2.";
B7FQN2	unreviewed	B7FQN2_PHATC	Uncharacterized protein	PHATRDRAFT_43109	Phaeodactylum tricornutum (strain CCAP 1055/1)	255						7196729;	pti:PHATRDRAFT_43109;	Phatr3_J43109.t1; Phatr3_J43109.p1; Phatr3_J43109.;
B7FQN3	unreviewed	B7FQN3_PHATC	C2H2-type domain-containing protein	PHATRDRAFT_43110	Phaeodactylum tricornutum (strain CCAP 1055/1)	402	cytoplasm [GO:0005737]; rRNA (uridine-N3-)-methyltransferase activity [GO:0070042]; zinc ion binding [GO:0008270]; rRNA base methylation [GO:0070475]	GO:0005737; GO:0008270; GO:0070042; GO:0070475	rRNA base methylation [GO:0070475]	cytoplasm [GO:0005737]	rRNA (uridine-N3-)-methyltransferase activity [GO:0070042]; zinc ion binding [GO:0008270]	7196885;	pti:PHATRDRAFT_43110;	Phatr3_J43110.t1; Phatr3_J43110.p1; Phatr3_J43110.;	PF10354; BMT5-like; 1.;
B7FQN4	unreviewed	B7FQN4_PHATC	HMG box domain-containing protein	PHATRDRAFT_6025	Phaeodactylum tricornutum (strain CCAP 1055/1)	147	nucleus [GO:0005634]; DNA binding [GO:0003677]	GO:0003677; GO:0005634		nucleus [GO:0005634]	DNA binding [GO:0003677]	7196730;	pti:PHATRDRAFT_6025;		PF00505; HMG_box; 2.;
B7FQN5	unreviewed	B7FQN5_PHATC	Uncharacterized protein	PHATRDRAFT_43112	Phaeodactylum tricornutum (strain CCAP 1055/1)	708						7196886;	pti:PHATRDRAFT_43112;
B7FQN6	unreviewed	B7FQN6_PHATC	Uncharacterized protein	PHATRDRAFT_32260	Phaeodactylum tricornutum (strain CCAP 1055/1)	224	membrane [GO:0016020]	GO:0016020		membrane [GO:0016020]		7196731;	pti:PHATRDRAFT_32260;	Phatr3_J32260.t1; Phatr3_J32260.p1; Phatr3_J32260.;
B7FQN7	unreviewed	B7FQN7_PHATC	Plastid lipid-associated protein/fibrillin conserved domain-containing protein	PHATRDRAFT_32261	Phaeodactylum tricornutum (strain CCAP 1055/1)	298	plastid [GO:0009536]	GO:0009536		plastid [GO:0009536]		7196887;	pti:PHATRDRAFT_32261;	Phatr3_J32261.t1; Phatr3_J32261.p1; Phatr3_J32261.;	PF04755; PAP_fibrillin; 1.;
B7FQP1	unreviewed	B7FQP1_PHATC	DNA repair protein XRCC4	PHATRDRAFT_43117	Phaeodactylum tricornutum (strain CCAP 1055/1)	456						7196889;	pti:PHATRDRAFT_43117;	Phatr3_J43117.t1; Phatr3_J43117.p1; Phatr3_J43117.;
B7FQP3	unreviewed	B7FQP3_PHATC	J domain-containing protein	PHATRDRAFT_9409	Phaeodactylum tricornutum (strain CCAP 1055/1)	70	cytoplasm [GO:0005737]; unfolded protein binding [GO:0051082]; chaperone cofactor-dependent protein refolding [GO:0051085]; protein refolding [GO:0042026]	GO:0005737; GO:0042026; GO:0051082; GO:0051085	chaperone cofactor-dependent protein refolding [GO:0051085]; protein refolding [GO:0042026]	cytoplasm [GO:0005737]	unfolded protein binding [GO:0051082]	7196890;	pti:PHATRDRAFT_9409;		PF00226; DnaJ; 1.;
B7FQP4	unreviewed	B7FQP4_PHATC	Alpha/beta hydrolase fold-3 domain-containing protein	PHATRDRAFT_43118	Phaeodactylum tricornutum (strain CCAP 1055/1)	757	cytosol [GO:0005829]; sterol ester esterase activity [GO:0004771]; triacylglycerol lipase activity [GO:0004806]; triglyceride catabolic process [GO:0019433]	GO:0004771; GO:0004806; GO:0005829; GO:0019433	triglyceride catabolic process [GO:0019433]	cytosol [GO:0005829]	sterol ester esterase activity [GO:0004771]; triacylglycerol lipase activity [GO:0004806]	7196735;	pti:PHATRDRAFT_43118;		PF07859; Abhydrolase_3; 1.;
B7FQP7	unreviewed	B7FQP7_PHATC	Phosphoglycolate phosphatase, PGPase (EC 3.1.3.18)	GPH PHATRDRAFT_43120	Phaeodactylum tricornutum (strain CCAP 1055/1)	291	phosphoglycolate phosphatase activity [GO:0008967]; DNA repair [GO:0006281]	GO:0006281; GO:0008967	DNA repair [GO:0006281]		phosphoglycolate phosphatase activity [GO:0008967]	7196892;	pti:PHATRDRAFT_43120;		PF13419; HAD_2; 1.;
B7FQP8	unreviewed	B7FQP8_PHATC	Uncharacterized protein	PHATRDRAFT_43121	Phaeodactylum tricornutum (strain CCAP 1055/1)	305						7196736;	pti:PHATRDRAFT_43121;
B7FQP9	unreviewed	B7FQP9_PHATC	Uncharacterized protein	PHATRDRAFT_32272	Phaeodactylum tricornutum (strain CCAP 1055/1)	122						7196737;	pti:PHATRDRAFT_32272;
B7FQQ0	unreviewed	B7FQQ0_PHATC	MAP65_ASE1	PHATRDRAFT_43122	Phaeodactylum tricornutum (strain CCAP 1055/1)	620	cytoplasm [GO:0005737]; spindle [GO:0005819]; microtubule binding [GO:0008017]; microtubule cytoskeleton organization [GO:0000226]	GO:0000226; GO:0005737; GO:0005819; GO:0008017	microtubule cytoskeleton organization [GO:0000226]	cytoplasm [GO:0005737]; spindle [GO:0005819]	microtubule binding [GO:0008017]	7196893;	pti:PHATRDRAFT_43122;	Phatr3_J43122.t1; Phatr3_J43122.p1; Phatr3_J43122.;	PF03999; MAP65_ASE1; 1.;
B7FQQ1	unreviewed	B7FQQ1_PHATC	Uncharacterized protein	PHATRDRAFT_32274	Phaeodactylum tricornutum (strain CCAP 1055/1)	182						7196738;	pti:PHATRDRAFT_32274;
B7FQQ2	unreviewed	B7FQQ2_PHATC	Uncharacterized protein	PHATRDRAFT_43123	Phaeodactylum tricornutum (strain CCAP 1055/1)	139						7196739;	pti:PHATRDRAFT_43123;	Phatr3_J43123.t1; Phatr3_J43123.p1; Phatr3_J43123.;
B7FQQ3	unreviewed	B7FQQ3_PHATC	DUF4168 domain-containing protein	PHATRDRAFT_43124	Phaeodactylum tricornutum (strain CCAP 1055/1)	304						7196894;	pti:PHATRDRAFT_43124;	Phatr3_J43124.t1; Phatr3_J43124.p1; Phatr3_J43124.;	PF13767; DUF4168; 2.;
B7FQQ5	unreviewed	B7FQQ5_PHATC	Transmembrane protein	PHATRDRAFT_43126	Phaeodactylum tricornutum (strain CCAP 1055/1)	247	membrane [GO:0016020]	GO:0016020		membrane [GO:0016020]		7196895;	pti:PHATRDRAFT_43126;
B7FQQ6	unreviewed	B7FQQ6_PHATC	Uncharacterized protein	PHATRDRAFT_43127	Phaeodactylum tricornutum (strain CCAP 1055/1)	322	membrane [GO:0016020]	GO:0016020		membrane [GO:0016020]		7196741;	pti:PHATRDRAFT_43127;	Phatr3_J43127.t1; Phatr3_J43127.p1; Phatr3_J43127.;
B7FQQ7	unreviewed	B7FQQ7_PHATC	Glycosyltransferase family 92 protein	PHATRDRAFT_43128	Phaeodactylum tricornutum (strain CCAP 1055/1)	476	membrane [GO:0016020]	GO:0016020		membrane [GO:0016020]		7196896;	pti:PHATRDRAFT_43128;
B7FQQ9	unreviewed	B7FQQ9_PHATC	Uncharacterized protein	PHATRDRAFT_43131	Phaeodactylum tricornutum (strain CCAP 1055/1)	298	membrane [GO:0016020]	GO:0016020		membrane [GO:0016020]		7196743;	pti:PHATRDRAFT_43131;
B7FQR0	unreviewed	B7FQR0_PHATC	RING-type domain-containing protein	PHATRDRAFT_43132	Phaeodactylum tricornutum (strain CCAP 1055/1)	540	ubiquitin protein ligase activity [GO:0061630]; zinc ion binding [GO:0008270]; protein ubiquitination [GO:0016567]	GO:0008270; GO:0016567; GO:0061630	protein ubiquitination [GO:0016567]		ubiquitin protein ligase activity [GO:0061630]; zinc ion binding [GO:0008270]	7196744;	pti:PHATRDRAFT_43132;	Phatr3_J43132.t1; Phatr3_J43132.p1; Phatr3_J43132.;	PF13920; zf-C3HC4_3; 1.;
B7FQR1	unreviewed	B7FQR1_PHATC	Large ribosomal subunit protein mL54	PHATRDRAFT_32285	Phaeodactylum tricornutum (strain CCAP 1055/1)	113	mitochondrial large ribosomal subunit [GO:0005762]; structural constituent of ribosome [GO:0003735]	GO:0003735; GO:0005762		mitochondrial large ribosomal subunit [GO:0005762]	structural constituent of ribosome [GO:0003735]	7196745;	pti:PHATRDRAFT_32285;	Phatr3_J32285.t1; Phatr3_J32285.p1; Phatr3_J32285.;	PF08561; Ribosomal_L37; 1.;
B7FQR2	unreviewed	B7FQR2_PHATC	Uncharacterized protein	PHATRDRAFT_32286	Phaeodactylum tricornutum (strain CCAP 1055/1)	191						7196746;	pti:PHATRDRAFT_32286;	Phatr3_J32286.t1; Phatr3_J32286.p1; Phatr3_J32286.;
B7FQR6	unreviewed	B7FQR6_PHATC	Metallo-beta-lactamase domain-containing protein	PHATRDRAFT_32290	Phaeodactylum tricornutum (strain CCAP 1055/1)	684	5'-3' DNA exonuclease activity [GO:0035312]; damaged DNA binding [GO:0003684]; double-strand break repair via nonhomologous end joining [GO:0006303]; interstrand cross-link repair [GO:0036297]	GO:0003684; GO:0006303; GO:0035312; GO:0036297	double-strand break repair via nonhomologous end joining [GO:0006303]; interstrand cross-link repair [GO:0036297]		5'-3' DNA exonuclease activity [GO:0035312]; damaged DNA binding [GO:0003684]	7196900;	pti:PHATRDRAFT_32290;	Phatr3_J32290.t1; Phatr3_J32290.p1; Phatr3_J32290.;
B7FQR7	unreviewed	B7FQR7_PHATC	Uncharacterized protein	PHATRDRAFT_43136	Phaeodactylum tricornutum (strain CCAP 1055/1)	1356	cytosol [GO:0005829]; TRAPPII protein complex [GO:1990071]; early endosome to Golgi transport [GO:0034498]; intra-Golgi vesicle-mediated transport [GO:0006891]	GO:0005829; GO:0006891; GO:0034498; GO:1990071	early endosome to Golgi transport [GO:0034498]; intra-Golgi vesicle-mediated transport [GO:0006891]	cytosol [GO:0005829]; TRAPPII protein complex [GO:1990071]		7196747;	pti:PHATRDRAFT_43136;	Phatr3_J43136.t1; Phatr3_J43136.p1; Phatr3_J43136.;	PF12584; TRAPPC10; 1.;"PF23036; TRAPPC10_1st; 1.";
B7FQR9	unreviewed	B7FQR9_PHATC	Uncharacterized protein	PHATRDRAFT_43138	Phaeodactylum tricornutum (strain CCAP 1055/1)	251						7196902;	pti:PHATRDRAFT_43138;
B7FQS2	unreviewed	B7FQS2_PHATC	NADP-dependent oxidoreductase domain-containing protein	PHATRDRAFT_43140	Phaeodactylum tricornutum (strain CCAP 1055/1)	356						7196904;	pti:PHATRDRAFT_43140;	Phatr3_J43140.t1; Phatr3_J43140.p1; Phatr3_J43140.;	PF00248; Aldo_ket_red; 1.;
B7FQS5	unreviewed	B7FQS5_PHATC	PITH domain-containing protein	PHATRDRAFT_43143	Phaeodactylum tricornutum (strain CCAP 1055/1)	186	cytoplasm [GO:0005737]	GO:0005737		cytoplasm [GO:0005737]		7196750;	pti:PHATRDRAFT_43143;		PF06201; PITH; 1.;
B7FQS6	unreviewed	B7FQS6_PHATC	Endonuclease/exonuclease/phosphatase domain-containing protein	PHATRDRAFT_43144	Phaeodactylum tricornutum (strain CCAP 1055/1)	409	3'-5'-RNA exonuclease activity [GO:0000175]	GO:0000175			3'-5'-RNA exonuclease activity [GO:0000175]	7196751;	pti:PHATRDRAFT_43144;		PF03372; Exo_endo_phos; 1.;
B7FQS7	unreviewed	B7FQS7_PHATC	Uncharacterized protein	PHATRDRAFT_43146	Phaeodactylum tricornutum (strain CCAP 1055/1)	823						7196752;	pti:PHATRDRAFT_43146;	Phatr3_J43146.t1; Phatr3_J43146.p1; Phatr3_J43146.;
B7FQS9	unreviewed	B7FQS9_PHATC	TFIIS N-terminal domain-containing protein	PHATRDRAFT_43148	Phaeodactylum tricornutum (strain CCAP 1055/1)	424						7196753;	pti:PHATRDRAFT_43148;	Phatr3_J43148.t1; Phatr3_J43148.p1; Phatr3_J43148.;
B7FQT1	unreviewed	B7FQT1_PHATC	RING-type domain-containing protein	PHATRDRAFT_43150	Phaeodactylum tricornutum (strain CCAP 1055/1)	540	zinc ion binding [GO:0008270]	GO:0008270			zinc ion binding [GO:0008270]	7196754;	pti:PHATRDRAFT_43150;	Phatr3_J43150.t1; Phatr3_J43150.p1; Phatr3_J43150.;	PF13920; zf-C3HC4_3; 1.;
B7FQT2	unreviewed	B7FQT2_PHATC	Tubby-like transcription factor	TLTF1 PHATRDRAFT_54048	Phaeodactylum tricornutum (strain CCAP 1055/1)	981						7196909;	pti:PHATRDRAFT_54048;	Phatr3_J54048.t1; Phatr3_J54048.p1; Phatr3_J54048.;	PF01167; Tub; 1.;
B7FQT5	unreviewed	B7FQT5_PHATC	Uncharacterized protein	PHATRDRAFT_43154	Phaeodactylum tricornutum (strain CCAP 1055/1)	194						7196755;	pti:PHATRDRAFT_43154;
B7FQT6	unreviewed	B7FQT6_PHATC	Uncharacterized protein	PHATRDRAFT_32311	Phaeodactylum tricornutum (strain CCAP 1055/1)	242						7196912;	pti:PHATRDRAFT_32311;	Phatr3_J32311.t1; Phatr3_J32311.p1; Phatr3_J32311.;
B7FQT7	unreviewed	B7FQT7_PHATC	Sulfotransferase	PHATRDRAFT_43155	Phaeodactylum tricornutum (strain CCAP 1055/1)	509	membrane [GO:0016020]	GO:0016020		membrane [GO:0016020]		7196756;	pti:PHATRDRAFT_43155;
B7FQT9	unreviewed	B7FQT9_PHATC	Uncharacterized protein	PHATRDRAFT_32314	Phaeodactylum tricornutum (strain CCAP 1055/1)	388	oxidoreductase activity [GO:0016491]	GO:0016491			oxidoreductase activity [GO:0016491]	7196758;	pti:PHATRDRAFT_32314;	Phatr3_J32314.t1; Phatr3_J32314.p1; Phatr3_J32314.;	PF00106; adh_short; 1.;
B7FQU0	unreviewed	B7FQU0_PHATC	Methyltransferase domain-containing protein	PHATRDRAFT_32315	Phaeodactylum tricornutum (strain CCAP 1055/1)	350						7196913;	pti:PHATRDRAFT_32315;	Phatr3_J32315.t1; Phatr3_J32315.p1; Phatr3_J32315.;
B7FQU1	unreviewed	B7FQU1_PHATC	Uncharacterized protein	PHATRDRAFT_32316	Phaeodactylum tricornutum (strain CCAP 1055/1)	128	membrane [GO:0016020]	GO:0016020		membrane [GO:0016020]		7196759;	pti:PHATRDRAFT_32316;	Phatr3_J32316.t1; Phatr3_J32316.p1; Phatr3_J32316.;
B7FQU3	unreviewed	B7FQU3_PHATC	Uncharacterized protein	PHATRDRAFT_43158	Phaeodactylum tricornutum (strain CCAP 1055/1)	425						7196761;	pti:PHATRDRAFT_43158;	Phatr3_J43158.t1; Phatr3_J43158.p1; Phatr3_J43158.;	PF15365; PNRC; 1.;
B7FQU4	unreviewed	B7FQU4_PHATC	Uncharacterized protein	PHATRDRAFT_43159	Phaeodactylum tricornutum (strain CCAP 1055/1)	2413	nucleus [GO:0005634]; zinc ion binding [GO:0008270]; cytoskeleton organization [GO:0007010]; regulation of cell shape [GO:0008360]; regulation of transcription by RNA polymerase II [GO:0006357]	GO:0005634; GO:0006357; GO:0007010; GO:0008270; GO:0008360	cytoskeleton organization [GO:0007010]; regulation of cell shape [GO:0008360]; regulation of transcription by RNA polymerase II [GO:0006357]	nucleus [GO:0005634]	zinc ion binding [GO:0008270]	7196914;	pti:PHATRDRAFT_43159;		PF00439; Bromodomain; 1.;
B7FQU5	unreviewed	B7FQU5_PHATC	ATP-grasp domain-containing protein	PHATRDRAFT_43160	Phaeodactylum tricornutum (strain CCAP 1055/1)	490	ATP binding [GO:0005524]; metal ion binding [GO:0046872]	GO:0005524; GO:0046872			ATP binding [GO:0005524]; metal ion binding [GO:0046872]	7196762;	pti:PHATRDRAFT_43160;	Phatr3_J43160.t1; Phatr3_J43160.p1; Phatr3_J43160.;	PF02655; ATP-grasp_3; 1.;
B7FQU6	unreviewed	B7FQU6_PHATC	BTB domain-containing protein	PHATRDRAFT_43161	Phaeodactylum tricornutum (strain CCAP 1055/1)	1601	transcription by RNA polymerase II [GO:0006366]	GO:0006366	transcription by RNA polymerase II [GO:0006366]			7196915;	pti:PHATRDRAFT_43161;		PF00651; BTB; 1.;"PF09860; DUF2087; 1.";
B7FQU8	unreviewed	B7FQU8_PHATC	PCIF1 WW domain-containing protein	PHATRDRAFT_43163	Phaeodactylum tricornutum (strain CCAP 1055/1)	549	mRNA (2'-O-methyladenosine-N6-)-methyltransferase activity [GO:0016422]; RNA polymerase II C-terminal domain binding [GO:0099122]	GO:0016422; GO:0099122			mRNA (2'-O-methyladenosine-N6-)-methyltransferase activity [GO:0016422]; RNA polymerase II C-terminal domain binding [GO:0099122]	7196916;	pti:PHATRDRAFT_43163;	Phatr3_J43163.t1; Phatr3_J43163.p1; Phatr3_J43163.;	PF12237; PCIF1_WW; 1.;
B7FQU9	unreviewed	B7FQU9_PHATC	Uncharacterized protein	PHATRDRAFT_43164	Phaeodactylum tricornutum (strain CCAP 1055/1)	298	protochlorophyllide reductase activity [GO:0016630]; chlorophyll biosynthetic process [GO:0015995]	GO:0015995; GO:0016630	chlorophyll biosynthetic process [GO:0015995]		protochlorophyllide reductase activity [GO:0016630]	7196764;	pti:PHATRDRAFT_43164;		PF00106; adh_short; 1.;
B7FQV0	unreviewed	B7FQV0_PHATC	Uncharacterized protein	PHATRDRAFT_43165	Phaeodactylum tricornutum (strain CCAP 1055/1)	269	phosphoprotein phosphatase activity [GO:0004721]	GO:0004721			phosphoprotein phosphatase activity [GO:0004721]	7196917;	pti:PHATRDRAFT_43165;	Phatr3_J43165.t1; Phatr3_J43165.p1; Phatr3_J43165.;	PF00782; DSPc; 1.;
B7FQV2	unreviewed	B7FQV2_PHATC	BSD domain-containing protein	PHATRDRAFT_32327	Phaeodactylum tricornutum (strain CCAP 1055/1)	467						7196918;	pti:PHATRDRAFT_32327;
B7FQV3	unreviewed	B7FQV3_PHATC	Fe2OG dioxygenase domain-containing protein	PHATRDRAFT_43168	Phaeodactylum tricornutum (strain CCAP 1055/1)	282	metal ion binding [GO:0046872]; oxidoreductase activity [GO:0016491]	GO:0016491; GO:0046872			metal ion binding [GO:0046872]; oxidoreductase activity [GO:0016491]	7196919;	pti:PHATRDRAFT_43168;	Phatr3_J43168.t1; Phatr3_J43168.p1; Phatr3_J43168.;
B7FQV4	unreviewed	B7FQV4_PHATC	Calcineurin-like phosphoesterase domain-containing protein	PHATRDRAFT_9280	Phaeodactylum tricornutum (strain CCAP 1055/1)	329	2',3'-cyclic-nucleotide 2'-phosphodiesterase activity [GO:0008663]; ADP-ribose diphosphatase activity [GO:0047631]; CDP-glycerol diphosphatase activity [GO:0047734]; manganese ion binding [GO:0030145]	GO:0008663; GO:0030145; GO:0047631; GO:0047734			2',3'-cyclic-nucleotide 2'-phosphodiesterase activity [GO:0008663]; ADP-ribose diphosphatase activity [GO:0047631]; CDP-glycerol diphosphatase activity [GO:0047734]; manganese ion binding [GO:0030145]	7196920;	pti:PHATRDRAFT_9280;		PF00149; Metallophos; 1.;
B7FQV5	unreviewed	B7FQV5_PHATC	NAD-dependent epimerase/dehydratase domain-containing protein	PHATRDRAFT_43169	Phaeodactylum tricornutum (strain CCAP 1055/1)	404						7196766;	pti:PHATRDRAFT_43169;	Phatr3_J43169.t1; Phatr3_J43169.p1; Phatr3_J43169.;	PF01370; Epimerase; 1.;
B7FQV6	unreviewed	B7FQV6_PHATC	Precursor of protein zeaxanthin epoxidase-like protein	ZEP2 PHATRDRAFT_56488	Phaeodactylum tricornutum (strain CCAP 1055/1)	604	FAD binding [GO:0071949]; oxidoreductase activity [GO:0016491]	GO:0016491; GO:0071949			FAD binding [GO:0071949]; oxidoreductase activity [GO:0016491]	7196921;	pti:PHATRDRAFT_56488;		PF01494; FAD_binding_3; 2.;
B7FQV9	unreviewed	B7FQV9_PHATC	Uncharacterized protein	PHATRDRAFT_17885	Phaeodactylum tricornutum (strain CCAP 1055/1)	73	endoplasmic reticulum membrane [GO:0005789]; protein transmembrane transporter activity [GO:0008320]; intracellular protein transport [GO:0006886]; protein targeting [GO:0006605]	GO:0005789; GO:0006605; GO:0006886; GO:0008320	intracellular protein transport [GO:0006886]; protein targeting [GO:0006605]	endoplasmic reticulum membrane [GO:0005789]	protein transmembrane transporter activity [GO:0008320]	7196768;	pti:PHATRDRAFT_17885;	Phatr3_J17885.t1; Phatr3_J17885.p1; Phatr3_J17885.;	PF00584; SecE; 1.;
B7FQW0	unreviewed	B7FQW0_PHATC	Phosphoribosyltransferase domain-containing protein	PHATRDRAFT_9612	Phaeodactylum tricornutum (strain CCAP 1055/1)	287	cytoplasm [GO:0005737]; ribose phosphate diphosphokinase complex [GO:0002189]; magnesium ion binding [GO:0000287]; 5-phosphoribose 1-diphosphate biosynthetic process [GO:0006015]; purine nucleotide biosynthetic process [GO:0006164]	GO:0000287; GO:0002189; GO:0005737; GO:0006015; GO:0006164	5-phosphoribose 1-diphosphate biosynthetic process [GO:0006015]; purine nucleotide biosynthetic process [GO:0006164]	cytoplasm [GO:0005737]; ribose phosphate diphosphokinase complex [GO:0002189]	magnesium ion binding [GO:0000287]	7196325;	pti:PHATRDRAFT_9612;		PF00156; Pribosyltran; 1.;
B7FQW1	unreviewed	B7FQW1_PHATC	Sugar phosphate transporter domain-containing protein	Tpt4 PHATRDRAFT_56463	Phaeodactylum tricornutum (strain CCAP 1055/1)	360	membrane [GO:0016020]	GO:0016020		membrane [GO:0016020]		7196923;	pti:PHATRDRAFT_56463;		PF03151; TPT; 1.;
B7FQW2	unreviewed	B7FQW2_PHATC	Uncharacterized protein	PHATRDRAFT_43175	Phaeodactylum tricornutum (strain CCAP 1055/1)	179						7196924;	pti:PHATRDRAFT_43175;	Phatr3_J43175.t1; Phatr3_J43175.p1; Phatr3_J43175.;
B7FQW3	unreviewed	B7FQW3_PHATC	NOT2/NOT3/NOT5 C-terminal domain-containing protein	PHATRDRAFT_43176	Phaeodactylum tricornutum (strain CCAP 1055/1)	464	CCR4-NOT core complex [GO:0030015]; regulation of DNA-templated transcription [GO:0006355]	GO:0006355; GO:0030015	regulation of DNA-templated transcription [GO:0006355]	CCR4-NOT core complex [GO:0030015]		7196769;	pti:PHATRDRAFT_43176;	Phatr3_J43176.t1; Phatr3_J43176.p1; Phatr3_J43176.;	PF04153; NOT2_3_5_C; 1.;
B7FQW4	unreviewed	B7FQW4_PHATC	SET domain-containing protein	PHATRDRAFT_43177	Phaeodactylum tricornutum (strain CCAP 1055/1)	513						7196479;	pti:PHATRDRAFT_43177;	Phatr3_J43177.t1; Phatr3_J43177.p1; Phatr3_J43177.;	PF00856; SET; 1.;
B7FQW5	unreviewed	B7FQW5_PHATC	SWIM-type domain-containing protein	PHATRDRAFT_32339	Phaeodactylum tricornutum (strain CCAP 1055/1)	666	zinc ion binding [GO:0008270]	GO:0008270			zinc ion binding [GO:0008270]	7196925;	pti:PHATRDRAFT_32339;		PF04434; SWIM; 1.;
B7FQW6	unreviewed	B7FQW6_PHATC	Uncharacterized protein	PHATRDRAFT_32340	Phaeodactylum tricornutum (strain CCAP 1055/1)	163						7196557;	pti:PHATRDRAFT_32340;	Phatr3_J32340.t1; Phatr3_J32340.p1; Phatr3_J32340.;
B7FQW8	unreviewed	B7FQW8_PHATC	Methyltransferase domain-containing protein	PHATRDRAFT_32342	Phaeodactylum tricornutum (strain CCAP 1055/1)	440	membrane [GO:0016020]	GO:0016020		membrane [GO:0016020]		7196926;	pti:PHATRDRAFT_32342;	Phatr3_J32342.t1; Phatr3_J32342.p1; Phatr3_J32342.;	PF13383; Methyltransf_22; 1.;
B7FQW9	unreviewed	B7FQW9_PHATC	CW-type domain-containing protein	PHATRDRAFT_43179	Phaeodactylum tricornutum (strain CCAP 1055/1)	387	zinc ion binding [GO:0008270]	GO:0008270			zinc ion binding [GO:0008270]	7196559;	pti:PHATRDRAFT_43179;	Phatr3_J43179.t1; Phatr3_J43179.p1; Phatr3_J43179.;	PF07496; zf-CW; 2.;
B7FQX0	unreviewed	B7FQX0_PHATC	Uncharacterized protein	PHATRDRAFT_43180	Phaeodactylum tricornutum (strain CCAP 1055/1)	290						7196560;	pti:PHATRDRAFT_43180;
B7FQX1	unreviewed	B7FQX1_PHATC	Uncharacterized protein	PHATRDRAFT_32345	Phaeodactylum tricornutum (strain CCAP 1055/1)	350						7196927;	pti:PHATRDRAFT_32345;
B7FQX2	unreviewed	B7FQX2_PHATC	Uncharacterized protein	PHATRDRAFT_43181	Phaeodactylum tricornutum (strain CCAP 1055/1)	146						7196561;	pti:PHATRDRAFT_43181;	Phatr3_J43181.t1; Phatr3_J43181.p1; Phatr3_J43181.;
B7FQX3	unreviewed	B7FQX3_PHATC	DUF1995 domain-containing protein	PHATRDRAFT_43182	Phaeodactylum tricornutum (strain CCAP 1055/1)	429						7196928;	pti:PHATRDRAFT_43182;		PF09353; DUF1995; 1.;
B7FQX5	unreviewed	B7FQX5_PHATC	Uncharacterized protein	PHATRDRAFT_43184	Phaeodactylum tricornutum (strain CCAP 1055/1)	112						7196930;	pti:PHATRDRAFT_43184;	Phatr3_J43184.t1; Phatr3_J43184.p1; Phatr3_J43184.;
B7FQX6	unreviewed	B7FQX6_PHATC	Glucose-6-phosphate 1-epimerase	PHATRDRAFT_17895	Phaeodactylum tricornutum (strain CCAP 1055/1)	342	cytoplasm [GO:0005737]; carbohydrate binding [GO:0030246]; glucose-6-phosphate 1-epimerase activity [GO:0047938]; carbohydrate metabolic process [GO:0005975]	GO:0005737; GO:0005975; GO:0030246; GO:0047938	carbohydrate metabolic process [GO:0005975]	cytoplasm [GO:0005737]	carbohydrate binding [GO:0030246]; glucose-6-phosphate 1-epimerase activity [GO:0047938]	7196562;	pti:PHATRDRAFT_17895;	Phatr3_J17895.t1; Phatr3_J17895.p1; Phatr3_J17895.;	PF01263; Aldose_epim; 1.;
B7FQX7	unreviewed	B7FQX7_PHATC	Amine oxidase domain-containing protein	PHATRDRAFT_43187	Phaeodactylum tricornutum (strain CCAP 1055/1)	557	oxidoreductase activity [GO:0016491]	GO:0016491			oxidoreductase activity [GO:0016491]	7196563;	pti:PHATRDRAFT_43187;		PF01593; Amino_oxidase; 1.;
B7FQX8	unreviewed	B7FQX8_PHATC	Uncharacterized protein	PHATRDRAFT_43188 PHATRDRAFT_43191	Phaeodactylum tricornutum (strain CCAP 1055/1)	208						7196564;7196565;	pti:PHATRDRAFT_43188;pti:PHATRDRAFT_43191;	Phatr3_J43188.t1; Phatr3_J43188.p1; Phatr3_J43188.;"Phatr3_J43191.t1; Phatr3_J43191.p1; Phatr3_J43191.";
B7FQX9	unreviewed	B7FQX9_PHATC	Pseudouridine-5'-phosphate glycosidase	PHATRDRAFT_9308	Phaeodactylum tricornutum (strain CCAP 1055/1)	310	cytoplasm [GO:0005737]; hydrolase activity, acting on glycosyl bonds [GO:0016798]; metal ion binding [GO:0046872]; pseudouridylate synthase activity [GO:0004730]	GO:0004730; GO:0005737; GO:0016798; GO:0046872		cytoplasm [GO:0005737]	hydrolase activity, acting on glycosyl bonds [GO:0016798]; metal ion binding [GO:0046872]; pseudouridylate synthase activity [GO:0004730]	7196931;	pti:PHATRDRAFT_9308;		PF04227; Indigoidine_A; 1.;
B7FQY0	unreviewed	B7FQY0_PHATC	Pds-like2, phytoene desaturase-like protein	PHATRDRAFT_54051	Phaeodactylum tricornutum (strain CCAP 1055/1)	605	oxidoreductase activity [GO:0016491]	GO:0016491			oxidoreductase activity [GO:0016491]	7196932;	pti:PHATRDRAFT_54051;		PF01593; Amino_oxidase; 1.;
B7FQY2	unreviewed	B7FQY2_PHATC	Pseudouridine-5'-phosphate glycosidase	PHATRDRAFT_9211	Phaeodactylum tricornutum (strain CCAP 1055/1)	310	cytoplasm [GO:0005737]; hydrolase activity, acting on glycosyl bonds [GO:0016798]; metal ion binding [GO:0046872]; pseudouridylate synthase activity [GO:0004730]	GO:0004730; GO:0005737; GO:0016798; GO:0046872		cytoplasm [GO:0005737]	hydrolase activity, acting on glycosyl bonds [GO:0016798]; metal ion binding [GO:0046872]; pseudouridylate synthase activity [GO:0004730]	7196933;	pti:PHATRDRAFT_9211;		PF04227; Indigoidine_A; 1.;
B7FQY3	unreviewed	B7FQY3_PHATC	AAA+ ATPase domain-containing protein	PHATRDRAFT_8754	Phaeodactylum tricornutum (strain CCAP 1055/1)	165	ATP binding [GO:0005524]; ATP hydrolysis activity [GO:0016887]	GO:0005524; GO:0016887			ATP binding [GO:0005524]; ATP hydrolysis activity [GO:0016887]	7196934;	pti:PHATRDRAFT_8754;		PF00004; AAA; 1.;
B7FQY5	unreviewed	B7FQY5_PHATC	Bromo domain-containing protein	PHATRDRAFT_7961	Phaeodactylum tricornutum (strain CCAP 1055/1)	59						7196935;	pti:PHATRDRAFT_7961;		PF00439; Bromodomain; 1.;
B7FQY6	unreviewed	B7FQY6_PHATC	Peptidase M43 pregnancy-associated plasma-A domain-containing protein	PHATRDRAFT_43196	Phaeodactylum tricornutum (strain CCAP 1055/1)	588	metal ion binding [GO:0046872]; metallopeptidase activity [GO:0008237]; proteolysis [GO:0006508]	GO:0006508; GO:0008237; GO:0046872	proteolysis [GO:0006508]		metal ion binding [GO:0046872]; metallopeptidase activity [GO:0008237]	7196936;	pti:PHATRDRAFT_43196;		PF05572; Peptidase_M43; 1.;
B7FQY7	unreviewed	B7FQY7_PHATC	Uncharacterized protein	PHATRDRAFT_3281	Phaeodactylum tricornutum (strain CCAP 1055/1)	354						7196567;	pti:PHATRDRAFT_3281;		PF00022; Actin; 1.;
B7FQY9	unreviewed	B7FQY9_PHATC	Lecithin:cholesterol acyltransferase	PHATRDRAFT_8860	Phaeodactylum tricornutum (strain CCAP 1055/1)	518	O-acyltransferase activity [GO:0008374]; lipid metabolic process [GO:0006629]	GO:0006629; GO:0008374	lipid metabolic process [GO:0006629]		O-acyltransferase activity [GO:0008374]	7196568;	pti:PHATRDRAFT_8860;		PF02450; LCAT; 1.;
B7FQZ0	unreviewed	B7FQZ0_PHATC	Uncharacterized protein	PHATRDRAFT_32365	Phaeodactylum tricornutum (strain CCAP 1055/1)	132						7196938;	pti:PHATRDRAFT_32365;	Phatr3_J32365.t1; Phatr3_J32365.p1; Phatr3_J32365.;
B7FQZ2	unreviewed	B7FQZ2_PHATC	Amino acid transporter transmembrane domain-containing protein	PHATRDRAFT_9355	Phaeodactylum tricornutum (strain CCAP 1055/1)	393	vacuolar membrane [GO:0005774]; L-amino acid transmembrane transporter activity [GO:0015179]	GO:0005774; GO:0015179		vacuolar membrane [GO:0005774]	L-amino acid transmembrane transporter activity [GO:0015179]	7196569;	pti:PHATRDRAFT_9355;		PF01490; Aa_trans; 1.;
B7FQZ3	unreviewed	B7FQZ3_PHATC	Sec1-like protein	SLY1 PHATRDRAFT_43202	Phaeodactylum tricornutum (strain CCAP 1055/1)	648	vesicle-mediated transport [GO:0016192]	GO:0016192	vesicle-mediated transport [GO:0016192]			7196570;	pti:PHATRDRAFT_43202;	Phatr3_J43202.t1; Phatr3_J43202.p1; Phatr3_J43202.;	PF00995; Sec1; 1.;
B7FQZ4	unreviewed	B7FQZ4_PHATC	Leucyl/phenylalanyl-tRNA--protein transferase	PHATRDRAFT_9223	Phaeodactylum tricornutum (strain CCAP 1055/1)	172	cytoplasm [GO:0005737]; leucyl-tRNA--protein transferase activity [GO:0008914]; protein catabolic process [GO:0030163]	GO:0005737; GO:0008914; GO:0030163	protein catabolic process [GO:0030163]	cytoplasm [GO:0005737]	leucyl-tRNA--protein transferase activity [GO:0008914]	7196571;	pti:PHATRDRAFT_9223;		PF03588; Leu_Phe_trans; 1.;
B7FQZ6	unreviewed	B7FQZ6_PHATC	Uncharacterized protein	PHATRDRAFT_43205	Phaeodactylum tricornutum (strain CCAP 1055/1)	412	membrane [GO:0016020]; phosphotransferase activity, for other substituted phosphate groups [GO:0016780]; phospholipid biosynthetic process [GO:0008654]	GO:0008654; GO:0016020; GO:0016780	phospholipid biosynthetic process [GO:0008654]	membrane [GO:0016020]	phosphotransferase activity, for other substituted phosphate groups [GO:0016780]	7196572;	pti:PHATRDRAFT_43205;	Phatr3_J43205.t1; Phatr3_J43205.p1; Phatr3_J43205.;	PF01066; CDP-OH_P_transf; 1.;
B7FQZ7	unreviewed	B7FQZ7_PHATC	6-phosphofructo-2-kinase domain-containing protein	PHATRDRAFT_8706	Phaeodactylum tricornutum (strain CCAP 1055/1)	398	cytosol [GO:0005829]; 6-phosphofructo-2-kinase activity [GO:0003873]; ATP binding [GO:0005524]; fructose-2,6-bisphosphate 2-phosphatase activity [GO:0004331]; fructose 2,6-bisphosphate metabolic process [GO:0006003]; fructose metabolic process [GO:0006000]	GO:0003873; GO:0004331; GO:0005524; GO:0005829; GO:0006000; GO:0006003	fructose 2,6-bisphosphate metabolic process [GO:0006003]; fructose metabolic process [GO:0006000]	cytosol [GO:0005829]	6-phosphofructo-2-kinase activity [GO:0003873]; ATP binding [GO:0005524]; fructose-2,6-bisphosphate 2-phosphatase activity [GO:0004331]	7196941;	pti:PHATRDRAFT_8706;		PF01591; 6PF2K; 1.;"PF00300; His_Phos_1; 1.";
B7FQZ8	unreviewed	B7FQZ8_PHATC	Uncharacterized protein	PHATRDRAFT_43207	Phaeodactylum tricornutum (strain CCAP 1055/1)	702	membrane [GO:0016020]	GO:0016020		membrane [GO:0016020]		7196573;	pti:PHATRDRAFT_43207;
B7FQZ9	unreviewed	B7FQZ9_PHATC	Uncharacterized protein	PHATRDRAFT_43208	Phaeodactylum tricornutum (strain CCAP 1055/1)	439	endoplasmic reticulum membrane [GO:0005789]; guanyl-nucleotide exchange factor activity [GO:0005085]; endoplasmic reticulum to Golgi vesicle-mediated transport [GO:0006888]; protein transport [GO:0015031]; regulation of COPII vesicle coating [GO:0003400]	GO:0003400; GO:0005085; GO:0005789; GO:0006888; GO:0015031	endoplasmic reticulum to Golgi vesicle-mediated transport [GO:0006888]; protein transport [GO:0015031]; regulation of COPII vesicle coating [GO:0003400]	endoplasmic reticulum membrane [GO:0005789]	guanyl-nucleotide exchange factor activity [GO:0005085]	7196942;	pti:PHATRDRAFT_43208;		PF00400; WD40; 3.;
B7FR00	unreviewed	B7FR00_PHATC	Uncharacterized protein	PHATRDRAFT_43209	Phaeodactylum tricornutum (strain CCAP 1055/1)	487						7196574;	pti:PHATRDRAFT_43209;	Phatr3_EG02449.t1; Phatr3_EG02449.p1; Phatr3_EG02449.;
B7FR02	unreviewed	B7FR02_PHATC	Uncharacterized protein	PHATRDRAFT_43211	Phaeodactylum tricornutum (strain CCAP 1055/1)	826	U1 snRNP [GO:0005685]; U2-type prespliceosome [GO:0071004]; RNA binding [GO:0003723]; mRNA cis splicing, via spliceosome [GO:0045292]	GO:0003723; GO:0005685; GO:0045292; GO:0071004	mRNA cis splicing, via spliceosome [GO:0045292]	U1 snRNP [GO:0005685]; U2-type prespliceosome [GO:0071004]	RNA binding [GO:0003723]	7196575;	pti:PHATRDRAFT_43211;		PF01846; FF; 2.;"PF00397; WW; 1.";
B7FR03	unreviewed	B7FR03_PHATC	Uncharacterized protein	PHATRDRAFT_43212	Phaeodactylum tricornutum (strain CCAP 1055/1)	362	membrane [GO:0016020]	GO:0016020		membrane [GO:0016020]		7196576;	pti:PHATRDRAFT_43212;
B7FR05	unreviewed	B7FR05_PHATC	Sulfotransferase domain-containing protein	PHATRDRAFT_43213	Phaeodactylum tricornutum (strain CCAP 1055/1)	819	membrane [GO:0016020]	GO:0016020		membrane [GO:0016020]		7196577;	pti:PHATRDRAFT_43213;	Phatr3_J43213.t1; Phatr3_J43213.p1; Phatr3_J43213.;
B7FR06	unreviewed	B7FR06_PHATC	Carrier domain-containing protein	PHATRDRAFT_43214	Phaeodactylum tricornutum (strain CCAP 1055/1)	1657	membrane [GO:0016020]; medium-chain fatty acid-CoA ligase activity [GO:0031956]; fatty acid metabolic process [GO:0006631]	GO:0006631; GO:0016020; GO:0031956	fatty acid metabolic process [GO:0006631]	membrane [GO:0016020]	medium-chain fatty acid-CoA ligase activity [GO:0031956]	7196578;	pti:PHATRDRAFT_43214;	Phatr3_J43214.t1; Phatr3_J43214.p1; Phatr3_J43214.;	PF00501; AMP-binding; 1.;"PF13193; AMP-binding_C; 1.";"PF00550; PP-binding; 1.";
B7FR07	unreviewed	B7FR07_PHATC	Uncharacterized protein	PHATRDRAFT_43215	Phaeodactylum tricornutum (strain CCAP 1055/1)	202						7196579;	pti:PHATRDRAFT_43215;	Phatr3_J43215.t1; Phatr3_J43215.p1; Phatr3_J43215.;
B7FR08	unreviewed	B7FR08_PHATC	Transposase	PHATRDRAFT_8890	Phaeodactylum tricornutum (strain CCAP 1055/1)	78	protein serine/threonine kinase activator activity [GO:0043539]; intracellular signal transduction [GO:0035556]	GO:0035556; GO:0043539	intracellular signal transduction [GO:0035556]		protein serine/threonine kinase activator activity [GO:0043539]	7196580;	pti:PHATRDRAFT_8890;		PF08569; Mo25; 1.;
B7FR09	unreviewed	B7FR09_PHATC	Uncharacterized protein	PHATRDRAFT_43217	Phaeodactylum tricornutum (strain CCAP 1055/1)	524	membrane [GO:0016020]	GO:0016020		membrane [GO:0016020]		7196581;	pti:PHATRDRAFT_43217;
B7FR10	unreviewed	B7FR10_PHATC	Glycosyltransferase 2-like domain-containing protein	PHATRDRAFT_43218	Phaeodactylum tricornutum (strain CCAP 1055/1)	635						7196945;	pti:PHATRDRAFT_43218;	Phatr3_J43218.t1; Phatr3_J43218.p1; Phatr3_J43218.;
B7FR11	unreviewed	B7FR11_PHATC	Uncharacterized protein	PHATRDRAFT_43219	Phaeodactylum tricornutum (strain CCAP 1055/1)	1297	membrane [GO:0016020]	GO:0016020		membrane [GO:0016020]		7196582;	pti:PHATRDRAFT_43219;
B7FR12	unreviewed	B7FR12_PHATC	Vacuolar protein sorting-associated protein 13 VPS13 adaptor binding domain-containing protein	PHATRDRAFT_43220	Phaeodactylum tricornutum (strain CCAP 1055/1)	2704	protein retention in Golgi apparatus [GO:0045053]; protein targeting to vacuole [GO:0006623]	GO:0006623; GO:0045053	protein retention in Golgi apparatus [GO:0045053]; protein targeting to vacuole [GO:0006623]			7196946;	pti:PHATRDRAFT_43220;		PF25036; VPS13_VAB; 1.;
B7FR13	unreviewed	B7FR13_PHATC	Uncharacterized protein	PHATRDRAFT_43221	Phaeodactylum tricornutum (strain CCAP 1055/1)	472	O-acetyltransferase activity [GO:0016413]	GO:0016413			O-acetyltransferase activity [GO:0016413]	7196583;	pti:PHATRDRAFT_43221;	Phatr3_J43221.t1; Phatr3_J43221.p1; Phatr3_J43221.;
B7FR14	unreviewed	B7FR14_PHATC	Carbamoyltransferase	PHATRDRAFT_43222	Phaeodactylum tricornutum (strain CCAP 1055/1)	919	catalytic activity [GO:0003824]; biosynthetic process [GO:0009058]	GO:0003824; GO:0009058	biosynthetic process [GO:0009058]		catalytic activity [GO:0003824]	7196947;	pti:PHATRDRAFT_43222;		PF16861; Carbam_trans_C; 1.;"PF02543; Carbam_trans_N; 1.";
B7FR15	unreviewed	B7FR15_PHATC	Phosphoglycerate mutase family protein	PHATRDRAFT_32390	Phaeodactylum tricornutum (strain CCAP 1055/1)	266	cytoplasm [GO:0005737]; phosphatase activity [GO:0016791]	GO:0005737; GO:0016791		cytoplasm [GO:0005737]	phosphatase activity [GO:0016791]	7196584;	pti:PHATRDRAFT_32390;	Phatr3_J32390.t1; Phatr3_J32390.p1; Phatr3_J32390.;	PF00300; His_Phos_1; 1.;
B7FR19	unreviewed	B7FR19_PHATC	EF-hand domain-containing protein	PHATRDRAFT_43225	Phaeodactylum tricornutum (strain CCAP 1055/1)	292	membrane [GO:0016020]; calcium ion binding [GO:0005509]	GO:0005509; GO:0016020		membrane [GO:0016020]	calcium ion binding [GO:0005509]	7196586;	pti:PHATRDRAFT_43225;	Phatr3_J43225.t1; Phatr3_J43225.p1; Phatr3_J43225.;
B7FR20	unreviewed	B7FR20_PHATC	Cyclin N-terminal domain-containing protein	CYCP5 PHATRDRAFT_43226	Phaeodactylum tricornutum (strain CCAP 1055/1)	547						7196950;	pti:PHATRDRAFT_43226;	Phatr3_J43226.t1; Phatr3_J43226.p1; Phatr3_J43226.;	PF00134; Cyclin_N; 1.;
B7FR21	unreviewed	B7FR21_PHATC	Calcineurin-like phosphoesterase domain-containing protein	PHATRDRAFT_9570	Phaeodactylum tricornutum (strain CCAP 1055/1)	255	cytoplasm [GO:0005737]; hydrolase activity [GO:0016787]	GO:0005737; GO:0016787		cytoplasm [GO:0005737]	hydrolase activity [GO:0016787]	7196587;	pti:PHATRDRAFT_9570;		PF00149; Metallophos; 1.;
B7FR22	unreviewed	B7FR22_PHATC	Uncharacterized protein	PHATRDRAFT_43228	Phaeodactylum tricornutum (strain CCAP 1055/1)	655						7196951;	pti:PHATRDRAFT_43228;	Phatr3_J43228.t1; Phatr3_J43228.p1; Phatr3_J43228.;
B7FR23	unreviewed	B7FR23_PHATC	Uncharacterized protein	PHATRDRAFT_43229	Phaeodactylum tricornutum (strain CCAP 1055/1)	279						7196588;	pti:PHATRDRAFT_43229;	Phatr3_J43229.t1; Phatr3_J43229.p1; Phatr3_J43229.;
B7FR24	unreviewed	B7FR24_PHATC	Mediator complex subunit 15 KIX domain-containing protein	PHATRDRAFT_43230	Phaeodactylum tricornutum (strain CCAP 1055/1)	535	nucleus [GO:0005634]; transcription coregulator activity [GO:0003712]; regulation of DNA-templated transcription [GO:0006355]	GO:0003712; GO:0005634; GO:0006355	regulation of DNA-templated transcription [GO:0006355]	nucleus [GO:0005634]	transcription coregulator activity [GO:0003712]	7196952;	pti:PHATRDRAFT_43230;	Phatr3_J43230.t1; Phatr3_J43230.p1; Phatr3_J43230.;	PF16987; KIX_2; 1.;
B7FR25	unreviewed	B7FR25_PHATC	GOST seven transmembrane domain-containing protein	PHATRDRAFT_2782	Phaeodactylum tricornutum (strain CCAP 1055/1)	260	Golgi apparatus [GO:0005794]; membrane [GO:0016020]	GO:0005794; GO:0016020		Golgi apparatus [GO:0005794]; membrane [GO:0016020]		7196589;	pti:PHATRDRAFT_2782;		PF06814; GOST_TM; 1.;
B7FR26	unreviewed	B7FR26_PHATC	Limiting CO2-inducible protein B/C beta carbonyic anhydrase domain-containing protein	PHATRDRAFT_32401	Phaeodactylum tricornutum (strain CCAP 1055/1)	545	membrane [GO:0016020]	GO:0016020		membrane [GO:0016020]		7196590;	pti:PHATRDRAFT_32401;	Phatr3_J32401.t1; Phatr3_J32401.p1; Phatr3_J32401.;	PF18599; LCIB_C_CA; 2.;
B7FR27	unreviewed	B7FR27_PHATC	Limiting CO2-inducible protein B/C beta carbonyic anhydrase domain-containing protein	PHATRDRAFT_43232	Phaeodactylum tricornutum (strain CCAP 1055/1)	568	membrane [GO:0016020]	GO:0016020		membrane [GO:0016020]		7196953;	pti:PHATRDRAFT_43232;	Phatr3_J43232.t1; Phatr3_J43232.p1; Phatr3_J43232.;	PF18599; LCIB_C_CA; 2.;
B7FR28	unreviewed	B7FR28_PHATC	Limiting CO2-inducible protein B/C beta carbonyic anhydrase domain-containing protein	PHATRDRAFT_43233	Phaeodactylum tricornutum (strain CCAP 1055/1)	517	metal ion binding [GO:0046872]	GO:0046872			metal ion binding [GO:0046872]	7196954;	pti:PHATRDRAFT_43233;	Phatr3_J43233.t1; Phatr3_J43233.p1; Phatr3_J43233.;	PF18599; LCIB_C_CA; 1.;
B7FR29	unreviewed	B7FR29_PHATC	Limiting CO2-inducible protein B/C beta carbonyic anhydrase domain-containing protein	PHATRDRAFT_43234	Phaeodactylum tricornutum (strain CCAP 1055/1)	267	metal ion binding [GO:0046872]	GO:0046872			metal ion binding [GO:0046872]	7196955;	pti:PHATRDRAFT_43234;		PF18599; LCIB_C_CA; 1.;
B7FR30	unreviewed	B7FR30_PHATC	NAD(P)-binding domain-containing protein	PHATRDRAFT_43235	Phaeodactylum tricornutum (strain CCAP 1055/1)	618						7196956;	pti:PHATRDRAFT_43235;	Phatr3_EG02447.t1; Phatr3_EG02447.p1; Phatr3_EG02447.;
B7FR32	unreviewed	B7FR32_PHATC	NB-ARC domain-containing protein	PHATRDRAFT_43236	Phaeodactylum tricornutum (strain CCAP 1055/1)	1452	ADP binding [GO:0043531]; Wnt signaling pathway [GO:0016055]	GO:0016055; GO:0043531	Wnt signaling pathway [GO:0016055]		ADP binding [GO:0043531]	7196957;	pti:PHATRDRAFT_43236;	Phatr3_EG02439.t1; Phatr3_EG02439.p1; Phatr3_EG02439.;	PF00931; NB-ARC; 1.;"PF13374; TPR_10; 1.";"PF13424; TPR_12; 2.";
B7FR33	unreviewed	B7FR33_PHATC	Uncharacterized protein	PHATRDRAFT_43237	Phaeodactylum tricornutum (strain CCAP 1055/1)	207						7196592;	pti:PHATRDRAFT_43237;	Phatr3_J43237.t1; Phatr3_J43237.p1; Phatr3_J43237.;
B7FR34	unreviewed	B7FR34_PHATC	Uncharacterized protein	PHATRDRAFT_43238	Phaeodactylum tricornutum (strain CCAP 1055/1)	551	membrane [GO:0016020]	GO:0016020		membrane [GO:0016020]		7196958;	pti:PHATRDRAFT_43238;	Phatr3_J43238.t1; Phatr3_J43238.p1; Phatr3_J43238.;
B7FR35	unreviewed	B7FR35_PHATC	Vacuolar protein sorting-associated protein 29	PHATRDRAFT_17936	Phaeodactylum tricornutum (strain CCAP 1055/1)	206	cytosol [GO:0005829]; retromer complex [GO:0030904]; protein transport [GO:0015031]; retrograde transport, endosome to Golgi [GO:0042147]	GO:0005829; GO:0015031; GO:0030904; GO:0042147	protein transport [GO:0015031]; retrograde transport, endosome to Golgi [GO:0042147]	cytosol [GO:0005829]; retromer complex [GO:0030904]		7196959;	pti:PHATRDRAFT_17936;		PF12850; Metallophos_2; 1.;
B7FR36	unreviewed	B7FR36_PHATC	Uncharacterized protein	PHATRDRAFT_32411	Phaeodactylum tricornutum (strain CCAP 1055/1)	199	membrane [GO:0016020]	GO:0016020		membrane [GO:0016020]		7196593;	pti:PHATRDRAFT_32411;	Phatr3_J32411.t1; Phatr3_J32411.p1; Phatr3_J32411.;
B7FR37	unreviewed	B7FR37_PHATC	Violaxanthin deepoxidase-related, chloroplast	VDR PHATRDRAFT_56450	Phaeodactylum tricornutum (strain CCAP 1055/1)	587	violaxanthin de-epoxidase activity [GO:0046422]; xanthophyll cycle [GO:0010028]	GO:0010028; GO:0046422	xanthophyll cycle [GO:0010028]		violaxanthin de-epoxidase activity [GO:0046422]	7196960;	pti:PHATRDRAFT_56450;	Phatr3_J43240.t1; Phatr3_J43240.p1; Phatr3_J43240.;	PF07137; VDE; 1.;
B7FR40	unreviewed	B7FR40_PHATC	pyridoxal kinase (EC 2.7.1.35)	PHATRDRAFT_8828	Phaeodactylum tricornutum (strain CCAP 1055/1)	291	cytosol [GO:0005829]; pyridoxal kinase activity [GO:0008478]; pyridoxal 5'-phosphate salvage [GO:0009443]	GO:0005829; GO:0008478; GO:0009443	pyridoxal 5'-phosphate salvage [GO:0009443]	cytosol [GO:0005829]	pyridoxal kinase activity [GO:0008478]	7196962;	pti:PHATRDRAFT_8828;	Phatr3_J8828.t1; Phatr3_J8828.p1; Phatr3_J8828.;	PF08543; Phos_pyr_kin; 1.;
B7FR41	unreviewed	B7FR41_PHATC	BRO1 domain-containing protein	PHATRDRAFT_43243	Phaeodactylum tricornutum (strain CCAP 1055/1)	430						7196595;	pti:PHATRDRAFT_43243;	Phatr3_J43243.t1; Phatr3_J43243.p1; Phatr3_J43243.;	PF03097; BRO1; 1.;
B7FR44	unreviewed	B7FR44_PHATC	Chromatin assembly factor subunit c	NURF-55 PHATRDRAFT_17948	Phaeodactylum tricornutum (strain CCAP 1055/1)	466	nucleus [GO:0005634]	GO:0005634		nucleus [GO:0005634]		7196597;	pti:PHATRDRAFT_17948;		PF12265; CAF1C_H4-bd; 1.;"PF00400; WD40; 5.";
B7FR54	unreviewed	B7FR54_PHATC	Uncharacterized protein	PHATRDRAFT_17974	Phaeodactylum tricornutum (strain CCAP 1055/1)	475	nucleus [GO:0005634]; small-subunit processome [GO:0032040]; U3 snoRNA binding [GO:0034511]	GO:0005634; GO:0032040; GO:0034511		nucleus [GO:0005634]; small-subunit processome [GO:0032040]	U3 snoRNA binding [GO:0034511]	7196969;	pti:PHATRDRAFT_17974;		PF00400; WD40; 5.;
B7FR55	unreviewed	B7FR55_PHATC	Pentacotripeptide-repeat region of PRORP domain-containing protein	PHATRDRAFT_54064	Phaeodactylum tricornutum (strain CCAP 1055/1)	447						7196970;	pti:PHATRDRAFT_54064;		PF13812; PPR_3; 1.;
B7FR56	unreviewed	B7FR56_PHATC	SGF29 C-terminal domain-containing protein	PHATRDRAFT_43258	Phaeodactylum tricornutum (strain CCAP 1055/1)	695	SAGA complex [GO:0000124]; methylated histone binding [GO:0035064]	GO:0000124; GO:0035064		SAGA complex [GO:0000124]	methylated histone binding [GO:0035064]	7196602;	pti:PHATRDRAFT_43258;	Phatr3_J43258.t1; Phatr3_J43258.p1; Phatr3_J43258.;	PF07039; SGF29_Tudor; 1.;
B7FR58	unreviewed	B7FR58_PHATC	Sugar transporter SWEET1	PHATRDRAFT_32434	Phaeodactylum tricornutum (strain CCAP 1055/1)	229	plasma membrane [GO:0005886]; sugar transmembrane transporter activity [GO:0051119]	GO:0005886; GO:0051119		plasma membrane [GO:0005886]	sugar transmembrane transporter activity [GO:0051119]	7196603;	pti:PHATRDRAFT_32434;	Phatr3_J32434.t1; Phatr3_J32434.p1; Phatr3_J32434.;	PF03083; MtN3_slv; 2.;
B7FR59	unreviewed	B7FR59_PHATC	t-SNARE coiled-coil homology domain-containing protein	PHATRDRAFT_43261	Phaeodactylum tricornutum (strain CCAP 1055/1)	362						7196972;	pti:PHATRDRAFT_43261;
B7FR61	unreviewed	B7FR61_PHATC	S1 motif domain-containing protein	PHATRDRAFT_9323	Phaeodactylum tricornutum (strain CCAP 1055/1)	65	mRNA binding [GO:0003729]; structural constituent of ribosome [GO:0003735]; translation [GO:0006412]	GO:0003729; GO:0003735; GO:0006412	translation [GO:0006412]		mRNA binding [GO:0003729]; structural constituent of ribosome [GO:0003735]	7196605;	pti:PHATRDRAFT_9323;		PF00575; S1; 1.;
B7FR62	unreviewed	B7FR62_PHATC	Dynamin-type G domain-containing protein	PHATRDRAFT_8770	Phaeodactylum tricornutum (strain CCAP 1055/1)	390	endosome membrane [GO:0010008]; plasma membrane [GO:0005886]; GTP binding [GO:0005525]	GO:0005525; GO:0005886; GO:0010008		endosome membrane [GO:0010008]; plasma membrane [GO:0005886]	GTP binding [GO:0005525]	7196973;	pti:PHATRDRAFT_8770;		PF18150; DUF5600; 1.;"PF00350; Dynamin_N; 1.";"PF16880; EHD_N; 1.";
B7FR64	unreviewed	B7FR64_PHATC	Uncharacterized protein	PHATRDRAFT_43266	Phaeodactylum tricornutum (strain CCAP 1055/1)	746						7196975;	pti:PHATRDRAFT_43266;
B7FR65	unreviewed	B7FR65_PHATC	Uncharacterized protein	PHATRDRAFT_32441	Phaeodactylum tricornutum (strain CCAP 1055/1)	380						7196976;	pti:PHATRDRAFT_32441;	Phatr3_J32441.t1; Phatr3_J32441.p1; Phatr3_J32441.;	PF10294; Methyltransf_16; 1.;
B7FR66	unreviewed	B7FR66_PHATC	GRIP domain-containing protein	PHATRDRAFT_43267	Phaeodactylum tricornutum (strain CCAP 1055/1)	428	Golgi apparatus [GO:0005794]	GO:0005794		Golgi apparatus [GO:0005794]		7196606;	pti:PHATRDRAFT_43267;	Phatr3_J43267.t1; Phatr3_J43267.p1; Phatr3_J43267.;	PF01465; GRIP; 1.;
B7FR67	unreviewed	B7FR67_PHATC	Uncharacterized protein	PHATRDRAFT_32443	Phaeodactylum tricornutum (strain CCAP 1055/1)	270						7196607;	pti:PHATRDRAFT_32443;	Phatr3_J32443.t1; Phatr3_J32443.p1; Phatr3_J32443.;
B7FR68	unreviewed	B7FR68_PHATC	Uncharacterized protein	PHATRDRAFT_43268	Phaeodactylum tricornutum (strain CCAP 1055/1)	1050						7196977;	pti:PHATRDRAFT_43268;
B7FR69	unreviewed	B7FR69_PHATC	DOT1 domain-containing protein	PHATRDRAFT_43269	Phaeodactylum tricornutum (strain CCAP 1055/1)	400	histone H3K79 methyltransferase activity [GO:0031151]	GO:0031151			histone H3K79 methyltransferase activity [GO:0031151]	7196978;	pti:PHATRDRAFT_43269;	Phatr3_EG02442.t1; Phatr3_EG02442.p1; Phatr3_EG02442.;	PF08123; DOT1; 1.;
B7FR70	unreviewed	B7FR70_PHATC	Uncharacterized protein	PHATRDRAFT_43270	Phaeodactylum tricornutum (strain CCAP 1055/1)	321						7196979;	pti:PHATRDRAFT_43270;	Phatr3_EG02444.t1; Phatr3_EG02444.p1; Phatr3_EG02444.;	PF11998; DUF3493; 1.;
B7FR71	unreviewed	B7FR71_PHATC	FAD dependent oxidoreductase domain-containing protein	PHATRDRAFT_43271	Phaeodactylum tricornutum (strain CCAP 1055/1)	332	cytoplasm [GO:0005737]; D-amino-acid oxidase activity [GO:0003884]; FAD binding [GO:0071949]; D-amino acid catabolic process [GO:0019478]	GO:0003884; GO:0005737; GO:0019478; GO:0071949	D-amino acid catabolic process [GO:0019478]	cytoplasm [GO:0005737]	D-amino-acid oxidase activity [GO:0003884]; FAD binding [GO:0071949]	7196980;	pti:PHATRDRAFT_43271;		PF01266; DAO; 1.;
B7FR72	unreviewed	B7FR72_PHATC	ENTH domain-containing protein	PHATRDRAFT_8741	Phaeodactylum tricornutum (strain CCAP 1055/1)	92	clathrin vesicle coat [GO:0030125]; endosome [GO:0005768]; plasma membrane [GO:0005886]; clathrin binding [GO:0030276]; phospholipid binding [GO:0005543]; endocytosis [GO:0006897]	GO:0005543; GO:0005768; GO:0005886; GO:0006897; GO:0030125; GO:0030276	endocytosis [GO:0006897]	clathrin vesicle coat [GO:0030125]; endosome [GO:0005768]; plasma membrane [GO:0005886]	clathrin binding [GO:0030276]; phospholipid binding [GO:0005543]	7196608;	pti:PHATRDRAFT_8741;		PF01417; ENTH; 1.;
B7FR73	unreviewed	B7FR73_PHATC	RRM domain-containing protein	PHATRDRAFT_43274	Phaeodactylum tricornutum (strain CCAP 1055/1)	352	RNA binding [GO:0003723]	GO:0003723			RNA binding [GO:0003723]	7196981;	pti:PHATRDRAFT_43274;	Phatr3_J43274.t1; Phatr3_J43274.p1; Phatr3_J43274.;
B7FR74	unreviewed	B7FR74_PHATC	SET domain-containing protein	PHATRDRAFT_6093	Phaeodactylum tricornutum (strain CCAP 1055/1)	144	chromosome [GO:0005694]; nucleus [GO:0005634]; methyltransferase activity [GO:0008168]; methylation [GO:0032259]	GO:0005634; GO:0005694; GO:0008168; GO:0032259	methylation [GO:0032259]	chromosome [GO:0005694]; nucleus [GO:0005634]	methyltransferase activity [GO:0008168]	7196609;	pti:PHATRDRAFT_6093;		PF00856; SET; 1.;
B7FR75	unreviewed	B7FR75_PHATC	Histone-like transcription factor	PHATRDRAFT_54067	Phaeodactylum tricornutum (strain CCAP 1055/1)	130	CCAAT-binding factor complex [GO:0016602]; DNA-binding transcription activator activity, RNA polymerase II-specific [GO:0001228]; protein heterodimerization activity [GO:0046982]; RNA polymerase II cis-regulatory region sequence-specific DNA binding [GO:0000978]	GO:0000978; GO:0001228; GO:0016602; GO:0046982		CCAAT-binding factor complex [GO:0016602]	DNA-binding transcription activator activity, RNA polymerase II-specific [GO:0001228]; protein heterodimerization activity [GO:0046982]; RNA polymerase II cis-regulatory region sequence-specific DNA binding [GO:0000978]	7196982;	pti:PHATRDRAFT_54067;		PF00808; CBFD_NFYB_HMF; 1.;
B7FR76	unreviewed	B7FR76_PHATC	Integrase catalytic domain-containing protein	PHATRDRAFT_32453	Phaeodactylum tricornutum (strain CCAP 1055/1)	1120	nucleic acid binding [GO:0003676]; DNA integration [GO:0015074]	GO:0003676; GO:0015074	DNA integration [GO:0015074]		nucleic acid binding [GO:0003676]	7196983;	pti:PHATRDRAFT_32453;
B7FR77	unreviewed	B7FR77_PHATC	PiggyBac transposable element-derived protein domain-containing protein	PHATRDRAFT_32454	Phaeodactylum tricornutum (strain CCAP 1055/1)	359						7196610;	pti:PHATRDRAFT_32454;		PF13843; DDE_Tnp_1_7; 1.;
B7FR78	unreviewed	B7FR78_PHATC	Integrase catalytic domain-containing protein	PHATRDRAFT_32455	Phaeodactylum tricornutum (strain CCAP 1055/1)	1107	nucleic acid binding [GO:0003676]; DNA integration [GO:0015074]	GO:0003676; GO:0015074	DNA integration [GO:0015074]		nucleic acid binding [GO:0003676]	7196611;	pti:PHATRDRAFT_32455;
B7FR79	unreviewed	B7FR79_PHATC	N-acetylglucosaminyl-phosphatidylinositol biosynthetic protein	PHATRDRAFT_54068	Phaeodactylum tricornutum (strain CCAP 1055/1)	450	glycosylphosphatidylinositol-N-acetylglucosaminyltransferase (GPI-GnT) complex [GO:0000506]; phosphatidylinositol N-acetylglucosaminyltransferase activity [GO:0017176]; GPI anchor biosynthetic process [GO:0006506]	GO:0000506; GO:0006506; GO:0017176	GPI anchor biosynthetic process [GO:0006506]	glycosylphosphatidylinositol-N-acetylglucosaminyltransferase (GPI-GnT) complex [GO:0000506]	phosphatidylinositol N-acetylglucosaminyltransferase activity [GO:0017176]	7196612;	pti:PHATRDRAFT_54068;	Phatr3_J54068.t1; Phatr3_J54068.p1; Phatr3_J54068.;	PF13692; Glyco_trans_1_4; 1.;"PF08288; PIGA; 1.";
B7FR82	unreviewed	B7FR82_PHATC	Uncharacterized protein	PHATRDRAFT_43278	Phaeodactylum tricornutum (strain CCAP 1055/1)	345	aminoacyl-tRNA ligase activity [GO:0004812]; ATP binding [GO:0005524]; tRNA aminoacylation for protein translation [GO:0006418]	GO:0004812; GO:0005524; GO:0006418	tRNA aminoacylation for protein translation [GO:0006418]		aminoacyl-tRNA ligase activity [GO:0004812]; ATP binding [GO:0005524]	7196985;	pti:PHATRDRAFT_43278;
B7FR84	unreviewed	B7FR84_PHATC	Uncharacterized protein	PHATRDRAFT_31400	Phaeodactylum tricornutum (strain CCAP 1055/1)	787						7196987;	pti:PHATRDRAFT_31400;
B7FR85	unreviewed	B7FR85_PHATC	Uncharacterized protein	PHATRDRAFT_42422	Phaeodactylum tricornutum (strain CCAP 1055/1)	329						7196634;	pti:PHATRDRAFT_42422;	Phatr3_J42422.t1; Phatr3_J42422.p1; Phatr3_J42422.;
B7FR86	unreviewed	B7FR86_PHATC	Integrase catalytic domain-containing protein	PHATRDRAFT_31402	Phaeodactylum tricornutum (strain CCAP 1055/1)	853	nucleic acid binding [GO:0003676]; DNA integration [GO:0015074]	GO:0003676; GO:0015074	DNA integration [GO:0015074]		nucleic acid binding [GO:0003676]	7196614;	pti:PHATRDRAFT_31402;
B7FR87	unreviewed	B7FR87_PHATC	Cyclin N-terminal domain-containing protein	dsCYC9 PHATRDRAFT_42423	Phaeodactylum tricornutum (strain CCAP 1055/1)	320						7196635;	pti:PHATRDRAFT_42423;	Phatr3_J42423.t1; Phatr3_J42423.p1; Phatr3_J42423.;	PF00134; Cyclin_N; 1.;
B7FR88	unreviewed	B7FR88_PHATC	EXS domain-containing protein	PHATRDRAFT_42424	Phaeodactylum tricornutum (strain CCAP 1055/1)	551	cytoplasm [GO:0005737]; membrane [GO:0016020]	GO:0005737; GO:0016020		cytoplasm [GO:0005737]; membrane [GO:0016020]		7196636;	pti:PHATRDRAFT_42424;	Phatr3_J42424.t1; Phatr3_J42424.p1; Phatr3_J42424.;	PF03124; EXS; 1.;
B7FR89	unreviewed	B7FR89_PHATC	CCHC-type domain-containing protein	PHATRDRAFT_7430	Phaeodactylum tricornutum (strain CCAP 1055/1)	109	nucleic acid binding [GO:0003676]; zinc ion binding [GO:0008270]	GO:0003676; GO:0008270			nucleic acid binding [GO:0003676]; zinc ion binding [GO:0008270]	7196615;	pti:PHATRDRAFT_7430;		PF00098; zf-CCHC; 4.;
B7FR91	unreviewed	B7FR91_PHATC	Coenzyme Q-binding protein COQ10 START domain-containing protein	PHATRDRAFT_31407	Phaeodactylum tricornutum (strain CCAP 1055/1)	504						7196638;	pti:PHATRDRAFT_31407;		PF03364; Polyketide_cyc; 1.;
B7FR92	unreviewed	B7FR92_PHATC	AB hydrolase-1 domain-containing protein	PHATRDRAFT_31408	Phaeodactylum tricornutum (strain CCAP 1055/1)	386	catalytic activity [GO:0003824]	GO:0003824			catalytic activity [GO:0003824]	7196616;	pti:PHATRDRAFT_31408;		PF12697; Abhydrolase_6; 1.;
B7FR93	unreviewed	B7FR93_PHATC	Uncharacterized protein	PHATRDRAFT_31409	Phaeodactylum tricornutum (strain CCAP 1055/1)	211						7196617;	pti:PHATRDRAFT_31409;	Phatr3_J31409.t1; Phatr3_J31409.p1; Phatr3_J31409.;	PF08888; HopJ; 1.;
B7FR94	unreviewed	B7FR94_PHATC	Conserved virulence factor B-like winged helix domain-containing protein	PHATRDRAFT_42428	Phaeodactylum tricornutum (strain CCAP 1055/1)	252						7196639;	pti:PHATRDRAFT_42428;		PF17783; CvfB_WH; 1.;
B7FR95	unreviewed	B7FR95_PHATC	Endonuclease/exonuclease/phosphatase domain-containing protein	PHATRDRAFT_42429	Phaeodactylum tricornutum (strain CCAP 1055/1)	625	3'-5'-RNA exonuclease activity [GO:0000175]	GO:0000175			3'-5'-RNA exonuclease activity [GO:0000175]	7196618;	pti:PHATRDRAFT_42429;	Phatr3_J42429.t1; Phatr3_J42429.p1; Phatr3_J42429.;	PF03372; Exo_endo_phos; 1.;
B7FR96	unreviewed	B7FR96_PHATC	Uncharacterized protein	PHATRDRAFT_42431	Phaeodactylum tricornutum (strain CCAP 1055/1)	495						7196640;	pti:PHATRDRAFT_42431;
B7FR97	unreviewed	B7FR97_PHATC	Uncharacterized protein	PHATRDRAFT_42432	Phaeodactylum tricornutum (strain CCAP 1055/1)	409						7196619;	pti:PHATRDRAFT_42432;	Phatr3_J42432.t1; Phatr3_J42432.p1; Phatr3_J42432.;
B7FR98	unreviewed	B7FR98_PHATC	AAA+ ATPase domain-containing protein	PHATRDRAFT_4937	Phaeodactylum tricornutum (strain CCAP 1055/1)	217	ATP binding [GO:0005524]; ATP hydrolysis activity [GO:0016887]	GO:0005524; GO:0016887			ATP binding [GO:0005524]; ATP hydrolysis activity [GO:0016887]	7196620;	pti:PHATRDRAFT_4937;		PF00004; AAA; 1.;
B7FR99	unreviewed	B7FR99_PHATC	AAA+ ATPase domain-containing protein	PHATRDRAFT_42434	Phaeodactylum tricornutum (strain CCAP 1055/1)	484	ATP binding [GO:0005524]; ATP hydrolysis activity [GO:0016887]	GO:0005524; GO:0016887			ATP binding [GO:0005524]; ATP hydrolysis activity [GO:0016887]	7196621;	pti:PHATRDRAFT_42434;	Phatr3_J42434.t1; Phatr3_J42434.p1; Phatr3_J42434.;	PF00004; AAA; 1.;"PF13857; Ank_5; 1.";
B7FRA0	unreviewed	B7FRA0_PHATC	Uncharacterized protein	PHATRDRAFT_9344	Phaeodactylum tricornutum (strain CCAP 1055/1)	389	DNA replication preinitiation complex [GO:0031261]; chromatin binding [GO:0003682]; DNA replication origin binding [GO:0003688]; single-stranded DNA binding [GO:0003697]; DNA replication initiation [GO:0006270]; double-strand break repair via break-induced replication [GO:0000727]; mitotic DNA replication preinitiation complex assembly [GO:1902977]	GO:0000727; GO:0003682; GO:0003688; GO:0003697; GO:0006270; GO:0031261; GO:1902977	DNA replication initiation [GO:0006270]; double-strand break repair via break-induced replication [GO:0000727]; mitotic DNA replication preinitiation complex assembly [GO:1902977]	DNA replication preinitiation complex [GO:0031261]	chromatin binding [GO:0003682]; DNA replication origin binding [GO:0003688]; single-stranded DNA binding [GO:0003697]	7196641;	pti:PHATRDRAFT_9344;		PF02724; CDC45; 2.;
B7FRA1	unreviewed	B7FRA1_PHATC	Protein kinase domain-containing protein	PHATRDRAFT_8866	Phaeodactylum tricornutum (strain CCAP 1055/1)	229	ATP binding [GO:0005524]; protein serine/threonine kinase activity [GO:0004674]	GO:0004674; GO:0005524			ATP binding [GO:0005524]; protein serine/threonine kinase activity [GO:0004674]	7196622;	pti:PHATRDRAFT_8866;		PF00069; Pkinase; 1.;
B7FRA2	unreviewed	B7FRA2_PHATC	Enoyl reductase (ER) domain-containing protein	PHATRDRAFT_42437	Phaeodactylum tricornutum (strain CCAP 1055/1)	428	oxidoreductase activity [GO:0016491]	GO:0016491			oxidoreductase activity [GO:0016491]	7196642;	pti:PHATRDRAFT_42437;	Phatr3_J42437.t1; Phatr3_J42437.p1; Phatr3_J42437.;	PF08240; ADH_N; 1.;
B7FRA3	unreviewed	B7FRA3_PHATC	Thioesterase domain-containing protein	PHATRDRAFT_31420	Phaeodactylum tricornutum (strain CCAP 1055/1)	323	fatty acyl-CoA hydrolase activity [GO:0047617]	GO:0047617			fatty acyl-CoA hydrolase activity [GO:0047617]	7196623;	pti:PHATRDRAFT_31420;	Phatr3_J31420.t1; Phatr3_J31420.p1; Phatr3_J31420.;
B7FRA7	unreviewed	B7FRA7_PHATC	Uncharacterized protein	PHATRDRAFT_42440	Phaeodactylum tricornutum (strain CCAP 1055/1)	475						7196644;	pti:PHATRDRAFT_42440;	Phatr3_J42440.t1; Phatr3_J42440.p1; Phatr3_J42440.;	PF06962; rRNA_methylase; 1.;
B7FRA8	unreviewed	B7FRA8_PHATC	Uncharacterized protein	PHATRDRAFT_42441	Phaeodactylum tricornutum (strain CCAP 1055/1)	2246						7196626;	pti:PHATRDRAFT_42441;
B7FRB0	unreviewed	B7FRB0_PHATC	MgtC/SapB/SrpB/YhiD N-terminal domain-containing protein	PHATRDRAFT_6387	Phaeodactylum tricornutum (strain CCAP 1055/1)	135	plasma membrane [GO:0005886]	GO:0005886		plasma membrane [GO:0005886]		7196627;	pti:PHATRDRAFT_6387;		PF02308; MgtC; 1.;
B7FRB1	unreviewed	B7FRB1_PHATC	Anaphase-promoting complex subunit 4-like WD40 domain-containing protein	PHATRDRAFT_42443	Phaeodactylum tricornutum (strain CCAP 1055/1)	1095						7196646;	pti:PHATRDRAFT_42443;	Phatr3_J42443.t1; Phatr3_J42443.p1; Phatr3_J42443.;	PF12894; ANAPC4_WD40; 1.;"PF00400; WD40; 4.";
B7FRB2	unreviewed	B7FRB2_PHATC	Uncharacterized protein	PHATRDRAFT_31429	Phaeodactylum tricornutum (strain CCAP 1055/1)	351						7196628;	pti:PHATRDRAFT_31429;	Phatr3_J31429.t1; Phatr3_J31429.p1; Phatr3_J31429.;
B7FRB4	unreviewed	B7FRB4_PHATC	PiggyBac transposable element-derived protein domain-containing protein	PHATRDRAFT_31431	Phaeodactylum tricornutum (strain CCAP 1055/1)	374						7196629;	pti:PHATRDRAFT_31431;	Phatr3_J31431.t1; Phatr3_J31431.p1; Phatr3_J31431.;	PF13843; DDE_Tnp_1_7; 1.;
B7FRB5	unreviewed	B7FRB5_PHATC	Uncharacterized protein	PHATRDRAFT_31432	Phaeodactylum tricornutum (strain CCAP 1055/1)	223						7196648;	pti:PHATRDRAFT_31432;	Phatr3_J31432.t1; Phatr3_J31432.p1; Phatr3_J31432.;
B7FRB7	unreviewed	B7FRB7_PHATC	Uncharacterized protein	PHATRDRAFT_31434	Phaeodactylum tricornutum (strain CCAP 1055/1)	150	membrane [GO:0016020]	GO:0016020		membrane [GO:0016020]		7196630;	pti:PHATRDRAFT_31434;	Phatr3_J31434.t1; Phatr3_J31434.p1; Phatr3_J31434.;
B7FRB8	unreviewed	B7FRB8_PHATC	Phospholipid/glycerol acyltransferase domain-containing protein	PHATRDRAFT_42446	Phaeodactylum tricornutum (strain CCAP 1055/1)	315	membrane [GO:0016020]; 1-acylglycerol-3-phosphate O-acyltransferase activity [GO:0003841]; phosphatidic acid biosynthetic process [GO:0006654]	GO:0003841; GO:0006654; GO:0016020	phosphatidic acid biosynthetic process [GO:0006654]	membrane [GO:0016020]	1-acylglycerol-3-phosphate O-acyltransferase activity [GO:0003841]	7196650;	pti:PHATRDRAFT_42446;	Phatr3_EG02461.t1; Phatr3_EG02461.p1; Phatr3_EG02461.;	PF01553; Acyltransferase; 1.;
B7FRB9	unreviewed	B7FRB9_PHATC	Uncharacterized protein	PHATRDRAFT_31436	Phaeodactylum tricornutum (strain CCAP 1055/1)	238	cytoplasm [GO:0005737]; membrane [GO:0016020]	GO:0005737; GO:0016020		cytoplasm [GO:0005737]; membrane [GO:0016020]		7196631;	pti:PHATRDRAFT_31436;		PF04117; Mpv17_PMP22; 1.;
B7FRC0	unreviewed	B7FRC0_PHATC	Peroxisomal membrane protein	PHATRDRAFT_31437	Phaeodactylum tricornutum (strain CCAP 1055/1)	233	cytoplasm [GO:0005737]; membrane [GO:0016020]	GO:0005737; GO:0016020		cytoplasm [GO:0005737]; membrane [GO:0016020]		7196651;	pti:PHATRDRAFT_31437;		PF04117; Mpv17_PMP22; 1.;
B7FRC3	unreviewed	B7FRC3_PHATC	Uncharacterized protein	PHATRDRAFT_17166	Phaeodactylum tricornutum (strain CCAP 1055/1)	500	COPII-coated ER to Golgi transport vesicle [GO:0030134]; endoplasmic reticulum [GO:0005783]; membrane [GO:0016020]; intracellular transport [GO:0046907]	GO:0005783; GO:0016020; GO:0030134; GO:0046907	intracellular transport [GO:0046907]	COPII-coated ER to Golgi transport vesicle [GO:0030134]; endoplasmic reticulum [GO:0005783]; membrane [GO:0016020]		7196654;	pti:PHATRDRAFT_17166;	Phatr3_J17166.t1; Phatr3_J17166.p1; Phatr3_J17166.;	PF07970; COPIIcoated_ERV; 1.;"PF13850; ERGIC_N; 1.";
B7FRC4	unreviewed	B7FRC4_PHATC	Uncharacterized protein	PHATRDRAFT_31442	Phaeodactylum tricornutum (strain CCAP 1055/1)	322	cytoplasm [GO:0005737]; membrane [GO:0016020]	GO:0005737; GO:0016020		cytoplasm [GO:0005737]; membrane [GO:0016020]		7196632;	pti:PHATRDRAFT_31442;	Phatr3_J31442.t1; Phatr3_J31442.p1; Phatr3_J31442.;	PF04117; Mpv17_PMP22; 1.;
B7FRC5	unreviewed	B7FRC5_PHATC	Kinesin light chain	PHATRDRAFT_42451	Phaeodactylum tricornutum (strain CCAP 1055/1)	681						7196655;	pti:PHATRDRAFT_42451;		PF13424; TPR_12; 2.;
B7FRC6	unreviewed	B7FRC6_PHATC	Uncharacterized protein	PHATRDRAFT_42452	Phaeodactylum tricornutum (strain CCAP 1055/1)	221						7196656;	pti:PHATRDRAFT_42452;	Phatr3_J42452.t1; Phatr3_J42452.p1; Phatr3_J42452.;
B7FRC7	unreviewed	B7FRC7_PHATC	AAA+ ATPase domain-containing protein	PHATRDRAFT_9090	Phaeodactylum tricornutum (strain CCAP 1055/1)	431	proteasome complex [GO:0000502]; ATP binding [GO:0005524]; ATP hydrolysis activity [GO:0016887]	GO:0000502; GO:0005524; GO:0016887		proteasome complex [GO:0000502]	ATP binding [GO:0005524]; ATP hydrolysis activity [GO:0016887]	7196028;	pti:PHATRDRAFT_9090;		PF00004; AAA; 1.;"PF17862; AAA_lid_3; 1.";"PF16450; Prot_ATP_ID_OB_C; 1.";
B7FRC8	unreviewed	B7FRC8_PHATC	Amidase domain-containing protein	PHATRDRAFT_42454	Phaeodactylum tricornutum (strain CCAP 1055/1)	270						7196657;	pti:PHATRDRAFT_42454;
B7FRC9	unreviewed	B7FRC9_PHATC	Uncharacterized protein	PHATRDRAFT_31447	Phaeodactylum tricornutum (strain CCAP 1055/1)	113						7196658;	pti:PHATRDRAFT_31447;
B7FRD4	unreviewed	B7FRD4_PHATC	Uncharacterized protein	PHATRDRAFT_42457	Phaeodactylum tricornutum (strain CCAP 1055/1)	450						7196660;	pti:PHATRDRAFT_42457;	Phatr3_J42457.t1; Phatr3_J42457.p1; Phatr3_J42457.;	PF05542; DUF760; 2.;
B7FRD5	unreviewed	B7FRD5_PHATC	Uncharacterized protein	PHATRDRAFT_31453	Phaeodactylum tricornutum (strain CCAP 1055/1)	205	membrane [GO:0016020]	GO:0016020		membrane [GO:0016020]		7196032;	pti:PHATRDRAFT_31453;	Phatr3_J31453.t1; Phatr3_J31453.p1; Phatr3_J31453.;
B7FRD7	unreviewed	B7FRD7_PHATC	Uncharacterized protein	PHATRDRAFT_42459	Phaeodactylum tricornutum (strain CCAP 1055/1)	557						7196033;	pti:PHATRDRAFT_42459;	Phatr3_J42459.t1; Phatr3_J42459.p1; Phatr3_J42459.;
B7FRD8	unreviewed	B7FRD8_PHATC	Protein kinase domain-containing protein	PHATRDRAFT_8760	Phaeodactylum tricornutum (strain CCAP 1055/1)	291	ATP binding [GO:0005524]; protein serine/threonine kinase activity [GO:0004674]	GO:0004674; GO:0005524			ATP binding [GO:0005524]; protein serine/threonine kinase activity [GO:0004674]	7196662;	pti:PHATRDRAFT_8760;		PF00069; Pkinase; 1.;
B7FRD9	unreviewed	B7FRD9_PHATC	Uncharacterized protein	PHATRDRAFT_42461	Phaeodactylum tricornutum (strain CCAP 1055/1)	584						7196663;	pti:PHATRDRAFT_42461;	Phatr3_J42461.t1; Phatr3_J42461.p1; Phatr3_J42461.;
B7FRE0	unreviewed	B7FRE0_PHATC	Uncharacterized protein	PHATRDRAFT_31458	Phaeodactylum tricornutum (strain CCAP 1055/1)	343						7196664;	pti:PHATRDRAFT_31458;	Phatr3_J31458.t1; Phatr3_J31458.p1; Phatr3_J31458.;
B7FRE1	unreviewed	B7FRE1_PHATC	DNA mismatch repair proteins mutS family domain-containing protein	PHATRDRAFT_53933	Phaeodactylum tricornutum (strain CCAP 1055/1)	1258	ATP binding [GO:0005524]; mismatched DNA binding [GO:0030983]; mismatch repair [GO:0006298]	GO:0005524; GO:0006298; GO:0030983	mismatch repair [GO:0006298]		ATP binding [GO:0005524]; mismatched DNA binding [GO:0030983]	7196034;	pti:PHATRDRAFT_53933;		PF01624; MutS_I; 1.;"PF00488; MutS_V; 1.";
B7FRE2	unreviewed	B7FRE2_PHATC	Uncharacterized protein	PHATRDRAFT_42464	Phaeodactylum tricornutum (strain CCAP 1055/1)	813						7196035;	pti:PHATRDRAFT_42464;	Phatr3_J42464.t1; Phatr3_J42464.p1; Phatr3_J42464.;
B7FRE4	unreviewed	B7FRE4_PHATC	Uncharacterized protein	PHATRDRAFT_42466	Phaeodactylum tricornutum (strain CCAP 1055/1)	305						7196037;	pti:PHATRDRAFT_42466;	Phatr3_J42466.t1; Phatr3_J42466.p1; Phatr3_J42466.;
B7FRE5	unreviewed	B7FRE5_PHATC	Glycosyltransferase subfamily 4-like N-terminal domain-containing protein	PHATRDRAFT_42467	Phaeodactylum tricornutum (strain CCAP 1055/1)	679	glycosyltransferase activity [GO:0016757]	GO:0016757			glycosyltransferase activity [GO:0016757]	7196665;	pti:PHATRDRAFT_42467;	Phatr3_EG02454.t1; Phatr3_EG02454.p1; Phatr3_EG02454.;	PF13692; Glyco_trans_1_4; 1.;"PF13439; Glyco_transf_4; 1.";
B7FRE7	unreviewed	B7FRE7_PHATC	Uncharacterized protein	PHATRDRAFT_42469	Phaeodactylum tricornutum (strain CCAP 1055/1)	193						7196039;	pti:PHATRDRAFT_42469;	Phatr3_EG02455.t1; Phatr3_EG02455.p1; Phatr3_EG02455.;
B7FRE9	unreviewed	B7FRE9_PHATC	Protein kinase domain-containing protein	PHATRDRAFT_8934	Phaeodactylum tricornutum (strain CCAP 1055/1)	265	ATP binding [GO:0005524]; protein serine/threonine kinase activity [GO:0004674]	GO:0004674; GO:0005524			ATP binding [GO:0005524]; protein serine/threonine kinase activity [GO:0004674]	7196041;	pti:PHATRDRAFT_8934;		PF07714; PK_Tyr_Ser-Thr; 1.;
B7FRF0	unreviewed	B7FRF0_PHATC	SUN domain-containing protein	PHATRDRAFT_31469	Phaeodactylum tricornutum (strain CCAP 1055/1)	146						7196042;	pti:PHATRDRAFT_31469;		PF07738; Sad1_UNC; 1.;
B7FRF2	unreviewed	B7FRF2_PHATC	Uncharacterized protein	PHATRDRAFT_42473	Phaeodactylum tricornutum (strain CCAP 1055/1)	352	membrane [GO:0016020]	GO:0016020		membrane [GO:0016020]		7196043;	pti:PHATRDRAFT_42473;	Phatr3_J42473.t1; Phatr3_J42473.p1; Phatr3_J42473.;
B7FRF5	unreviewed	B7FRF5_PHATC	RAP domain-containing protein	PHATRDRAFT_31474	Phaeodactylum tricornutum (strain CCAP 1055/1)	923						7196667;	pti:PHATRDRAFT_31474;	Phatr3_J31474.t1; Phatr3_J31474.p1; Phatr3_J31474.;	PF08373; RAP; 1.;
B7FRF6	unreviewed	B7FRF6_PHATC	Uncharacterized protein	PHATRDRAFT_42477	Phaeodactylum tricornutum (strain CCAP 1055/1)	332	membrane [GO:0016020]	GO:0016020		membrane [GO:0016020]		7196046;	pti:PHATRDRAFT_42477;		PF10184; DUF2358; 1.;
B7FRF9	unreviewed	B7FRF9_PHATC	AB hydrolase-1 domain-containing protein	PHATRDRAFT_42481	Phaeodactylum tricornutum (strain CCAP 1055/1)	332	membrane [GO:0016020]; monoacylglycerol lipase activity [GO:0047372]; acylglycerol catabolic process [GO:0046464]	GO:0016020; GO:0046464; GO:0047372	acylglycerol catabolic process [GO:0046464]	membrane [GO:0016020]	monoacylglycerol lipase activity [GO:0047372]	7196047;	pti:PHATRDRAFT_42481;		PF12697; Abhydrolase_6; 1.;
B7FRG1	unreviewed	B7FRG1_PHATC	NAD(P)-binding domain-containing protein	PHATRDRAFT_42483	Phaeodactylum tricornutum (strain CCAP 1055/1)	386						7196048;	pti:PHATRDRAFT_42483;		PF13460; NAD_binding_10; 1.;
B7FRG4	unreviewed	B7FRG4_PHATC	Uncharacterized protein	PHATRDRAFT_9462	Phaeodactylum tricornutum (strain CCAP 1055/1)	160	Hsp70 protein binding [GO:0030544]; chaperone cofactor-dependent protein refolding [GO:0051085]	GO:0030544; GO:0051085	chaperone cofactor-dependent protein refolding [GO:0051085]		Hsp70 protein binding [GO:0030544]	7196049;	pti:PHATRDRAFT_9462;		PF13432; TPR_16; 1.;
B7FRG5	unreviewed	B7FRG5_PHATC	Uncharacterized protein	PHATRDRAFT_42487	Phaeodactylum tricornutum (strain CCAP 1055/1)	199						7196673;	pti:PHATRDRAFT_42487;	Phatr3_J42487.t1; Phatr3_J42487.p1; Phatr3_J42487.;
B7FRG6	unreviewed	B7FRG6_PHATC	Uncharacterized protein	PHATRDRAFT_31486	Phaeodactylum tricornutum (strain CCAP 1055/1)	223						7196050;	pti:PHATRDRAFT_31486;	Phatr3_J31486.t1; Phatr3_J31486.p1; Phatr3_J31486.;
B7FRG7	unreviewed	B7FRG7_PHATC	Uncharacterized protein	PHATRDRAFT_42488	Phaeodactylum tricornutum (strain CCAP 1055/1)	1063	membrane [GO:0016020]	GO:0016020		membrane [GO:0016020]		7196674;	pti:PHATRDRAFT_42488;
B7FRG8	unreviewed	B7FRG8_PHATC	MEKHLA domain-containing protein	PHATRDRAFT_9007	Phaeodactylum tricornutum (strain CCAP 1055/1)	102						7196675;	pti:PHATRDRAFT_9007;		PF08670; MEKHLA; 1.;
B7FRH1	unreviewed	B7FRH1_PHATC	Splicing factor SF3a60 /Prp9 subunit C-terminal domain-containing protein	PHATRDRAFT_9319	Phaeodactylum tricornutum (strain CCAP 1055/1)	96	spliceosomal complex [GO:0005681]; RNA binding [GO:0003723]; mRNA splicing, via spliceosome [GO:0000398]	GO:0000398; GO:0003723; GO:0005681	mRNA splicing, via spliceosome [GO:0000398]	spliceosomal complex [GO:0005681]	RNA binding [GO:0003723]	7196052;	pti:PHATRDRAFT_9319;		PF11931; SF3a60_Prp9_C; 1.;
B7FRH3	unreviewed	B7FRH3_PHATC	Rhodanese domain-containing protein	PHATRDRAFT_17215	Phaeodactylum tricornutum (strain CCAP 1055/1)	297	mitochondrion [GO:0005739]; thiosulfate-cyanide sulfurtransferase activity [GO:0004792]	GO:0004792; GO:0005739		mitochondrion [GO:0005739]	thiosulfate-cyanide sulfurtransferase activity [GO:0004792]	7196678;	pti:PHATRDRAFT_17215;		PF00581; Rhodanese; 2.;
B7FRH5	unreviewed	B7FRH5_PHATC	Cathepsin propeptide inhibitor domain-containing protein	PHATRDRAFT_42494	Phaeodactylum tricornutum (strain CCAP 1055/1)	813						7196054;	pti:PHATRDRAFT_42494;	Phatr3_J42494.t1; Phatr3_J42494.p1; Phatr3_J42494.;
B7FRH7	unreviewed	B7FRH7_PHATC	Uncharacterized protein	PHATRDRAFT_42496	Phaeodactylum tricornutum (strain CCAP 1055/1)	419	membrane [GO:0016020]	GO:0016020		membrane [GO:0016020]		7196055;	pti:PHATRDRAFT_42496;	Phatr3_J42496.t1; Phatr3_J42496.p1; Phatr3_J42496.;
B7FRH8	unreviewed	B7FRH8_PHATC	Uncharacterized protein	PHATRDRAFT_42497	Phaeodactylum tricornutum (strain CCAP 1055/1)	2365						7196680;	pti:PHATRDRAFT_42497;		PF20210; Laa1_Sip1_HTR5; 1.;
B7FRH9	unreviewed	B7FRH9_PHATC	Transmembrane protein	PHATRDRAFT_42498	Phaeodactylum tricornutum (strain CCAP 1055/1)	591	membrane [GO:0016020]	GO:0016020		membrane [GO:0016020]		7196056;	pti:PHATRDRAFT_42498;
B7FRI0	unreviewed	B7FRI0_PHATC	Band 7 domain-containing protein	PHATRDRAFT_42500	Phaeodactylum tricornutum (strain CCAP 1055/1)	351	membrane [GO:0016020]	GO:0016020		membrane [GO:0016020]		7196681;	pti:PHATRDRAFT_42500;	Phatr3_J42500.t1; Phatr3_J42500.p1; Phatr3_J42500.;	PF01145; Band_7; 1.;
B7FRI2	unreviewed	B7FRI2_PHATC	Uncharacterized protein	PHATRDRAFT_42502	Phaeodactylum tricornutum (strain CCAP 1055/1)	567						7196683;	pti:PHATRDRAFT_42502;	Phatr3_J42502.t1; Phatr3_J42502.p1; Phatr3_J42502.;
B7FRI3	unreviewed	B7FRI3_PHATC	Uncharacterized protein	PHATRDRAFT_42503	Phaeodactylum tricornutum (strain CCAP 1055/1)	261						7196057;	pti:PHATRDRAFT_42503;	Phatr3_J42503.t1; Phatr3_J42503.p1; Phatr3_J42503.;
B7FRI5	unreviewed	B7FRI5_PHATC	CRAL-TRIO domain-containing protein	PHATRDRAFT_42504	Phaeodactylum tricornutum (strain CCAP 1055/1)	448						7196684;	pti:PHATRDRAFT_42504;		PF00650; CRAL_TRIO; 1.;
B7FRI6	unreviewed	B7FRI6_PHATC	Uncharacterized protein	PHATRDRAFT_42505	Phaeodactylum tricornutum (strain CCAP 1055/1)	1198	exocyst [GO:0000145]; SNARE binding [GO:0000149]; exocyst localization [GO:0051601]; exocytosis [GO:0006887]	GO:0000145; GO:0000149; GO:0006887; GO:0051601	exocyst localization [GO:0051601]; exocytosis [GO:0006887]	exocyst [GO:0000145]	SNARE binding [GO:0000149]	7196685;	pti:PHATRDRAFT_42505;		PF06046; Sec6; 1.;
B7FRI7	unreviewed	B7FRI7_PHATC	Uncharacterized protein	PHATRDRAFT_31508	Phaeodactylum tricornutum (strain CCAP 1055/1)	343						7196059;	pti:PHATRDRAFT_31508;
B7FRI8	unreviewed	B7FRI8_PHATC	Uncharacterized protein	PHATRDRAFT_42506	Phaeodactylum tricornutum (strain CCAP 1055/1)	397	membrane [GO:0016020]	GO:0016020		membrane [GO:0016020]		7196686;	pti:PHATRDRAFT_42506;
B7FRI9	unreviewed	B7FRI9_PHATC	Uncharacterized protein	PHATRDRAFT_42507	Phaeodactylum tricornutum (strain CCAP 1055/1)	641						7196060;	pti:PHATRDRAFT_42507;	Phatr3_J42507.t1; Phatr3_J42507.p1; Phatr3_J42507.;
B7FRJ0	unreviewed	B7FRJ0_PHATC	Uncharacterized protein	PHATRDRAFT_31511	Phaeodactylum tricornutum (strain CCAP 1055/1)	134						7196687;	pti:PHATRDRAFT_31511;	Phatr3_J31511.t1; Phatr3_J31511.p1; Phatr3_J31511.;
B7FRJ1	unreviewed	B7FRJ1_PHATC	Transporter, major facilitator superfamily and tetracycline resistance protein	PHATRDRAFT_1598	Phaeodactylum tricornutum (strain CCAP 1055/1)	366	membrane [GO:0016020]; transmembrane transporter activity [GO:0022857]	GO:0016020; GO:0022857		membrane [GO:0016020]	transmembrane transporter activity [GO:0022857]	7196061;	pti:PHATRDRAFT_1598;		PF07690; MFS_1; 1.;
B7FRJ2	unreviewed	B7FRJ2_PHATC	DUF6824 domain-containing protein	PHATRDRAFT_42510	Phaeodactylum tricornutum (strain CCAP 1055/1)	354						7196688;	pti:PHATRDRAFT_42510;	Phatr3_J42510.t1; Phatr3_J42510.p1; Phatr3_J42510.;	PF20710; DUF6824; 1.;
B7FRJ4	unreviewed	B7FRJ4_PHATC	Uncharacterized protein	PHATRDRAFT_42513	Phaeodactylum tricornutum (strain CCAP 1055/1)	1379	membrane [GO:0016020]	GO:0016020		membrane [GO:0016020]		7196063;	pti:PHATRDRAFT_42513;	Phatr3_J42513.t1; Phatr3_J42513.p1; Phatr3_J42513.;
B7FRJ5	unreviewed	B7FRJ5_PHATC	HSF-type DNA-binding domain-containing protein	PHATRDRAFT_42514	Phaeodactylum tricornutum (strain CCAP 1055/1)	256	nucleus [GO:0005634]; DNA-binding transcription factor activity [GO:0003700]; sequence-specific DNA binding [GO:0043565]	GO:0003700; GO:0005634; GO:0043565		nucleus [GO:0005634]	DNA-binding transcription factor activity [GO:0003700]; sequence-specific DNA binding [GO:0043565]	7196689;	pti:PHATRDRAFT_42514;	Phatr3_J42514.t1; Phatr3_J42514.p1; Phatr3_J42514.;	PF00447; HSF_DNA-bind; 1.;
B7FRJ6	unreviewed	B7FRJ6_PHATC	DUF6824 domain-containing protein	PHATRDRAFT_31518	Phaeodactylum tricornutum (strain CCAP 1055/1)	462						7196064;	pti:PHATRDRAFT_31518;	Phatr3_J31518.t1; Phatr3_J31518.p1; Phatr3_J31518.;	PF20710; DUF6824; 1.;
B7FRJ7	unreviewed	B7FRJ7_PHATC	Uncharacterized protein	PHATRDRAFT_42515	Phaeodactylum tricornutum (strain CCAP 1055/1)	150	membrane [GO:0016020]	GO:0016020		membrane [GO:0016020]		7196065;	pti:PHATRDRAFT_42515;
B7FRK0	unreviewed	B7FRK0_PHATC	Uncharacterized protein	PHATRDRAFT_42518	Phaeodactylum tricornutum (strain CCAP 1055/1)	119	membrane [GO:0016020]	GO:0016020		membrane [GO:0016020]		7196066;	pti:PHATRDRAFT_42518;	Phatr3_J42518.t1; Phatr3_J42518.p1; Phatr3_J42518.;
B7FRK4	unreviewed	B7FRK4_PHATC	Uncharacterized protein	PHATRDRAFT_42521	Phaeodactylum tricornutum (strain CCAP 1055/1)	492	membrane [GO:0016020]	GO:0016020		membrane [GO:0016020]		7196069;	pti:PHATRDRAFT_42521;	Phatr3_J42521.t1; Phatr3_J42521.p1; Phatr3_J42521.;	PF05684; DUF819; 1.;
B7FRK6	unreviewed	B7FRK6_PHATC	ABM domain-containing protein	PHATRDRAFT_42523	Phaeodactylum tricornutum (strain CCAP 1055/1)	323						7196070;	pti:PHATRDRAFT_42523;	Phatr3_J42523.t1; Phatr3_J42523.p1; Phatr3_J42523.;	PF03992; ABM; 1.;
B7FRK9	unreviewed	B7FRK9_PHATC	Uncharacterized protein	PHATRDRAFT_6528	Phaeodactylum tricornutum (strain CCAP 1055/1)	125	membrane [GO:0016020]; zinc ion transmembrane transporter activity [GO:0005385]	GO:0005385; GO:0016020		membrane [GO:0016020]	zinc ion transmembrane transporter activity [GO:0005385]	7196694;	pti:PHATRDRAFT_6528;		PF02535; Zip; 1.;
B7FRL1	unreviewed	B7FRL1_PHATC	Integrase catalytic domain-containing protein	PHATRDRAFT_31533	Phaeodactylum tricornutum (strain CCAP 1055/1)	516	nucleic acid binding [GO:0003676]; DNA integration [GO:0015074]	GO:0003676; GO:0015074	DNA integration [GO:0015074]		nucleic acid binding [GO:0003676]	7196074;	pti:PHATRDRAFT_31533;
B7FRL2	unreviewed	B7FRL2_PHATC	Gag protein	PHATRDRAFT_31534	Phaeodactylum tricornutum (strain CCAP 1055/1)	332						7196075;	pti:PHATRDRAFT_31534;
B7FRL3	unreviewed	B7FRL3_PHATC	ATE1 protein	PHATRDRAFT_31535	Phaeodactylum tricornutum (strain CCAP 1055/1)	273						7196076;	pti:PHATRDRAFT_31535;	Phatr3_J31535.t1; Phatr3_J31535.p1; Phatr3_J31535.;
B7FRL4	unreviewed	B7FRL4_PHATC	Glycerol kinase	PHATRDRAFT_42527	Phaeodactylum tricornutum (strain CCAP 1055/1)	522	kinase activity [GO:0016301]; carbohydrate metabolic process [GO:0005975]	GO:0005975; GO:0016301	carbohydrate metabolic process [GO:0005975]		kinase activity [GO:0016301]	7196077;	pti:PHATRDRAFT_42527;	Phatr3_J42527.t1; Phatr3_J42527.p1; Phatr3_J42527.;	PF02782; FGGY_C; 1.;"PF00370; FGGY_N; 1.";
B7FRL5	unreviewed	B7FRL5_PHATC	Uncharacterized protein	PHATRDRAFT_31537	Phaeodactylum tricornutum (strain CCAP 1055/1)	193						7196695;	pti:PHATRDRAFT_31537;
B7FRL6	unreviewed	B7FRL6_PHATC	Uncharacterized protein	PHATRDRAFT_31539	Phaeodactylum tricornutum (strain CCAP 1055/1)	153						7196696;	pti:PHATRDRAFT_31539;	Phatr3_J31539.t1; Phatr3_J31539.p1; Phatr3_J31539.;
B7FRL7	unreviewed	B7FRL7_PHATC	Uncharacterized protein	PHATRDRAFT_42528	Phaeodactylum tricornutum (strain CCAP 1055/1)	197						7196078;	pti:PHATRDRAFT_42528;	Phatr3_J42528.t1; Phatr3_J42528.p1; Phatr3_J42528.;
B7FRL8	unreviewed	B7FRL8_PHATC	Uncharacterized protein	PHATRDRAFT_42529	Phaeodactylum tricornutum (strain CCAP 1055/1)	182						7196079;	pti:PHATRDRAFT_42529;	Phatr3_J42529.t1; Phatr3_J42529.p1; Phatr3_J42529.;
B7FRL9	unreviewed	B7FRL9_PHATC	Uncharacterized protein	PHATRDRAFT_42530	Phaeodactylum tricornutum (strain CCAP 1055/1)	197						7196080;	pti:PHATRDRAFT_42530;	Phatr3_J42530.t1; Phatr3_J42530.p1; Phatr3_J42530.;
B7FRM0	unreviewed	B7FRM0_PHATC	Uncharacterized protein	PHATRDRAFT_42531	Phaeodactylum tricornutum (strain CCAP 1055/1)	298						7196081;	pti:PHATRDRAFT_42531;	Phatr3_J42531.t1; Phatr3_J42531.p1; Phatr3_J42531.;	PF02809; UIM; 3.;
B7FRM3	unreviewed	B7FRM3_PHATC	Uncharacterized protein	PHATRDRAFT_9180	Phaeodactylum tricornutum (strain CCAP 1055/1)	1248	membrane [GO:0016020]; ABC-type transporter activity [GO:0140359]; ATP binding [GO:0005524]; ATP hydrolysis activity [GO:0016887]	GO:0005524; GO:0016020; GO:0016887; GO:0140359		membrane [GO:0016020]	ABC-type transporter activity [GO:0140359]; ATP binding [GO:0005524]; ATP hydrolysis activity [GO:0016887]	7196083;	pti:PHATRDRAFT_9180;		PF00664; ABC_membrane; 2.;"PF00005; ABC_tran; 2.";
B7FRM4	unreviewed	B7FRM4_PHATC	Uncharacterized protein	PHATRDRAFT_42534	Phaeodactylum tricornutum (strain CCAP 1055/1)	140						7196084;	pti:PHATRDRAFT_42534;
B7FRM5	unreviewed	B7FRM5_PHATC	Uncharacterized protein	PHATRDRAFT_42535	Phaeodactylum tricornutum (strain CCAP 1055/1)	227						7196085;	pti:PHATRDRAFT_42535;	Phatr3_J42535.t1; Phatr3_J42535.p1; Phatr3_J42535.;
B7FRM7	unreviewed	B7FRM7_PHATC	Integrase catalytic domain-containing protein	PHATRDRAFT_42537	Phaeodactylum tricornutum (strain CCAP 1055/1)	1030	nucleic acid binding [GO:0003676]; DNA integration [GO:0015074]	GO:0003676; GO:0015074	DNA integration [GO:0015074]		nucleic acid binding [GO:0003676]	7196086;	pti:PHATRDRAFT_42537;
B7FRM8	unreviewed	B7FRM8_PHATC	Histone acetyltransferase (EC 2.3.1.-)	PHATRDRAFT_51345	Phaeodactylum tricornutum (strain CCAP 1055/1)	149	NatA complex [GO:0031415]; protein N-terminal-serine acetyltransferase activity [GO:1990189]; protein-N-terminal-glutamate acetyltransferase activity [GO:1990190]	GO:0031415; GO:1990189; GO:1990190		NatA complex [GO:0031415]	protein N-terminal-serine acetyltransferase activity [GO:1990189]; protein-N-terminal-glutamate acetyltransferase activity [GO:1990190]	7196699;	pti:PHATRDRAFT_51345;		PF00583; Acetyltransf_1; 1.;
B7FRN2	unreviewed	B7FRN2_PHATC	Uncharacterized protein	PHATRDRAFT_31556	Phaeodactylum tricornutum (strain CCAP 1055/1)	478						7196702;	pti:PHATRDRAFT_31556;
B7FRN4	unreviewed	B7FRN4_PHATC	Palmitoyltransferase	PHATRDRAFT_31558	Phaeodactylum tricornutum (strain CCAP 1055/1)	246	membrane [GO:0016020]	GO:0016020		membrane [GO:0016020]		7196089;	pti:PHATRDRAFT_31558;
B7FRN6	unreviewed	B7FRN6_PHATC	Uncharacterized protein	PHATRDRAFT_42543	Phaeodactylum tricornutum (strain CCAP 1055/1)	326	chloroplast thylakoid membrane [GO:0009535]; oxidoreductase activity, acting on iron-sulfur proteins as donors [GO:0016730]; photosynthetic electron transport in photosystem I [GO:0009773]	GO:0009535; GO:0009773; GO:0016730	photosynthetic electron transport in photosystem I [GO:0009773]	chloroplast thylakoid membrane [GO:0009535]	oxidoreductase activity, acting on iron-sulfur proteins as donors [GO:0016730]	7196703;	pti:PHATRDRAFT_42543;	Phatr3_J42543.t1; Phatr3_J42543.p1; Phatr3_J42543.;
B7FRN9	unreviewed	B7FRN9_PHATC	Uncharacterized protein	PHATRDRAFT_42546	Phaeodactylum tricornutum (strain CCAP 1055/1)	427	membrane [GO:0016020]	GO:0016020		membrane [GO:0016020]		7196092;	pti:PHATRDRAFT_42546;
B7FRP0	unreviewed	B7FRP0_PHATC	Uncharacterized protein	PHATRDRAFT_42547	Phaeodactylum tricornutum (strain CCAP 1055/1)	788	mannan polymerase complex [GO:0000136]; alpha-1,6-mannosyltransferase activity [GO:0000009]; protein N-linked glycosylation [GO:0006487]	GO:0000009; GO:0000136; GO:0006487	protein N-linked glycosylation [GO:0006487]	mannan polymerase complex [GO:0000136]	alpha-1,6-mannosyltransferase activity [GO:0000009]	7196253;	pti:PHATRDRAFT_42547;	Phatr3_J42547.t1; Phatr3_J42547.p1; Phatr3_J42547.;	PF04488; Gly_transf_sug; 1.;
B7FRP1	unreviewed	B7FRP1_PHATC	Uncharacterized protein	PHATRDRAFT_42548	Phaeodactylum tricornutum (strain CCAP 1055/1)	346	cytosol [GO:0005829]; rRNA (guanine-N7-)-methyltransferase activity [GO:0070043]	GO:0005829; GO:0070043		cytosol [GO:0005829]	rRNA (guanine-N7-)-methyltransferase activity [GO:0070043]	7196254;	pti:PHATRDRAFT_42548;	Phatr3_J42548.t1; Phatr3_J42548.p1; Phatr3_J42548.;	PF02527; GidB; 1.;
B7FRP2	unreviewed	B7FRP2_PHATC	Regulatory proteasome non-atpase subunit 8	RPN8 PHATRDRAFT_17259	Phaeodactylum tricornutum (strain CCAP 1055/1)	334	proteasome regulatory particle [GO:0005838]; metallopeptidase activity [GO:0008237]; proteasome-mediated ubiquitin-dependent protein catabolic process [GO:0043161]	GO:0005838; GO:0008237; GO:0043161	proteasome-mediated ubiquitin-dependent protein catabolic process [GO:0043161]	proteasome regulatory particle [GO:0005838]	metallopeptidase activity [GO:0008237]	7196093;	pti:PHATRDRAFT_17259;		PF01398; JAB; 1.;"PF13012; MitMem_reg; 1.";
B7FRP4	unreviewed	B7FRP4_PHATC	Major facilitator superfamily (MFS) profile domain-containing protein	PHATRDRAFT_17265	Phaeodactylum tricornutum (strain CCAP 1055/1)	663	membrane [GO:0016020]; transmembrane transporter activity [GO:0022857]	GO:0016020; GO:0022857		membrane [GO:0016020]	transmembrane transporter activity [GO:0022857]	7196256;	pti:PHATRDRAFT_17265;		PF07690; MFS_1; 1.;"PF00083; Sugar_tr; 1.";
B7FRP5	unreviewed	B7FRP5_PHATC	catechol O-methyltransferase (EC 2.1.1.6)	PHATRDRAFT_9546	Phaeodactylum tricornutum (strain CCAP 1055/1)	191	O-methyltransferase activity [GO:0008171]; catecholamine metabolic process [GO:0006584]; methylation [GO:0032259]	GO:0006584; GO:0008171; GO:0032259	catecholamine metabolic process [GO:0006584]; methylation [GO:0032259]		O-methyltransferase activity [GO:0008171]	7196257;	pti:PHATRDRAFT_9546;		PF01596; Methyltransf_3; 1.;
B7FRP6	unreviewed	B7FRP6_PHATC	HSF-type DNA-binding domain-containing protein	PHATRDRAFT_42552	Phaeodactylum tricornutum (strain CCAP 1055/1)	526	DNA-binding transcription factor activity [GO:0003700]; sequence-specific DNA binding [GO:0043565]	GO:0003700; GO:0043565			DNA-binding transcription factor activity [GO:0003700]; sequence-specific DNA binding [GO:0043565]	7196258;	pti:PHATRDRAFT_42552;	Phatr3_J42552.t1; Phatr3_J42552.p1; Phatr3_J42552.;	PF00447; HSF_DNA-bind; 1.;
B7FRP8	unreviewed	B7FRP8_PHATC	Uncharacterized protein	PHATRDRAFT_31571	Phaeodactylum tricornutum (strain CCAP 1055/1)	698						7196259;	pti:PHATRDRAFT_31571;	Phatr3_J31571.t1; Phatr3_J31571.p1; Phatr3_J31571.;
B7FRP9	unreviewed	B7FRP9_PHATC	STAS domain-containing protein	PHATRDRAFT_42555	Phaeodactylum tricornutum (strain CCAP 1055/1)	1159	membrane [GO:0016020]	GO:0016020		membrane [GO:0016020]		7196095;	pti:PHATRDRAFT_42555;	Phatr3_J42555.t1; Phatr3_J42555.p1; Phatr3_J42555.;	PF01740; STAS; 1.;
B7FRQ0	unreviewed	B7FRQ0_PHATC	Sulfate transporter	PHATRDRAFT_42556	Phaeodactylum tricornutum (strain CCAP 1055/1)	964	membrane [GO:0016020]	GO:0016020		membrane [GO:0016020]		7196260;	pti:PHATRDRAFT_42556;	Phatr3_J42556.t1; Phatr3_J42556.p1; Phatr3_J42556.;	PF01740; STAS; 1.;"PF00916; Sulfate_transp; 1.";
B7FRQ1	unreviewed	B7FRQ1_PHATC	Uncharacterized protein	PHATRDRAFT_42557	Phaeodactylum tricornutum (strain CCAP 1055/1)	692	cytosol [GO:0005829]; nucleus [GO:0005634]; perinuclear region of cytoplasm [GO:0048471]; GTPase activator activity [GO:0005096]; small GTPase binding [GO:0031267]; nucleocytoplasmic transport [GO:0006913]	GO:0005096; GO:0005634; GO:0005829; GO:0006913; GO:0031267; GO:0048471	nucleocytoplasmic transport [GO:0006913]	cytosol [GO:0005829]; nucleus [GO:0005634]; perinuclear region of cytoplasm [GO:0048471]	GTPase activator activity [GO:0005096]; small GTPase binding [GO:0031267]	7196096;	pti:PHATRDRAFT_42557;	Phatr3_J42557.t1; Phatr3_J42557.p1; Phatr3_J42557.;	PF13516; LRR_6; 11.;
B7FRQ4	unreviewed	B7FRQ4_PHATC	BZIP domain-containing protein	PHATRDRAFT_42560	Phaeodactylum tricornutum (strain CCAP 1055/1)	635	DNA-binding transcription factor activity [GO:0003700]	GO:0003700			DNA-binding transcription factor activity [GO:0003700]	7196262;	pti:PHATRDRAFT_42560;	Phatr3_J42560.t1; Phatr3_J42560.p1; Phatr3_J42560.;	PF00170; bZIP_1; 1.;
B7FRQ5	unreviewed	B7FRQ5_PHATC	BHLH domain-containing protein	PHATRDRAFT_31578	Phaeodactylum tricornutum (strain CCAP 1055/1)	269	protein dimerization activity [GO:0046983]	GO:0046983			protein dimerization activity [GO:0046983]	7196263;	pti:PHATRDRAFT_31578;	Phatr3_J31578.t1; Phatr3_J31578.p1; Phatr3_J31578.;
B7FRQ6	unreviewed	B7FRQ6_PHATC	Acid phosphatase	PHATRDRAFT_42561	Phaeodactylum tricornutum (strain CCAP 1055/1)	581	membrane [GO:0016020]; phosphatase activity [GO:0016791]	GO:0016020; GO:0016791		membrane [GO:0016020]	phosphatase activity [GO:0016791]	7196098;	pti:PHATRDRAFT_42561;		PF00328; His_Phos_2; 1.;
B7FRQ7	unreviewed	B7FRQ7_PHATC	Uncharacterized protein	PHATRDRAFT_43279	Phaeodactylum tricornutum (strain CCAP 1055/1)	856	membrane [GO:0016020]	GO:0016020		membrane [GO:0016020]		7197291;	pti:PHATRDRAFT_43279;	Phatr3_J43279.t1; Phatr3_J43279.p1; Phatr3_J43279.;
B7FRQ8	unreviewed	B7FRQ8_PHATC	Amino acid transporter transmembrane domain-containing protein	PHATRDRAFT_43280	Phaeodactylum tricornutum (strain CCAP 1055/1)	528	membrane [GO:0016020]; L-amino acid transmembrane transporter activity [GO:0015179]	GO:0015179; GO:0016020		membrane [GO:0016020]	L-amino acid transmembrane transporter activity [GO:0015179]	7197058;	pti:PHATRDRAFT_43280;	Phatr3_J43280.t1; Phatr3_J43280.p1; Phatr3_J43280.;	PF01490; Aa_trans; 1.;
B7FRQ9	unreviewed	B7FRQ9_PHATC	CRC domain-containing protein	PHATRDRAFT_32462	Phaeodactylum tricornutum (strain CCAP 1055/1)	455	nucleus [GO:0005634]; regulation of DNA-templated transcription [GO:0006355]	GO:0005634; GO:0006355	regulation of DNA-templated transcription [GO:0006355]	nucleus [GO:0005634]		7197059;	pti:PHATRDRAFT_32462;	Phatr3_J32462.t1; Phatr3_J32462.p1; Phatr3_J32462.;	PF03638; TCR; 3.;
B7FRR2	unreviewed	B7FRR2_PHATC	Uncharacterized protein	PHATRDRAFT_43283	Phaeodactylum tricornutum (strain CCAP 1055/1)	517	membrane [GO:0016020]; glycosyltransferase activity [GO:0016757]	GO:0016020; GO:0016757		membrane [GO:0016020]	glycosyltransferase activity [GO:0016757]	7197591;	pti:PHATRDRAFT_43283;	Phatr3_J43283.t1; Phatr3_J43283.p1; Phatr3_J43283.;	PF02485; Branch; 1.;
B7FRR3	unreviewed	B7FRR3_PHATC	40S ribosomal protein S23	PHATRDRAFT_50701	Phaeodactylum tricornutum (strain CCAP 1055/1)	143	small ribosomal subunit [GO:0015935]; structural constituent of ribosome [GO:0003735]; translation [GO:0006412]	GO:0003735; GO:0006412; GO:0015935	translation [GO:0006412]	small ribosomal subunit [GO:0015935]	structural constituent of ribosome [GO:0003735]	7197062;	pti:PHATRDRAFT_50701;	Phatr3_J50701.t1; Phatr3_J50701.p1; Phatr3_J50701.;	PF00164; Ribosom_S12_S23; 1.;
B7FRR4	unreviewed	B7FRR4_PHATC	Uncharacterized protein	PHATRDRAFT_43285	Phaeodactylum tricornutum (strain CCAP 1055/1)	264						7197592;	pti:PHATRDRAFT_43285;	Phatr3_J43285.t1; Phatr3_J43285.p1; Phatr3_J43285.;	PF12527; DUF3727; 1.;
B7FRR6	unreviewed	B7FRR6_PHATC	Uncharacterized protein	PHATRDRAFT_43287	Phaeodactylum tricornutum (strain CCAP 1055/1)	531						7197064;	pti:PHATRDRAFT_43287;	Phatr3_J43287.t1; Phatr3_J43287.p1; Phatr3_J43287.;
B7FRR7	unreviewed	B7FRR7_PHATC	Uncharacterized protein	PHATRDRAFT_32471	Phaeodactylum tricornutum (strain CCAP 1055/1)	157						7197067;	pti:PHATRDRAFT_32471;	Phatr3_J32471.t1; Phatr3_J32471.p1; Phatr3_J32471.;
B7FRR8	unreviewed	B7FRR8_PHATC	Prephenate dehydrogenase	PHATRDRAFT_43288	Phaeodactylum tricornutum (strain CCAP 1055/1)	395	arogenate dehydrogenase (NADP+) activity [GO:0033730]; tyrosine biosynthetic process [GO:0006571]	GO:0006571; GO:0033730	tyrosine biosynthetic process [GO:0006571]		arogenate dehydrogenase (NADP+) activity [GO:0033730]	7197593;	pti:PHATRDRAFT_43288;		PF03807; F420_oxidored; 1.;
B7FRR9	unreviewed	B7FRR9_PHATC	Haloacid dehalogenase-like hydrolase	PHATRDRAFT_9904	Phaeodactylum tricornutum (strain CCAP 1055/1)	276	cytosol [GO:0005829]; magnesium ion binding [GO:0000287]; phosphatase activity [GO:0016791]	GO:0000287; GO:0005829; GO:0016791		cytosol [GO:0005829]	magnesium ion binding [GO:0000287]; phosphatase activity [GO:0016791]	7197594;	pti:PHATRDRAFT_9904;		PF08282; Hydrolase_3; 1.;
B7FRS0	unreviewed	B7FRS0_PHATC	Nuclear-encoded-like protein of chloroplast gro	CPN60_2 PHATRDRAFT_41721	Phaeodactylum tricornutum (strain CCAP 1055/1)	580	ATP binding [GO:0005524]; ATP-dependent protein folding chaperone [GO:0140662]; protein refolding [GO:0042026]	GO:0005524; GO:0042026; GO:0140662	protein refolding [GO:0042026]		ATP binding [GO:0005524]; ATP-dependent protein folding chaperone [GO:0140662]	7197068;	pti:PHATRDRAFT_41721;		PF00118; Cpn60_TCP1; 1.;
B7FRS1	unreviewed	B7FRS1_PHATC	FHA domain-containing protein	PHATRDRAFT_43291	Phaeodactylum tricornutum (strain CCAP 1055/1)	574						7197595;	pti:PHATRDRAFT_43291;	Phatr3_J43291.t1; Phatr3_J43291.p1; Phatr3_J43291.;	PF00498; FHA; 1.;
B7FRS2	unreviewed	B7FRS2_PHATC	Uncharacterized protein	PHATRDRAFT_9860	Phaeodactylum tricornutum (strain CCAP 1055/1)	318						7197069;	pti:PHATRDRAFT_9860;		PF00400; WD40; 3.;
B7FRS3	unreviewed	B7FRS3_PHATC	N-acetyltransferase domain-containing protein	PHATRDRAFT_43293	Phaeodactylum tricornutum (strain CCAP 1055/1)	346						7197596;	pti:PHATRDRAFT_43293;
B7FRS4	unreviewed	B7FRS4_PHATC	NECAP PHear domain-containing protein	PHATRDRAFT_5099	Phaeodactylum tricornutum (strain CCAP 1055/1)	157	clathrin vesicle coat [GO:0030125]; endocytosis [GO:0006897]	GO:0006897; GO:0030125	endocytosis [GO:0006897]	clathrin vesicle coat [GO:0030125]		7197597;	pti:PHATRDRAFT_5099;		PF07933; DUF1681; 1.;
B7FRS5	unreviewed	B7FRS5_PHATC	Uncharacterized protein	PHATRDRAFT_43295	Phaeodactylum tricornutum (strain CCAP 1055/1)	453	lipid droplet [GO:0005811]; lipase activity [GO:0016298]; lipid storage [GO:0019915]	GO:0005811; GO:0016298; GO:0019915	lipid storage [GO:0019915]	lipid droplet [GO:0005811]	lipase activity [GO:0016298]	7197070;	pti:PHATRDRAFT_43295;	Phatr3_J43295.t1; Phatr3_J43295.p1; Phatr3_J43295.;	PF10230; LIDHydrolase; 2.;
B7FRS6	unreviewed	B7FRS6_PHATC	Uncharacterized protein	PHATRDRAFT_43297	Phaeodactylum tricornutum (strain CCAP 1055/1)	307						7197071;	pti:PHATRDRAFT_43297;	Phatr3_J43297.t1; Phatr3_J43297.p1; Phatr3_J43297.;
B7FRS7	unreviewed	B7FRS7_PHATC	Phosphoglycerate mutase	PHATRDRAFT_43298	Phaeodactylum tricornutum (strain CCAP 1055/1)	298						7197072;	pti:PHATRDRAFT_43298;	Phatr3_J43298.t1; Phatr3_J43298.p1; Phatr3_J43298.;	PF00300; His_Phos_1; 1.;
B7FRS9	unreviewed	B7FRS9_PHATC	SBF1/SBF2 domain-containing protein	PHATRDRAFT_43300	Phaeodactylum tricornutum (strain CCAP 1055/1)	1062						7197598;	pti:PHATRDRAFT_43300;	Phatr3_J43300.t1; Phatr3_J43300.p1; Phatr3_J43300.;
B7FRT0	unreviewed	B7FRT0_PHATC	Uncharacterized protein	PHATRDRAFT_43301	Phaeodactylum tricornutum (strain CCAP 1055/1)	475	membrane [GO:0016020]; allantoin:proton symporter activity [GO:0005274]; uracil:monoatomic cation symporter activity [GO:0015505]	GO:0005274; GO:0015505; GO:0016020		membrane [GO:0016020]	allantoin:proton symporter activity [GO:0005274]; uracil:monoatomic cation symporter activity [GO:0015505]	7197599;	pti:PHATRDRAFT_43301;	Phatr3_EG02593.t1; Phatr3_EG02593.p1; Phatr3_EG02593.;	PF07168; Ureide_permease; 1.;
B7FRT1	unreviewed	B7FRT1_PHATC	1,3-beta-glucanosyltransferase	PHATRDRAFT_43302	Phaeodactylum tricornutum (strain CCAP 1055/1)	606	membrane [GO:0016020]	GO:0016020		membrane [GO:0016020]		7197370;	pti:PHATRDRAFT_43302;	Phatr3_J43302.t1; Phatr3_J43302.p1; Phatr3_J43302.;
B7FRT2	unreviewed	B7FRT2_PHATC	Uncharacterized protein	PHATRDRAFT_32487	Phaeodactylum tricornutum (strain CCAP 1055/1)	525	membrane [GO:0016020]	GO:0016020		membrane [GO:0016020]		7197074;	pti:PHATRDRAFT_32487;	Phatr3_J32487.t1; Phatr3_J32487.p1; Phatr3_J32487.;
B7FRT3	unreviewed	B7FRT3_PHATC	BZIP domain-containing protein	PHATRDRAFT_43303	Phaeodactylum tricornutum (strain CCAP 1055/1)	351	DNA-binding transcription factor activity [GO:0003700]	GO:0003700			DNA-binding transcription factor activity [GO:0003700]	7197371;	pti:PHATRDRAFT_43303;		PF00170; bZIP_1; 1.;
B7FRT4	unreviewed	B7FRT4_PHATC	Uncharacterized protein	PHATRDRAFT_43304	Phaeodactylum tricornutum (strain CCAP 1055/1)	185						7197369;	pti:PHATRDRAFT_43304;	Phatr3_J43304.t1; Phatr3_J43304.p1; Phatr3_J43304.;
B7FRT5	unreviewed	B7FRT5_PHATC	Uncharacterized protein	PHATRDRAFT_43305	Phaeodactylum tricornutum (strain CCAP 1055/1)	307						7197075;	pti:PHATRDRAFT_43305;	Phatr3_EG02594.t1; Phatr3_EG02594.p1; Phatr3_EG02594.;
B7FRT6	unreviewed	B7FRT6_PHATC	EamA domain-containing protein	PHATRDRAFT_32491	Phaeodactylum tricornutum (strain CCAP 1055/1)	363	membrane [GO:0016020]	GO:0016020		membrane [GO:0016020]		7197372;	pti:PHATRDRAFT_32491;		PF00892; EamA; 1.;
B7FRT8	unreviewed	B7FRT8_PHATC	Uncharacterized protein	PHATRDRAFT_43307	Phaeodactylum tricornutum (strain CCAP 1055/1)	634						7197373;	pti:PHATRDRAFT_43307;
B7FRT9	unreviewed	B7FRT9_PHATC	Uncharacterized protein	PHATRDRAFT_43308	Phaeodactylum tricornutum (strain CCAP 1055/1)	298						7197374;	pti:PHATRDRAFT_43308;	Phatr3_J43308.t1; Phatr3_J43308.p1; Phatr3_J43308.;	PF07386; DUF1499; 1.;
B7FRU0	unreviewed	B7FRU0_PHATC	Uncharacterized protein	PHATRDRAFT_43309	Phaeodactylum tricornutum (strain CCAP 1055/1)	451						7197077;	pti:PHATRDRAFT_43309;	Phatr3_J43309.t1; Phatr3_J43309.p1; Phatr3_J43309.;
B7FRU1	unreviewed	B7FRU1_PHATC	Aminoglycoside phosphotransferase domain-containing protein	PHATRDRAFT_43310	Phaeodactylum tricornutum (strain CCAP 1055/1)	476						7197375;	pti:PHATRDRAFT_43310;	Phatr3_J43310.t1; Phatr3_J43310.p1; Phatr3_J43310.;	PF01636; APH; 1.;
B7FRU2	unreviewed	B7FRU2_PHATC	SET domain-containing protein	PHATRDRAFT_43311	Phaeodactylum tricornutum (strain CCAP 1055/1)	561						7197078;	pti:PHATRDRAFT_43311;	Phatr3_J43311.t1; Phatr3_J43311.p1; Phatr3_J43311.;	PF00856; SET; 1.;
B7FRU3	unreviewed	B7FRU3_PHATC	FAD-binding FR-type domain-containing protein	PHATRDRAFT_43312	Phaeodactylum tricornutum (strain CCAP 1055/1)	627	oxidoreductase activity [GO:0016491]	GO:0016491			oxidoreductase activity [GO:0016491]	7197376;	pti:PHATRDRAFT_43312;		PF00970; FAD_binding_6; 1.;"PF00175; NAD_binding_1; 1.";
B7FRU4	unreviewed	B7FRU4_PHATC	Uncharacterized protein	PHATRDRAFT_43313	Phaeodactylum tricornutum (strain CCAP 1055/1)	303	endomembrane system [GO:0012505]; membrane [GO:0016020]; manganese ion transmembrane transporter activity [GO:0005384]; intracellular manganese ion homeostasis [GO:0030026]	GO:0005384; GO:0012505; GO:0016020; GO:0030026	intracellular manganese ion homeostasis [GO:0030026]	endomembrane system [GO:0012505]; membrane [GO:0016020]	manganese ion transmembrane transporter activity [GO:0005384]	7197079;	pti:PHATRDRAFT_43313;	Phatr3_J43313.t1; Phatr3_J43313.p1; Phatr3_J43313.;	PF01988; VIT1; 1.;
B7FRU5	unreviewed	B7FRU5_PHATC	Uncharacterized protein	PHATRDRAFT_43314	Phaeodactylum tricornutum (strain CCAP 1055/1)	312	endomembrane system [GO:0012505]; membrane [GO:0016020]; manganese ion transmembrane transporter activity [GO:0005384]; intracellular manganese ion homeostasis [GO:0030026]	GO:0005384; GO:0012505; GO:0016020; GO:0030026	intracellular manganese ion homeostasis [GO:0030026]	endomembrane system [GO:0012505]; membrane [GO:0016020]	manganese ion transmembrane transporter activity [GO:0005384]	7197377;	pti:PHATRDRAFT_43314;	Phatr3_J43314.t1; Phatr3_J43314.p1; Phatr3_J43314.;	PF01988; VIT1; 1.;
B7FRU6	unreviewed	B7FRU6_PHATC	Aminotransferase class I/classII large domain-containing protein	PHATRDRAFT_43315	Phaeodactylum tricornutum (strain CCAP 1055/1)	436	pyridoxal phosphate binding [GO:0030170]; transaminase activity [GO:0008483]; amino acid metabolic process [GO:0006520]; biosynthetic process [GO:0009058]	GO:0006520; GO:0008483; GO:0009058; GO:0030170	amino acid metabolic process [GO:0006520]; biosynthetic process [GO:0009058]		pyridoxal phosphate binding [GO:0030170]; transaminase activity [GO:0008483]	7197378;	pti:PHATRDRAFT_43315;	Phatr3_J43315.t1; Phatr3_J43315.p1; Phatr3_J43315.;	PF00155; Aminotran_1_2; 1.;
B7FRU8	unreviewed	B7FRU8_PHATC	LarA-like N-terminal domain-containing protein	PHATRDRAFT_43317	Phaeodactylum tricornutum (strain CCAP 1055/1)	475						7197379;	pti:PHATRDRAFT_43317;	Phatr3_J43317.t1; Phatr3_J43317.p1; Phatr3_J43317.;
B7FRV0	unreviewed	B7FRV0_PHATC	J domain-containing protein	PHATRDRAFT_18036	Phaeodactylum tricornutum (strain CCAP 1055/1)	385	Hsp70 protein binding [GO:0030544]; unfolded protein binding [GO:0051082]; protein folding [GO:0006457]	GO:0006457; GO:0030544; GO:0051082	protein folding [GO:0006457]		Hsp70 protein binding [GO:0030544]; unfolded protein binding [GO:0051082]	7197081;	pti:PHATRDRAFT_18036;	Phatr3_J18036.t1; Phatr3_J18036.p1; Phatr3_J18036.;	PF00226; DnaJ; 1.;"PF01556; DnaJ_C; 1.";
B7FRV1	unreviewed	B7FRV1_PHATC	Phosphoglycerate mutase	PHATRDRAFT_9956	Phaeodactylum tricornutum (strain CCAP 1055/1)	200	cytoplasm [GO:0005737]; phosphatase activity [GO:0016791]	GO:0005737; GO:0016791		cytoplasm [GO:0005737]	phosphatase activity [GO:0016791]	7197082;	pti:PHATRDRAFT_9956;		PF00300; His_Phos_1; 1.;
B7FRV2	unreviewed	B7FRV2_PHATC	Sugar phosphate transporter domain-containing protein	PHATRDRAFT_43320	Phaeodactylum tricornutum (strain CCAP 1055/1)	368	membrane [GO:0016020]	GO:0016020		membrane [GO:0016020]		7197381;	pti:PHATRDRAFT_43320;		PF03151; TPT; 1.;
B7FRV3	unreviewed	B7FRV3_PHATC	C2H2-type domain-containing protein	PHATRDRAFT_32507	Phaeodactylum tricornutum (strain CCAP 1055/1)	264	nucleic acid binding [GO:0003676]; zinc ion binding [GO:0008270]	GO:0003676; GO:0008270			nucleic acid binding [GO:0003676]; zinc ion binding [GO:0008270]	7197083;	pti:PHATRDRAFT_32507;	Phatr3_J32507.t1; Phatr3_J32507.p1; Phatr3_J32507.;	PF25095; C2H2-zf_KIN17; 1.;"PF12874; zf-met; 1.";
B7FRV4	unreviewed	B7FRV4_PHATC	Uncharacterized protein	PHATRDRAFT_43321	Phaeodactylum tricornutum (strain CCAP 1055/1)	537						7197382;	pti:PHATRDRAFT_43321;	Phatr3_J43321.t1; Phatr3_J43321.p1; Phatr3_J43321.;
B7FRV5	unreviewed	B7FRV5_PHATC	Uncharacterized protein	PHATRDRAFT_43322	Phaeodactylum tricornutum (strain CCAP 1055/1)	726						7197084;	pti:PHATRDRAFT_43322;
B7FRV6	unreviewed	B7FRV6_PHATC	Uncharacterized protein	PHATRDRAFT_43323	Phaeodactylum tricornutum (strain CCAP 1055/1)	235	membrane [GO:0016020]	GO:0016020		membrane [GO:0016020]		7197383;	pti:PHATRDRAFT_43323;	Phatr3_J43323.t1; Phatr3_J43323.p1; Phatr3_J43323.;
B7FRV7	unreviewed	B7FRV7_PHATC	Integrase catalytic domain-containing protein	PHATRDRAFT_32511 PHATRDRAFT_35853 PHATRDRAFT_39905 PHATRDRAFT_47693	Phaeodactylum tricornutum (strain CCAP 1055/1)	1297	nucleic acid binding [GO:0003676]	GO:0003676			nucleic acid binding [GO:0003676]	7195535;7197384;7201058;7202701;	pti:PHATRDRAFT_32511;pti:PHATRDRAFT_35853;pti:PHATRDRAFT_39905;pti:PHATRDRAFT_47693;
B7FRV8	unreviewed	B7FRV8_PHATC	Transmembrane protein	PHATRDRAFT_43324	Phaeodactylum tricornutum (strain CCAP 1055/1)	247	membrane [GO:0016020]	GO:0016020		membrane [GO:0016020]		7197385;	pti:PHATRDRAFT_43324;
B7FRV9	unreviewed	B7FRV9_PHATC	Uncharacterized protein	PHATRDRAFT_32513	Phaeodactylum tricornutum (strain CCAP 1055/1)	165	membrane [GO:0016020]	GO:0016020		membrane [GO:0016020]		7197386;	pti:PHATRDRAFT_32513;
B7FRW0	unreviewed	B7FRW0_PHATC	Uncharacterized protein	PHATRDRAFT_43325	Phaeodactylum tricornutum (strain CCAP 1055/1)	244	membrane [GO:0016020]	GO:0016020		membrane [GO:0016020]		7197387;	pti:PHATRDRAFT_43325;
B7FRW1	unreviewed	B7FRW1_PHATC	Uncharacterized protein	PHATRDRAFT_43326	Phaeodactylum tricornutum (strain CCAP 1055/1)	349	cytoplasm [GO:0005737]; nucleus [GO:0005634]; tRNA-specific adenosine-34 deaminase activity [GO:0052717]; tRNA processing [GO:0008033]	GO:0005634; GO:0005737; GO:0008033; GO:0052717	tRNA processing [GO:0008033]	cytoplasm [GO:0005737]; nucleus [GO:0005634]	tRNA-specific adenosine-34 deaminase activity [GO:0052717]	7197388;	pti:PHATRDRAFT_43326;
B7FRW5	unreviewed	B7FRW5_PHATC	Protein fucoxanthin chlorophyll a/c protein	Lhcf1 PHATRDRAFT_18049	Phaeodactylum tricornutum (strain CCAP 1055/1)	196	chloroplast [GO:0009507]; light-harvesting complex [GO:0030076]; chlorophyll binding [GO:0016168]	GO:0009507; GO:0016168; GO:0030076		chloroplast [GO:0009507]; light-harvesting complex [GO:0030076]	chlorophyll binding [GO:0016168]	7197088;	pti:PHATRDRAFT_18049;	Phatr3_J18049.t1; Phatr3_J18049.p1; Phatr3_J18049.;	PF00504; Chloroa_b-bind; 1.;
B7FRW6	unreviewed	B7FRW6_PHATC	Uncharacterized protein	PHATRDRAFT_43334	Phaeodactylum tricornutum (strain CCAP 1055/1)	234						7197089;	pti:PHATRDRAFT_43334;	Phatr3_J43334.t1; Phatr3_J43334.p1; Phatr3_J43334.;
B7FRW7	unreviewed	B7FRW7_PHATC	Vps72/YL1 C-terminal domain-containing protein	PHATRDRAFT_32524	Phaeodactylum tricornutum (strain CCAP 1055/1)	210						7197389;	pti:PHATRDRAFT_32524;	Phatr3_J32524.t1; Phatr3_J32524.p1; Phatr3_J32524.;	PF08265; YL1_C; 1.;
B7FRW8	unreviewed	B7FRW8_PHATC	Uncharacterized protein	PHATRDRAFT_43335	Phaeodactylum tricornutum (strain CCAP 1055/1)	409						7197090;	pti:PHATRDRAFT_43335;
B7FRW9	unreviewed	B7FRW9_PHATC	Nucleoporin	PHATRDRAFT_43336	Phaeodactylum tricornutum (strain CCAP 1055/1)	2277	nuclear pore [GO:0005643]	GO:0005643		nuclear pore [GO:0005643]		7197390;	pti:PHATRDRAFT_43336;		PF11894; Nup192; 1.;
B7FRX0	unreviewed	B7FRX0_PHATC	Uncharacterized protein	PHATRDRAFT_32528	Phaeodactylum tricornutum (strain CCAP 1055/1)	315						7197391;	pti:PHATRDRAFT_32528;	Phatr3_J32528.t1; Phatr3_J32528.p1; Phatr3_J32528.;
B7FRX1	unreviewed	B7FRX1_PHATC	Endodeoxyribonuclease	PHATRDRAFT_54080	Phaeodactylum tricornutum (strain CCAP 1055/1)	386	magnesium ion binding [GO:0000287]; DNA recombination [GO:0006310]; DNA repair [GO:0006281]	GO:0000287; GO:0006281; GO:0006310	DNA recombination [GO:0006310]; DNA repair [GO:0006281]		magnesium ion binding [GO:0000287]	7197392;	pti:PHATRDRAFT_54080;		PF05866; RusA; 1.;
B7FRX2	unreviewed	B7FRX2_PHATC	Uncharacterized protein	PHATRDRAFT_43339	Phaeodactylum tricornutum (strain CCAP 1055/1)	398						7197091;	pti:PHATRDRAFT_43339;	Phatr3_J43339.t1; Phatr3_J43339.p1; Phatr3_J43339.;
B7FRX4	unreviewed	B7FRX4_PHATC	Uncharacterized protein	PHATRDRAFT_32532	Phaeodactylum tricornutum (strain CCAP 1055/1)	105	membrane [GO:0016020]	GO:0016020		membrane [GO:0016020]		7197393;	pti:PHATRDRAFT_32532;	Phatr3_J32532.t1; Phatr3_J32532.p1; Phatr3_J32532.;
B7FRX5	unreviewed	B7FRX5_PHATC	protein-tyrosine-phosphatase (EC 3.1.3.48)	PHATRDRAFT_7634	Phaeodactylum tricornutum (strain CCAP 1055/1)	103	protein tyrosine/serine/threonine phosphatase activity [GO:0008138]	GO:0008138			protein tyrosine/serine/threonine phosphatase activity [GO:0008138]	7197093;	pti:PHATRDRAFT_7634;
B7FRX7	unreviewed	B7FRX7_PHATC	EamA domain-containing protein	PHATRDRAFT_32535	Phaeodactylum tricornutum (strain CCAP 1055/1)	370	plasma membrane [GO:0005886]	GO:0005886		plasma membrane [GO:0005886]		7197394;	pti:PHATRDRAFT_32535;	Phatr3_J32535.t1; Phatr3_J32535.p1; Phatr3_J32535.;	PF00892; EamA; 1.;
B7FRX8	unreviewed	B7FRX8_PHATC	EamA domain-containing protein	PHATRDRAFT_43342	Phaeodactylum tricornutum (strain CCAP 1055/1)	450	plasma membrane [GO:0005886]	GO:0005886		plasma membrane [GO:0005886]		7197395;	pti:PHATRDRAFT_43342;
B7FRX9	unreviewed	B7FRX9_PHATC	K Homology domain-containing protein	PHATRDRAFT_9929	Phaeodactylum tricornutum (strain CCAP 1055/1)	196	nucleolus [GO:0005730]; RNA binding [GO:0003723]; ribosome biogenesis [GO:0042254]	GO:0003723; GO:0005730; GO:0042254	ribosome biogenesis [GO:0042254]	nucleolus [GO:0005730]	RNA binding [GO:0003723]	7197095;	pti:PHATRDRAFT_9929;		PF17903; KH_KRR1_1st; 1.;"PF22891; KH_PNO1_2nd; 1.";
B7FRY2	unreviewed	B7FRY2_PHATC	Uncharacterized protein	PHATRDRAFT_43345	Phaeodactylum tricornutum (strain CCAP 1055/1)	703	DNA binding [GO:0003677]; DNA integration [GO:0015074]; DNA recombination [GO:0006310]	GO:0003677; GO:0006310; GO:0015074	DNA integration [GO:0015074]; DNA recombination [GO:0006310]		DNA binding [GO:0003677]	7197097;	pti:PHATRDRAFT_43345;
B7FRY3	unreviewed	B7FRY3_PHATC	Uncharacterized protein	PHATRDRAFT_43347	Phaeodactylum tricornutum (strain CCAP 1055/1)	405	endoplasmic reticulum membrane [GO:0005789]; Golgi membrane [GO:0000139]; 3'-phosphoadenosine 5'-phosphosulfate transmembrane transporter activity [GO:0046964]	GO:0000139; GO:0005789; GO:0046964		endoplasmic reticulum membrane [GO:0005789]; Golgi membrane [GO:0000139]	3'-phosphoadenosine 5'-phosphosulfate transmembrane transporter activity [GO:0046964]	7197098;	pti:PHATRDRAFT_43347;		PF08449; UAA; 1.;
B7FRY4	unreviewed	B7FRY4_PHATC	Uncharacterized protein	PHATRDRAFT_43348	Phaeodactylum tricornutum (strain CCAP 1055/1)	285						7197099;	pti:PHATRDRAFT_43348;
B7FRY5	unreviewed	B7FRY5_PHATC	TPL/SMU1 LisH-like dimerisation domain-containing protein	PHATRDRAFT_43349	Phaeodactylum tricornutum (strain CCAP 1055/1)	651	nucleus [GO:0005634]; mRNA splicing, via spliceosome [GO:0000398]	GO:0000398; GO:0005634	mRNA splicing, via spliceosome [GO:0000398]	nucleus [GO:0005634]		7197100;	pti:PHATRDRAFT_43349;	Phatr3_J43349.t1; Phatr3_J43349.p1; Phatr3_J43349.;	PF17814; LisH_TPL; 1.;"PF00400; WD40; 3.";
B7FRY6	unreviewed	B7FRY6_PHATC	Sulphur transport domain-containing protein	PHATRDRAFT_43350	Phaeodactylum tricornutum (strain CCAP 1055/1)	348	plasma membrane [GO:0005886]	GO:0005886		plasma membrane [GO:0005886]		7197397;	pti:PHATRDRAFT_43350;	Phatr3_J43350.t1; Phatr3_J43350.p1; Phatr3_J43350.;	PF20398; DUF6691; 1.;
B7FRY7	unreviewed	B7FRY7_PHATC	P-loop containing nucleoside triphosphate hydrolase protein	PHATRDRAFT_25184	Phaeodactylum tricornutum (strain CCAP 1055/1)	623	ATP binding [GO:0005524]; RNA binding [GO:0003723]; RNA helicase activity [GO:0003724]	GO:0003723; GO:0003724; GO:0005524			ATP binding [GO:0005524]; RNA binding [GO:0003723]; RNA helicase activity [GO:0003724]	7197101;	pti:PHATRDRAFT_25184;	Phatr3_J25184.t1; Phatr3_J25184.p1; Phatr3_J25184.;	PF00270; DEAD; 1.;"PF00271; Helicase_C; 1.";
B7FRY8	unreviewed	B7FRY8_PHATC	Serine aminopeptidase S33 domain-containing protein	PHATRDRAFT_43352	Phaeodactylum tricornutum (strain CCAP 1055/1)	347						7197102;	pti:PHATRDRAFT_43352;	Phatr3_J43352.t1; Phatr3_J43352.p1; Phatr3_J43352.;	PF12146; Hydrolase_4; 1.;
B7FRY9	unreviewed	B7FRY9_PHATC	Ankyrin repeat protein	PHATRDRAFT_43354	Phaeodactylum tricornutum (strain CCAP 1055/1)	909	cytoplasm [GO:0005737]; actin filament binding [GO:0051015]; actin filament bundle assembly [GO:0051017]	GO:0005737; GO:0051015; GO:0051017	actin filament bundle assembly [GO:0051017]	cytoplasm [GO:0005737]	actin filament binding [GO:0051015]	7197398;	pti:PHATRDRAFT_43354;	Phatr3_J43354.t1; Phatr3_J43354.p1; Phatr3_J43354.;	PF12796; Ank_2; 1.;
B7FRZ2	unreviewed	B7FRZ2_PHATC	Uncharacterized protein	PHATRDRAFT_43356	Phaeodactylum tricornutum (strain CCAP 1055/1)	228						7197105;	pti:PHATRDRAFT_43356;	Phatr3_J43356.t1; Phatr3_J43356.p1; Phatr3_J43356.;
B7FRZ3	unreviewed	B7FRZ3_PHATC	CENP-V/GFA domain-containing protein	PHATRDRAFT_9728	Phaeodactylum tricornutum (strain CCAP 1055/1)	130	carbon-sulfur lyase activity [GO:0016846]; metal ion binding [GO:0046872]	GO:0016846; GO:0046872			carbon-sulfur lyase activity [GO:0016846]; metal ion binding [GO:0046872]	7197399;	pti:PHATRDRAFT_9728;	Phatr3_J9728.t1; Phatr3_J9728.p1; Phatr3_J9728.;	PF04828; GFA; 1.;
B7FRZ5	unreviewed	B7FRZ5_PHATC	Uncharacterized protein	PHATRDRAFT_32553	Phaeodactylum tricornutum (strain CCAP 1055/1)	148						7197106;	pti:PHATRDRAFT_32553;
B7FRZ6	unreviewed	B7FRZ6_PHATC	Magnesium-dependent phosphatase-1	PHATRDRAFT_32554	Phaeodactylum tricornutum (strain CCAP 1055/1)	231	acid phosphatase activity [GO:0003993]	GO:0003993			acid phosphatase activity [GO:0003993]	7197401;	pti:PHATRDRAFT_32554;		PF12689; Acid_PPase; 1.;
B7FRZ9	unreviewed	B7FRZ9_PHATC	DUF1736 domain-containing protein	PHATRDRAFT_32557	Phaeodactylum tricornutum (strain CCAP 1055/1)	614	endoplasmic reticulum [GO:0005783]; membrane [GO:0016020]; mannosyltransferase activity [GO:0000030]; endoplasmic reticulum unfolded protein response [GO:0030968]; protein O-linked mannosylation [GO:0035269]	GO:0000030; GO:0005783; GO:0016020; GO:0030968; GO:0035269	endoplasmic reticulum unfolded protein response [GO:0030968]; protein O-linked mannosylation [GO:0035269]	endoplasmic reticulum [GO:0005783]; membrane [GO:0016020]	mannosyltransferase activity [GO:0000030]	7197109;	pti:PHATRDRAFT_32557;		PF08409; TMTC_DUF1736; 1.;
B7FS00	unreviewed	B7FS00_PHATC	DUF2061 domain-containing protein	PHATRDRAFT_43360	Phaeodactylum tricornutum (strain CCAP 1055/1)	248						7197402;	pti:PHATRDRAFT_43360;	Phatr3_J43360.t1; Phatr3_J43360.p1; Phatr3_J43360.;	PF09834; DUF2061; 2.;
B7FS01	unreviewed	B7FS01_PHATC	ABC transporter domain-containing protein	PHATRDRAFT_32559	Phaeodactylum tricornutum (strain CCAP 1055/1)	361	ATP binding [GO:0005524]; ATP hydrolysis activity [GO:0016887]	GO:0005524; GO:0016887			ATP binding [GO:0005524]; ATP hydrolysis activity [GO:0016887]	7197110;	pti:PHATRDRAFT_32559;	Phatr3_J32559.t1; Phatr3_J32559.p1; Phatr3_J32559.;	PF00005; ABC_tran; 1.;
B7FS02	unreviewed	B7FS02_PHATC	Uncharacterized protein	PHATRDRAFT_43361	Phaeodactylum tricornutum (strain CCAP 1055/1)	464						7197403;	pti:PHATRDRAFT_43361;
B7FS05	unreviewed	B7FS05_PHATC	HSF-type DNA-binding domain-containing protein	PHATRDRAFT_43364	Phaeodactylum tricornutum (strain CCAP 1055/1)	285	nucleus [GO:0005634]; DNA-binding transcription factor activity [GO:0003700]; sequence-specific DNA binding [GO:0043565]	GO:0003700; GO:0005634; GO:0043565		nucleus [GO:0005634]	DNA-binding transcription factor activity [GO:0003700]; sequence-specific DNA binding [GO:0043565]	7197405;	pti:PHATRDRAFT_43364;		PF00447; HSF_DNA-bind; 1.;
B7FS06	unreviewed	B7FS06_PHATC	BHLH domain-containing protein	PHATRDRAFT_43365	Phaeodactylum tricornutum (strain CCAP 1055/1)	308						7197406;	pti:PHATRDRAFT_43365;	Phatr3_J43365.t1; Phatr3_J43365.p1; Phatr3_J43365.;
B7FS07	unreviewed	B7FS07_PHATC	Uncharacterized protein	PHATRDRAFT_43366	Phaeodactylum tricornutum (strain CCAP 1055/1)	372						7197112;	pti:PHATRDRAFT_43366;	Phatr3_J43366.t1; Phatr3_J43366.p1; Phatr3_J43366.;
B7FS08	unreviewed	B7FS08_PHATC	Uncharacterized protein	PHATRDRAFT_3940	Phaeodactylum tricornutum (strain CCAP 1055/1)	268	endoplasmic reticulum membrane [GO:0005789]; Golgi membrane [GO:0000139]; 3'-phosphoadenosine 5'-phosphosulfate transmembrane transporter activity [GO:0046964]	GO:0000139; GO:0005789; GO:0046964		endoplasmic reticulum membrane [GO:0005789]; Golgi membrane [GO:0000139]	3'-phosphoadenosine 5'-phosphosulfate transmembrane transporter activity [GO:0046964]	7197113;	pti:PHATRDRAFT_3940;		PF08449; UAA; 1.;
B7FS09	unreviewed	B7FS09_PHATC	Pyroglutamyl-peptidase I	PHATRDRAFT_43368	Phaeodactylum tricornutum (strain CCAP 1055/1)	252	cysteine-type peptidase activity [GO:0008234]; proteolysis [GO:0006508]	GO:0006508; GO:0008234	proteolysis [GO:0006508]		cysteine-type peptidase activity [GO:0008234]	7197114;	pti:PHATRDRAFT_43368;		PF01470; Peptidase_C15; 1.;
B7FS10	unreviewed	B7FS10_PHATC	PUB domain-containing protein	PHATRDRAFT_43369	Phaeodactylum tricornutum (strain CCAP 1055/1)	358						7197115;	pti:PHATRDRAFT_43369;		PF09409; PUB; 1.;
B7FS11	unreviewed	B7FS11_PHATC	Uncharacterized protein	PHATRDRAFT_43370	Phaeodactylum tricornutum (strain CCAP 1055/1)	1258	membrane [GO:0016020]; carbohydrate metabolic process [GO:0005975]	GO:0005975; GO:0016020	carbohydrate metabolic process [GO:0005975]	membrane [GO:0016020]		7197407;	pti:PHATRDRAFT_43370;
B7FS12	unreviewed	B7FS12_PHATC	PDZ domain-containing protein	PHATRDRAFT_43371	Phaeodactylum tricornutum (strain CCAP 1055/1)	1385						7197116;	pti:PHATRDRAFT_43371;	Phatr3_EG02602.t1; Phatr3_EG02602.p1; Phatr3_EG02602.;
B7FS13	unreviewed	B7FS13_PHATC	Uncharacterized protein	PHATRDRAFT_43372	Phaeodactylum tricornutum (strain CCAP 1055/1)	483						7197117;	pti:PHATRDRAFT_43372;
B7FS14	unreviewed	B7FS14_PHATC	Uncharacterized protein	PHATRDRAFT_32572	Phaeodactylum tricornutum (strain CCAP 1055/1)	120						7197408;	pti:PHATRDRAFT_32572;	Phatr3_J32572.t1; Phatr3_J32572.p1; Phatr3_J32572.;
B7FS15	unreviewed	B7FS15_PHATC	MRPL25 domain-containing protein	PHATRDRAFT_43373	Phaeodactylum tricornutum (strain CCAP 1055/1)	161						7197118;	pti:PHATRDRAFT_43373;	Phatr3_J43373.t1; Phatr3_J43373.p1; Phatr3_J43373.;
B7FS17	unreviewed	B7FS17_PHATC	C3HC-type domain-containing protein	PHATRDRAFT_43375	Phaeodactylum tricornutum (strain CCAP 1055/1)	432	nucleus [GO:0005634]; zinc ion binding [GO:0008270]	GO:0005634; GO:0008270		nucleus [GO:0005634]	zinc ion binding [GO:0008270]	7197409;	pti:PHATRDRAFT_43375;	Phatr3_J43375.t1; Phatr3_J43375.p1; Phatr3_J43375.;	PF07967; zf-C3HC; 1.;
B7FS18	unreviewed	B7FS18_PHATC	CCR4-NOT transcription complex subunit 11	PHATRDRAFT_9903	Phaeodactylum tricornutum (strain CCAP 1055/1)	159	CCR4-NOT complex [GO:0030014]; cytoplasm [GO:0005737]; nucleus [GO:0005634]; regulatory ncRNA-mediated gene silencing [GO:0031047]	GO:0005634; GO:0005737; GO:0030014; GO:0031047	regulatory ncRNA-mediated gene silencing [GO:0031047]	CCR4-NOT complex [GO:0030014]; cytoplasm [GO:0005737]; nucleus [GO:0005634]		7197410;	pti:PHATRDRAFT_9903;		PF10155; CNOT11; 1.;
B7FS19	unreviewed	B7FS19_PHATC	Protein with SEL1 motif	PHATRDRAFT_43377	Phaeodactylum tricornutum (strain CCAP 1055/1)	444						7197120;	pti:PHATRDRAFT_43377;		PF08238; Sel1; 3.;
B7FS22	unreviewed	B7FS22_PHATC	K Homology domain-containing protein	PHATRDRAFT_56624	Phaeodactylum tricornutum (strain CCAP 1055/1)	1301	RNA binding [GO:0003723]	GO:0003723			RNA binding [GO:0003723]	7197121;	pti:PHATRDRAFT_56624;	Phatr3_EG01508.t1; Phatr3_EG01508.p1; Phatr3_EG01508.;	PF00013; KH_1; 6.;
B7FS24	unreviewed	B7FS24_PHATC	Major facilitator superfamily (MFS) profile domain-containing protein	PHATRDRAFT_43382	Phaeodactylum tricornutum (strain CCAP 1055/1)	555	membrane [GO:0016020]; transmembrane transporter activity [GO:0022857]	GO:0016020; GO:0022857		membrane [GO:0016020]	transmembrane transporter activity [GO:0022857]	7197413;	pti:PHATRDRAFT_43382;		PF07690; MFS_1; 1.;
B7FS25	unreviewed	B7FS25_PHATC	Uncharacterized protein	PHATRDRAFT_43383	Phaeodactylum tricornutum (strain CCAP 1055/1)	506						7197123;	pti:PHATRDRAFT_43383;		PF05794; Tcp11; 1.;
B7FS26	unreviewed	B7FS26_PHATC	RRM domain-containing protein	PHATRDRAFT_9701	Phaeodactylum tricornutum (strain CCAP 1055/1)	125	catalytic step 2 spliceosome [GO:0071013]; precatalytic spliceosome [GO:0071011]; U2 snRNP [GO:0005686]; RNA binding [GO:0003723]; mRNA splicing, via spliceosome [GO:0000398]	GO:0000398; GO:0003723; GO:0005686; GO:0071011; GO:0071013	mRNA splicing, via spliceosome [GO:0000398]	catalytic step 2 spliceosome [GO:0071013]; precatalytic spliceosome [GO:0071011]; U2 snRNP [GO:0005686]	RNA binding [GO:0003723]	7197124;	pti:PHATRDRAFT_9701;		PF00076; RRM_1; 1.;
B7FS27	unreviewed	B7FS27_PHATC	HD/PDEase domain-containing protein	PHATRDRAFT_32585	Phaeodactylum tricornutum (strain CCAP 1055/1)	269						7197414;	pti:PHATRDRAFT_32585;	Phatr3_J32585.t1; Phatr3_J32585.p1; Phatr3_J32585.;
B7FS28	unreviewed	B7FS28_PHATC	Thioredoxin domain-containing protein	PHATRDRAFT_43384	Phaeodactylum tricornutum (strain CCAP 1055/1)	164	cytoplasm [GO:0005737]; protein-disulfide reductase activity [GO:0015035]	GO:0005737; GO:0015035		cytoplasm [GO:0005737]	protein-disulfide reductase activity [GO:0015035]	7197415;	pti:PHATRDRAFT_43384;		PF00085; Thioredoxin; 1.;
B7FS30	unreviewed	B7FS30_PHATC	Uncharacterized protein	PHATRDRAFT_32588	Phaeodactylum tricornutum (strain CCAP 1055/1)	457						7197125;	pti:PHATRDRAFT_32588;
B7FS31	unreviewed	B7FS31_PHATC	Uncharacterized protein	PHATRDRAFT_43386	Phaeodactylum tricornutum (strain CCAP 1055/1)	492	Golgi membrane [GO:0000139]; galactosylceramide sulfotransferase activity [GO:0001733]; glycolipid biosynthetic process [GO:0009247]	GO:0000139; GO:0001733; GO:0009247	glycolipid biosynthetic process [GO:0009247]	Golgi membrane [GO:0000139]	galactosylceramide sulfotransferase activity [GO:0001733]	7197417;	pti:PHATRDRAFT_43386;
B7FS32	unreviewed	B7FS32_PHATC	tRNA-guanine(15) transglycosylase-like domain-containing protein	PHATRDRAFT_43387	Phaeodactylum tricornutum (strain CCAP 1055/1)	460	tRNA-guanine transglycosylation [GO:0101030]	GO:0101030	tRNA-guanine transglycosylation [GO:0101030]			7197126;	pti:PHATRDRAFT_43387;	Phatr3_J43387.t1; Phatr3_J43387.p1; Phatr3_J43387.;	PF01702; TGT; 1.;
B7FS35	unreviewed	B7FS35_PHATC	J domain-containing protein	PHATRDRAFT_18096	Phaeodactylum tricornutum (strain CCAP 1055/1)	353	Hsp70 protein binding [GO:0030544]; unfolded protein binding [GO:0051082]; protein folding [GO:0006457]	GO:0006457; GO:0030544; GO:0051082	protein folding [GO:0006457]		Hsp70 protein binding [GO:0030544]; unfolded protein binding [GO:0051082]	7197419;	pti:PHATRDRAFT_18096;		PF00226; DnaJ; 1.;"PF01556; DnaJ_C; 1.";
B7FS36	unreviewed	B7FS36_PHATC	Uncharacterized protein	PHATRDRAFT_43391	Phaeodactylum tricornutum (strain CCAP 1055/1)	538						7197128;	pti:PHATRDRAFT_43391;	Phatr3_J43391.t1; Phatr3_J43391.p1; Phatr3_J43391.;
B7FS39	unreviewed	B7FS39_PHATC	Uncharacterized protein	PHATRDRAFT_32597	Phaeodactylum tricornutum (strain CCAP 1055/1)	185						7197129;	pti:PHATRDRAFT_32597;	Phatr3_J32597.t1; Phatr3_J32597.p1; Phatr3_J32597.;
B7FS40	unreviewed	B7FS40_PHATC	Uncharacterized protein	PHATRDRAFT_43394	Phaeodactylum tricornutum (strain CCAP 1055/1)	1071	plasma membrane [GO:0005886]; calcium-activated cation channel activity [GO:0005227]	GO:0005227; GO:0005886		plasma membrane [GO:0005886]	calcium-activated cation channel activity [GO:0005227]	7197422;	pti:PHATRDRAFT_43394;		PF14703; PHM7_cyt; 1.;"PF02714; RSN1_7TM; 1.";"PF13967; RSN1_TM; 1.";
B7FS41	unreviewed	B7FS41_PHATC	CRAL-TRIO domain-containing protein	PHATRDRAFT_43395	Phaeodactylum tricornutum (strain CCAP 1055/1)	385						7197130;	pti:PHATRDRAFT_43395;	Phatr3_J43395.t1; Phatr3_J43395.p1; Phatr3_J43395.;
B7FS42	unreviewed	B7FS42_PHATC	CRAL-TRIO domain-containing protein	PHATRDRAFT_43396	Phaeodactylum tricornutum (strain CCAP 1055/1)	383						7197131;	pti:PHATRDRAFT_43396;	Phatr3_J43396.t1; Phatr3_J43396.p1; Phatr3_J43396.;
B7FS43	unreviewed	B7FS43_PHATC	CRAL-TRIO domain-containing protein	PHATRDRAFT_43397	Phaeodactylum tricornutum (strain CCAP 1055/1)	386						7197132;	pti:PHATRDRAFT_43397;	Phatr3_J43397.t1; Phatr3_J43397.p1; Phatr3_J43397.;	PF13716; CRAL_TRIO_2; 1.;
B7FS44	unreviewed	B7FS44_PHATC	DSBA-like thioredoxin domain-containing protein	PHATRDRAFT_43398	Phaeodactylum tricornutum (strain CCAP 1055/1)	180						7197423;	pti:PHATRDRAFT_43398;	Phatr3_J43398.t1; Phatr3_J43398.p1; Phatr3_J43398.;
B7FS47	unreviewed	B7FS47_PHATC	Uncharacterized protein	PHATRDRAFT_43401	Phaeodactylum tricornutum (strain CCAP 1055/1)	564	autophagosome assembly [GO:0000045]	GO:0000045	autophagosome assembly [GO:0000045]			7197135;	pti:PHATRDRAFT_43401;	Phatr3_J43401.t1; Phatr3_J43401.p1; Phatr3_J43401.;	PF00400; WD40; 6.;
B7FS49	unreviewed	B7FS49_PHATC	Isochorismatase-like domain-containing protein	PHATRDRAFT_18103	Phaeodactylum tricornutum (strain CCAP 1055/1)	214	hydrolase activity [GO:0016787]	GO:0016787			hydrolase activity [GO:0016787]	7197137;	pti:PHATRDRAFT_18103;	Phatr3_EG02603.t1; Phatr3_EG02603.p1; Phatr3_EG02603.;	PF00857; Isochorismatase; 1.;
B7FS50	unreviewed	B7FS50_PHATC	Bestrophin homolog	PHATRDRAFT_54087	Phaeodactylum tricornutum (strain CCAP 1055/1)	549	membrane [GO:0016020]; chloride channel activity [GO:0005254]	GO:0005254; GO:0016020		membrane [GO:0016020]	chloride channel activity [GO:0005254]	7197424;	pti:PHATRDRAFT_54087;		PF01062; Bestrophin; 2.;
B7FS51	unreviewed	B7FS51_PHATC	Bestrophin, RFP-TM, chloride channel-domain-containing protein	PHATRDRAFT_43405	Phaeodactylum tricornutum (strain CCAP 1055/1)	613	membrane [GO:0016020]; chloride channel activity [GO:0005254]	GO:0005254; GO:0016020		membrane [GO:0016020]	chloride channel activity [GO:0005254]	7197138;	pti:PHATRDRAFT_43405;		PF01062; Bestrophin; 2.;
B7FS53	unreviewed	B7FS53_PHATC	Uncharacterized protein	PHATRDRAFT_43407	Phaeodactylum tricornutum (strain CCAP 1055/1)	378						7197426;	pti:PHATRDRAFT_43407;	Phatr3_J43407.t1; Phatr3_J43407.p1; Phatr3_J43407.;
B7FS54	unreviewed	B7FS54_PHATC	RNA-directed RNA polymerase	PHATRDRAFT_43408	Phaeodactylum tricornutum (strain CCAP 1055/1)	556						7197139;	pti:PHATRDRAFT_43408;
B7FS56	unreviewed	B7FS56_PHATC	VWFD domain-containing protein	PHATRDRAFT_43410	Phaeodactylum tricornutum (strain CCAP 1055/1)	459						7197140;	pti:PHATRDRAFT_43410;	Phatr3_J43410.t1; Phatr3_J43410.p1; Phatr3_J43410.;
B7FS57	unreviewed	B7FS57_PHATC	Uncharacterized protein	PHATRDRAFT_43411	Phaeodactylum tricornutum (strain CCAP 1055/1)	437						7197428;	pti:PHATRDRAFT_43411;	Phatr3_J43411.t1; Phatr3_J43411.p1; Phatr3_J43411.;	PF12640; UPF0489; 1.;
B7FS58	unreviewed	B7FS58_PHATC	VWFD domain-containing protein	PHATRDRAFT_43412	Phaeodactylum tricornutum (strain CCAP 1055/1)	454						7197141;	pti:PHATRDRAFT_43412;	Phatr3_J43412.t1; Phatr3_J43412.p1; Phatr3_J43412.;	PF23263; C8-3_MUC4; 1.;
B7FS59	unreviewed	B7FS59_PHATC	HSF-type DNA-binding domain-containing protein	PHATRDRAFT_43413	Phaeodactylum tricornutum (strain CCAP 1055/1)	276	nucleus [GO:0005634]; DNA-binding transcription factor activity [GO:0003700]; sequence-specific DNA binding [GO:0043565]	GO:0003700; GO:0005634; GO:0043565		nucleus [GO:0005634]	DNA-binding transcription factor activity [GO:0003700]; sequence-specific DNA binding [GO:0043565]	7197429;	pti:PHATRDRAFT_43413;	Phatr3_J43413.t1; Phatr3_J43413.p1; Phatr3_J43413.;	PF00447; HSF_DNA-bind; 1.;
B7FS60	unreviewed	B7FS60_PHATC	VWFA domain-containing protein	PHATRDRAFT_54088	Phaeodactylum tricornutum (strain CCAP 1055/1)	1804	membrane [GO:0016020]	GO:0016020		membrane [GO:0016020]		7197430;	pti:PHATRDRAFT_54088;	Phatr3_J54088.t1; Phatr3_J54088.p1; Phatr3_J54088.;
B7FS61	unreviewed	B7FS61_PHATC	F-box domain-containing protein	PHATRDRAFT_43416	Phaeodactylum tricornutum (strain CCAP 1055/1)	577						7197142;	pti:PHATRDRAFT_43416;	Phatr3_J43416.t1; Phatr3_J43416.p1; Phatr3_J43416.;
B7FS62	unreviewed	B7FS62_PHATC	HhH-GPD domain-containing protein	PHATRDRAFT_43417	Phaeodactylum tricornutum (strain CCAP 1055/1)	345	nucleus [GO:0005634]; DNA-(apurinic or apyrimidinic site) endonuclease activity [GO:0003906]; oxidized pyrimidine nucleobase lesion DNA N-glycosylase activity [GO:0000703]; base-excision repair, AP site formation [GO:0006285]; nucleotide-excision repair [GO:0006289]	GO:0000703; GO:0003906; GO:0005634; GO:0006285; GO:0006289	base-excision repair, AP site formation [GO:0006285]; nucleotide-excision repair [GO:0006289]	nucleus [GO:0005634]	DNA-(apurinic or apyrimidinic site) endonuclease activity [GO:0003906]; oxidized pyrimidine nucleobase lesion DNA N-glycosylase activity [GO:0000703]	7197143;	pti:PHATRDRAFT_43417;	Phatr3_J43417.t1; Phatr3_J43417.p1; Phatr3_J43417.;	PF00730; HhH-GPD; 1.;
B7FS64	unreviewed	B7FS64_PHATC	HMG box domain-containing protein	PHATRDRAFT_43419	Phaeodactylum tricornutum (strain CCAP 1055/1)	343	nucleus [GO:0005634]; DNA binding [GO:0003677]	GO:0003677; GO:0005634		nucleus [GO:0005634]	DNA binding [GO:0003677]	7197431;	pti:PHATRDRAFT_43419;	Phatr3_J43419.t1; Phatr3_J43419.p1; Phatr3_J43419.;	PF09011; HMG_box_2; 1.;
B7FS65	unreviewed	B7FS65_PHATC	Uncharacterized protein	PHATRDRAFT_43420	Phaeodactylum tricornutum (strain CCAP 1055/1)	765	membrane [GO:0016020]	GO:0016020		membrane [GO:0016020]		7197432;	pti:PHATRDRAFT_43420;	Phatr3_J43420.t1; Phatr3_J43420.p1; Phatr3_J43420.;
B7FS66	unreviewed	B7FS66_PHATC	Protein kinase domain-containing protein	PHATRDRAFT_43421	Phaeodactylum tricornutum (strain CCAP 1055/1)	482	membrane [GO:0016020]	GO:0016020		membrane [GO:0016020]		7197146;	pti:PHATRDRAFT_43421;	Phatr3_J43421.t1; Phatr3_J43421.p1; Phatr3_J43421.;
B7FS67	unreviewed	B7FS67_PHATC	MalT-like TPR region domain-containing protein	PHATRDRAFT_43422	Phaeodactylum tricornutum (strain CCAP 1055/1)	836						7197433;	pti:PHATRDRAFT_43422;	Phatr3_J43422.t1; Phatr3_J43422.p1; Phatr3_J43422.;	PF13374; TPR_10; 1.;"PF13424; TPR_12; 2.";"PF13176; TPR_7; 1.";"PF17874; TPR_MalT; 1.";
B7FS68	unreviewed	B7FS68_PHATC	Uncharacterized protein	PHATRDRAFT_32629	Phaeodactylum tricornutum (strain CCAP 1055/1)	139						7197147;	pti:PHATRDRAFT_32629;
B7FS69	unreviewed	B7FS69_PHATC	Uncharacterized protein	PHATRDRAFT_43423	Phaeodactylum tricornutum (strain CCAP 1055/1)	1801	membrane [GO:0016020]	GO:0016020		membrane [GO:0016020]		7197434;	pti:PHATRDRAFT_43423;
B7FS70	unreviewed	B7FS70_PHATC	Uncharacterized protein	PHATRDRAFT_43424	Phaeodactylum tricornutum (strain CCAP 1055/1)	178						7197148;	pti:PHATRDRAFT_43424;	Phatr3_J43424.t1; Phatr3_J43424.p1; Phatr3_J43424.;
B7FS71	unreviewed	B7FS71_PHATC	FAD-binding domain-containing protein	PHATRDRAFT_43425	Phaeodactylum tricornutum (strain CCAP 1055/1)	408	FAD binding [GO:0071949]; oxidoreductase activity [GO:0016491]; secondary metabolite biosynthetic process [GO:0044550]	GO:0016491; GO:0044550; GO:0071949	secondary metabolite biosynthetic process [GO:0044550]		FAD binding [GO:0071949]; oxidoreductase activity [GO:0016491]	7197149;	pti:PHATRDRAFT_43425;		PF01494; FAD_binding_3; 1.;
B7FS72	unreviewed	B7FS72_PHATC	Enoyl-acp reductase	FABI PHATRDRAFT_10068	Phaeodactylum tricornutum (strain CCAP 1055/1)	310	enoyl-[acyl-carrier-protein] reductase (NADH) activity [GO:0004318]; fatty acid biosynthetic process [GO:0006633]	GO:0004318; GO:0006633	fatty acid biosynthetic process [GO:0006633]		enoyl-[acyl-carrier-protein] reductase (NADH) activity [GO:0004318]	7197435;	pti:PHATRDRAFT_10068;		PF13561; adh_short_C2; 1.;
B7FS73	unreviewed	B7FS73_PHATC	Twin-arginine translocation signal domain-containing protein	PHATRDRAFT_32634	Phaeodactylum tricornutum (strain CCAP 1055/1)	126						7197150;	pti:PHATRDRAFT_32634;	Phatr3_J32634.t1; Phatr3_J32634.p1; Phatr3_J32634.;
B7FS74	unreviewed	B7FS74_PHATC	PH domain-containing protein	PHATRDRAFT_43427	Phaeodactylum tricornutum (strain CCAP 1055/1)	229						7197436;	pti:PHATRDRAFT_43427;		PF00169; PH; 1.;
B7FS75	unreviewed	B7FS75_PHATC	Uncharacterized protein	PHATRDRAFT_43428	Phaeodactylum tricornutum (strain CCAP 1055/1)	106						7197151;	pti:PHATRDRAFT_43428;	Phatr3_J43428.t1; Phatr3_J43428.p1; Phatr3_J43428.;
B7FS79	unreviewed	B7FS79_PHATC	Peptidase C1A papain C-terminal domain-containing protein	PHATRDRAFT_43432	Phaeodactylum tricornutum (strain CCAP 1055/1)	353	cysteine-type peptidase activity [GO:0008234]; proteolysis [GO:0006508]	GO:0006508; GO:0008234	proteolysis [GO:0006508]		cysteine-type peptidase activity [GO:0008234]	7197153;	pti:PHATRDRAFT_43432;		PF00112; Peptidase_C1; 1.;
B7FS80	unreviewed	B7FS80_PHATC	Peptidase C1A papain C-terminal domain-containing protein	PHATRDRAFT_9664	Phaeodactylum tricornutum (strain CCAP 1055/1)	259	cysteine-type peptidase activity [GO:0008234]; proteolysis [GO:0006508]	GO:0006508; GO:0008234	proteolysis [GO:0006508]		cysteine-type peptidase activity [GO:0008234]	7197439;	pti:PHATRDRAFT_9664;		PF00112; Peptidase_C1; 1.;
B7FS81	unreviewed	B7FS81_PHATC	DUF885 domain-containing protein	PHATRDRAFT_43434	Phaeodactylum tricornutum (strain CCAP 1055/1)	593						7197440;	pti:PHATRDRAFT_43434;		PF05960; DUF885; 1.;
B7FS82	unreviewed	B7FS82_PHATC	Methyltransferase domain-containing protein	PHATRDRAFT_43435	Phaeodactylum tricornutum (strain CCAP 1055/1)	456						7197154;	pti:PHATRDRAFT_43435;	Phatr3_J43435.t1; Phatr3_J43435.p1; Phatr3_J43435.;	PF13649; Methyltransf_25; 1.;
B7FS84	unreviewed	B7FS84_PHATC	Uncharacterized protein	PHATRDRAFT_32645	Phaeodactylum tricornutum (strain CCAP 1055/1)	241						7197155;	pti:PHATRDRAFT_32645;	Phatr3_J32645.t1; Phatr3_J32645.p1; Phatr3_J32645.;
B7FS85	unreviewed	B7FS85_PHATC	Apoptosis-antagonizing transcription factor C-terminal domain-containing protein	PHATRDRAFT_32646	Phaeodactylum tricornutum (strain CCAP 1055/1)	268	nucleolus [GO:0005730]	GO:0005730		nucleolus [GO:0005730]		7197156;	pti:PHATRDRAFT_32646;	Phatr3_J32646.t1; Phatr3_J32646.p1; Phatr3_J32646.;	PF08164; TRAUB; 1.;
B7FS86	unreviewed	B7FS86_PHATC	TAP42-like protein	PHATRDRAFT_43438	Phaeodactylum tricornutum (strain CCAP 1055/1)	391	cytosol [GO:0005829]; protein phosphatase 2A binding [GO:0051721]; regulation of dephosphorylation [GO:0035303]; regulation of signal transduction [GO:0009966]	GO:0005829; GO:0009966; GO:0035303; GO:0051721	regulation of dephosphorylation [GO:0035303]; regulation of signal transduction [GO:0009966]	cytosol [GO:0005829]	protein phosphatase 2A binding [GO:0051721]	7197157;	pti:PHATRDRAFT_43438;	Phatr3_J43438.t1; Phatr3_J43438.p1; Phatr3_J43438.;	PF04177; TAP42; 1.;
B7FS87	unreviewed	B7FS87_PHATC	FCP1 homology domain-containing protein	PHATRDRAFT_43439	Phaeodactylum tricornutum (strain CCAP 1055/1)	398	regulation of proteasome assembly [GO:0090364]	GO:0090364	regulation of proteasome assembly [GO:0090364]			7197442;	pti:PHATRDRAFT_43439;	Phatr3_J43439.t1; Phatr3_J43439.p1; Phatr3_J43439.;	PF03031; NIF; 1.;
B7FS88	unreviewed	B7FS88_PHATC	Nudix hydrolase domain-containing protein	PHATRDRAFT_7007	Phaeodactylum tricornutum (strain CCAP 1055/1)	184	catalytic activity [GO:0003824]	GO:0003824			catalytic activity [GO:0003824]	7197158;	pti:PHATRDRAFT_7007;		PF00293; NUDIX; 1.;
B7FS89	unreviewed	B7FS89_PHATC	Pyrimidine 5-nucleotidase	PHATRDRAFT_9879	Phaeodactylum tricornutum (strain CCAP 1055/1)	188	nucleotidase activity [GO:0008252]; nucleotide catabolic process [GO:0009166]; pyrimidine nucleobase metabolic process [GO:0006206]	GO:0006206; GO:0008252; GO:0009166	nucleotide catabolic process [GO:0009166]; pyrimidine nucleobase metabolic process [GO:0006206]		nucleotidase activity [GO:0008252]	7197443;	pti:PHATRDRAFT_9879;		PF00702; Hydrolase; 1.;
B7FS90	unreviewed	B7FS90_PHATC	Uncharacterized protein	PHATRDRAFT_43441	Phaeodactylum tricornutum (strain CCAP 1055/1)	439						7197444;	pti:PHATRDRAFT_43441;	Phatr3_J43441.t1; Phatr3_J43441.p1; Phatr3_J43441.;
B7FS91	unreviewed	B7FS91_PHATC	Uncharacterized protein	PHATRDRAFT_43442	Phaeodactylum tricornutum (strain CCAP 1055/1)	199	extracellular space [GO:0005615]	GO:0005615		extracellular space [GO:0005615]		7197445;	pti:PHATRDRAFT_43442;		PF10223; Menorin; 1.;
B7FS92	unreviewed	B7FS92_PHATC	Uncharacterized protein	PHATRDRAFT_43443	Phaeodactylum tricornutum (strain CCAP 1055/1)	170	nucleic acid binding [GO:0003676]	GO:0003676			nucleic acid binding [GO:0003676]	7197159;	pti:PHATRDRAFT_43443;
B7FS93	unreviewed	B7FS93_PHATC	Protein kinase domain-containing protein	PHATRDRAFT_18128	Phaeodactylum tricornutum (strain CCAP 1055/1)	247	nucleus [GO:0005634]; ATP binding [GO:0005524]; protein serine/threonine kinase activity [GO:0004674]	GO:0004674; GO:0005524; GO:0005634		nucleus [GO:0005634]	ATP binding [GO:0005524]; protein serine/threonine kinase activity [GO:0004674]	7197160;	pti:PHATRDRAFT_18128;		PF00069; Pkinase; 1.;
B7FS95	unreviewed	B7FS95_PHATC	Sulfite exporter TauE/SafE	PHATRDRAFT_32656	Phaeodactylum tricornutum (strain CCAP 1055/1)	644	Cul4A-RING E3 ubiquitin ligase complex [GO:0031464]; membrane [GO:0016020]; protein ubiquitination [GO:0016567]	GO:0016020; GO:0016567; GO:0031464	protein ubiquitination [GO:0016567]	Cul4A-RING E3 ubiquitin ligase complex [GO:0031464]; membrane [GO:0016020]		7197447;	pti:PHATRDRAFT_32656;		PF01925; TauE; 2.;
B7FS97	unreviewed	B7FS97_PHATC	CCR4-NOT transcription complex subunit 4	PHATRDRAFT_10102	Phaeodactylum tricornutum (strain CCAP 1055/1)	214	CCR4-NOT complex [GO:0030014]; RNA binding [GO:0003723]; ubiquitin-protein transferase activity [GO:0004842]; zinc ion binding [GO:0008270]; protein ubiquitination [GO:0016567]	GO:0003723; GO:0004842; GO:0008270; GO:0016567; GO:0030014	protein ubiquitination [GO:0016567]	CCR4-NOT complex [GO:0030014]	RNA binding [GO:0003723]; ubiquitin-protein transferase activity [GO:0004842]; zinc ion binding [GO:0008270]	7197521;	pti:PHATRDRAFT_10102;		PF14570; zf-RING_4; 1.;
B7FS99	unreviewed	B7FS99_PHATC	Nudix hydrolase domain-containing protein	PHATRDRAFT_32661	Phaeodactylum tricornutum (strain CCAP 1055/1)	237	membrane [GO:0016020]; hydrolase activity [GO:0016787]	GO:0016020; GO:0016787		membrane [GO:0016020]	hydrolase activity [GO:0016787]	7197163;	pti:PHATRDRAFT_32661;	Phatr3_J32661.t1; Phatr3_J32661.p1; Phatr3_J32661.;	PF00293; NUDIX; 1.;
B7FSA0	unreviewed	B7FSA0_PHATC	Uncharacterized protein	PHATRDRAFT_43451	Phaeodactylum tricornutum (strain CCAP 1055/1)	325						7197522;	pti:PHATRDRAFT_43451;
B7FSA1	unreviewed	B7FSA1_PHATC	HORMA domain-containing protein	PHATRDRAFT_43452	Phaeodactylum tricornutum (strain CCAP 1055/1)	257	zeta DNA polymerase complex [GO:0016035]	GO:0016035		zeta DNA polymerase complex [GO:0016035]		7197164;	pti:PHATRDRAFT_43452;	Phatr3_J43452.t1; Phatr3_J43452.p1; Phatr3_J43452.;
B7FSA2	unreviewed	B7FSA2_PHATC	Uncharacterized protein	PHATRDRAFT_32665	Phaeodactylum tricornutum (strain CCAP 1055/1)	1149	membrane [GO:0016020]	GO:0016020		membrane [GO:0016020]		7197165;	pti:PHATRDRAFT_32665;
B7FSA3	unreviewed	B7FSA3_PHATC	MBD domain-containing protein	PHATRDRAFT_43454	Phaeodactylum tricornutum (strain CCAP 1055/1)	1446	DNA binding [GO:0003677]	GO:0003677			DNA binding [GO:0003677]	7197523;	pti:PHATRDRAFT_43454;	Phatr3_J43454.t1; Phatr3_J43454.p1; Phatr3_J43454.;
B7FSA5	unreviewed	B7FSA5_PHATC	PPM-type phosphatase domain-containing protein	PHATRDRAFT_9890	Phaeodactylum tricornutum (strain CCAP 1055/1)	282	protein serine/threonine phosphatase activity [GO:0004722]	GO:0004722			protein serine/threonine phosphatase activity [GO:0004722]	7197167;	pti:PHATRDRAFT_9890;		PF00481; PP2C; 1.;
B7FSA6	unreviewed	B7FSA6_PHATC	Chromatin remodeling-related protein	PHATRDRAFT_54092	Phaeodactylum tricornutum (strain CCAP 1055/1)	674						7197524;	pti:PHATRDRAFT_54092;	Phatr3_J54092.t1; Phatr3_J54092.p1; Phatr3_J54092.;	PF04433; SWIRM; 1.;"PF16495; SWIRM-assoc_1; 1.";
B7FSA8	unreviewed	B7FSA8_PHATC	Splicing coactivator subunit-like protein	PHATRDRAFT_43459	Phaeodactylum tricornutum (strain CCAP 1055/1)	490	nucleus [GO:0005634]	GO:0005634		nucleus [GO:0005634]		7197525;	pti:PHATRDRAFT_43459;
B7FSA9	unreviewed	B7FSA9_PHATC	VWFD domain-containing protein	PHATRDRAFT_43460	Phaeodactylum tricornutum (strain CCAP 1055/1)	515						7197169;	pti:PHATRDRAFT_43460;
B7FSB0	unreviewed	B7FSB0_PHATC	Uncharacterized protein	Rab5a PHATRDRAFT_51511	Phaeodactylum tricornutum (strain CCAP 1055/1)	201	GTP binding [GO:0005525]; GTPase activity [GO:0003924]	GO:0003924; GO:0005525			GTP binding [GO:0005525]; GTPase activity [GO:0003924]	7197170;	pti:PHATRDRAFT_51511;		PF00071; Ras; 1.;
B7FSB3	unreviewed	B7FSB3_PHATC	Uncharacterized protein	PHATRDRAFT_43464	Phaeodactylum tricornutum (strain CCAP 1055/1)	2890	90S preribosome [GO:0030686]; nucleolus [GO:0005730]; small-subunit processome [GO:0032040]	GO:0005730; GO:0030686; GO:0032040		90S preribosome [GO:0030686]; nucleolus [GO:0005730]; small-subunit processome [GO:0032040]		7197172;	pti:PHATRDRAFT_43464;		PF20416; UTP20; 1.;"PF23099; UTP20_C; 1.";"PF07539; UTP20_N; 1.";
B7FSB4	unreviewed	B7FSB4_PHATC	START domain-containing protein	PHATRDRAFT_43465	Phaeodactylum tricornutum (strain CCAP 1055/1)	327	cytoplasm [GO:0005737]; lipid binding [GO:0008289]	GO:0005737; GO:0008289		cytoplasm [GO:0005737]	lipid binding [GO:0008289]	7197173;	pti:PHATRDRAFT_43465;
B7FSB8	unreviewed	B7FSB8_PHATC	Uncharacterized protein	PHATRDRAFT_32681	Phaeodactylum tricornutum (strain CCAP 1055/1)	284	peptide-methionine (S)-S-oxide reductase activity [GO:0008113]	GO:0008113			peptide-methionine (S)-S-oxide reductase activity [GO:0008113]	7197174;	pti:PHATRDRAFT_32681;
B7FSC0	unreviewed	B7FSC0_PHATC	Gamma-interferon-inducible lysosomal thiol reductase	PHATRDRAFT_43470	Phaeodactylum tricornutum (strain CCAP 1055/1)	448	extracellular region [GO:0005576]; oxidoreductase activity, acting on a sulfur group of donors, disulfide as acceptor [GO:0016671]	GO:0005576; GO:0016671		extracellular region [GO:0005576]	oxidoreductase activity, acting on a sulfur group of donors, disulfide as acceptor [GO:0016671]	7197531;	pti:PHATRDRAFT_43470;		PF03227; GILT; 2.;
B7FSC1	unreviewed	B7FSC1_PHATC	Uncharacterized protein	PHATRDRAFT_32684	Phaeodactylum tricornutum (strain CCAP 1055/1)	186						7197175;	pti:PHATRDRAFT_32684;
B7FSC2	unreviewed	B7FSC2_PHATC	PROP1-like PPR domain-containing protein	PHATRDRAFT_43471	Phaeodactylum tricornutum (strain CCAP 1055/1)	785						7197176;	pti:PHATRDRAFT_43471;	Phatr3_J43471.t1; Phatr3_J43471.p1; Phatr3_J43471.;	PF17177; PPR_long; 1.;
B7FSC3	unreviewed	B7FSC3_PHATC	J domain-containing protein	PHATRDRAFT_43472	Phaeodactylum tricornutum (strain CCAP 1055/1)	201	cytoplasm [GO:0005737]; unfolded protein binding [GO:0051082]; chaperone cofactor-dependent protein refolding [GO:0051085]; protein refolding [GO:0042026]	GO:0005737; GO:0042026; GO:0051082; GO:0051085	chaperone cofactor-dependent protein refolding [GO:0051085]; protein refolding [GO:0042026]	cytoplasm [GO:0005737]	unfolded protein binding [GO:0051082]	7197532;	pti:PHATRDRAFT_43472;	Phatr3_J43472.t1; Phatr3_J43472.p1; Phatr3_J43472.;	PF00226; DnaJ; 1.;
B7FSC4	unreviewed	B7FSC4_PHATC	Protein SirB1 N-terminal domain-containing protein	PHATRDRAFT_43473	Phaeodactylum tricornutum (strain CCAP 1055/1)	437						7197177;	pti:PHATRDRAFT_43473;	Phatr3_J43473.t1; Phatr3_J43473.p1; Phatr3_J43473.;	PF13369; Transglut_core2; 1.;
B7FSC5	unreviewed	B7FSC5_PHATC	Nuclear pore complex protein NUP96 C-terminal domain-containing protein	PHATRDRAFT_32688	Phaeodactylum tricornutum (strain CCAP 1055/1)	571						7197533;	pti:PHATRDRAFT_32688;	Phatr3_J32688.t1; Phatr3_J32688.p1; Phatr3_J32688.;
B7FSC6	unreviewed	B7FSC6_PHATC	Maf-like protein	PHATRDRAFT_5720	Phaeodactylum tricornutum (strain CCAP 1055/1)	204	nucleoside triphosphate diphosphatase activity [GO:0047429]	GO:0047429			nucleoside triphosphate diphosphatase activity [GO:0047429]	7197178;	pti:PHATRDRAFT_5720;		PF02545; Maf; 1.;
B7FSC7	unreviewed	B7FSC7_PHATC	Uncharacterized protein	PHATRDRAFT_43474	Phaeodactylum tricornutum (strain CCAP 1055/1)	357						7197534;	pti:PHATRDRAFT_43474;
B7FSC8	unreviewed	B7FSC8_PHATC	Peptidase C1A papain C-terminal domain-containing protein	PHATRDRAFT_4741	Phaeodactylum tricornutum (strain CCAP 1055/1)	237	cysteine-type peptidase activity [GO:0008234]; proteolysis [GO:0006508]	GO:0006508; GO:0008234	proteolysis [GO:0006508]		cysteine-type peptidase activity [GO:0008234]	7197179;	pti:PHATRDRAFT_4741;		PF00112; Peptidase_C1; 1.;
B7FSC9	unreviewed	B7FSC9_PHATC	Uncharacterized protein	PHATRDRAFT_32692	Phaeodactylum tricornutum (strain CCAP 1055/1)	491						7197535;	pti:PHATRDRAFT_32692;	Phatr3_J32692.t1; Phatr3_J32692.p1; Phatr3_J32692.;
B7FSD0	unreviewed	B7FSD0_PHATC	Peptidase C1A papain C-terminal domain-containing protein	PHATRDRAFT_4936	Phaeodactylum tricornutum (strain CCAP 1055/1)	256	cysteine-type peptidase activity [GO:0008234]; proteolysis [GO:0006508]	GO:0006508; GO:0008234	proteolysis [GO:0006508]		cysteine-type peptidase activity [GO:0008234]	7197180;	pti:PHATRDRAFT_4936;		PF00112; Peptidase_C1; 1.;
B7FSD1	unreviewed	B7FSD1_PHATC	PDZ domain-containing protein	PHATRDRAFT_43478	Phaeodactylum tricornutum (strain CCAP 1055/1)	315						7197536;	pti:PHATRDRAFT_43478;	Phatr3_J43478.t1; Phatr3_J43478.p1; Phatr3_J43478.;	PF00595; PDZ; 1.;
B7FSD2	unreviewed	B7FSD2_PHATC	PDZ domain-containing protein	PHATRDRAFT_43479	Phaeodactylum tricornutum (strain CCAP 1055/1)	177						7197181;	pti:PHATRDRAFT_43479;		PF00595; PDZ; 1.;
B7FSD3	unreviewed	B7FSD3_PHATC	Uncharacterized protein	PHATRDRAFT_43480	Phaeodactylum tricornutum (strain CCAP 1055/1)	368						7197182;	pti:PHATRDRAFT_43480;	Phatr3_J43480.t1; Phatr3_J43480.p1; Phatr3_J43480.;	PF10199; Adaptin_binding; 1.;
B7FSD4	unreviewed	B7FSD4_PHATC	DUF6824 domain-containing protein	PHATRDRAFT_43481	Phaeodactylum tricornutum (strain CCAP 1055/1)	333						7197183;	pti:PHATRDRAFT_43481;	Phatr3_J43481.t1; Phatr3_J43481.p1; Phatr3_J43481.;	PF20710; DUF6824; 1.;
B7FSD5	unreviewed	B7FSD5_PHATC	Calcineurin-like phosphoesterase domain-containing protein	PHATRDRAFT_43482	Phaeodactylum tricornutum (strain CCAP 1055/1)	1225	cytoplasm [GO:0005737]; endopolyphosphatase activity [GO:0000298]; phosphatase activity [GO:0016791]; polyphosphate catabolic process [GO:0006798]	GO:0000298; GO:0005737; GO:0006798; GO:0016791	polyphosphate catabolic process [GO:0006798]	cytoplasm [GO:0005737]	endopolyphosphatase activity [GO:0000298]; phosphatase activity [GO:0016791]	7197537;	pti:PHATRDRAFT_43482;		PF00149; Metallophos; 1.;
B7FSD6	unreviewed	B7FSD6_PHATC	Uncharacterized protein	PHATRDRAFT_43483	Phaeodactylum tricornutum (strain CCAP 1055/1)	306						7197538;	pti:PHATRDRAFT_43483;	Phatr3_J43483.t1; Phatr3_J43483.p1; Phatr3_J43483.;
B7FSD8	unreviewed	B7FSD8_PHATC	RRM domain-containing protein	PHATRDRAFT_10024	Phaeodactylum tricornutum (strain CCAP 1055/1)	245	RNA binding [GO:0003723]	GO:0003723			RNA binding [GO:0003723]	7197540;	pti:PHATRDRAFT_10024;		PF00076; RRM_1; 1.;
B7FSE0	unreviewed	B7FSE0_PHATC	Fe2OG dioxygenase domain-containing protein	PHATRDRAFT_43487	Phaeodactylum tricornutum (strain CCAP 1055/1)	360	dioxygenase activity [GO:0051213]; iron ion binding [GO:0005506]; L-ascorbic acid binding [GO:0031418]; oxidoreductase activity, acting on paired donors, with incorporation or reduction of molecular oxygen [GO:0016705]	GO:0005506; GO:0016705; GO:0031418; GO:0051213			dioxygenase activity [GO:0051213]; iron ion binding [GO:0005506]; L-ascorbic acid binding [GO:0031418]; oxidoreductase activity, acting on paired donors, with incorporation or reduction of molecular oxygen [GO:0016705]	7197184;	pti:PHATRDRAFT_43487;	Phatr3_J43487.t1; Phatr3_J43487.p1; Phatr3_J43487.;
B7FSE1	unreviewed	B7FSE1_PHATC	Helicase-associated domain-containing protein	PHATRDRAFT_43489	Phaeodactylum tricornutum (strain CCAP 1055/1)	425						7197185;	pti:PHATRDRAFT_43489;	Phatr3_J43489.t1; Phatr3_J43489.p1; Phatr3_J43489.;	PF03457; HA; 3.;
B7FSE2	unreviewed	B7FSE2_PHATC	Uncharacterized protein	PHATRDRAFT_43490	Phaeodactylum tricornutum (strain CCAP 1055/1)	630	carotenoid dioxygenase activity [GO:0010436]; metal ion binding [GO:0046872]; carotene catabolic process [GO:0016121]	GO:0010436; GO:0016121; GO:0046872	carotene catabolic process [GO:0016121]		carotenoid dioxygenase activity [GO:0010436]; metal ion binding [GO:0046872]	7197542;	pti:PHATRDRAFT_43490;		PF03055; RPE65; 1.;
B7FSE6	unreviewed	B7FSE6_PHATC	Trafficking protein particle complex subunit	PHATRDRAFT_9828	Phaeodactylum tricornutum (strain CCAP 1055/1)	151	cytoplasm [GO:0005737]; endoplasmic reticulum to Golgi vesicle-mediated transport [GO:0006888]	GO:0005737; GO:0006888	endoplasmic reticulum to Golgi vesicle-mediated transport [GO:0006888]	cytoplasm [GO:0005737]		7197187;	pti:PHATRDRAFT_9828;		PF04628; Sedlin_N; 1.;
B7FSE7	unreviewed	B7FSE7_PHATC	Uncharacterized protein	PHATRDRAFT_32710	Phaeodactylum tricornutum (strain CCAP 1055/1)	421						7197188;	pti:PHATRDRAFT_32710;
B7FSE8	unreviewed	B7FSE8_PHATC	Trafficking protein particle complex subunit	PHATRDRAFT_9684	Phaeodactylum tricornutum (strain CCAP 1055/1)	151	cytoplasm [GO:0005737]; endoplasmic reticulum to Golgi vesicle-mediated transport [GO:0006888]	GO:0005737; GO:0006888	endoplasmic reticulum to Golgi vesicle-mediated transport [GO:0006888]	cytoplasm [GO:0005737]		7197545;	pti:PHATRDRAFT_9684;		PF04628; Sedlin_N; 1.;
B7FSF0	unreviewed	B7FSF0_PHATC	VWFD domain-containing protein	PHATRDRAFT_43494	Phaeodactylum tricornutum (strain CCAP 1055/1)	456						7197546;	pti:PHATRDRAFT_43494;	Phatr3_J43494.t1; Phatr3_J43494.p1; Phatr3_J43494.;
B7FSF1	unreviewed	B7FSF1_PHATC	VWFD domain-containing protein	PHATRDRAFT_43495	Phaeodactylum tricornutum (strain CCAP 1055/1)	452						7197190;	pti:PHATRDRAFT_43495;	Phatr3_J43495.t1; Phatr3_J43495.p1; Phatr3_J43495.;
B7FSF2	unreviewed	B7FSF2_PHATC	Transmembrane protein	PHATRDRAFT_43496	Phaeodactylum tricornutum (strain CCAP 1055/1)	306	membrane [GO:0016020]	GO:0016020		membrane [GO:0016020]		7197191;	pti:PHATRDRAFT_43496;
B7FSF3	unreviewed	B7FSF3_PHATC	RRM domain-containing protein	PHATRDRAFT_8451	Phaeodactylum tricornutum (strain CCAP 1055/1)	76	mRNA cleavage and polyadenylation specificity factor complex [GO:0005847]; mRNA binding [GO:0003729]	GO:0003729; GO:0005847		mRNA cleavage and polyadenylation specificity factor complex [GO:0005847]	mRNA binding [GO:0003729]	7197192;	pti:PHATRDRAFT_8451;		PF00076; RRM_1; 1.;
B7FSF4	unreviewed	B7FSF4_PHATC	Glutaredoxin	GLRXC1 PHATRDRAFT_43497	Phaeodactylum tricornutum (strain CCAP 1055/1)	160	cytoplasm [GO:0005737]; glutathione disulfide oxidoreductase activity [GO:0015038]; cellular response to oxidative stress [GO:0034599]	GO:0005737; GO:0015038; GO:0034599	cellular response to oxidative stress [GO:0034599]	cytoplasm [GO:0005737]	glutathione disulfide oxidoreductase activity [GO:0015038]	7197547;	pti:PHATRDRAFT_43497;	Phatr3_J9883.t1; Phatr3_J9883.p1; Phatr3_J9883.;	PF00462; Glutaredoxin; 1.;
B7FSF6	unreviewed	B7FSF6_PHATC	Uncharacterized protein	PHATRDRAFT_43499	Phaeodactylum tricornutum (strain CCAP 1055/1)	676	GATOR1 complex [GO:1990130]; vacuolar membrane [GO:0005774]; GTPase activator activity [GO:0005096]; negative regulation of TORC1 signaling [GO:1904262]; positive regulation of autophagy [GO:0010508]	GO:0005096; GO:0005774; GO:0010508; GO:1904262; GO:1990130	negative regulation of TORC1 signaling [GO:1904262]; positive regulation of autophagy [GO:0010508]	GATOR1 complex [GO:1990130]; vacuolar membrane [GO:0005774]	GTPase activator activity [GO:0005096]	7197548;	pti:PHATRDRAFT_43499;	Phatr3_J43499.t1; Phatr3_J43499.p1; Phatr3_J43499.;	PF06218; NPR2; 1.;
B7FSF8	unreviewed	B7FSF8_PHATC	Uncharacterized protein	PHATRDRAFT_43501	Phaeodactylum tricornutum (strain CCAP 1055/1)	240						7197194;	pti:PHATRDRAFT_43501;	Phatr3_J43501.t1; Phatr3_J43501.p1; Phatr3_J43501.;	PF10175; MPP6; 1.;
B7FSG0	unreviewed	B7FSG0_PHATC	Secreted protein	PHATRDRAFT_43503	Phaeodactylum tricornutum (strain CCAP 1055/1)	338						7197195;	pti:PHATRDRAFT_43503;	Phatr3_J43503.t1; Phatr3_J43503.p1; Phatr3_J43503.;
B7FSG1	unreviewed	B7FSG1_PHATC	Pre-rRNA-processing protein Ipi1 N-terminal domain-containing protein	PHATRDRAFT_43504	Phaeodactylum tricornutum (strain CCAP 1055/1)	977	nucleus [GO:0005634]	GO:0005634		nucleus [GO:0005634]		7197196;	pti:PHATRDRAFT_43504;	Phatr3_J43504.t1; Phatr3_J43504.p1; Phatr3_J43504.;
B7FSG3	unreviewed	B7FSG3_PHATC	Uncharacterized protein	PHATRDRAFT_32726	Phaeodactylum tricornutum (strain CCAP 1055/1)	344	nucleolar ribonuclease P complex [GO:0005655]; RNA binding [GO:0003723]; tRNA processing [GO:0008033]	GO:0003723; GO:0005655; GO:0008033	tRNA processing [GO:0008033]	nucleolar ribonuclease P complex [GO:0005655]	RNA binding [GO:0003723]	7197551;	pti:PHATRDRAFT_32726;	Phatr3_J32726.t1; Phatr3_J32726.p1; Phatr3_J32726.;	PF01876; RNase_P_p30; 1.;
B7FSG4	unreviewed	B7FSG4_PHATC	Aminotransferase class I/classII large domain-containing protein	PHATRDRAFT_10073	Phaeodactylum tricornutum (strain CCAP 1055/1)	431	cytoplasm [GO:0005737]; kynurenine-oxoglutarate transaminase activity [GO:0016212]; pyridoxal phosphate binding [GO:0030170]; biosynthetic process [GO:0009058]	GO:0005737; GO:0009058; GO:0016212; GO:0030170	biosynthetic process [GO:0009058]	cytoplasm [GO:0005737]	kynurenine-oxoglutarate transaminase activity [GO:0016212]; pyridoxal phosphate binding [GO:0030170]	7197552;	pti:PHATRDRAFT_10073;		PF00155; Aminotran_1_2; 1.;
B7FSG5	unreviewed	B7FSG5_PHATC	CRAL-TRIO domain-containing protein	PHATRDRAFT_43507	Phaeodactylum tricornutum (strain CCAP 1055/1)	376						7197198;	pti:PHATRDRAFT_43507;	Phatr3_J43507.t1; Phatr3_J43507.p1; Phatr3_J43507.;	PF13716; CRAL_TRIO_2; 1.;
B7FSG6	unreviewed	B7FSG6_PHATC	CRAL-TRIO domain-containing protein	PHATRDRAFT_43508	Phaeodactylum tricornutum (strain CCAP 1055/1)	394						7197553;	pti:PHATRDRAFT_43508;	Phatr3_J43508.t1; Phatr3_J43508.p1; Phatr3_J43508.;	PF13716; CRAL_TRIO_2; 1.;
B7FSG7	unreviewed	B7FSG7_PHATC	Uncharacterized protein	PHATRDRAFT_43509	Phaeodactylum tricornutum (strain CCAP 1055/1)	182						7197554;	pti:PHATRDRAFT_43509;
B7FSG8	unreviewed	B7FSG8_PHATC	GP-PDE domain-containing protein	PHATRDRAFT_43510	Phaeodactylum tricornutum (strain CCAP 1055/1)	740	phosphoric diester hydrolase activity [GO:0008081]; lipid metabolic process [GO:0006629]	GO:0006629; GO:0008081	lipid metabolic process [GO:0006629]		phosphoric diester hydrolase activity [GO:0008081]	7197199;	pti:PHATRDRAFT_43510;	Phatr3_J43510.t1; Phatr3_J43510.p1; Phatr3_J43510.;
B7FSG9	unreviewed	B7FSG9_PHATC	Zinc finger ZPR1-type domain-containing protein	PHATRDRAFT_25298	Phaeodactylum tricornutum (strain CCAP 1055/1)	505	nucleus [GO:0005634]; zinc ion binding [GO:0008270]	GO:0005634; GO:0008270		nucleus [GO:0005634]	zinc ion binding [GO:0008270]	7197555;	pti:PHATRDRAFT_25298;		PF22794; jr-ZPR1; 2.;"PF03367; Zn_ribbon_ZPR1; 2.";
B7FSH1	unreviewed	B7FSH1_PHATC	VWFD domain-containing protein	PHATRDRAFT_43513	Phaeodactylum tricornutum (strain CCAP 1055/1)	450						7197200;	pti:PHATRDRAFT_43513;	Phatr3_J43513.t1; Phatr3_J43513.p1; Phatr3_J43513.;
B7FSH2	unreviewed	B7FSH2_PHATC	Nitrate/nitrite transporter	PHATRDRAFT_54101	Phaeodactylum tricornutum (strain CCAP 1055/1)	471	membrane [GO:0016020]; nitrate transmembrane transporter activity [GO:0015112]	GO:0015112; GO:0016020		membrane [GO:0016020]	nitrate transmembrane transporter activity [GO:0015112]	7197201;	pti:PHATRDRAFT_54101;		PF07690; MFS_1; 1.;
B7FSH3	unreviewed	B7FSH3_PHATC	Uncharacterized protein	PHATRDRAFT_43515	Phaeodactylum tricornutum (strain CCAP 1055/1)	601	plasma membrane [GO:0005886]; nucleoside transmembrane transporter activity [GO:0005337]	GO:0005337; GO:0005886		plasma membrane [GO:0005886]	nucleoside transmembrane transporter activity [GO:0005337]	7197202;	pti:PHATRDRAFT_43515;		PF01733; Nucleoside_tran; 1.;
B7FSH4	unreviewed	B7FSH4_PHATC	Uncharacterized protein	PHATRDRAFT_43516	Phaeodactylum tricornutum (strain CCAP 1055/1)	360	membrane [GO:0016020]	GO:0016020		membrane [GO:0016020]		7197203;	pti:PHATRDRAFT_43516;		PF17784; Sulfotransfer_4; 1.;
B7FSH5	unreviewed	B7FSH5_PHATC	Uncharacterized protein	PHATRDRAFT_32738	Phaeodactylum tricornutum (strain CCAP 1055/1)	2192						7197557;	pti:PHATRDRAFT_32738;
B7FSH6	unreviewed	B7FSH6_PHATC	Uncharacterized protein	PHATRDRAFT_43517	Phaeodactylum tricornutum (strain CCAP 1055/1)	1255	chromatin [GO:0000785]; nucleus [GO:0005634]; zinc ion binding [GO:0008270]	GO:0000785; GO:0005634; GO:0008270		chromatin [GO:0000785]; nucleus [GO:0005634]	zinc ion binding [GO:0008270]	7197558;	pti:PHATRDRAFT_43517;	Phatr3_J43517.t1; Phatr3_J43517.p1; Phatr3_J43517.;	PF00439; Bromodomain; 1.;"PF00628; PHD; 1.";
B7FSH7	unreviewed	B7FSH7_PHATC	DNA/pantothenate metabolism flavoprotein C-terminal domain-containing protein	PHATRDRAFT_10005	Phaeodactylum tricornutum (strain CCAP 1055/1)	212	catalytic activity [GO:0003824]; coenzyme A biosynthetic process [GO:0015937]	GO:0003824; GO:0015937	coenzyme A biosynthetic process [GO:0015937]		catalytic activity [GO:0003824]	7197559;	pti:PHATRDRAFT_10005;		PF04127; DFP; 1.;
B7FSH9	unreviewed	B7FSH9_PHATC	Uncharacterized protein	PHATRDRAFT_10054	Phaeodactylum tricornutum (strain CCAP 1055/1)	259	membrane [GO:0016020]	GO:0016020		membrane [GO:0016020]		7197561;	pti:PHATRDRAFT_10054;		PF01940; DUF92; 1.;
B7FSI0	unreviewed	B7FSI0_PHATC	Mitochondrial carrier protein	PHATRDRAFT_9885	Phaeodactylum tricornutum (strain CCAP 1055/1)	281	membrane [GO:0016020]; transmembrane transport [GO:0055085]	GO:0016020; GO:0055085	transmembrane transport [GO:0055085]	membrane [GO:0016020]		7197204;	pti:PHATRDRAFT_9885;		PF00153; Mito_carr; 3.;
B7FSI2	unreviewed	B7FSI2_PHATC	Transmembrane protein	PHATRDRAFT_32745	Phaeodactylum tricornutum (strain CCAP 1055/1)	593	membrane [GO:0016020]	GO:0016020		membrane [GO:0016020]		7197562;	pti:PHATRDRAFT_32745;	Phatr3_J32745.t1; Phatr3_J32745.p1; Phatr3_J32745.;
B7FSI6	unreviewed	B7FSI6_PHATC	Anaphase-promoting complex subunit CDC26	PHATRDRAFT_43525	Phaeodactylum tricornutum (strain CCAP 1055/1)	150	anaphase-promoting complex [GO:0005680]; anaphase-promoting complex-dependent catabolic process [GO:0031145]	GO:0005680; GO:0031145	anaphase-promoting complex-dependent catabolic process [GO:0031145]	anaphase-promoting complex [GO:0005680]		7197207;	pti:PHATRDRAFT_43525;		PF10471; ANAPC_CDC26; 1.;
B7FSI7	unreviewed	B7FSI7_PHATC	Uncharacterized protein	PHATRDRAFT_43526	Phaeodactylum tricornutum (strain CCAP 1055/1)	163	membrane [GO:0016020]	GO:0016020		membrane [GO:0016020]		7197565;	pti:PHATRDRAFT_43526;	Phatr3_J43526.t1; Phatr3_J43526.p1; Phatr3_J43526.;
B7FSI8	unreviewed	B7FSI8_PHATC	Thioredoxin-like fold domain-containing protein	PHATRDRAFT_7528	Phaeodactylum tricornutum (strain CCAP 1055/1)	112	nucleus [GO:0005634]; thioredoxin-disulfide reductase (NADPH) activity [GO:0004791]; negative regulation of protein ubiquitination [GO:0031397]; negative regulation of Wnt signaling pathway [GO:0030178]	GO:0004791; GO:0005634; GO:0030178; GO:0031397	negative regulation of protein ubiquitination [GO:0031397]; negative regulation of Wnt signaling pathway [GO:0030178]	nucleus [GO:0005634]	thioredoxin-disulfide reductase (NADPH) activity [GO:0004791]	7197208;	pti:PHATRDRAFT_7528;		PF13905; Thioredoxin_8; 1.;
B7FSI9	unreviewed	B7FSI9_PHATC	Uncharacterized protein	PHATRDRAFT_43528	Phaeodactylum tricornutum (strain CCAP 1055/1)	377						7197566;	pti:PHATRDRAFT_43528;
B7FSJ3	unreviewed	B7FSJ3_PHATC	Oxidation resistance protein 1	PHATRDRAFT_43531	Phaeodactylum tricornutum (strain CCAP 1055/1)	646	mitochondrion [GO:0005739]	GO:0005739		mitochondrion [GO:0005739]		7197211;	pti:PHATRDRAFT_43531;	Phatr3_J43531.t1; Phatr3_J43531.p1; Phatr3_J43531.;	PF07534; TLD; 1.;
B7FSJ6	unreviewed	B7FSJ6_PHATC	Vps53 N-terminal domain-containing protein	PHATRDRAFT_32759	Phaeodactylum tricornutum (strain CCAP 1055/1)	879	cytosol [GO:0005829]; GARP complex [GO:0000938]; retrograde transport, endosome to Golgi [GO:0042147]	GO:0000938; GO:0005829; GO:0042147	retrograde transport, endosome to Golgi [GO:0042147]	cytosol [GO:0005829]; GARP complex [GO:0000938]		7197569;	pti:PHATRDRAFT_32759;		PF04100; Vps53_N; 2.;
B7FSJ8	unreviewed	B7FSJ8_PHATC	WW domain-containing protein	PHATRDRAFT_18194	Phaeodactylum tricornutum (strain CCAP 1055/1)	102	U1 snRNP [GO:0005685]; U2-type prespliceosome [GO:0071004]; RNA binding [GO:0003723]; mRNA cis splicing, via spliceosome [GO:0045292]	GO:0003723; GO:0005685; GO:0045292; GO:0071004	mRNA cis splicing, via spliceosome [GO:0045292]	U1 snRNP [GO:0005685]; U2-type prespliceosome [GO:0071004]	RNA binding [GO:0003723]	7197214;	pti:PHATRDRAFT_18194;		PF00397; WW; 2.;
B7FSJ9	unreviewed	B7FSJ9_PHATC	Uncharacterized protein	PHATRDRAFT_18197	Phaeodactylum tricornutum (strain CCAP 1055/1)	1168	vacuolar membrane [GO:0005774]; ABC-type transporter activity [GO:0140359]; ATP binding [GO:0005524]; ATP hydrolysis activity [GO:0016887]	GO:0005524; GO:0005774; GO:0016887; GO:0140359		vacuolar membrane [GO:0005774]	ABC-type transporter activity [GO:0140359]; ATP binding [GO:0005524]; ATP hydrolysis activity [GO:0016887]	7197570;	pti:PHATRDRAFT_18197;		PF00664; ABC_membrane; 2.;"PF00005; ABC_tran; 2.";
B7FSK0	unreviewed	B7FSK0_PHATC	Phorbol-ester/DAG-type domain-containing protein	PHATRDRAFT_43537	Phaeodactylum tricornutum (strain CCAP 1055/1)	1619	membrane [GO:0016020]; metal ion binding [GO:0046872]	GO:0016020; GO:0046872		membrane [GO:0016020]	metal ion binding [GO:0046872]	7197571;	pti:PHATRDRAFT_43537;
B7FSK2	unreviewed	B7FSK2_PHATC	Centromere protein H C-terminal domain-containing protein	PHATRDRAFT_32765	Phaeodactylum tricornutum (strain CCAP 1055/1)	249	kinetochore [GO:0000776]; nucleus [GO:0005634]; kinetochore assembly [GO:0051382]	GO:0000776; GO:0005634; GO:0051382	kinetochore assembly [GO:0051382]	kinetochore [GO:0000776]; nucleus [GO:0005634]		7197572;	pti:PHATRDRAFT_32765;	Phatr3_J32765.t1; Phatr3_J32765.p1; Phatr3_J32765.;	PF05837; CENP-H; 1.;
B7FSK4	unreviewed	B7FSK4_PHATC	Oxidation resistance protein 1	PHATRDRAFT_9962	Phaeodactylum tricornutum (strain CCAP 1055/1)	180	mitochondrion [GO:0005739]	GO:0005739		mitochondrion [GO:0005739]		7197573;	pti:PHATRDRAFT_9962;		PF07534; TLD; 1.;
B7FSK5	unreviewed	B7FSK5_PHATC	AB hydrolase-1 domain-containing protein	PHATRDRAFT_43541	Phaeodactylum tricornutum (strain CCAP 1055/1)	624	membrane [GO:0016020]	GO:0016020		membrane [GO:0016020]		7197574;	pti:PHATRDRAFT_43541;		PF00561; Abhydrolase_1; 1.;
B7FSK6	unreviewed	B7FSK6_PHATC	Uncharacterized protein	PHATRDRAFT_43542	Phaeodactylum tricornutum (strain CCAP 1055/1)	243						7197217;	pti:PHATRDRAFT_43542;	Phatr3_J43542.t1; Phatr3_J43542.p1; Phatr3_J43542.;
B7FSK7	unreviewed	B7FSK7_PHATC	Uncharacterized protein	PHATRDRAFT_43543	Phaeodactylum tricornutum (strain CCAP 1055/1)	173						7197575;	pti:PHATRDRAFT_43543;
B7FSK8	unreviewed	B7FSK8_PHATC	VASt domain-containing protein	PHATRDRAFT_43544	Phaeodactylum tricornutum (strain CCAP 1055/1)	1265	membrane [GO:0016020]	GO:0016020		membrane [GO:0016020]		7197218;	pti:PHATRDRAFT_43544;	Phatr3_J43544.t1; Phatr3_J43544.p1; Phatr3_J43544.;	PF16016; VASt; 1.;
B7FSK9	unreviewed	B7FSK9_PHATC	Calmodulin-lysine N-methyltransferase	PHATRDRAFT_32772	Phaeodactylum tricornutum (strain CCAP 1055/1)	371						7197576;	pti:PHATRDRAFT_32772;		PF10294; Methyltransf_16; 1.;
B7FSL0	unreviewed	B7FSL0_PHATC	Uncharacterized protein	PHATRDRAFT_43545	Phaeodactylum tricornutum (strain CCAP 1055/1)	557	cytoplasm [GO:0005737]; G-protein alpha-subunit binding [GO:0001965]; guanyl-nucleotide exchange factor activity [GO:0005085]; G protein-coupled receptor signaling pathway [GO:0007186]	GO:0001965; GO:0005085; GO:0005737; GO:0007186	G protein-coupled receptor signaling pathway [GO:0007186]	cytoplasm [GO:0005737]	G-protein alpha-subunit binding [GO:0001965]; guanyl-nucleotide exchange factor activity [GO:0005085]	7197219;	pti:PHATRDRAFT_43545;		PF10165; Ric8; 1.;
B7FSL1	unreviewed	B7FSL1_PHATC	Uncharacterized protein	PHATRDRAFT_4974	Phaeodactylum tricornutum (strain CCAP 1055/1)	218						7197577;	pti:PHATRDRAFT_4974;		PF24796; WDR55; 1.;
B7FSL2	unreviewed	B7FSL2_PHATC	Uncharacterized protein	PHATRDRAFT_32775	Phaeodactylum tricornutum (strain CCAP 1055/1)	354						7197220;	pti:PHATRDRAFT_32775;	Phatr3_J32775.t1; Phatr3_J32775.p1; Phatr3_J32775.;
B7FSL6	unreviewed	B7FSL6_PHATC	Protein kinase domain-containing protein	PHATRDRAFT_25334	Phaeodactylum tricornutum (strain CCAP 1055/1)	312	ATP binding [GO:0005524]; protein kinase activity [GO:0004672]; protein serine/threonine kinase activator activity [GO:0043539]	GO:0004672; GO:0005524; GO:0043539			ATP binding [GO:0005524]; protein kinase activity [GO:0004672]; protein serine/threonine kinase activator activity [GO:0043539]	7197580;	pti:PHATRDRAFT_25334;		PF00069; Pkinase; 1.;
B7FSL7	unreviewed	B7FSL7_PHATC	Uncharacterized protein	PHATRDRAFT_43549	Phaeodactylum tricornutum (strain CCAP 1055/1)	439						7197292;	pti:PHATRDRAFT_43549;
B7FSL8	unreviewed	B7FSL8_PHATC	Uncharacterized protein	PHATRDRAFT_43550	Phaeodactylum tricornutum (strain CCAP 1055/1)	563						7197581;	pti:PHATRDRAFT_43550;		PF09818; ABC_ATPase; 2.;"PF20446; ABC_N; 1.";
B7FSL9	unreviewed	B7FSL9_PHATC	Adaptor protein ClpS core domain-containing protein	PHATRDRAFT_43551	Phaeodactylum tricornutum (strain CCAP 1055/1)	167	protein catabolic process [GO:0030163]	GO:0030163	protein catabolic process [GO:0030163]			7197293;	pti:PHATRDRAFT_43551;	Phatr3_J43551.t1; Phatr3_J43551.p1; Phatr3_J43551.;	PF02617; ClpS; 1.;
B7FSM1	unreviewed	B7FSM1_PHATC	Ankyrin repeat protein	PHATRDRAFT_32784	Phaeodactylum tricornutum (strain CCAP 1055/1)	541	double-stranded DNA binding [GO:0003690]; regulation of DNA-templated transcription [GO:0006355]	GO:0003690; GO:0006355	regulation of DNA-templated transcription [GO:0006355]		double-stranded DNA binding [GO:0003690]	7197294;	pti:PHATRDRAFT_32784;		PF00023; Ank; 1.;"PF12796; Ank_2; 2.";"PF02536; mTERF; 1.";
B7FSM2	unreviewed	B7FSM2_PHATC	Glyoxalase-like domain-containing protein	PHATRDRAFT_54105	Phaeodactylum tricornutum (strain CCAP 1055/1)	295						7197583;	pti:PHATRDRAFT_54105;	Phatr3_J54105.t1; Phatr3_J54105.p1; Phatr3_J54105.;	PF13468; Glyoxalase_3; 1.;
B7FSM3	unreviewed	B7FSM3_PHATC	Kelch repeat-containing protein	PHATRDRAFT_32786	Phaeodactylum tricornutum (strain CCAP 1055/1)	660						7197584;	pti:PHATRDRAFT_32786;	Phatr3_J32786.t1; Phatr3_J32786.p1; Phatr3_J32786.;	PF13418; Kelch_4; 1.;"PF24681; Kelch_KLHDC2_KLHL20_DRC7; 1.";
B7FSM4	unreviewed	B7FSM4_PHATC	Cation-transporting P-type ATPase C-terminal domain-containing protein	PHATRDRAFT_43555	Phaeodactylum tricornutum (strain CCAP 1055/1)	1253	membrane [GO:0016020]	GO:0016020		membrane [GO:0016020]		7197585;	pti:PHATRDRAFT_43555;
B7FSM5	unreviewed	B7FSM5_PHATC	TPM domain-containing protein	PHATRDRAFT_43556	Phaeodactylum tricornutum (strain CCAP 1055/1)	249	membrane [GO:0016020]	GO:0016020		membrane [GO:0016020]		7197295;	pti:PHATRDRAFT_43556;	Phatr3_J43556.t1; Phatr3_J43556.p1; Phatr3_J43556.;	PF04536; TPM_phosphatase; 1.;
B7FSM6	unreviewed	B7FSM6_PHATC	Uncharacterized protein	PHATRDRAFT_41745	Phaeodactylum tricornutum (strain CCAP 1055/1)	351	cytoplasm [GO:0005737]; nucleus [GO:0005634]	GO:0005634; GO:0005737		cytoplasm [GO:0005737]; nucleus [GO:0005634]		7197296;	pti:PHATRDRAFT_41745;	Phatr3_J41745.t1; Phatr3_J41745.p1; Phatr3_J41745.;	PF03690; MYG1_exonuc; 1.;
B7FSM7	unreviewed	B7FSM7_PHATC	JmjC domain-containing protein	PHATRDRAFT_43557	Phaeodactylum tricornutum (strain CCAP 1055/1)	418	cytoplasm [GO:0005737]; nucleus [GO:0005634]; 2-oxoglutarate-dependent dioxygenase activity [GO:0016706]; sequence-specific DNA binding [GO:0043565]; positive regulation of translational termination [GO:0045905]	GO:0005634; GO:0005737; GO:0016706; GO:0043565; GO:0045905	positive regulation of translational termination [GO:0045905]	cytoplasm [GO:0005737]; nucleus [GO:0005634]	2-oxoglutarate-dependent dioxygenase activity [GO:0016706]; sequence-specific DNA binding [GO:0043565]	7197586;	pti:PHATRDRAFT_43557;		PF13621; Cupin_8; 1.;
B7FSM8	unreviewed	B7FSM8_PHATC	DJ-1/PfpI domain-containing protein	PHATRDRAFT_32791	Phaeodactylum tricornutum (strain CCAP 1055/1)	191	cytoplasm [GO:0005737]; glyoxal metabolic process [GO:1903189]	GO:0005737; GO:1903189	glyoxal metabolic process [GO:1903189]	cytoplasm [GO:0005737]		7197297;	pti:PHATRDRAFT_32791;		PF01965; DJ-1_PfpI; 1.;
B7FSM9	unreviewed	B7FSM9_PHATC	Methyltransferase domain-containing protein	PHATRDRAFT_32792	Phaeodactylum tricornutum (strain CCAP 1055/1)	252	mitochondrion [GO:0005739]; protein-lysine N-methyltransferase activity [GO:0016279]; methylation [GO:0032259]; regulation of mitochondrial ATP synthesis coupled proton transport [GO:1905706]	GO:0005739; GO:0016279; GO:0032259; GO:1905706	methylation [GO:0032259]; regulation of mitochondrial ATP synthesis coupled proton transport [GO:1905706]	mitochondrion [GO:0005739]	protein-lysine N-methyltransferase activity [GO:0016279]	7197587;	pti:PHATRDRAFT_32792;		PF13649; Methyltransf_25; 1.;
B7FSN0	unreviewed	B7FSN0_PHATC	G domain-containing protein	PHATRDRAFT_43559	Phaeodactylum tricornutum (strain CCAP 1055/1)	391	GTP binding [GO:0005525]; ribosomal small subunit binding [GO:0043024]; rRNA binding [GO:0019843]; ribosomal small subunit assembly [GO:0000028]	GO:0000028; GO:0005525; GO:0019843; GO:0043024	ribosomal small subunit assembly [GO:0000028]		GTP binding [GO:0005525]; ribosomal small subunit binding [GO:0043024]; rRNA binding [GO:0019843]	7197298;	pti:PHATRDRAFT_43559;		PF01926; MMR_HSR1; 1.;
B7FSN1	unreviewed	B7FSN1_PHATC	Nitronate monooxygenase	PHATRDRAFT_43560	Phaeodactylum tricornutum (strain CCAP 1055/1)	361	nitronate monooxygenase activity [GO:0018580]	GO:0018580			nitronate monooxygenase activity [GO:0018580]	7197299;	pti:PHATRDRAFT_43560;	Phatr3_J43560.t1; Phatr3_J43560.p1; Phatr3_J43560.;	PF03060; NMO; 1.;
B7FSN2	unreviewed	B7FSN2_PHATC	Desulfoferrodoxin ferrous iron-binding domain-containing protein	PHATRDRAFT_43562	Phaeodactylum tricornutum (strain CCAP 1055/1)	180	iron ion binding [GO:0005506]; oxidoreductase activity [GO:0016491]	GO:0005506; GO:0016491			iron ion binding [GO:0005506]; oxidoreductase activity [GO:0016491]	7197588;	pti:PHATRDRAFT_43562;	Phatr3_J43562.t1; Phatr3_J43562.p1; Phatr3_J43562.;	PF01880; Desulfoferrodox; 1.;
B7FSN3	unreviewed	B7FSN3_PHATC	Uncharacterized protein	PHATRDRAFT_32797	Phaeodactylum tricornutum (strain CCAP 1055/1)	261						7197300;	pti:PHATRDRAFT_32797;	Phatr3_J32797.t1; Phatr3_J32797.p1; Phatr3_J32797.;
B7FSN4	unreviewed	B7FSN4_PHATC	Uncharacterized protein	PHATRDRAFT_43563	Phaeodactylum tricornutum (strain CCAP 1055/1)	496						7197589;	pti:PHATRDRAFT_43563;	Phatr3_J43563.t1; Phatr3_J43563.p1; Phatr3_J43563.;
B7FSP0	unreviewed	B7FSP0_PHATC	Uncharacterized protein	Ras1 PHATRDRAFT_9927	Phaeodactylum tricornutum (strain CCAP 1055/1)	191	membrane [GO:0016020]; GTP binding [GO:0005525]; GTPase activity [GO:0003924]; signal transduction [GO:0007165]	GO:0003924; GO:0005525; GO:0007165; GO:0016020	signal transduction [GO:0007165]	membrane [GO:0016020]	GTP binding [GO:0005525]; GTPase activity [GO:0003924]	7197304;	pti:PHATRDRAFT_9927;	Phatr3_J9927.t1; Phatr3_J9927.p1; Phatr3_J9927.;	PF00071; Ras; 1.;
B7FSP1	unreviewed	B7FSP1_PHATC	Uncharacterized protein	PHATRDRAFT_43570	Phaeodactylum tricornutum (strain CCAP 1055/1)	498	membrane [GO:0016020]	GO:0016020		membrane [GO:0016020]		7197305;	pti:PHATRDRAFT_43570;
B7FSP5	unreviewed	B7FSP5_PHATC	Uncharacterized protein	PHATRDRAFT_32809	Phaeodactylum tricornutum (strain CCAP 1055/1)	217						7197308;	pti:PHATRDRAFT_32809;
B7FSP7	unreviewed	B7FSP7_PHATC	Uncharacterized protein	PHATRDRAFT_43575	Phaeodactylum tricornutum (strain CCAP 1055/1)	737						7197309;	pti:PHATRDRAFT_43575;
B7FSP9	unreviewed	B7FSP9_PHATC	GST C-terminal domain-containing protein	PHATRDRAFT_32813	Phaeodactylum tricornutum (strain CCAP 1055/1)	266	glutathione transferase activity [GO:0004364]; glutathione metabolic process [GO:0006749]	GO:0004364; GO:0006749	glutathione metabolic process [GO:0006749]		glutathione transferase activity [GO:0004364]	7197310;	pti:PHATRDRAFT_32813;	Phatr3_J32813.t1; Phatr3_J32813.p1; Phatr3_J32813.;	PF14497; GST_C_3; 1.;
B7FSQ1	unreviewed	B7FSQ1_PHATC	Uncharacterized protein	PHATRDRAFT_32815	Phaeodactylum tricornutum (strain CCAP 1055/1)	664	membrane [GO:0016020]	GO:0016020		membrane [GO:0016020]		7197457;	pti:PHATRDRAFT_32815;	Phatr3_J32815.t1; Phatr3_J32815.p1; Phatr3_J32815.;
B7FSQ2	unreviewed	B7FSQ2_PHATC	CP-type G domain-containing protein	PHATRDRAFT_2182	Phaeodactylum tricornutum (strain CCAP 1055/1)	360	nucleolus [GO:0005730]; GTP binding [GO:0005525]	GO:0005525; GO:0005730		nucleolus [GO:0005730]	GTP binding [GO:0005525]	7197311;	pti:PHATRDRAFT_2182;		PF08701; GN3L_Grn1; 1.;"PF01926; MMR_HSR1; 1.";
B7FSQ3	unreviewed	B7FSQ3_PHATC	SET domain-containing protein	PHATRDRAFT_6698	Phaeodactylum tricornutum (strain CCAP 1055/1)	106	nucleus [GO:0005634]; chromatin binding [GO:0003682]; histone H3K27 methyltransferase activity [GO:0046976]; heterochromatin formation [GO:0031507]	GO:0003682; GO:0005634; GO:0031507; GO:0046976	heterochromatin formation [GO:0031507]	nucleus [GO:0005634]	chromatin binding [GO:0003682]; histone H3K27 methyltransferase activity [GO:0046976]	7197458;	pti:PHATRDRAFT_6698;		PF00856; SET; 1.;
B7FSQ4	unreviewed	B7FSQ4_PHATC	Uncharacterized protein	PHATRDRAFT_43579	Phaeodactylum tricornutum (strain CCAP 1055/1)	701	Las1 complex [GO:0090730]; preribosome, large subunit precursor [GO:0030687]; endonuclease activity [GO:0004519]; maturation of 5.8S rRNA [GO:0000460]; maturation of LSU-rRNA [GO:0000470]	GO:0000460; GO:0000470; GO:0004519; GO:0030687; GO:0090730	maturation of 5.8S rRNA [GO:0000460]; maturation of LSU-rRNA [GO:0000470]	Las1 complex [GO:0090730]; preribosome, large subunit precursor [GO:0030687]	endonuclease activity [GO:0004519]	7197312;	pti:PHATRDRAFT_43579;	Phatr3_J43579.t1; Phatr3_J43579.p1; Phatr3_J43579.;	PF04031; Las1; 1.;
B7FSQ5	unreviewed	B7FSQ5_PHATC	Chaperone, dnaj-like protein	HSP40A PHATRDRAFT_7924	Phaeodactylum tricornutum (strain CCAP 1055/1)	66	cytoplasm [GO:0005737]; nucleus [GO:0005634]; protein folding chaperone [GO:0044183]; protein-folding chaperone binding [GO:0051087]; unfolded protein binding [GO:0051082]; chaperone-mediated protein folding [GO:0061077]	GO:0005634; GO:0005737; GO:0044183; GO:0051082; GO:0051087; GO:0061077	chaperone-mediated protein folding [GO:0061077]	cytoplasm [GO:0005737]; nucleus [GO:0005634]	protein folding chaperone [GO:0044183]; protein-folding chaperone binding [GO:0051087]; unfolded protein binding [GO:0051082]	7197459;	pti:PHATRDRAFT_7924;		PF00226; DnaJ; 1.;
B7FSQ6	unreviewed	B7FSQ6_PHATC	Secreted protein	PHATRDRAFT_43581	Phaeodactylum tricornutum (strain CCAP 1055/1)	260						7197313;	pti:PHATRDRAFT_43581;	Phatr3_J43581.t1; Phatr3_J43581.p1; Phatr3_J43581.;
B7FSQ7	unreviewed	B7FSQ7_PHATC	Short-chain dehydrogenase/reductase acting with NAD or NADP as acceptor (EC 1.1.1.-)	PHATRDRAFT_25360	Phaeodactylum tricornutum (strain CCAP 1055/1)	327	oxidoreductase activity [GO:0016491]	GO:0016491			oxidoreductase activity [GO:0016491]	7197460;	pti:PHATRDRAFT_25360;	Phatr3_J25360.t1; Phatr3_J25360.p1; Phatr3_J25360.;	PF00106; adh_short; 1.;
B7FSQ8	unreviewed	B7FSQ8_PHATC	Uncharacterized protein	PHATRDRAFT_32822	Phaeodactylum tricornutum (strain CCAP 1055/1)	255						7197461;	pti:PHATRDRAFT_32822;
B7FSR0	unreviewed	B7FSR0_PHATC	Methyltransferase domain-containing protein	PHATRDRAFT_43583	Phaeodactylum tricornutum (strain CCAP 1055/1)	224	mitochondrion [GO:0005739]; protein-lysine N-methyltransferase activity [GO:0016279]; methylation [GO:0032259]; regulation of mitochondrial ATP synthesis coupled proton transport [GO:1905706]	GO:0005739; GO:0016279; GO:0032259; GO:1905706	methylation [GO:0032259]; regulation of mitochondrial ATP synthesis coupled proton transport [GO:1905706]	mitochondrion [GO:0005739]	protein-lysine N-methyltransferase activity [GO:0016279]	7197314;	pti:PHATRDRAFT_43583;
B7FSR2	unreviewed	B7FSR2_PHATC	Transmembrane protein	PHATRDRAFT_43585	Phaeodactylum tricornutum (strain CCAP 1055/1)	1105	membrane [GO:0016020]	GO:0016020		membrane [GO:0016020]		7197315;	pti:PHATRDRAFT_43585;	Phatr3_J43585.t1; Phatr3_J43585.p1; Phatr3_J43585.;	PF05277; DUF726; 3.;
B7FSR3	unreviewed	B7FSR3_PHATC	Rab3-GAP regulatory subunit N-terminal domain-containing protein	PHATRDRAFT_43586	Phaeodactylum tricornutum (strain CCAP 1055/1)	1468						7197464;	pti:PHATRDRAFT_43586;		PF14655; RAB3GAP2_N; 1.;
B7FSR5	unreviewed	B7FSR5_PHATC	Uncharacterized protein	PHATRDRAFT_43588	Phaeodactylum tricornutum (strain CCAP 1055/1)	568						7197465;	pti:PHATRDRAFT_43588;
B7FSR9	unreviewed	B7FSR9_PHATC	N-acetyltransferase domain-containing protein	PHATRDRAFT_32833	Phaeodactylum tricornutum (strain CCAP 1055/1)	376	acyltransferase activity, transferring groups other than amino-acyl groups [GO:0016747]	GO:0016747			acyltransferase activity, transferring groups other than amino-acyl groups [GO:0016747]	7197468;	pti:PHATRDRAFT_32833;	Phatr3_J32833.t1; Phatr3_J32833.p1; Phatr3_J32833.;	PF00583; Acetyltransf_1; 1.;
B7FSS0	unreviewed	B7FSS0_PHATC	Fungal lipase-type domain-containing protein	PHATRDRAFT_43593	Phaeodactylum tricornutum (strain CCAP 1055/1)	448	chloroplast [GO:0009507]; phospholipase activity [GO:0004620]; lipid catabolic process [GO:0016042]	GO:0004620; GO:0009507; GO:0016042	lipid catabolic process [GO:0016042]	chloroplast [GO:0009507]	phospholipase activity [GO:0004620]	7197469;	pti:PHATRDRAFT_43593;	Phatr3_EG02610.t1; Phatr3_EG02610.p1; Phatr3_EG02610.;	PF01764; Lipase_3; 1.;
B7FSS1	unreviewed	B7FSS1_PHATC	Haem-binding uptake Tiki superfamily ChaN domain-containing protein	PHATRDRAFT_43594	Phaeodactylum tricornutum (strain CCAP 1055/1)	553						7197318;	pti:PHATRDRAFT_43594;	Phatr3_J43594.t1; Phatr3_J43594.p1; Phatr3_J43594.;	PF04187; Cofac_haem_bdg; 1.;
B7FSS2	unreviewed	B7FSS2_PHATC	RRM domain-containing protein	PHATRDRAFT_32836	Phaeodactylum tricornutum (strain CCAP 1055/1)	300	poly(A) binding [GO:0008143]	GO:0008143			poly(A) binding [GO:0008143]	7197319;	pti:PHATRDRAFT_32836;		PF00076; RRM_1; 1.;
B7FSS3	unreviewed	B7FSS3_PHATC	Helicase-associated domain-containing protein	PHATRDRAFT_43595	Phaeodactylum tricornutum (strain CCAP 1055/1)	469						7197470;	pti:PHATRDRAFT_43595;
B7FSS4	unreviewed	B7FSS4_PHATC	Uncharacterized protein	PHATRDRAFT_43596	Phaeodactylum tricornutum (strain CCAP 1055/1)	779	RQC complex [GO:1990112]	GO:1990112		RQC complex [GO:1990112]		7197320;	pti:PHATRDRAFT_43596;	Phatr3_J43596.t1; Phatr3_J43596.p1; Phatr3_J43596.;	PF04910; Tcf25; 1.;
B7FSS6	unreviewed	B7FSS6_PHATC	Uncharacterized protein	PHATRDRAFT_43598	Phaeodactylum tricornutum (strain CCAP 1055/1)	758						7197321;	pti:PHATRDRAFT_43598;
B7FSS7	unreviewed	B7FSS7_PHATC	Uncharacterized protein	PHATRDRAFT_32841	Phaeodactylum tricornutum (strain CCAP 1055/1)	311						7197322;	pti:PHATRDRAFT_32841;	Phatr3_J32841.t1; Phatr3_J32841.p1; Phatr3_J32841.;	PF08238; Sel1; 3.;
B7FSS8	unreviewed	B7FSS8_PHATC	Uncharacterized protein	PHATRDRAFT_25375	Phaeodactylum tricornutum (strain CCAP 1055/1)	201	cytosolic large ribosomal subunit [GO:0022625]; mRNA binding [GO:0003729]; structural constituent of ribosome [GO:0003735]; negative regulation of translation [GO:0017148]; translation [GO:0006412]	GO:0003729; GO:0003735; GO:0006412; GO:0017148; GO:0022625	negative regulation of translation [GO:0017148]; translation [GO:0006412]	cytosolic large ribosomal subunit [GO:0022625]	mRNA binding [GO:0003729]; structural constituent of ribosome [GO:0003735]	7197472;	pti:PHATRDRAFT_25375;		PF00572; Ribosomal_L13; 1.;
B7FST1	unreviewed	B7FST1_PHATC	Large ribosomal subunit protein bL25 L25 domain-containing protein	PHATRDRAFT_32845	Phaeodactylum tricornutum (strain CCAP 1055/1)	278	cytosolic large ribosomal subunit [GO:0022625]; 5S rRNA binding [GO:0008097]; structural constituent of ribosome [GO:0003735]; translation [GO:0006412]	GO:0003735; GO:0006412; GO:0008097; GO:0022625	translation [GO:0006412]	cytosolic large ribosomal subunit [GO:0022625]	5S rRNA binding [GO:0008097]; structural constituent of ribosome [GO:0003735]	7197475;	pti:PHATRDRAFT_32845;		PF01386; Ribosomal_L25p; 1.;
B7FST5	unreviewed	B7FST5_PHATC	Branched-chain-amino-acid transaminase	PHATRDRAFT_32849	Phaeodactylum tricornutum (strain CCAP 1055/1)	299	branched-chain-amino-acid transaminase activity [GO:0004084]; branched-chain amino acid metabolic process [GO:0009081]	GO:0004084; GO:0009081	branched-chain amino acid metabolic process [GO:0009081]		branched-chain-amino-acid transaminase activity [GO:0004084]	7197325;	pti:PHATRDRAFT_32849;		PF01063; Aminotran_4; 1.;
B7FST6	unreviewed	B7FST6_PHATC	Uncharacterized protein	PHATRDRAFT_32850	Phaeodactylum tricornutum (strain CCAP 1055/1)	131						7197326;	pti:PHATRDRAFT_32850;
B7FST7	unreviewed	B7FST7_PHATC	Uncharacterized protein	PHATRDRAFT_32851	Phaeodactylum tricornutum (strain CCAP 1055/1)	309	membrane [GO:0016020]; glycoprotein-N-acetylgalactosamine 3-beta-galactosyltransferase activity [GO:0016263]; core 1 O-glycan biosynthetic process [GO:0016267]	GO:0016020; GO:0016263; GO:0016267	core 1 O-glycan biosynthetic process [GO:0016267]	membrane [GO:0016020]	glycoprotein-N-acetylgalactosamine 3-beta-galactosyltransferase activity [GO:0016263]	7197327;	pti:PHATRDRAFT_32851;
B7FST8	unreviewed	B7FST8_PHATC	Calmodulin-lysine N-methyltransferase	PHATRDRAFT_32852	Phaeodactylum tricornutum (strain CCAP 1055/1)	291						7197477;	pti:PHATRDRAFT_32852;		PF10294; Methyltransf_16; 1.;
B7FST9	unreviewed	B7FST9_PHATC	Sulfotransferase	PHATRDRAFT_43602	Phaeodactylum tricornutum (strain CCAP 1055/1)	302	membrane [GO:0016020]	GO:0016020		membrane [GO:0016020]		7197328;	pti:PHATRDRAFT_43602;	Phatr3_J43602.t1; Phatr3_J43602.p1; Phatr3_J43602.;	PF17784; Sulfotransfer_4; 1.;
B7FSU0	unreviewed	B7FSU0_PHATC	Uncharacterized protein	PHATRDRAFT_43603	Phaeodactylum tricornutum (strain CCAP 1055/1)	411	membrane [GO:0016020]	GO:0016020		membrane [GO:0016020]		7197478;	pti:PHATRDRAFT_43603;	Phatr3_J43603.t1; Phatr3_J43603.p1; Phatr3_J43603.;	PF17784; Sulfotransfer_4; 1.;
B7FSU2	unreviewed	B7FSU2_PHATC	Uncharacterized protein	PHATRDRAFT_10151	Phaeodactylum tricornutum (strain CCAP 1055/1)	1127	membrane [GO:0016020]; ABC-type transporter activity [GO:0140359]; ATP binding [GO:0005524]; ATP hydrolysis activity [GO:0016887]	GO:0005524; GO:0016020; GO:0016887; GO:0140359		membrane [GO:0016020]	ABC-type transporter activity [GO:0140359]; ATP binding [GO:0005524]; ATP hydrolysis activity [GO:0016887]	7197480;	pti:PHATRDRAFT_10151;		PF00664; ABC_membrane; 2.;"PF00005; ABC_tran; 2.";
B7FSU7	unreviewed	B7FSU7_PHATC	Uncharacterized protein	PHATRDRAFT_43609	Phaeodactylum tricornutum (strain CCAP 1055/1)	419						7197331;	pti:PHATRDRAFT_43609;	Phatr3_J43609.t1; Phatr3_J43609.p1; Phatr3_J43609.;
B7FSU9	unreviewed	B7FSU9_PHATC	Major facilitator superfamily (MFS) profile domain-containing protein	PHATRDRAFT_43611	Phaeodactylum tricornutum (strain CCAP 1055/1)	474	endoplasmic reticulum membrane [GO:0005789]; transmembrane transporter activity [GO:0022857]	GO:0005789; GO:0022857		endoplasmic reticulum membrane [GO:0005789]	transmembrane transporter activity [GO:0022857]	7197333;	pti:PHATRDRAFT_43611;		PF07690; MFS_1; 1.;
B7FSV1	unreviewed	B7FSV1_PHATC	Uncharacterized protein	PHATRDRAFT_32866	Phaeodactylum tricornutum (strain CCAP 1055/1)	224	plasma membrane [GO:0005886]	GO:0005886		plasma membrane [GO:0005886]		7197334;	pti:PHATRDRAFT_32866;	Phatr3_J32866.t1; Phatr3_J32866.p1; Phatr3_J32866.;	PF03729; DUF308; 2.;
B7FSV2	unreviewed	B7FSV2_PHATC	Copine 1	CPNE1b PHATRDRAFT_9816	Phaeodactylum tricornutum (strain CCAP 1055/1)	469	plasma membrane [GO:0005886]; calcium-dependent phospholipid binding [GO:0005544]; cellular response to calcium ion [GO:0071277]	GO:0005544; GO:0005886; GO:0071277	cellular response to calcium ion [GO:0071277]	plasma membrane [GO:0005886]	calcium-dependent phospholipid binding [GO:0005544]	7197484;	pti:PHATRDRAFT_9816;		PF00168; C2; 2.;"PF07002; Copine; 1.";
B7FSV4	unreviewed	B7FSV4_PHATC	Uncharacterized protein	PHATRDRAFT_32869	Phaeodactylum tricornutum (strain CCAP 1055/1)	119						7197486;	pti:PHATRDRAFT_32869;
B7FSV7	unreviewed	B7FSV7_PHATC	Rad7-like protein	PHATRDRAFT_54119	Phaeodactylum tricornutum (strain CCAP 1055/1)	611	SCF ubiquitin ligase complex [GO:0019005]; SCF-dependent proteasomal ubiquitin-dependent protein catabolic process [GO:0031146]	GO:0019005; GO:0031146	SCF-dependent proteasomal ubiquitin-dependent protein catabolic process [GO:0031146]	SCF ubiquitin ligase complex [GO:0019005]		7197336;	pti:PHATRDRAFT_54119;	Phatr3_J54119.t1; Phatr3_J54119.p1; Phatr3_J54119.;
B7FSV9	unreviewed	B7FSV9_PHATC	Sulfotransferase domain-containing protein	PHATRDRAFT_32874	Phaeodactylum tricornutum (strain CCAP 1055/1)	405	membrane [GO:0016020]	GO:0016020		membrane [GO:0016020]		7197338;	pti:PHATRDRAFT_32874;	Phatr3_J32874.t1; Phatr3_J32874.p1; Phatr3_J32874.;
B7FSW0	unreviewed	B7FSW0_PHATC	Uncharacterized protein	PHATRDRAFT_32875	Phaeodactylum tricornutum (strain CCAP 1055/1)	178						7197488;	pti:PHATRDRAFT_32875;	Phatr3_J32875.t1; Phatr3_J32875.p1; Phatr3_J32875.;
B7FSW1	unreviewed	B7FSW1_PHATC	PAS domain-containing protein	PHATRDRAFT_43618	Phaeodactylum tricornutum (strain CCAP 1055/1)	331						7197339;	pti:PHATRDRAFT_43618;	Phatr3_J43618.t1; Phatr3_J43618.p1; Phatr3_J43618.;
B7FSW2	unreviewed	B7FSW2_PHATC	Uncharacterized protein	PHATRDRAFT_32877	Phaeodactylum tricornutum (strain CCAP 1055/1)	290						7197489;	pti:PHATRDRAFT_32877;	Phatr3_J32877.t1; Phatr3_J32877.p1; Phatr3_J32877.;	PF08238; Sel1; 5.;
B7FSW3	unreviewed	B7FSW3_PHATC	Coenzyme Q-binding protein COQ10 START domain-containing protein	PHATRDRAFT_43619	Phaeodactylum tricornutum (strain CCAP 1055/1)	241						7197340;	pti:PHATRDRAFT_43619;	Phatr3_J43619.t1; Phatr3_J43619.p1; Phatr3_J43619.;	PF10604; Polyketide_cyc2; 1.;
B7FSW5	unreviewed	B7FSW5_PHATC	Uncharacterized protein	PHATRDRAFT_43621	Phaeodactylum tricornutum (strain CCAP 1055/1)	112						7197341;	pti:PHATRDRAFT_43621;	Phatr3_J43621.t1; Phatr3_J43621.p1; Phatr3_J43621.;
B7FSW7	unreviewed	B7FSW7_PHATC	Uncharacterized protein	PHATRDRAFT_43623	Phaeodactylum tricornutum (strain CCAP 1055/1)	355						7197492;	pti:PHATRDRAFT_43623;	Phatr3_J43623.t1; Phatr3_J43623.p1; Phatr3_J43623.;
B7FSW8	unreviewed	B7FSW8_PHATC	Uncharacterized protein	PHATRDRAFT_32883	Phaeodactylum tricornutum (strain CCAP 1055/1)	384						7197342;	pti:PHATRDRAFT_32883;	Phatr3_J32883.t1; Phatr3_J32883.p1; Phatr3_J32883.;
B7FSW9	unreviewed	B7FSW9_PHATC	Methionine-dependent methyltransferase	PHATRDRAFT_51541	Phaeodactylum tricornutum (strain CCAP 1055/1)	214	methyltransferase activity [GO:0008168]; methylation [GO:0032259]	GO:0008168; GO:0032259	methylation [GO:0032259]		methyltransferase activity [GO:0008168]	7197343;	pti:PHATRDRAFT_51541;		PF13489; Methyltransf_23; 1.;
B7FSX1	unreviewed	B7FSX1_PHATC	Uncharacterized protein	PHATRDRAFT_32886	Phaeodactylum tricornutum (strain CCAP 1055/1)	270						7197494;	pti:PHATRDRAFT_32886;	Phatr3_J32886.t1; Phatr3_J32886.p1; Phatr3_J32886.;
B7FSX5	unreviewed	B7FSX5_PHATC	Sex comb extra	PHATRDRAFT_54121	Phaeodactylum tricornutum (strain CCAP 1055/1)	411	nucleus [GO:0005634]; metal ion binding [GO:0046872]	GO:0005634; GO:0046872		nucleus [GO:0005634]	metal ion binding [GO:0046872]	7197345;	pti:PHATRDRAFT_54121;	Phatr3_J54121.t1; Phatr3_J54121.p1; Phatr3_J54121.;	PF00097; zf-C3HC4; 1.;
B7FSX8	unreviewed	B7FSX8_PHATC	RING-type domain-containing protein	PHATRDRAFT_43631	Phaeodactylum tricornutum (strain CCAP 1055/1)	479	acetylcholine-gated channel complex [GO:0005892]; zinc ion binding [GO:0008270]	GO:0005892; GO:0008270		acetylcholine-gated channel complex [GO:0005892]	zinc ion binding [GO:0008270]	7197347;	pti:PHATRDRAFT_43631;		PF17175; MOLO1; 1.;"PF13445; zf-RING_UBOX; 1.";
B7FSX9	unreviewed	B7FSX9_PHATC	Uncharacterized protein	PHATRDRAFT_32893	Phaeodactylum tricornutum (strain CCAP 1055/1)	475						7197348;	pti:PHATRDRAFT_32893;	Phatr3_J32893.t1; Phatr3_J32893.p1; Phatr3_J32893.;
B7FSY1	unreviewed	B7FSY1_PHATC	Uncharacterized protein	PHATRDRAFT_43633	Phaeodactylum tricornutum (strain CCAP 1055/1)	596						7197350;	pti:PHATRDRAFT_43633;	Phatr3_J43633.t1; Phatr3_J43633.p1; Phatr3_J43633.;
B7FSY3	unreviewed	B7FSY3_PHATC	DUF1754-domain-containing protein	PHATRDRAFT_43635	Phaeodactylum tricornutum (strain CCAP 1055/1)	103	nucleolus [GO:0005730]	GO:0005730		nucleolus [GO:0005730]		7197499;	pti:PHATRDRAFT_43635;
B7FSY4	unreviewed	B7FSY4_PHATC	Enoyl reductase (ER) domain-containing protein	PHATRDRAFT_43636	Phaeodactylum tricornutum (strain CCAP 1055/1)	433	cytosol [GO:0005829]; mRNA 3'-UTR AU-rich region binding [GO:0035925]; NADPH binding [GO:0070402]; NADPH:quinone reductase activity [GO:0003960]; zinc ion binding [GO:0008270]	GO:0003960; GO:0005829; GO:0008270; GO:0035925; GO:0070402		cytosol [GO:0005829]	mRNA 3'-UTR AU-rich region binding [GO:0035925]; NADPH binding [GO:0070402]; NADPH:quinone reductase activity [GO:0003960]; zinc ion binding [GO:0008270]	7197351;	pti:PHATRDRAFT_43636;	Phatr3_J43636.t1; Phatr3_J43636.p1; Phatr3_J43636.;	PF08240; ADH_N; 1.;"PF00107; ADH_zinc_N; 1.";
B7FSY6	unreviewed	B7FSY6_PHATC	UmuC domain-containing protein	PHATRDRAFT_43638	Phaeodactylum tricornutum (strain CCAP 1055/1)	531	damaged DNA binding [GO:0003684]; DNA-directed DNA polymerase activity [GO:0003887]; translesion synthesis [GO:0019985]	GO:0003684; GO:0003887; GO:0019985	translesion synthesis [GO:0019985]		damaged DNA binding [GO:0003684]; DNA-directed DNA polymerase activity [GO:0003887]	7197352;	pti:PHATRDRAFT_43638;	Phatr3_J43638.t1; Phatr3_J43638.p1; Phatr3_J43638.;	PF00817; IMS; 1.;
B7FSY7	unreviewed	B7FSY7_PHATC	Uncharacterized protein	PHATRDRAFT_43639	Phaeodactylum tricornutum (strain CCAP 1055/1)	522	Cdc73/Paf1 complex [GO:0016593]; chromatin binding [GO:0003682]; RNA polymerase II complex binding [GO:0000993]; transcription elongation by RNA polymerase II [GO:0006368]	GO:0000993; GO:0003682; GO:0006368; GO:0016593	transcription elongation by RNA polymerase II [GO:0006368]	Cdc73/Paf1 complex [GO:0016593]	chromatin binding [GO:0003682]; RNA polymerase II complex binding [GO:0000993]	7197353;	pti:PHATRDRAFT_43639;	Phatr3_J43639.t1; Phatr3_J43639.p1; Phatr3_J43639.;	PF03985; Paf1; 1.;
B7FSY9	unreviewed	B7FSY9_PHATC	Rho-GAP domain-containing protein	PHATRDRAFT_573	Phaeodactylum tricornutum (strain CCAP 1055/1)	665	early endosome membrane [GO:0031901]; phagocytic vesicle membrane [GO:0030670]; phosphatidylinositol-4,5-bisphosphate 5-phosphatase activity [GO:0004439]; phosphatidylinositol dephosphorylation [GO:0046856]; signal transduction [GO:0007165]	GO:0004439; GO:0007165; GO:0030670; GO:0031901; GO:0046856	phosphatidylinositol dephosphorylation [GO:0046856]; signal transduction [GO:0007165]	early endosome membrane [GO:0031901]; phagocytic vesicle membrane [GO:0030670]	phosphatidylinositol-4,5-bisphosphate 5-phosphatase activity [GO:0004439]	7197354;	pti:PHATRDRAFT_573;		PF22669; Exo_endo_phos2; 1.;"PF21310; OCRL-like_ASH; 1.";"PF00620; RhoGAP; 1.";
B7FSZ0	unreviewed	B7FSZ0_PHATC	VPS9 domain-containing protein	PHATRDRAFT_43641	Phaeodactylum tricornutum (strain CCAP 1055/1)	617	cytosol [GO:0005829]; endocytic vesicle [GO:0030139]; guanyl-nucleotide exchange factor activity [GO:0005085]; small GTPase binding [GO:0031267]; vesicle-mediated transport [GO:0016192]	GO:0005085; GO:0005829; GO:0016192; GO:0030139; GO:0031267	vesicle-mediated transport [GO:0016192]	cytosol [GO:0005829]; endocytic vesicle [GO:0030139]	guanyl-nucleotide exchange factor activity [GO:0005085]; small GTPase binding [GO:0031267]	7197355;	pti:PHATRDRAFT_43641;		PF02204; VPS9; 1.;
B7FSZ2	unreviewed	B7FSZ2_PHATC	Uncharacterized protein	PHATRDRAFT_32906	Phaeodactylum tricornutum (strain CCAP 1055/1)	257						7197502;	pti:PHATRDRAFT_32906;	Phatr3_J32906.t1; Phatr3_J32906.p1; Phatr3_J32906.;
B7FSZ3	unreviewed	B7FSZ3_PHATC	Uncharacterized protein	PHATRDRAFT_43643	Phaeodactylum tricornutum (strain CCAP 1055/1)	217						7197357;	pti:PHATRDRAFT_43643;	Phatr3_J43643.t1; Phatr3_J43643.p1; Phatr3_J43643.;
B7FSZ4	unreviewed	B7FSZ4_PHATC	Uncharacterized protein	PHATRDRAFT_10011	Phaeodactylum tricornutum (strain CCAP 1055/1)	299	ATP binding [GO:0005524]; ATP-dependent protein folding chaperone [GO:0140662]	GO:0005524; GO:0140662			ATP binding [GO:0005524]; ATP-dependent protein folding chaperone [GO:0140662]	7197503;	pti:PHATRDRAFT_10011;		PF00012; HSP70; 1.;
B7FSZ5	unreviewed	B7FSZ5_PHATC	Uncharacterized protein	PHATRDRAFT_43645	Phaeodactylum tricornutum (strain CCAP 1055/1)	862						7197358;	pti:PHATRDRAFT_43645;		PF01535; PPR; 3.;
B7FSZ7	unreviewed	B7FSZ7_PHATC	Cysteine protease	PHATRDRAFT_25433	Phaeodactylum tricornutum (strain CCAP 1055/1)	360	cysteine-type peptidase activity [GO:0008234]; proteolysis [GO:0006508]	GO:0006508; GO:0008234	proteolysis [GO:0006508]		cysteine-type peptidase activity [GO:0008234]	7197359;	pti:PHATRDRAFT_25433;	Phatr3_J25433.t1; Phatr3_J25433.p1; Phatr3_J25433.;	PF08246; Inhibitor_I29; 1.;"PF00112; Peptidase_C1; 1.";
B7FSZ9	unreviewed	B7FSZ9_PHATC	FAD-binding FR-type domain-containing protein	PHATRDRAFT_43649	Phaeodactylum tricornutum (strain CCAP 1055/1)	775	cytosol [GO:0005829]; flavin adenine dinucleotide binding [GO:0050660]; FMN binding [GO:0010181]; oxidoreductase activity [GO:0016491]	GO:0005829; GO:0010181; GO:0016491; GO:0050660		cytosol [GO:0005829]	flavin adenine dinucleotide binding [GO:0050660]; FMN binding [GO:0010181]; oxidoreductase activity [GO:0016491]	7197505;	pti:PHATRDRAFT_43649;		PF00667; FAD_binding_1; 1.;"PF00175; NAD_binding_1; 1.";
B7FT00	unreviewed	B7FT00_PHATC	Protein kinase domain-containing protein	PHATRDRAFT_32914	Phaeodactylum tricornutum (strain CCAP 1055/1)	281	ATP binding [GO:0005524]; protein kinase activity [GO:0004672]	GO:0004672; GO:0005524			ATP binding [GO:0005524]; protein kinase activity [GO:0004672]	7197506;	pti:PHATRDRAFT_32914;		PF00069; Pkinase; 1.;
B7FT01	unreviewed	B7FT01_PHATC	Uncharacterized protein	PHATRDRAFT_43650	Phaeodactylum tricornutum (strain CCAP 1055/1)	302						7197361;	pti:PHATRDRAFT_43650;
B7FT02	unreviewed	B7FT02_PHATC	HAD family hydrolase	PHATRDRAFT_32916	Phaeodactylum tricornutum (strain CCAP 1055/1)	252	phosphoglycolate phosphatase activity [GO:0008967]; DNA repair [GO:0006281]	GO:0006281; GO:0008967	DNA repair [GO:0006281]		phosphoglycolate phosphatase activity [GO:0008967]	7197507;	pti:PHATRDRAFT_32916;	Phatr3_J32916.t1; Phatr3_J32916.p1; Phatr3_J32916.;	PF13419; HAD_2; 1.;
B7FT05	unreviewed	B7FT05_PHATC	Uncharacterized protein	PHATRDRAFT_43653	Phaeodactylum tricornutum (strain CCAP 1055/1)	527						7197508;	pti:PHATRDRAFT_43653;	Phatr3_J43653.t1; Phatr3_J43653.p1; Phatr3_J43653.;
B7FT07	unreviewed	B7FT07_PHATC	Uncharacterized protein	PHATRDRAFT_43655	Phaeodactylum tricornutum (strain CCAP 1055/1)	491						7197509;	pti:PHATRDRAFT_43655;	Phatr3_J43655.t1; Phatr3_J43655.p1; Phatr3_J43655.;	PF00400; WD40; 2.;
B7FT08	unreviewed	B7FT08_PHATC	Uncharacterized protein	PHATRDRAFT_43656	Phaeodactylum tricornutum (strain CCAP 1055/1)	467						7197365;	pti:PHATRDRAFT_43656;	Phatr3_J43656.t1; Phatr3_J43656.p1; Phatr3_J43656.;
B7FT11	unreviewed	B7FT11_PHATC	Uncharacterized protein	PHATRDRAFT_43658	Phaeodactylum tricornutum (strain CCAP 1055/1)	332	Sec62/Sec63 complex [GO:0031207]; post-translational protein targeting to membrane, translocation [GO:0031204]	GO:0031204; GO:0031207	post-translational protein targeting to membrane, translocation [GO:0031204]	Sec62/Sec63 complex [GO:0031207]		7197366;	pti:PHATRDRAFT_43658;		PF09802; Sec66; 1.;
B7FT12	unreviewed	B7FT12_PHATC	Uncharacterized protein	PHATRDRAFT_9855	Phaeodactylum tricornutum (strain CCAP 1055/1)	358	DNA binding [GO:0003677]; sigma factor activity [GO:0016987]; DNA-templated transcription initiation [GO:0006352]	GO:0003677; GO:0006352; GO:0016987	DNA-templated transcription initiation [GO:0006352]		DNA binding [GO:0003677]; sigma factor activity [GO:0016987]	7197512;	pti:PHATRDRAFT_9855;		PF04542; Sigma70_r2; 1.;"PF04539; Sigma70_r3; 1.";
B7FT13	unreviewed	B7FT13_PHATC	Coumaryl-coa ligase	CCL1 PHATRDRAFT_9896	Phaeodactylum tricornutum (strain CCAP 1055/1)	523	CoA-ligase activity [GO:0016405]	GO:0016405			CoA-ligase activity [GO:0016405]	7197367;	pti:PHATRDRAFT_9896;	Phatr3_J9896.t1; Phatr3_J9896.p1; Phatr3_J9896.;	PF00501; AMP-binding; 1.;"PF13193; AMP-binding_C; 1.";
B7FT19	unreviewed	B7FT19_PHATC	Transmembrane protein 53	PHATRDRAFT_43666	Phaeodactylum tricornutum (strain CCAP 1055/1)	299	nuclear membrane [GO:0031965]	GO:0031965		nuclear membrane [GO:0031965]		7197222;	pti:PHATRDRAFT_43666;		PF05705; DUF829; 1.;
B7FT20	unreviewed	B7FT20_PHATC	Metallo-beta-lactamase domain-containing protein	PHATRDRAFT_43667	Phaeodactylum tricornutum (strain CCAP 1055/1)	890	membrane [GO:0016020]	GO:0016020		membrane [GO:0016020]		7197516;	pti:PHATRDRAFT_43667;		PF00753; Lactamase_B; 1.;
B7FT21	unreviewed	B7FT21_PHATC	Flavoprotein domain-containing protein	PHATRDRAFT_10089	Phaeodactylum tricornutum (strain CCAP 1055/1)	141	phosphopantothenoylcysteine decarboxylase complex [GO:0071513]; FMN binding [GO:0010181]; phosphopantothenoylcysteine decarboxylase activity [GO:0004633]; coenzyme A biosynthetic process [GO:0015937]	GO:0004633; GO:0010181; GO:0015937; GO:0071513	coenzyme A biosynthetic process [GO:0015937]	phosphopantothenoylcysteine decarboxylase complex [GO:0071513]	FMN binding [GO:0010181]; phosphopantothenoylcysteine decarboxylase activity [GO:0004633]	7197223;	pti:PHATRDRAFT_10089;		PF02441; Flavoprotein; 1.;
B7FT23	unreviewed	B7FT23_PHATC	Uncharacterized protein	PHATRDRAFT_32937	Phaeodactylum tricornutum (strain CCAP 1055/1)	110						7197224;	pti:PHATRDRAFT_32937;
B7FT24	unreviewed	B7FT24_PHATC	Potassium channel domain-containing protein	PHATRDRAFT_32938	Phaeodactylum tricornutum (strain CCAP 1055/1)	208	plasma membrane [GO:0005886]; outward rectifier potassium channel activity [GO:0015271]; potassium ion leak channel activity [GO:0022841]; stabilization of membrane potential [GO:0030322]	GO:0005886; GO:0015271; GO:0022841; GO:0030322	stabilization of membrane potential [GO:0030322]	plasma membrane [GO:0005886]	outward rectifier potassium channel activity [GO:0015271]; potassium ion leak channel activity [GO:0022841]	7197225;	pti:PHATRDRAFT_32938;	Phatr3_J32938.t1; Phatr3_J32938.p1; Phatr3_J32938.;	PF07885; Ion_trans_2; 2.;
B7FT25	unreviewed	B7FT25_PHATC	Protein YOP1	PHATRDRAFT_43671	Phaeodactylum tricornutum (strain CCAP 1055/1)	192	membrane [GO:0016020]	GO:0016020		membrane [GO:0016020]		7197226;	pti:PHATRDRAFT_43671;	Phatr3_J43671.t1; Phatr3_J43671.p1; Phatr3_J43671.;	PF03134; TB2_DP1_HVA22; 1.;
B7FT27	unreviewed	B7FT27_PHATC	Uncharacterized protein	PHATRDRAFT_43672	Phaeodactylum tricornutum (strain CCAP 1055/1)	468	oxidoreductase activity [GO:0016491]; branched-chain amino acid catabolic process [GO:0009083]; response to nutrient [GO:0007584]	GO:0007584; GO:0009083; GO:0016491	branched-chain amino acid catabolic process [GO:0009083]; response to nutrient [GO:0007584]		oxidoreductase activity [GO:0016491]	7197518;	pti:PHATRDRAFT_43672;
B7FT28	unreviewed	B7FT28_PHATC	Peptidase S54 rhomboid domain-containing protein	PHATRDRAFT_43673	Phaeodactylum tricornutum (strain CCAP 1055/1)	304	membrane [GO:0016020]; serine-type endopeptidase activity [GO:0004252]	GO:0004252; GO:0016020		membrane [GO:0016020]	serine-type endopeptidase activity [GO:0004252]	7197228;	pti:PHATRDRAFT_43673;	Phatr3_J43673.t1; Phatr3_J43673.p1; Phatr3_J43673.;	PF01694; Rhomboid; 1.;
B7FT29	unreviewed	B7FT29_PHATC	Uncharacterized protein	PHATRDRAFT_43674	Phaeodactylum tricornutum (strain CCAP 1055/1)	854	membrane [GO:0016020]	GO:0016020		membrane [GO:0016020]		7197519;	pti:PHATRDRAFT_43674;		PF09826; Beta_propel; 1.;
B7FT31	unreviewed	B7FT31_PHATC	Uncharacterized protein	PHATRDRAFT_43676	Phaeodactylum tricornutum (strain CCAP 1055/1)	128						7197520;	pti:PHATRDRAFT_43676;	Phatr3_J43676.t1; Phatr3_J43676.p1; Phatr3_J43676.;
B7FT33	unreviewed	B7FT33_PHATC	PNPLA domain-containing protein	PHATRDRAFT_43678	Phaeodactylum tricornutum (strain CCAP 1055/1)	273	cytoplasm [GO:0005737]; lipid droplet [GO:0005811]; membrane [GO:0016020]; triacylglycerol lipase activity [GO:0004806]; lipid homeostasis [GO:0055088]; triglyceride catabolic process [GO:0019433]	GO:0004806; GO:0005737; GO:0005811; GO:0016020; GO:0019433; GO:0055088	lipid homeostasis [GO:0055088]; triglyceride catabolic process [GO:0019433]	cytoplasm [GO:0005737]; lipid droplet [GO:0005811]; membrane [GO:0016020]	triacylglycerol lipase activity [GO:0004806]	7197448;	pti:PHATRDRAFT_43678;	Phatr3_J43678.t1; Phatr3_J43678.p1; Phatr3_J43678.;	PF01734; Patatin; 1.;
B7FT34	unreviewed	B7FT34_PHATC	Uncharacterized protein	PHATRDRAFT_43679	Phaeodactylum tricornutum (strain CCAP 1055/1)	677						7197449;	pti:PHATRDRAFT_43679;
B7FT35	unreviewed	B7FT35_PHATC	WD40 mitotic checkpoint-like protein similar to spleen mitotic checkpoint BUB3	Pt-BUB3 PHATRDRAFT_32949	Phaeodactylum tricornutum (strain CCAP 1055/1)	397						7197231;	pti:PHATRDRAFT_32949;	Phatr3_J32949.t1; Phatr3_J32949.p1; Phatr3_J32949.;	PF00400; WD40; 3.;
B7FT37	unreviewed	B7FT37_PHATC	Uncharacterized protein	PHATRDRAFT_43681	Phaeodactylum tricornutum (strain CCAP 1055/1)	287						7197232;	pti:PHATRDRAFT_43681;
B7FT38	unreviewed	B7FT38_PHATC	Cytochrome b-561-like protein	PHATRDRAFT_43682	Phaeodactylum tricornutum (strain CCAP 1055/1)	307	membrane [GO:0016020]; oxidoreductase activity [GO:0016491]	GO:0016020; GO:0016491		membrane [GO:0016020]	oxidoreductase activity [GO:0016491]	7197451;	pti:PHATRDRAFT_43682;		PF03188; Cytochrom_B561; 1.;
B7FT39	unreviewed	B7FT39_PHATC	Uncharacterized protein	PHATRDRAFT_43683	Phaeodactylum tricornutum (strain CCAP 1055/1)	375						7197452;	pti:PHATRDRAFT_43683;
B7FT40	unreviewed	B7FT40_PHATC	NADP-dependent oxidoreductase domain-containing protein	PHATRDRAFT_43684	Phaeodactylum tricornutum (strain CCAP 1055/1)	330	aldo-keto reductase (NADPH) activity [GO:0004033]	GO:0004033			aldo-keto reductase (NADPH) activity [GO:0004033]	7197065;	pti:PHATRDRAFT_43684;		PF00248; Aldo_ket_red; 1.;
B7FT41	unreviewed	B7FT41_PHATC	Gfo/Idh/MocA-like oxidoreductase N-terminal domain-containing protein	PHATRDRAFT_43685	Phaeodactylum tricornutum (strain CCAP 1055/1)	426	nucleotide binding [GO:0000166]	GO:0000166			nucleotide binding [GO:0000166]	7197233;	pti:PHATRDRAFT_43685;		PF01408; GFO_IDH_MocA; 1.;
B7FT42	unreviewed	B7FT42_PHATC	Uncharacterized protein	PHATRDRAFT_43686	Phaeodactylum tricornutum (strain CCAP 1055/1)	249						7196989;	pti:PHATRDRAFT_43686;	Phatr3_J43686.t1; Phatr3_J43686.p1; Phatr3_J43686.;
B7FT43	unreviewed	B7FT43_PHATC	Uncharacterized protein	PHATRDRAFT_43687	Phaeodactylum tricornutum (strain CCAP 1055/1)	269						7196990;	pti:PHATRDRAFT_43687;	Phatr3_J43687.t1; Phatr3_J43687.p1; Phatr3_J43687.;
B7FT44	unreviewed	B7FT44_PHATC	Uncharacterized protein	PHATRDRAFT_9706	Phaeodactylum tricornutum (strain CCAP 1055/1)	169	cytoplasm [GO:0005737]; 18S rRNA aminocarboxypropyltransferase activity [GO:0106388]; maturation of SSU-rRNA [GO:0030490]	GO:0005737; GO:0030490; GO:0106388	maturation of SSU-rRNA [GO:0030490]	cytoplasm [GO:0005737]	18S rRNA aminocarboxypropyltransferase activity [GO:0106388]	7197234;	pti:PHATRDRAFT_9706;		PF04068; Fer4_RLI; 1.;"PF04034; Ribo_biogen_C; 1.";
B7FT45	unreviewed	B7FT45_PHATC	Methyltransferase domain-containing protein	PHATRDRAFT_43688	Phaeodactylum tricornutum (strain CCAP 1055/1)	378						7197235;	pti:PHATRDRAFT_43688;	Phatr3_J43688.t1; Phatr3_J43688.p1; Phatr3_J43688.;	PF13847; Methyltransf_31; 1.;
B7FT46	unreviewed	B7FT46_PHATC	Uncharacterized protein	PHATRDRAFT_32960	Phaeodactylum tricornutum (strain CCAP 1055/1)	276						7196991;	pti:PHATRDRAFT_32960;	Phatr3_J32960.t1; Phatr3_J32960.p1; Phatr3_J32960.;
B7FT47	unreviewed	B7FT47_PHATC	Uncharacterized protein	PHATRDRAFT_43689	Phaeodactylum tricornutum (strain CCAP 1055/1)	211						7196992;	pti:PHATRDRAFT_43689;
B7FT48	unreviewed	B7FT48_PHATC	Uncharacterized protein	PHATRDRAFT_32962	Phaeodactylum tricornutum (strain CCAP 1055/1)	125						7196993;	pti:PHATRDRAFT_32962;	Phatr3_J32962.t1; Phatr3_J32962.p1; Phatr3_J32962.;
B7FT49	unreviewed	B7FT49_PHATC	SAP domain-containing protein	PHATRDRAFT_43690	Phaeodactylum tricornutum (strain CCAP 1055/1)	649						7196994;	pti:PHATRDRAFT_43690;	Phatr3_J43690.t1; Phatr3_J43690.p1; Phatr3_J43690.;	PF02037; SAP; 1.;
B7FT51	unreviewed	B7FT51_PHATC	Uncharacterized protein	PHATRDRAFT_2738	Phaeodactylum tricornutum (strain CCAP 1055/1)	235	membrane [GO:0016020]; transferase activity, transferring alkyl or aryl (other than methyl) groups [GO:0016765]	GO:0016020; GO:0016765		membrane [GO:0016020]	transferase activity, transferring alkyl or aryl (other than methyl) groups [GO:0016765]	7196995;	pti:PHATRDRAFT_2738;		PF01040; UbiA; 1.;
B7FT52	unreviewed	B7FT52_PHATC	Glutaredoxin domain-containing protein	PHATRDRAFT_43692	Phaeodactylum tricornutum (strain CCAP 1055/1)	117						7197237;	pti:PHATRDRAFT_43692;
B7FT55	unreviewed	B7FT55_PHATC	Uncharacterized protein	PHATRDRAFT_43695	Phaeodactylum tricornutum (strain CCAP 1055/1)	1060						7197238;	pti:PHATRDRAFT_43695;	Phatr3_J43695.t1; Phatr3_J43695.p1; Phatr3_J43695.;	PF13812; PPR_3; 1.;
B7FT56	unreviewed	B7FT56_PHATC	Uncharacterized protein	PHATRDRAFT_32970	Phaeodactylum tricornutum (strain CCAP 1055/1)	2800	peroxisome [GO:0005777]	GO:0005777		peroxisome [GO:0005777]		7196998;	pti:PHATRDRAFT_32970;
B7FT58	unreviewed	B7FT58_PHATC	PsbP C-terminal domain-containing protein	PHATRDRAFT_43698	Phaeodactylum tricornutum (strain CCAP 1055/1)	298						7196999;	pti:PHATRDRAFT_43698;
B7FT59	unreviewed	B7FT59_PHATC	MYND-type domain-containing protein	PHATRDRAFT_43699	Phaeodactylum tricornutum (strain CCAP 1055/1)	374	zinc ion binding [GO:0008270]	GO:0008270			zinc ion binding [GO:0008270]	7197000;	pti:PHATRDRAFT_43699;	Phatr3_J43699.t1; Phatr3_J43699.p1; Phatr3_J43699.;	PF00646; F-box; 1.;"PF23310; TPR_27; 1.";"PF01753; zf-MYND; 1.";
B7FT60	unreviewed	B7FT60_PHATC	Carboxyvinyl-carboxyphosphonate phosphorylmutase	PHATRDRAFT_18345	Phaeodactylum tricornutum (strain CCAP 1055/1)	348	catalytic activity [GO:0003824]	GO:0003824			catalytic activity [GO:0003824]	7197240;	pti:PHATRDRAFT_18345;		PF13714; PEP_mutase; 1.;
B7FT61	unreviewed	B7FT61_PHATC	Uncharacterized protein	APC7 PHATRDRAFT_43701	Phaeodactylum tricornutum (strain CCAP 1055/1)	572	anaphase-promoting complex [GO:0005680]; cell division [GO:0051301]; positive regulation of mitotic metaphase/anaphase transition [GO:0045842]; protein ubiquitination [GO:0016567]	GO:0005680; GO:0016567; GO:0045842; GO:0051301	cell division [GO:0051301]; positive regulation of mitotic metaphase/anaphase transition [GO:0045842]; protein ubiquitination [GO:0016567]	anaphase-promoting complex [GO:0005680]		7197241;	pti:PHATRDRAFT_43701;	Phatr3_J43701.t1; Phatr3_J43701.p1; Phatr3_J43701.;	PF00515; TPR_1; 1.;"PF13181; TPR_8; 1.";
B7FT62	unreviewed	B7FT62_PHATC	Uncharacterized protein	PHATRDRAFT_32976	Phaeodactylum tricornutum (strain CCAP 1055/1)	324						7197001;	pti:PHATRDRAFT_32976;		PF08238; Sel1; 4.;
B7FT64	unreviewed	B7FT64_PHATC	Uncharacterized protein	PHATRDRAFT_43703	Phaeodactylum tricornutum (strain CCAP 1055/1)	192						7197002;	pti:PHATRDRAFT_43703;
B7FT66	unreviewed	B7FT66_PHATC	Uncharacterized protein	PHATRDRAFT_43705	Phaeodactylum tricornutum (strain CCAP 1055/1)	157						7197004;	pti:PHATRDRAFT_43705;	Phatr3_J43705.t1; Phatr3_J43705.p1; Phatr3_J43705.;
B7FT69	unreviewed	B7FT69_PHATC	SET domain-containing protein	PHATRDRAFT_43708	Phaeodactylum tricornutum (strain CCAP 1055/1)	501	histone H4K20 methyltransferase activity [GO:0042799]; methylation [GO:0032259]; negative regulation of gene expression, epigenetic [GO:0045814]	GO:0032259; GO:0042799; GO:0045814	methylation [GO:0032259]; negative regulation of gene expression, epigenetic [GO:0045814]		histone H4K20 methyltransferase activity [GO:0042799]	7197005;	pti:PHATRDRAFT_43708;	Phatr3_J43708.t1; Phatr3_J43708.p1; Phatr3_J43708.;	PF00856; SET; 1.;
B7FT70	unreviewed	B7FT70_PHATC	Uncharacterized protein	PHATRDRAFT_32984	Phaeodactylum tricornutum (strain CCAP 1055/1)	255						7197245;	pti:PHATRDRAFT_32984;	Phatr3_J32984.t1; Phatr3_J32984.p1; Phatr3_J32984.;
B7FT71	unreviewed	B7FT71_PHATC	HMA domain-containing protein	PHATRDRAFT_43709	Phaeodactylum tricornutum (strain CCAP 1055/1)	729	metal ion binding [GO:0046872]	GO:0046872			metal ion binding [GO:0046872]	7197006;	pti:PHATRDRAFT_43709;	Phatr3_J43709.t1; Phatr3_J43709.p1; Phatr3_J43709.;
B7FT74	unreviewed	B7FT74_PHATC	U3 small nucleolar RNA-associated protein 15 C-terminal domain-containing protein	PHATRDRAFT_43713	Phaeodactylum tricornutum (strain CCAP 1055/1)	609	nucleolus [GO:0005730]; positive regulation of transcription by RNA polymerase I [GO:0045943]; rRNA processing [GO:0006364]	GO:0005730; GO:0006364; GO:0045943	positive regulation of transcription by RNA polymerase I [GO:0045943]; rRNA processing [GO:0006364]	nucleolus [GO:0005730]		7197008;	pti:PHATRDRAFT_43713;	Phatr3_J43713.t1; Phatr3_J43713.p1; Phatr3_J43713.;	PF09384; UTP15_C; 1.;"PF00400; WD40; 2.";
B7FT75	unreviewed	B7FT75_PHATC	Uncharacterized protein	PHATRDRAFT_43715	Phaeodactylum tricornutum (strain CCAP 1055/1)	193						7197247;	pti:PHATRDRAFT_43715;	Phatr3_J43715.t1; Phatr3_J43715.p1; Phatr3_J43715.;
B7FT76	unreviewed	B7FT76_PHATC	Metacaspase	PHATRDRAFT_32992	Phaeodactylum tricornutum (strain CCAP 1055/1)	633	cytoplasm [GO:0005737]; cysteine-type endopeptidase activity [GO:0004197]; proteolysis [GO:0006508]	GO:0004197; GO:0005737; GO:0006508	proteolysis [GO:0006508]	cytoplasm [GO:0005737]	cysteine-type endopeptidase activity [GO:0004197]	7197248;	pti:PHATRDRAFT_32992;	Phatr3_J32992.t1; Phatr3_J32992.p1; Phatr3_J32992.;
B7FT77	unreviewed	B7FT77_PHATC	Uncharacterized protein	PHATRDRAFT_43716	Phaeodactylum tricornutum (strain CCAP 1055/1)	304	cilium [GO:0005929]; cilium assembly [GO:0060271]	GO:0005929; GO:0060271	cilium assembly [GO:0060271]	cilium [GO:0005929]		7197249;	pti:PHATRDRAFT_43716;	Phatr3_J43716.t1; Phatr3_J43716.p1; Phatr3_J43716.;
B7FT78	unreviewed	B7FT78_PHATC	Regulatory proteasome non-atpase subunit 7	RPN7 PHATRDRAFT_51558	Phaeodactylum tricornutum (strain CCAP 1055/1)	427	proteasome complex [GO:0000502]; proteasome-mediated ubiquitin-dependent protein catabolic process [GO:0043161]	GO:0000502; GO:0043161	proteasome-mediated ubiquitin-dependent protein catabolic process [GO:0043161]	proteasome complex [GO:0000502]		7197250;	pti:PHATRDRAFT_51558;	Phatr3_J9910.t1; Phatr3_J9910.p1; Phatr3_J9910.;	PF01399; PCI; 1.;"PF10602; RPN7; 1.";"PF21154; RPN7_PSMD6_C; 1.";
B7FT79	unreviewed	B7FT79_PHATC	Transmembrane protein	PHATRDRAFT_43718	Phaeodactylum tricornutum (strain CCAP 1055/1)	104	membrane [GO:0016020]	GO:0016020		membrane [GO:0016020]		7197009;	pti:PHATRDRAFT_43718;	Phatr3_J43718.t1; Phatr3_J43718.p1; Phatr3_J43718.;
B7FT80	unreviewed	B7FT80_PHATC	RRM domain-containing protein	PHATRDRAFT_10029	Phaeodactylum tricornutum (strain CCAP 1055/1)	109	RNA binding [GO:0003723]; mRNA processing [GO:0006397]; RNA splicing [GO:0008380]	GO:0003723; GO:0006397; GO:0008380	mRNA processing [GO:0006397]; RNA splicing [GO:0008380]		RNA binding [GO:0003723]	7197251;	pti:PHATRDRAFT_10029;		PF00076; RRM_1; 1.;
B7FT81	unreviewed	B7FT81_PHATC	START domain-containing protein	PHATRDRAFT_43720	Phaeodactylum tricornutum (strain CCAP 1055/1)	512						7197010;	pti:PHATRDRAFT_43720;	Phatr3_J43720.t1; Phatr3_J43720.p1; Phatr3_J43720.;
B7FT82	unreviewed	B7FT82_PHATC	Cytokinin riboside 5'-monophosphate phosphoribohydrolase	PHATRDRAFT_6277	Phaeodactylum tricornutum (strain CCAP 1055/1)	182	cytosol [GO:0005829]; hydrolase activity, hydrolyzing N-glycosyl compounds [GO:0016799]; cytokinin biosynthetic process [GO:0009691]	GO:0005829; GO:0009691; GO:0016799	cytokinin biosynthetic process [GO:0009691]	cytosol [GO:0005829]	hydrolase activity, hydrolyzing N-glycosyl compounds [GO:0016799]	7197252;	pti:PHATRDRAFT_6277;		PF03641; Lysine_decarbox; 1.;
B7FT84	unreviewed	B7FT84_PHATC	CDAN1-interacting nuclease 1	PHATRDRAFT_43723	Phaeodactylum tricornutum (strain CCAP 1055/1)	346	cytoplasm [GO:0005737]; nucleus [GO:0005634]	GO:0005634; GO:0005737		cytoplasm [GO:0005737]; nucleus [GO:0005634]		7197253;	pti:PHATRDRAFT_43723;		PF14811; TPD; 1.;
B7FT86	unreviewed	B7FT86_PHATC	L domain-like protein	PHATRDRAFT_43724	Phaeodactylum tricornutum (strain CCAP 1055/1)	890	membrane [GO:0016020]	GO:0016020		membrane [GO:0016020]		7197013;	pti:PHATRDRAFT_43724;		PF00560; LRR_1; 4.;
B7FT87	unreviewed	B7FT87_PHATC	Uncharacterized protein	PHATRDRAFT_43725	Phaeodactylum tricornutum (strain CCAP 1055/1)	169						7197014;	pti:PHATRDRAFT_43725;
B7FT88	unreviewed	B7FT88_PHATC	Uncharacterized protein	PHATRDRAFT_43726	Phaeodactylum tricornutum (strain CCAP 1055/1)	160						7197015;	pti:PHATRDRAFT_43726;	Phatr3_J43726.t1; Phatr3_J43726.p1; Phatr3_J43726.;
B7FT89	unreviewed	B7FT89_PHATC	Uncharacterized protein	PHATRDRAFT_43727	Phaeodactylum tricornutum (strain CCAP 1055/1)	315	membrane [GO:0016020]	GO:0016020		membrane [GO:0016020]		7197254;	pti:PHATRDRAFT_43727;	Phatr3_J43727.t1; Phatr3_J43727.p1; Phatr3_J43727.;	PF04654; DUF599; 1.;
B7FT90	unreviewed	B7FT90_PHATC	Uncharacterized protein	PHATRDRAFT_33005	Phaeodactylum tricornutum (strain CCAP 1055/1)	127	anaphase-promoting complex [GO:0005680]; cell division [GO:0051301]	GO:0005680; GO:0051301	cell division [GO:0051301]	anaphase-promoting complex [GO:0005680]		7197255;	pti:PHATRDRAFT_33005;	Phatr3_J33005.t1; Phatr3_J33005.p1; Phatr3_J33005.;	PF05839; Apc13p; 1.;
B7FT91	unreviewed	B7FT91_PHATC	Uncharacterized protein	PHATRDRAFT_33006	Phaeodactylum tricornutum (strain CCAP 1055/1)	321						7197016;	pti:PHATRDRAFT_33006;	Phatr3_J33006.t1; Phatr3_J33006.p1; Phatr3_J33006.;	PF10294; Methyltransf_16; 1.;
B7FT92	unreviewed	B7FT92_PHATC	Uncharacterized protein	PHATRDRAFT_33007	Phaeodactylum tricornutum (strain CCAP 1055/1)	178	membrane [GO:0016020]	GO:0016020		membrane [GO:0016020]		7197017;	pti:PHATRDRAFT_33007;	Phatr3_J33007.t1; Phatr3_J33007.p1; Phatr3_J33007.;
B7FT93	unreviewed	B7FT93_PHATC	Short-chain dehydrogenase/reductase	PHATRDRAFT_43728	Phaeodactylum tricornutum (strain CCAP 1055/1)	329	endoplasmic reticulum [GO:0005783]; membrane [GO:0016020]; oxidoreductase activity [GO:0016491]	GO:0005783; GO:0016020; GO:0016491		endoplasmic reticulum [GO:0005783]; membrane [GO:0016020]	oxidoreductase activity [GO:0016491]	7197018;	pti:PHATRDRAFT_43728;	Phatr3_J51560.t1; Phatr3_J51560.p1; Phatr3_J51560.;	PF00106; adh_short; 1.;
B7FT94	unreviewed	B7FT94_PHATC	Uncharacterized protein	PHATRDRAFT_43729	Phaeodactylum tricornutum (strain CCAP 1055/1)	299						7197256;	pti:PHATRDRAFT_43729;	Phatr3_J43729.t1; Phatr3_J43729.p1; Phatr3_J43729.;
B7FT96	unreviewed	B7FT96_PHATC	O-methyltransferase	PHATRDRAFT_43731	Phaeodactylum tricornutum (strain CCAP 1055/1)	330	O-methyltransferase activity [GO:0008171]; protein dimerization activity [GO:0046983]; methylation [GO:0032259]	GO:0008171; GO:0032259; GO:0046983	methylation [GO:0032259]		O-methyltransferase activity [GO:0008171]; protein dimerization activity [GO:0046983]	7197257;	pti:PHATRDRAFT_43731;		PF08100; Dimerisation; 1.;"PF00891; Methyltransf_2; 1.";
B7FT97	unreviewed	B7FT97_PHATC	Clu domain-containing protein	PHATRDRAFT_43732	Phaeodactylum tricornutum (strain CCAP 1055/1)	1504	cytoplasm [GO:0005737]	GO:0005737		cytoplasm [GO:0005737]		7197258;	pti:PHATRDRAFT_43732;	Phatr3_EG02599.t1; Phatr3_EG02599.p1; Phatr3_EG02599.;	PF13236; CLU; 1.;"PF12807; eIF3_p135; 1.";
B7FT99	unreviewed	B7FT99_PHATC	Flavin reductase like domain-containing protein	PHATRDRAFT_33014	Phaeodactylum tricornutum (strain CCAP 1055/1)	436	FMN binding [GO:0010181]	GO:0010181			FMN binding [GO:0010181]	7197021;	pti:PHATRDRAFT_33014;	Phatr3_J33014.t1; Phatr3_J33014.p1; Phatr3_J33014.;	PF01613; Flavin_Reduct; 2.;
B7FTA1	unreviewed	B7FTA1_PHATC	BolA-like protein	PHATRDRAFT_33016	Phaeodactylum tricornutum (strain CCAP 1055/1)	114	iron-sulfur cluster assembly [GO:0016226]	GO:0016226	iron-sulfur cluster assembly [GO:0016226]			7197259;	pti:PHATRDRAFT_33016;	Phatr3_J33016.t1; Phatr3_J33016.p1; Phatr3_J33016.;	PF01722; BolA; 1.;
B7FTA3	unreviewed	B7FTA3_PHATC	Phytanoyl-coa dioxygenase	PHYH PHATRDRAFT_43737	Phaeodactylum tricornutum (strain CCAP 1055/1)	409	dioxygenase activity [GO:0051213]	GO:0051213			dioxygenase activity [GO:0051213]	7197260;	pti:PHATRDRAFT_43737;	Phatr3_J43737.t1; Phatr3_J43737.p1; Phatr3_J43737.;	PF05721; PhyH; 1.;
B7FTA6	unreviewed	B7FTA6_PHATC	Uncharacterized protein	PHATRDRAFT_9731	Phaeodactylum tricornutum (strain CCAP 1055/1)	155	eukaryotic translation initiation factor 4F complex [GO:0016281]; RNA 7-methylguanosine cap binding [GO:0000340]; translation initiation factor activity [GO:0003743]	GO:0000340; GO:0003743; GO:0016281		eukaryotic translation initiation factor 4F complex [GO:0016281]	RNA 7-methylguanosine cap binding [GO:0000340]; translation initiation factor activity [GO:0003743]	7197025;	pti:PHATRDRAFT_9731;		PF01652; IF4E; 1.;
B7FTA8	unreviewed	B7FTA8_PHATC	Triose phosphate/phosphate translocator	TPT2 PHATRDRAFT_50742	Phaeodactylum tricornutum (strain CCAP 1055/1)	336	membrane [GO:0016020]	GO:0016020		membrane [GO:0016020]		7197026;	pti:PHATRDRAFT_50742;		PF03151; TPT; 1.;
B7FTA9	unreviewed	B7FTA9_PHATC	Uncharacterized protein	PHATRDRAFT_43741	Phaeodactylum tricornutum (strain CCAP 1055/1)	504						7197263;	pti:PHATRDRAFT_43741;
B7FTB0	unreviewed	B7FTB0_PHATC	Uncharacterized protein	PHATRDRAFT_43742	Phaeodactylum tricornutum (strain CCAP 1055/1)	628						7197264;	pti:PHATRDRAFT_43742;	Phatr3_J43742.t1; Phatr3_J43742.p1; Phatr3_J43742.;
B7FTB1	unreviewed	B7FTB1_PHATC	Golgi apparatus membrane protein TVP15	PHATRDRAFT_33025	Phaeodactylum tricornutum (strain CCAP 1055/1)	235	membrane [GO:0016020]	GO:0016020		membrane [GO:0016020]		7197027;	pti:PHATRDRAFT_33025;	Phatr3_J33025.t1; Phatr3_J33025.p1; Phatr3_J33025.;
B7FTB2	unreviewed	B7FTB2_PHATC	Rubisco accumulation factor 1 C-terminal domain-containing protein	PHATRDRAFT_43743	Phaeodactylum tricornutum (strain CCAP 1055/1)	197						7197028;	pti:PHATRDRAFT_43743;	Phatr3_J43743.t1; Phatr3_J43743.p1; Phatr3_J43743.;	PF18087; RuBisCo_chap_C; 1.;
B7FTB3	unreviewed	B7FTB3_PHATC	BZIP domain-containing protein	PHATRDRAFT_43744	Phaeodactylum tricornutum (strain CCAP 1055/1)	269	DNA-binding transcription factor activity [GO:0003700]	GO:0003700			DNA-binding transcription factor activity [GO:0003700]	7197265;	pti:PHATRDRAFT_43744;	Phatr3_J43744.t1; Phatr3_J43744.p1; Phatr3_J43744.;	PF00170; bZIP_1; 1.;
B7FTB4	unreviewed	B7FTB4_PHATC	SCP domain-containing protein	PHATRDRAFT_33028	Phaeodactylum tricornutum (strain CCAP 1055/1)	240						7197029;	pti:PHATRDRAFT_33028;	Phatr3_J33028.t1; Phatr3_J33028.p1; Phatr3_J33028.;	PF00188; CAP; 1.;
B7FTB6	unreviewed	B7FTB6_PHATC	CSC1/OSCA1-like cytosolic domain-containing protein	PHATRDRAFT_43746	Phaeodactylum tricornutum (strain CCAP 1055/1)	954	plasma membrane [GO:0005886]; calcium-activated cation channel activity [GO:0005227]	GO:0005227; GO:0005886		plasma membrane [GO:0005886]	calcium-activated cation channel activity [GO:0005227]	7197031;	pti:PHATRDRAFT_43746;
B7FTB7	unreviewed	B7FTB7_PHATC	Mitochondrial splicing suppressor 51-like C-terminal domain-containing protein	PHATRDRAFT_43747	Phaeodactylum tricornutum (strain CCAP 1055/1)	605						7197266;	pti:PHATRDRAFT_43747;	Phatr3_J43747.t1; Phatr3_J43747.p1; Phatr3_J43747.;	PF20179; MSS51_C; 1.;
B7FTB8	unreviewed	B7FTB8_PHATC	Uncharacterized protein	PHATRDRAFT_33032	Phaeodactylum tricornutum (strain CCAP 1055/1)	202						7197267;	pti:PHATRDRAFT_33032;	Phatr3_J33032.t1; Phatr3_J33032.p1; Phatr3_J33032.;
B7FTC0	unreviewed	B7FTC0_PHATC	Uncharacterized protein	PHATRDRAFT_43750	Phaeodactylum tricornutum (strain CCAP 1055/1)	293						7197032;	pti:PHATRDRAFT_43750;	Phatr3_J43750.t1; Phatr3_J43750.p1; Phatr3_J43750.;
B7FTC1	unreviewed	B7FTC1_PHATC	Uncharacterized protein	PHATRDRAFT_43751	Phaeodactylum tricornutum (strain CCAP 1055/1)	1468						7197033;	pti:PHATRDRAFT_43751;
B7FTC4	unreviewed	B7FTC4_PHATC	Nascent polypeptide-associated complex subunit beta	PHATRDRAFT_9697	Phaeodactylum tricornutum (strain CCAP 1055/1)	153						7197270;	pti:PHATRDRAFT_9697;		PF01849; NAC; 1.;
B7FTC5	unreviewed	B7FTC5_PHATC	Tetracycline resistance protein	PHATRDRAFT_43754	Phaeodactylum tricornutum (strain CCAP 1055/1)	493	membrane [GO:0016020]; nuclear envelope [GO:0005635]; transmembrane transporter activity [GO:0022857]	GO:0005635; GO:0016020; GO:0022857		membrane [GO:0016020]; nuclear envelope [GO:0005635]	transmembrane transporter activity [GO:0022857]	7197271;	pti:PHATRDRAFT_43754;		PF07690; MFS_1; 1.;
B7FTC6	unreviewed	B7FTC6_PHATC	Elongator complex protein 6	PHATRDRAFT_43755	Phaeodactylum tricornutum (strain CCAP 1055/1)	198						7197035;	pti:PHATRDRAFT_43755;
B7FTC7	unreviewed	B7FTC7_PHATC	Eukaryotic translation initiation factor 4E	PHATRDRAFT_9829	Phaeodactylum tricornutum (strain CCAP 1055/1)	181	eukaryotic translation initiation factor 4F complex [GO:0016281]; RNA 7-methylguanosine cap binding [GO:0000340]; translation initiation factor activity [GO:0003743]; regulation of translation [GO:0006417]	GO:0000340; GO:0003743; GO:0006417; GO:0016281	regulation of translation [GO:0006417]	eukaryotic translation initiation factor 4F complex [GO:0016281]	RNA 7-methylguanosine cap binding [GO:0000340]; translation initiation factor activity [GO:0003743]	7197272;	pti:PHATRDRAFT_9829;		PF01652; IF4E; 1.;
B7FTC8	unreviewed	B7FTC8_PHATC	BEACH domain-containing protein	PHATRDRAFT_9886	Phaeodactylum tricornutum (strain CCAP 1055/1)	231						7197036;	pti:PHATRDRAFT_9886;		PF02138; Beach; 1.;
B7FTC9	unreviewed	B7FTC9_PHATC	Cyclin-F	PHATRDRAFT_43757	Phaeodactylum tricornutum (strain CCAP 1055/1)	491	centriole [GO:0005814]; nucleus [GO:0005634]; perinuclear region of cytoplasm [GO:0048471]	GO:0005634; GO:0005814; GO:0048471		centriole [GO:0005814]; nucleus [GO:0005634]; perinuclear region of cytoplasm [GO:0048471]		7197037;	pti:PHATRDRAFT_43757;	Phatr3_J43757.t1; Phatr3_J43757.p1; Phatr3_J43757.;	PF02984; Cyclin_C; 1.;"PF00134; Cyclin_N; 1.";"PF00646; F-box; 1.";
B7FTD0	unreviewed	B7FTD0_PHATC	Uncharacterized protein	PHATRDRAFT_33045	Phaeodactylum tricornutum (strain CCAP 1055/1)	162						7197273;	pti:PHATRDRAFT_33045;	Phatr3_J33045.t1; Phatr3_J33045.p1; Phatr3_J33045.;
B7FTD1	unreviewed	B7FTD1_PHATC	Uncharacterized protein	PHATRDRAFT_33046	Phaeodactylum tricornutum (strain CCAP 1055/1)	670	nucleus [GO:0005634]; chromatin organization [GO:0006325]	GO:0005634; GO:0006325	chromatin organization [GO:0006325]	nucleus [GO:0005634]		7197274;	pti:PHATRDRAFT_33046;
B7FTD2	unreviewed	B7FTD2_PHATC	Uncharacterized protein	PHATRDRAFT_25521	Phaeodactylum tricornutum (strain CCAP 1055/1)	258	oxidoreductase activity [GO:0016491]	GO:0016491			oxidoreductase activity [GO:0016491]	7197038;	pti:PHATRDRAFT_25521;		PF13561; adh_short_C2; 1.;
B7FTD3	unreviewed	B7FTD3_PHATC	PHD-type domain-containing protein	PHATRDRAFT_43759	Phaeodactylum tricornutum (strain CCAP 1055/1)	462	zinc ion binding [GO:0008270]	GO:0008270			zinc ion binding [GO:0008270]	7197275;	pti:PHATRDRAFT_43759;		PF24662; DUF7650; 1.;"PF00628; PHD; 1.";
B7FTD4	unreviewed	B7FTD4_PHATC	MHD domain-containing protein	PHATRDRAFT_43760	Phaeodactylum tricornutum (strain CCAP 1055/1)	314						7197039;	pti:PHATRDRAFT_43760;		PF00928; Adap_comp_sub; 1.;
B7FTD5	unreviewed	B7FTD5_PHATC	Uncharacterized protein	PHATRDRAFT_43761	Phaeodactylum tricornutum (strain CCAP 1055/1)	250						7197276;	pti:PHATRDRAFT_43761;
B7FTD6	unreviewed	B7FTD6_PHATC	YqgF/RNase H-like domain-containing protein	RNAse-H PHATRDRAFT_51570	Phaeodactylum tricornutum (strain CCAP 1055/1)	190	cytoplasm [GO:0005737]; nuclease activity [GO:0004518]; rRNA 5'-end processing [GO:0000967]	GO:0000967; GO:0004518; GO:0005737	rRNA 5'-end processing [GO:0000967]	cytoplasm [GO:0005737]	nuclease activity [GO:0004518]	7197040;	pti:PHATRDRAFT_51570;		PF03652; RuvX; 1.;
B7FTD7	unreviewed	B7FTD7_PHATC	Uncharacterized protein	PHATRDRAFT_43763	Phaeodactylum tricornutum (strain CCAP 1055/1)	457						7197277;	pti:PHATRDRAFT_43763;	Phatr3_J43763.t1; Phatr3_J43763.p1; Phatr3_J43763.;
B7FTD8	unreviewed	B7FTD8_PHATC	Uncharacterized protein	PHATRDRAFT_43764	Phaeodactylum tricornutum (strain CCAP 1055/1)	365	oxidoreductase activity [GO:0016491]	GO:0016491			oxidoreductase activity [GO:0016491]	7197041;	pti:PHATRDRAFT_43764;		PF00106; adh_short; 1.;
B7FTD9	unreviewed	B7FTD9_PHATC	DUF6824 domain-containing protein	PHATRDRAFT_33054	Phaeodactylum tricornutum (strain CCAP 1055/1)	363						7197278;	pti:PHATRDRAFT_33054;	Phatr3_J33054.t1; Phatr3_J33054.p1; Phatr3_J33054.;	PF20710; DUF6824; 1.;
B7FTE0	unreviewed	B7FTE0_PHATC	Uncharacterized protein	PHATRDRAFT_43765	Phaeodactylum tricornutum (strain CCAP 1055/1)	283						7197042;	pti:PHATRDRAFT_43765;	Phatr3_J43765.t1; Phatr3_J43765.p1; Phatr3_J43765.;
B7FTE1	unreviewed	B7FTE1_PHATC	Phosphoribulokinase/uridine kinase domain-containing protein	PHATRDRAFT_43766	Phaeodactylum tricornutum (strain CCAP 1055/1)	240	ATP binding [GO:0005524]; kinase activity [GO:0016301]	GO:0005524; GO:0016301			ATP binding [GO:0005524]; kinase activity [GO:0016301]	7197279;	pti:PHATRDRAFT_43766;	Phatr3_J43766.t1; Phatr3_J43766.p1; Phatr3_J43766.;	PF00485; PRK; 1.;
B7FTE2	unreviewed	B7FTE2_PHATC	ATP synthase subunit gamma, mitochondrial (F-ATPase gamma subunit)	PHATRDRAFT_18398	Phaeodactylum tricornutum (strain CCAP 1055/1)	305	proton-transporting ATP synthase complex [GO:0045259]; proton-transporting ATP synthase activity, rotational mechanism [GO:0046933]	GO:0045259; GO:0046933		proton-transporting ATP synthase complex [GO:0045259]	proton-transporting ATP synthase activity, rotational mechanism [GO:0046933]	7197043;	pti:PHATRDRAFT_18398;		PF00231; ATP-synt; 1.;
B7FTE4	unreviewed	B7FTE4_PHATC	Peptidase M20 dimerisation domain-containing protein	PHATRDRAFT_18404	Phaeodactylum tricornutum (strain CCAP 1055/1)	512	peptidase activity [GO:0008233]; proteolysis [GO:0006508]	GO:0006508; GO:0008233	proteolysis [GO:0006508]		peptidase activity [GO:0008233]	7197281;	pti:PHATRDRAFT_18404;		PF07687; M20_dimer; 1.;"PF01546; Peptidase_M20; 1.";
B7FTE5	unreviewed	B7FTE5_PHATC	Uncharacterized protein	PHATRDRAFT_33060	Phaeodactylum tricornutum (strain CCAP 1055/1)	260	membrane [GO:0016020]	GO:0016020		membrane [GO:0016020]		7197044;	pti:PHATRDRAFT_33060;	Phatr3_J33060.t1; Phatr3_J33060.p1; Phatr3_J33060.;
B7FTE7	unreviewed	B7FTE7_PHATC	Amidohydrolase-related domain-containing protein	PHATRDRAFT_43770	Phaeodactylum tricornutum (strain CCAP 1055/1)	327	carboxy-lyase activity [GO:0016831]; hydrolase activity [GO:0016787]	GO:0016787; GO:0016831			carboxy-lyase activity [GO:0016831]; hydrolase activity [GO:0016787]	7197046;	pti:PHATRDRAFT_43770;		PF04909; Amidohydro_2; 1.;
B7FTE8	unreviewed	B7FTE8_PHATC	DUF6824 domain-containing protein	PHATRDRAFT_43771	Phaeodactylum tricornutum (strain CCAP 1055/1)	381						7197047;	pti:PHATRDRAFT_43771;	Phatr3_J43771.t1; Phatr3_J43771.p1; Phatr3_J43771.;	PF20710; DUF6824; 1.;
B7FTE9	unreviewed	B7FTE9_PHATC	Uncharacterized protein	PHATRDRAFT_43772	Phaeodactylum tricornutum (strain CCAP 1055/1)	1013	plasma membrane [GO:0005886]; calcium-activated cation channel activity [GO:0005227]	GO:0005227; GO:0005886		plasma membrane [GO:0005886]	calcium-activated cation channel activity [GO:0005227]	7197282;	pti:PHATRDRAFT_43772;	Phatr3_J43772.t1; Phatr3_J43772.p1; Phatr3_J43772.;	PF14703; PHM7_cyt; 1.;"PF02714; RSN1_7TM; 1.";"PF13967; RSN1_TM; 1.";
B7FTF0	unreviewed	B7FTF0_PHATC	LNS2/PITP domain-containing protein	PHATRDRAFT_43773	Phaeodactylum tricornutum (strain CCAP 1055/1)	398	phosphatidate phosphatase activity [GO:0008195]	GO:0008195			phosphatidate phosphatase activity [GO:0008195]	7197048;	pti:PHATRDRAFT_43773;	Phatr3_J43773.t1; Phatr3_J43773.p1; Phatr3_J43773.;	PF08235; LNS2; 1.;
B7FTF2	unreviewed	B7FTF2_PHATC	Transmembrane protein	PHATRDRAFT_43775	Phaeodactylum tricornutum (strain CCAP 1055/1)	415	membrane [GO:0016020]	GO:0016020		membrane [GO:0016020]		7197049;	pti:PHATRDRAFT_43775;	Phatr3_J43775.t1; Phatr3_J43775.p1; Phatr3_J43775.;
B7FTF3	unreviewed	B7FTF3_PHATC	3-demethylubiquinol 3-O-methyltransferase	PHATRDRAFT_9984	Phaeodactylum tricornutum (strain CCAP 1055/1)	249	mitochondrion [GO:0005739]; 3-demethylubiquinol 3-O-methyltransferase activity [GO:0061542]; polyprenyldihydroxybenzoate methyltransferase activity [GO:0010420]; methylation [GO:0032259]	GO:0005739; GO:0010420; GO:0032259; GO:0061542	methylation [GO:0032259]	mitochondrion [GO:0005739]	3-demethylubiquinol 3-O-methyltransferase activity [GO:0061542]; polyprenyldihydroxybenzoate methyltransferase activity [GO:0010420]	7197284;	pti:PHATRDRAFT_9984;		PF13489; Methyltransf_23; 1.;
B7FTF6	unreviewed	B7FTF6_PHATC	Uncharacterized protein	PHATRDRAFT_43777	Phaeodactylum tricornutum (strain CCAP 1055/1)	225						7197051;	pti:PHATRDRAFT_43777;	Phatr3_J43777.t1; Phatr3_J43777.p1; Phatr3_J43777.;
B7FTF7	unreviewed	B7FTF7_PHATC	Uncharacterized protein	PHATRDRAFT_43778	Phaeodactylum tricornutum (strain CCAP 1055/1)	352						7197052;	pti:PHATRDRAFT_43778;
B7FTF8	unreviewed	B7FTF8_PHATC	Uncharacterized protein	PHATRDRAFT_33072	Phaeodactylum tricornutum (strain CCAP 1055/1)	872	Ski complex [GO:0055087]; ATP binding [GO:0005524]; hydrolase activity [GO:0016787]; RNA binding [GO:0003723]; RNA helicase activity [GO:0003724]; nuclear-transcribed mRNA catabolic process, 3'-5' exonucleolytic nonsense-mediated decay [GO:0070478]	GO:0003723; GO:0003724; GO:0005524; GO:0016787; GO:0055087; GO:0070478	nuclear-transcribed mRNA catabolic process, 3'-5' exonucleolytic nonsense-mediated decay [GO:0070478]	Ski complex [GO:0055087]	ATP binding [GO:0005524]; hydrolase activity [GO:0016787]; RNA binding [GO:0003723]; RNA helicase activity [GO:0003724]	7197053;	pti:PHATRDRAFT_33072;		PF00270; DEAD; 1.;"PF08148; DSHCT; 1.";"PF00271; Helicase_C; 1.";
B7FTF9	unreviewed	B7FTF9_PHATC	Sister chromatid cohesion protein	PHATRDRAFT_43779	Phaeodactylum tricornutum (strain CCAP 1055/1)	1317	mRNA cleavage and polyadenylation specificity factor complex [GO:0005847]; mRNA processing [GO:0006397]	GO:0005847; GO:0006397	mRNA processing [GO:0006397]	mRNA cleavage and polyadenylation specificity factor complex [GO:0005847]		7197054;	pti:PHATRDRAFT_43779;		PF11935; SYMPK_PTA1_N; 1.;"PF12295; Symplekin_C; 1.";
B7FTG0	unreviewed	B7FTG0_PHATC	Tetratricopeptide repeat protein	PHATRDRAFT_9777	Phaeodactylum tricornutum (strain CCAP 1055/1)	94						7197286;	pti:PHATRDRAFT_9777;
B7FTG1	unreviewed	B7FTG1_PHATC	Methyltransferase domain-containing protein	PHATRDRAFT_33075	Phaeodactylum tricornutum (strain CCAP 1055/1)	249						7197055;	pti:PHATRDRAFT_33075;	Phatr3_J33075.t1; Phatr3_J33075.p1; Phatr3_J33075.;
B7FTG2	unreviewed	B7FTG2_PHATC	Protein kinase domain-containing protein	PHATRDRAFT_10104	Phaeodactylum tricornutum (strain CCAP 1055/1)	244	nucleus [GO:0005634]; ATP binding [GO:0005524]; protein serine/threonine kinase activity [GO:0004674]	GO:0004674; GO:0005524; GO:0005634		nucleus [GO:0005634]	ATP binding [GO:0005524]; protein serine/threonine kinase activity [GO:0004674]	7197287;	pti:PHATRDRAFT_10104;		PF00069; Pkinase; 1.;
B7FTG3	unreviewed	B7FTG3_PHATC	ADF-H domain-containing protein	PHATRDRAFT_33077	Phaeodactylum tricornutum (strain CCAP 1055/1)	142	actin binding [GO:0003779]	GO:0003779			actin binding [GO:0003779]	7197056;	pti:PHATRDRAFT_33077;	Phatr3_J33077.t1; Phatr3_J33077.p1; Phatr3_J33077.;	PF00241; Cofilin_ADF; 1.;
B7FTG4	unreviewed	B7FTG4_PHATC	Uncharacterized protein	PHATRDRAFT_43782	Phaeodactylum tricornutum (strain CCAP 1055/1)	215						7197288;	pti:PHATRDRAFT_43782;
B7FTG6	unreviewed	B7FTG6_PHATC	Uncharacterized protein	PHATRDRAFT_25551	Phaeodactylum tricornutum (strain CCAP 1055/1)	692	mRNA splicing, via spliceosome [GO:0000398]	GO:0000398	mRNA splicing, via spliceosome [GO:0000398]			7197290;	pti:PHATRDRAFT_25551;
B7FTG7	unreviewed	B7FTG7_PHATC	Chloride channel protein	PHATRDRAFT_43785	Phaeodactylum tricornutum (strain CCAP 1055/1)	588	chloride channel complex [GO:0034707]; chloride channel activity [GO:0005254]	GO:0005254; GO:0034707		chloride channel complex [GO:0034707]	chloride channel activity [GO:0005254]	7197057;	pti:PHATRDRAFT_43785;	Phatr3_J43785.t1; Phatr3_J43785.p1; Phatr3_J43785.;	PF00654; Voltage_CLC; 1.;
B7FTG8	unreviewed	B7FTG8_PHATC	Integrase catalytic domain-containing protein	PHATRDRAFT_33646	Phaeodactylum tricornutum (strain CCAP 1055/1)	1297	nucleic acid binding [GO:0003676]	GO:0003676			nucleic acid binding [GO:0003676]	7197908;	pti:PHATRDRAFT_33646;
B7FTG9	unreviewed	B7FTG9_PHATC	EF-hand domain-containing protein	PHATRDRAFT_44251	Phaeodactylum tricornutum (strain CCAP 1055/1)	487	membrane [GO:0016020]; calcium ion binding [GO:0005509]	GO:0005509; GO:0016020		membrane [GO:0016020]	calcium ion binding [GO:0005509]	7197935;	pti:PHATRDRAFT_44251;	Phatr3_J44251.t1; Phatr3_J44251.p1; Phatr3_J44251.;	PF13499; EF-hand_7; 1.;
B7FTH0	unreviewed	B7FTH0_PHATC	Glycosyl transferase CAP10 domain-containing protein	PHATRDRAFT_33648	Phaeodactylum tricornutum (strain CCAP 1055/1)	595	membrane [GO:0016020]; transferase activity [GO:0016740]	GO:0016020; GO:0016740		membrane [GO:0016020]	transferase activity [GO:0016740]	7197936;	pti:PHATRDRAFT_33648;		PF05686; Glyco_transf_90; 1.;
B7FTH1	unreviewed	B7FTH1_PHATC	Gamma-glutamylcyclotransferase AIG2-like domain-containing protein	PHATRDRAFT_44253	Phaeodactylum tricornutum (strain CCAP 1055/1)	391						7197814;	pti:PHATRDRAFT_44253;		PF06094; GGACT; 1.;
B7FTH2	unreviewed	B7FTH2_PHATC	CRAL-TRIO domain-containing protein	PHATRDRAFT_33651	Phaeodactylum tricornutum (strain CCAP 1055/1)	357	phosphatidylinositol transfer activity [GO:0008526]	GO:0008526			phosphatidylinositol transfer activity [GO:0008526]	7197937;	pti:PHATRDRAFT_33651;		PF00650; CRAL_TRIO; 1.;
B7FTH3	unreviewed	B7FTH3_PHATC	Protein-tyrosine sulfotransferase	PHATRDRAFT_44255	Phaeodactylum tricornutum (strain CCAP 1055/1)	397	membrane [GO:0016020]	GO:0016020		membrane [GO:0016020]		7197938;	pti:PHATRDRAFT_44255;	Phatr3_J44255.t1; Phatr3_J44255.p1; Phatr3_J44255.;
B7FTH4	unreviewed	B7FTH4_PHATC	Uncharacterized protein	PHATRDRAFT_44256	Phaeodactylum tricornutum (strain CCAP 1055/1)	541	DNA binding [GO:0003677]	GO:0003677			DNA binding [GO:0003677]	7197815;	pti:PHATRDRAFT_44256;		PF00249; Myb_DNA-binding; 1.;
B7FTH5	unreviewed	B7FTH5_PHATC	Amidohydrolase-related domain-containing protein	PHATRDRAFT_44258	Phaeodactylum tricornutum (strain CCAP 1055/1)	387	hydrolase activity [GO:0016787]	GO:0016787			hydrolase activity [GO:0016787]	7197939;	pti:PHATRDRAFT_44258;	Phatr3_J44258.t1; Phatr3_J44258.p1; Phatr3_J44258.;	PF04909; Amidohydro_2; 1.;
B7FTH6	unreviewed	B7FTH6_PHATC	Uncharacterized protein	PHATRDRAFT_44259	Phaeodactylum tricornutum (strain CCAP 1055/1)	725						7197940;	pti:PHATRDRAFT_44259;	Phatr3_J44259.t1; Phatr3_J44259.p1; Phatr3_J44259.;
B7FTH7	unreviewed	B7FTH7_PHATC	AB hydrolase-1 domain-containing protein	PHATRDRAFT_44260	Phaeodactylum tricornutum (strain CCAP 1055/1)	368						7197986;	pti:PHATRDRAFT_44260;	Phatr3_J44260.t1; Phatr3_J44260.p1; Phatr3_J44260.;	PF12697; Abhydrolase_6; 1.;
B7FTH8	unreviewed	B7FTH8_PHATC	RRM domain-containing protein	PHATRDRAFT_33658	Phaeodactylum tricornutum (strain CCAP 1055/1)	380	mRNA binding [GO:0003729]	GO:0003729			mRNA binding [GO:0003729]	7197941;	pti:PHATRDRAFT_33658;	Phatr3_J33658.t1; Phatr3_J33658.p1; Phatr3_J33658.;	PF00076; RRM_1; 1.;
B7FTI1	unreviewed	B7FTI1_PHATC	Tetratricopeptide repeat protein 29	PHATRDRAFT_33661	Phaeodactylum tricornutum (strain CCAP 1055/1)	348	cilium [GO:0005929]; cytoplasm [GO:0005737]; cilium movement [GO:0003341]	GO:0003341; GO:0005737; GO:0005929	cilium movement [GO:0003341]	cilium [GO:0005929]; cytoplasm [GO:0005737]		7197988;	pti:PHATRDRAFT_33661;	Phatr3_J33661.t1; Phatr3_J33661.p1; Phatr3_J33661.;	PF13176; TPR_7; 1.;"PF13181; TPR_8; 1.";
B7FTI2	unreviewed	B7FTI2_PHATC	Uncharacterized protein	PHATRDRAFT_44262	Phaeodactylum tricornutum (strain CCAP 1055/1)	523						7197989;	pti:PHATRDRAFT_44262;	Phatr3_J44262.t1; Phatr3_J44262.p1; Phatr3_J44262.;
B7FTI3	unreviewed	B7FTI3_PHATC	L domain-like protein	PHATRDRAFT_44263	Phaeodactylum tricornutum (strain CCAP 1055/1)	1017						7197990;	pti:PHATRDRAFT_44263;	Phatr3_J44263.t1; Phatr3_J44263.p1; Phatr3_J44263.;	PF00560; LRR_1; 1.;
B7FTI4	unreviewed	B7FTI4_PHATC	Uncharacterized protein	PHATRDRAFT_33664	Phaeodactylum tricornutum (strain CCAP 1055/1)	237						7197991;	pti:PHATRDRAFT_33664;	Phatr3_J33664.t1; Phatr3_J33664.p1; Phatr3_J33664.;
B7FTI6	unreviewed	B7FTI6_PHATC	Uncharacterized protein	PHATRDRAFT_44265	Phaeodactylum tricornutum (strain CCAP 1055/1)	673						7197992;	pti:PHATRDRAFT_44265;	Phatr3_J44265.t1; Phatr3_J44265.p1; Phatr3_J44265.;
B7FTI7	unreviewed	B7FTI7_PHATC	Uncharacterized protein	PHATRDRAFT_44266	Phaeodactylum tricornutum (strain CCAP 1055/1)	479	membrane [GO:0016020]	GO:0016020		membrane [GO:0016020]		7197944;	pti:PHATRDRAFT_44266;	Phatr3_J44266.t1; Phatr3_J44266.p1; Phatr3_J44266.;
B7FTI8	unreviewed	B7FTI8_PHATC	Protein kinase domain-containing protein	PHATRDRAFT_25974	Phaeodactylum tricornutum (strain CCAP 1055/1)	733	ATP binding [GO:0005524]; protein serine/threonine kinase activity [GO:0004674]	GO:0004674; GO:0005524			ATP binding [GO:0005524]; protein serine/threonine kinase activity [GO:0004674]	7197993;	pti:PHATRDRAFT_25974;		PF00069; Pkinase; 1.;
B7FTI9	unreviewed	B7FTI9_PHATC	Membrane-associated protein	PHATRDRAFT_44268	Phaeodactylum tricornutum (strain CCAP 1055/1)	952						7197945;	pti:PHATRDRAFT_44268;	Phatr3_J44268.t1; Phatr3_J44268.p1; Phatr3_J44268.;
B7FTJ0	unreviewed	B7FTJ0_PHATC	Membrane-associated protein	PHATRDRAFT_44269	Phaeodactylum tricornutum (strain CCAP 1055/1)	941	membrane [GO:0016020]	GO:0016020		membrane [GO:0016020]		7197994;	pti:PHATRDRAFT_44269;	Phatr3_J44269.t1; Phatr3_J44269.p1; Phatr3_J44269.;
B7FTJ1	unreviewed	B7FTJ1_PHATC	SET domain-containing protein	PHATRDRAFT_44270	Phaeodactylum tricornutum (strain CCAP 1055/1)	628						7197946;	pti:PHATRDRAFT_44270;	Phatr3_J44270.t1; Phatr3_J44270.p1; Phatr3_J44270.;	PF00856; SET; 1.;
B7FTJ2	unreviewed	B7FTJ2_PHATC	SET domain-containing protein	PHATRDRAFT_44271	Phaeodactylum tricornutum (strain CCAP 1055/1)	645						7197947;	pti:PHATRDRAFT_44271;		PF00856; SET; 1.;
B7FTJ3	unreviewed	B7FTJ3_PHATC	Sulfotransferase domain-containing protein	PHATRDRAFT_44272	Phaeodactylum tricornutum (strain CCAP 1055/1)	403	membrane [GO:0016020]	GO:0016020		membrane [GO:0016020]		7197995;	pti:PHATRDRAFT_44272;
B7FTJ4	unreviewed	B7FTJ4_PHATC	Uncharacterized protein	PHATRDRAFT_44273	Phaeodactylum tricornutum (strain CCAP 1055/1)	260						7197996;	pti:PHATRDRAFT_44273;		PF07386; DUF1499; 1.;
B7FTJ5	unreviewed	B7FTJ5_PHATC	Uncharacterized protein	PHATRDRAFT_33675	Phaeodactylum tricornutum (strain CCAP 1055/1)	350						7197948;	pti:PHATRDRAFT_33675;	Phatr3_J33675.t1; Phatr3_J33675.p1; Phatr3_J33675.;
B7FTJ6	unreviewed	B7FTJ6_PHATC	NTF2 domain-containing protein	PHATRDRAFT_44274	Phaeodactylum tricornutum (strain CCAP 1055/1)	394						7197949;	pti:PHATRDRAFT_44274;	Phatr3_J44274.t1; Phatr3_J44274.p1; Phatr3_J44274.;
B7FTJ7	unreviewed	B7FTJ7_PHATC	Uncharacterized protein	PHATRDRAFT_33677	Phaeodactylum tricornutum (strain CCAP 1055/1)	594	membrane [GO:0016020]	GO:0016020		membrane [GO:0016020]		7197997;	pti:PHATRDRAFT_33677;	Phatr3_J33677.t1; Phatr3_J33677.p1; Phatr3_J33677.;
B7FTJ8	unreviewed	B7FTJ8_PHATC	Spermidine synthase	PHATRDRAFT_44275	Phaeodactylum tricornutum (strain CCAP 1055/1)	824	polyamine biosynthetic process [GO:0006596]	GO:0006596	polyamine biosynthetic process [GO:0006596]			7197950;	pti:PHATRDRAFT_44275;	Phatr3_J44275.t1; Phatr3_J44275.p1; Phatr3_J44275.;
B7FTJ9	unreviewed	B7FTJ9_PHATC	Uncharacterized protein	PHATRDRAFT_44276	Phaeodactylum tricornutum (strain CCAP 1055/1)	994						7197998;	pti:PHATRDRAFT_44276;	Phatr3_J44276.t1; Phatr3_J44276.p1; Phatr3_J44276.;
B7FTK0	unreviewed	B7FTK0_PHATC	Uncharacterized protein	PHATRDRAFT_44277	Phaeodactylum tricornutum (strain CCAP 1055/1)	247						7197951;	pti:PHATRDRAFT_44277;	Phatr3_J44277.t1; Phatr3_J44277.p1; Phatr3_J44277.;
B7FTK1	unreviewed	B7FTK1_PHATC	Plastid lipid-associated protein/fibrillin conserved domain-containing protein	PHATRDRAFT_44278	Phaeodactylum tricornutum (strain CCAP 1055/1)	276						7197952;	pti:PHATRDRAFT_44278;
B7FTK2	unreviewed	B7FTK2_PHATC	Uncharacterized protein	PHATRDRAFT_44279	Phaeodactylum tricornutum (strain CCAP 1055/1)	673						7197999;	pti:PHATRDRAFT_44279;	Phatr3_J44279.t1; Phatr3_J44279.p1; Phatr3_J44279.;
B7FTK3	unreviewed	B7FTK3_PHATC	Uncharacterized protein	PHATRDRAFT_54217	Phaeodactylum tricornutum (strain CCAP 1055/1)	254						7197953;	pti:PHATRDRAFT_54217;	Phatr3_J54217.t1; Phatr3_J54217.p1; Phatr3_J54217.;
B7FTK4	unreviewed	B7FTK4_PHATC	Uncharacterized protein	PHATRDRAFT_44281	Phaeodactylum tricornutum (strain CCAP 1055/1)	255						7197954;	pti:PHATRDRAFT_44281;	Phatr3_J44281.t1; Phatr3_J44281.p1; Phatr3_J44281.;
B7FTK5	unreviewed	B7FTK5_PHATC	Coenzyme Q-binding protein COQ10 START domain-containing protein	PHATRDRAFT_11048	Phaeodactylum tricornutum (strain CCAP 1055/1)	136						7198000;	pti:PHATRDRAFT_11048;
B7FTK8	unreviewed	B7FTK8_PHATC	DUF6824 domain-containing protein	PHATRDRAFT_44285	Phaeodactylum tricornutum (strain CCAP 1055/1)	356						7198002;	pti:PHATRDRAFT_44285;	Phatr3_J44285.t1; Phatr3_J44285.p1; Phatr3_J44285.;	PF20710; DUF6824; 1.;
B7FTK9	unreviewed	B7FTK9_PHATC	DUF6824 domain-containing protein	PHATRDRAFT_44286	Phaeodactylum tricornutum (strain CCAP 1055/1)	398						7198003;	pti:PHATRDRAFT_44286;	Phatr3_J44286.t1; Phatr3_J44286.p1; Phatr3_J44286.;	PF20710; DUF6824; 1.;
B7FTL1	unreviewed	B7FTL1_PHATC	VWFA domain-containing protein	PHATRDRAFT_44288	Phaeodactylum tricornutum (strain CCAP 1055/1)	484						7197956;	pti:PHATRDRAFT_44288;	Phatr3_J44288.t1; Phatr3_J44288.p1; Phatr3_J44288.;
B7FTL2	unreviewed	B7FTL2_PHATC	carnosine N-methyltransferase (EC 2.1.1.22)	PHATRDRAFT_33692	Phaeodactylum tricornutum (strain CCAP 1055/1)	515	S-adenosylmethionine-dependent methyltransferase activity [GO:0008757]; methylation [GO:0032259]	GO:0008757; GO:0032259	methylation [GO:0032259]		S-adenosylmethionine-dependent methyltransferase activity [GO:0008757]	7198005;	pti:PHATRDRAFT_33692;	Phatr3_J33692.t1; Phatr3_J33692.p1; Phatr3_J33692.;	PF07942; CARME; 2.;
B7FTL4	unreviewed	B7FTL4_PHATC	60S ribosomal protein L34	PHATRDRAFT_44291	Phaeodactylum tricornutum (strain CCAP 1055/1)	112	ribonucleoprotein complex [GO:1990904]; ribosome [GO:0005840]; structural constituent of ribosome [GO:0003735]; translation [GO:0006412]	GO:0003735; GO:0005840; GO:0006412; GO:1990904	translation [GO:0006412]	ribonucleoprotein complex [GO:1990904]; ribosome [GO:0005840]	structural constituent of ribosome [GO:0003735]	7197957;	pti:PHATRDRAFT_44291;	Phatr3_J44291.t1; Phatr3_J44291.p1; Phatr3_J44291.;	PF01199; Ribosomal_L34e; 1.;
B7FTL6	unreviewed	B7FTL6_PHATC	Uncharacterized protein	PHATRDRAFT_44293	Phaeodactylum tricornutum (strain CCAP 1055/1)	598						7197958;	pti:PHATRDRAFT_44293;	Phatr3_J44293.t1; Phatr3_J44293.p1; Phatr3_J44293.;
B7FTL7	unreviewed	B7FTL7_PHATC	Uncharacterized protein	PHATRDRAFT_44294	Phaeodactylum tricornutum (strain CCAP 1055/1)	275						7198008;	pti:PHATRDRAFT_44294;	Phatr3_J44294.t1; Phatr3_J44294.p1; Phatr3_J44294.;
B7FTL8	unreviewed	B7FTL8_PHATC	Uncharacterized protein	PHATRDRAFT_44296	Phaeodactylum tricornutum (strain CCAP 1055/1)	289	membrane [GO:0016020]	GO:0016020		membrane [GO:0016020]		7197959;	pti:PHATRDRAFT_44296;	Phatr3_J44296.t1; Phatr3_J44296.p1; Phatr3_J44296.;
B7FTL9	unreviewed	B7FTL9_PHATC	Uncharacterized protein	PHATRDRAFT_44297	Phaeodactylum tricornutum (strain CCAP 1055/1)	329						7197960;	pti:PHATRDRAFT_44297;	Phatr3_J44297.t1; Phatr3_J44297.p1; Phatr3_J44297.;	PF02672; CP12; 2.;
B7FTM1	unreviewed	B7FTM1_PHATC	Uncharacterized protein	PHATRDRAFT_44299	Phaeodactylum tricornutum (strain CCAP 1055/1)	385						7198009;	pti:PHATRDRAFT_44299;	Phatr3_J44299.t1; Phatr3_J44299.p1; Phatr3_J44299.;
B7FTM2	unreviewed	B7FTM2_PHATC	Glycosyltransferase family 92 protein	PHATRDRAFT_44300	Phaeodactylum tricornutum (strain CCAP 1055/1)	603	cytoplasm [GO:0005737]; membrane [GO:0016020]; glycosyltransferase activity [GO:0016757]; glycosylation [GO:0070085]	GO:0005737; GO:0016020; GO:0016757; GO:0070085	glycosylation [GO:0070085]	cytoplasm [GO:0005737]; membrane [GO:0016020]	glycosyltransferase activity [GO:0016757]	7197962;	pti:PHATRDRAFT_44300;
B7FTM3	unreviewed	B7FTM3_PHATC	Uncharacterized protein	PHATRDRAFT_33704	Phaeodactylum tricornutum (strain CCAP 1055/1)	631	membrane [GO:0016020]	GO:0016020		membrane [GO:0016020]		7197963;	pti:PHATRDRAFT_33704;	Phatr3_J33704.t1; Phatr3_J33704.p1; Phatr3_J33704.;
B7FTM4	unreviewed	B7FTM4_PHATC	RING-type domain-containing protein	PHATRDRAFT_33705	Phaeodactylum tricornutum (strain CCAP 1055/1)	387	zinc ion binding [GO:0008270]	GO:0008270			zinc ion binding [GO:0008270]	7197964;	pti:PHATRDRAFT_33705;	Phatr3_J33705.t1; Phatr3_J33705.p1; Phatr3_J33705.;
B7FTM5	unreviewed	B7FTM5_PHATC	DUF6824 domain-containing protein	PHATRDRAFT_44301	Phaeodactylum tricornutum (strain CCAP 1055/1)	540						7198010;	pti:PHATRDRAFT_44301;		PF20710; DUF6824; 1.;
B7FTM6	unreviewed	B7FTM6_PHATC	Uncharacterized protein	PHATRDRAFT_44302	Phaeodactylum tricornutum (strain CCAP 1055/1)	538						7197965;	pti:PHATRDRAFT_44302;	Phatr3_J44302.t1; Phatr3_J44302.p1; Phatr3_J44302.;
B7FTM7	unreviewed	B7FTM7_PHATC	RNA-binding S4 domain-containing protein	PHATRDRAFT_10768	Phaeodactylum tricornutum (strain CCAP 1055/1)	252	pseudouridine synthase activity [GO:0009982]; RNA binding [GO:0003723]; pseudouridine synthesis [GO:0001522]	GO:0001522; GO:0003723; GO:0009982	pseudouridine synthesis [GO:0001522]		pseudouridine synthase activity [GO:0009982]; RNA binding [GO:0003723]	7198011;	pti:PHATRDRAFT_10768;		PF00849; PseudoU_synth_2; 1.;"PF01479; S4; 1.";
B7FTM8	unreviewed	B7FTM8_PHATC	Fe2OG dioxygenase domain-containing protein	PHATRDRAFT_44303	Phaeodactylum tricornutum (strain CCAP 1055/1)	456	dioxygenase activity [GO:0051213]; iron ion binding [GO:0005506]; L-ascorbic acid binding [GO:0031418]; oxidoreductase activity, acting on paired donors, with incorporation or reduction of molecular oxygen [GO:0016705]	GO:0005506; GO:0016705; GO:0031418; GO:0051213			dioxygenase activity [GO:0051213]; iron ion binding [GO:0005506]; L-ascorbic acid binding [GO:0031418]; oxidoreductase activity, acting on paired donors, with incorporation or reduction of molecular oxygen [GO:0016705]	7197966;	pti:PHATRDRAFT_44303;	Phatr3_J44303.t1; Phatr3_J44303.p1; Phatr3_J44303.;
B7FTN0	unreviewed	B7FTN0_PHATC	Uncharacterized protein	PHATRDRAFT_44305	Phaeodactylum tricornutum (strain CCAP 1055/1)	291	membrane [GO:0016020]	GO:0016020		membrane [GO:0016020]		7197967;	pti:PHATRDRAFT_44305;	Phatr3_J44305.t1; Phatr3_J44305.p1; Phatr3_J44305.;	PF06912; DUF1275; 1.;
B7FTN1	unreviewed	B7FTN1_PHATC	Non-specific serine/threonine protein kinase	PHATRDRAFT_44306	Phaeodactylum tricornutum (strain CCAP 1055/1)	865	ATP binding [GO:0005524]; protein kinase activity [GO:0004672]; protein serine/threonine phosphatase activity [GO:0004722]	GO:0004672; GO:0004722; GO:0005524			ATP binding [GO:0005524]; protein kinase activity [GO:0004672]; protein serine/threonine phosphatase activity [GO:0004722]	7197968;	pti:PHATRDRAFT_44306;		PF00069; Pkinase; 1.;"PF00481; PP2C; 1.";
B7FTN2	unreviewed	B7FTN2_PHATC	Uncharacterized protein	PHATRDRAFT_44307	Phaeodactylum tricornutum (strain CCAP 1055/1)	788						7197969;	pti:PHATRDRAFT_44307;
B7FTN3	unreviewed	B7FTN3_PHATC	Uncharacterized protein	PHATRDRAFT_44308	Phaeodactylum tricornutum (strain CCAP 1055/1)	611						7197970;	pti:PHATRDRAFT_44308;	Phatr3_J44308.t1; Phatr3_J44308.p1; Phatr3_J44308.;
B7FTN5	unreviewed	B7FTN5_PHATC	S-adenosylmethionine-dependent methyltransferase domain-containing protein	PHATRDRAFT_44311	Phaeodactylum tricornutum (strain CCAP 1055/1)	620	cytoplasm [GO:0005737]; methyltransferase activity [GO:0008168]; methylation [GO:0032259]	GO:0005737; GO:0008168; GO:0032259	methylation [GO:0032259]	cytoplasm [GO:0005737]	methyltransferase activity [GO:0008168]	7198013;	pti:PHATRDRAFT_44311;	Phatr3_J44311.t1; Phatr3_J44311.p1; Phatr3_J44311.;	PF10672; Methyltrans_SAM; 1.;
B7FTN6	unreviewed	B7FTN6_PHATC	Uncharacterized protein	PHATRDRAFT_44312	Phaeodactylum tricornutum (strain CCAP 1055/1)	1416	cytoplasm [GO:0005737]; myosin filament [GO:0032982]; myosin II complex [GO:0016460]; actin filament binding [GO:0051015]; microfilament motor activity [GO:0000146]	GO:0000146; GO:0005737; GO:0016460; GO:0032982; GO:0051015		cytoplasm [GO:0005737]; myosin filament [GO:0032982]; myosin II complex [GO:0016460]	actin filament binding [GO:0051015]; microfilament motor activity [GO:0000146]	7197972;	pti:PHATRDRAFT_44312;
B7FTN7	unreviewed	B7FTN7_PHATC	PDZ domain-containing protein	PHATRDRAFT_44313	Phaeodactylum tricornutum (strain CCAP 1055/1)	203						7198014;	pti:PHATRDRAFT_44313;	Phatr3_J44313.t1; Phatr3_J44313.p1; Phatr3_J44313.;
B7FTN8	unreviewed	B7FTN8_PHATC	Phospholipase/carboxylesterase/thioesterase domain-containing protein	PHATRDRAFT_33720	Phaeodactylum tricornutum (strain CCAP 1055/1)	260	cytoplasm [GO:0005737]; carboxylic ester hydrolase activity [GO:0052689]; palmitoyl-(protein) hydrolase activity [GO:0008474]	GO:0005737; GO:0008474; GO:0052689		cytoplasm [GO:0005737]	carboxylic ester hydrolase activity [GO:0052689]; palmitoyl-(protein) hydrolase activity [GO:0008474]	7197973;	pti:PHATRDRAFT_33720;	Phatr3_J33720.t1; Phatr3_J33720.p1; Phatr3_J33720.;	PF02230; Abhydrolase_2; 1.;
B7FTN9	unreviewed	B7FTN9_PHATC	Uncharacterized protein	PHATRDRAFT_44315	Phaeodactylum tricornutum (strain CCAP 1055/1)	348	endomembrane system [GO:0012505]; plasma membrane [GO:0005886]	GO:0005886; GO:0012505		endomembrane system [GO:0012505]; plasma membrane [GO:0005886]		7198015;	pti:PHATRDRAFT_44315;	Phatr3_J44315.t1; Phatr3_J44315.p1; Phatr3_J44315.;	PF00560; LRR_1; 2.;
B7FTP0	unreviewed	B7FTP0_PHATC	Ankyrin repeat protein	PHATRDRAFT_44316	Phaeodactylum tricornutum (strain CCAP 1055/1)	631	cytoplasm [GO:0005737]; actin filament binding [GO:0051015]; actin filament bundle assembly [GO:0051017]	GO:0005737; GO:0051015; GO:0051017	actin filament bundle assembly [GO:0051017]	cytoplasm [GO:0005737]	actin filament binding [GO:0051015]	7197974;	pti:PHATRDRAFT_44316;	Phatr3_J44316.t1; Phatr3_J44316.p1; Phatr3_J44316.;
B7FTP1	unreviewed	B7FTP1_PHATC	Uncharacterized protein	PHATRDRAFT_44317	Phaeodactylum tricornutum (strain CCAP 1055/1)	114						7198016;	pti:PHATRDRAFT_44317;
B7FTP3	unreviewed	B7FTP3_PHATC	Uncharacterized protein	PHATRDRAFT_33725	Phaeodactylum tricornutum (strain CCAP 1055/1)	166						7198017;	pti:PHATRDRAFT_33725;	Phatr3_J33725.t1; Phatr3_J33725.p1; Phatr3_J33725.;
B7FTP4	unreviewed	B7FTP4_PHATC	EamA domain-containing protein	PHATRDRAFT_33726	Phaeodactylum tricornutum (strain CCAP 1055/1)	486	plasma membrane [GO:0005886]	GO:0005886		plasma membrane [GO:0005886]		7198018;	pti:PHATRDRAFT_33726;
B7FTP5	unreviewed	B7FTP5_PHATC	Ornithine cyclodeaminase	PHATRDRAFT_54222	Phaeodactylum tricornutum (strain CCAP 1055/1)	346	cytoplasm [GO:0005737]	GO:0005737		cytoplasm [GO:0005737]		7197976;	pti:PHATRDRAFT_54222;		PF02423; OCD_Mu_crystall; 1.;
B7FTP6	unreviewed	B7FTP6_PHATC	Uncharacterized protein	PHATRDRAFT_44320	Phaeodactylum tricornutum (strain CCAP 1055/1)	474						7198019;	pti:PHATRDRAFT_44320;	Phatr3_J44320.t1; Phatr3_J44320.p1; Phatr3_J44320.;
B7FTP7	unreviewed	B7FTP7_PHATC	PiggyBac transposable element-derived protein domain-containing protein	PHATRDRAFT_33729	Phaeodactylum tricornutum (strain CCAP 1055/1)	679						7197977;	pti:PHATRDRAFT_33729;	Phatr3_J33729.t1; Phatr3_J33729.p1; Phatr3_J33729.;	PF13843; DDE_Tnp_1_7; 1.;
B7FTP8	unreviewed	B7FTP8_PHATC	CRAL-TRIO domain-containing protein	PHATRDRAFT_33730	Phaeodactylum tricornutum (strain CCAP 1055/1)	402	membrane [GO:0016020]; phosphatidylinositol bisphosphate binding [GO:1902936]	GO:0016020; GO:1902936		membrane [GO:0016020]	phosphatidylinositol bisphosphate binding [GO:1902936]	7198020;	pti:PHATRDRAFT_33730;		PF00650; CRAL_TRIO; 1.;
B7FTP9	unreviewed	B7FTP9_PHATC	Plastid lipid-associated protein/fibrillin conserved domain-containing protein	PHATRDRAFT_33731	Phaeodactylum tricornutum (strain CCAP 1055/1)	284	plastid [GO:0009536]	GO:0009536		plastid [GO:0009536]		7197978;	pti:PHATRDRAFT_33731;	Phatr3_J33731.t1; Phatr3_J33731.p1; Phatr3_J33731.;	PF04755; PAP_fibrillin; 1.;
B7FTQ0	unreviewed	B7FTQ0_PHATC	Transglutaminase-like domain-containing protein	PHATRDRAFT_44321	Phaeodactylum tricornutum (strain CCAP 1055/1)	430						7198021;	pti:PHATRDRAFT_44321;		PF01841; Transglut_core; 1.;
B7FTQ1	unreviewed	B7FTQ1_PHATC	Uncharacterized protein	PHATRDRAFT_11116	Phaeodactylum tricornutum (strain CCAP 1055/1)	142	oxidoreductase activity [GO:0016491]	GO:0016491			oxidoreductase activity [GO:0016491]	7197979;	pti:PHATRDRAFT_11116;		PF00106; adh_short; 1.;
B7FTQ2	unreviewed	B7FTQ2_PHATC	Ubiquilin	PHATRDRAFT_44323	Phaeodactylum tricornutum (strain CCAP 1055/1)	614	cytosol [GO:0005829]; polyubiquitin modification-dependent protein binding [GO:0031593]; ubiquitin-dependent protein catabolic process [GO:0006511]	GO:0005829; GO:0006511; GO:0031593	ubiquitin-dependent protein catabolic process [GO:0006511]	cytosol [GO:0005829]	polyubiquitin modification-dependent protein binding [GO:0031593]	7198022;	pti:PHATRDRAFT_44323;		PF00240; ubiquitin; 1.;"PF23195; UBQLN1; 1.";
B7FTQ3	unreviewed	B7FTQ3_PHATC	CXXC-type domain-containing protein	PHATRDRAFT_44324	Phaeodactylum tricornutum (strain CCAP 1055/1)	1594	DNA binding [GO:0003677]; zinc ion binding [GO:0008270]	GO:0003677; GO:0008270			DNA binding [GO:0003677]; zinc ion binding [GO:0008270]	7198023;	pti:PHATRDRAFT_44324;
B7FTQ4	unreviewed	B7FTQ4_PHATC	Uncharacterized protein	PHATRDRAFT_44325	Phaeodactylum tricornutum (strain CCAP 1055/1)	482	Golgi membrane [GO:0000139]; sulfotransferase activity [GO:0008146]; carbohydrate biosynthetic process [GO:0016051]	GO:0000139; GO:0008146; GO:0016051	carbohydrate biosynthetic process [GO:0016051]	Golgi membrane [GO:0000139]	sulfotransferase activity [GO:0008146]	7197980;	pti:PHATRDRAFT_44325;		PF03567; Sulfotransfer_2; 1.;
B7FTQ5	unreviewed	B7FTQ5_PHATC	Glycosyltransferase 61 catalytic domain-containing protein	PHATRDRAFT_44326	Phaeodactylum tricornutum (strain CCAP 1055/1)	448	membrane [GO:0016020]; glycosyltransferase activity [GO:0016757]	GO:0016020; GO:0016757		membrane [GO:0016020]	glycosyltransferase activity [GO:0016757]	7198024;	pti:PHATRDRAFT_44326;		PF04577; Glyco_transf_61; 1.;
B7FTQ6	unreviewed	B7FTQ6_PHATC	Uncharacterized protein	PHATRDRAFT_33738	Phaeodactylum tricornutum (strain CCAP 1055/1)	286						7198025;	pti:PHATRDRAFT_33738;
B7FTQ7	unreviewed	B7FTQ7_PHATC	Mechanosensitive ion channel MscS domain-containing protein	PHATRDRAFT_44327	Phaeodactylum tricornutum (strain CCAP 1055/1)	391	membrane [GO:0016020]; transmembrane transport [GO:0055085]	GO:0016020; GO:0055085	transmembrane transport [GO:0055085]	membrane [GO:0016020]		7197981;	pti:PHATRDRAFT_44327;	Phatr3_J44327.t1; Phatr3_J44327.p1; Phatr3_J44327.;	PF00924; MS_channel_2nd; 1.;
B7FTQ8	unreviewed	B7FTQ8_PHATC	Magnesium-protoporphyrin IX methyltransferase	chlM PHATRDRAFT_18872	Phaeodactylum tricornutum (strain CCAP 1055/1)	258	magnesium protoporphyrin IX methyltransferase activity [GO:0046406]; chlorophyll biosynthetic process [GO:0015995]; methylation [GO:0032259]	GO:0015995; GO:0032259; GO:0046406	chlorophyll biosynthetic process [GO:0015995]; methylation [GO:0032259]		magnesium protoporphyrin IX methyltransferase activity [GO:0046406]	7197982;	pti:PHATRDRAFT_18872;	Phatr3_J18872.t1; Phatr3_J18872.p1; Phatr3_J18872.;	PF07109; Mg-por_mtran_C; 1.;
B7FTR0	unreviewed	B7FTR0_PHATC	Uncharacterized protein	PHATRDRAFT_18877	Phaeodactylum tricornutum (strain CCAP 1055/1)	455	4 iron, 4 sulfur cluster binding [GO:0051539]; metal ion binding [GO:0046872]; methylthiotransferase activity [GO:0035596]; tRNA methylthiolation [GO:0035600]	GO:0035596; GO:0035600; GO:0046872; GO:0051539	tRNA methylthiolation [GO:0035600]		4 iron, 4 sulfur cluster binding [GO:0051539]; metal ion binding [GO:0046872]; methylthiotransferase activity [GO:0035596]	7198026;	pti:PHATRDRAFT_18877;		PF04055; Radical_SAM; 1.;"PF01938; TRAM; 1.";"PF00919; UPF0004; 1.";
B7FTR1	unreviewed	B7FTR1_PHATC	HTH myb-type domain-containing protein	PHATRDRAFT_44331	Phaeodactylum tricornutum (strain CCAP 1055/1)	253						7198027;	pti:PHATRDRAFT_44331;	Phatr3_J44331.t1; Phatr3_J44331.p1; Phatr3_J44331.;	PF00249; Myb_DNA-binding; 1.;
B7FTR2	unreviewed	B7FTR2_PHATC	Uncharacterized protein	PHATRDRAFT_44332	Phaeodactylum tricornutum (strain CCAP 1055/1)	778						7197984;	pti:PHATRDRAFT_44332;	Phatr3_J44332.t1; Phatr3_J44332.p1; Phatr3_J44332.;
B7FTR4	unreviewed	B7FTR4_PHATC	Pseudouridine synthase RsuA/RluA-like domain-containing protein	PHATRDRAFT_44334	Phaeodactylum tricornutum (strain CCAP 1055/1)	497	pseudouridine synthase activity [GO:0009982]; RNA binding [GO:0003723]; enzyme-directed rRNA pseudouridine synthesis [GO:0000455]	GO:0000455; GO:0003723; GO:0009982	enzyme-directed rRNA pseudouridine synthesis [GO:0000455]		pseudouridine synthase activity [GO:0009982]; RNA binding [GO:0003723]	7197817;	pti:PHATRDRAFT_44334;	Phatr3_J44334.t1; Phatr3_J44334.p1; Phatr3_J44334.;	PF00849; PseudoU_synth_2; 1.;
B7FTR5	unreviewed	B7FTR5_PHATC	NADP-dependent oxidoreductase domain-containing protein	PHATRDRAFT_44335	Phaeodactylum tricornutum (strain CCAP 1055/1)	505	cytoplasm [GO:0005737]; aldo-keto reductase (NADPH) activity [GO:0004033]	GO:0004033; GO:0005737		cytoplasm [GO:0005737]	aldo-keto reductase (NADPH) activity [GO:0004033]	7197818;	pti:PHATRDRAFT_44335;	Phatr3_J44335.t1; Phatr3_J44335.p1; Phatr3_J44335.;	PF00248; Aldo_ket_red; 1.;
B7FTR7	unreviewed	B7FTR7_PHATC	Uncharacterized protein	PHATRDRAFT_44338	Phaeodactylum tricornutum (strain CCAP 1055/1)	350	Golgi membrane [GO:0000139]; glycosyltransferase activity [GO:0016757]; protein N-linked glycosylation [GO:0006487]	GO:0000139; GO:0006487; GO:0016757	protein N-linked glycosylation [GO:0006487]	Golgi membrane [GO:0000139]	glycosyltransferase activity [GO:0016757]	7198030;	pti:PHATRDRAFT_44338;	Phatr3_J44338.t1; Phatr3_J44338.p1; Phatr3_J44338.;	PF05637; Glyco_transf_34; 2.;
B7FTR8	unreviewed	B7FTR8_PHATC	Uncharacterized protein	PHATRDRAFT_44339	Phaeodactylum tricornutum (strain CCAP 1055/1)	580	Golgi membrane [GO:0000139]; glycosyltransferase activity [GO:0016757]; protein N-linked glycosylation [GO:0006487]	GO:0000139; GO:0006487; GO:0016757	protein N-linked glycosylation [GO:0006487]	Golgi membrane [GO:0000139]	glycosyltransferase activity [GO:0016757]	7197819;	pti:PHATRDRAFT_44339;		PF05637; Glyco_transf_34; 2.;
B7FTR9	unreviewed	B7FTR9_PHATC	Transmembrane protein	PHATRDRAFT_44340	Phaeodactylum tricornutum (strain CCAP 1055/1)	144	membrane [GO:0016020]	GO:0016020		membrane [GO:0016020]		7197820;	pti:PHATRDRAFT_44340;	Phatr3_J44340.t1; Phatr3_J44340.p1; Phatr3_J44340.;
B7FTS0	unreviewed	B7FTS0_PHATC	CRAL-TRIO domain-containing protein	PHATRDRAFT_44341	Phaeodactylum tricornutum (strain CCAP 1055/1)	368						7198031;	pti:PHATRDRAFT_44341;	Phatr3_J44341.t1; Phatr3_J44341.p1; Phatr3_J44341.;	PF00650; CRAL_TRIO; 1.;
B7FTS1	unreviewed	B7FTS1_PHATC	F-box domain-containing protein	PHATRDRAFT_44342	Phaeodactylum tricornutum (strain CCAP 1055/1)	381	cytoplasm [GO:0005737]; SCF ubiquitin ligase complex [GO:0019005]; SCF-dependent proteasomal ubiquitin-dependent protein catabolic process [GO:0031146]	GO:0005737; GO:0019005; GO:0031146	SCF-dependent proteasomal ubiquitin-dependent protein catabolic process [GO:0031146]	cytoplasm [GO:0005737]; SCF ubiquitin ligase complex [GO:0019005]		7197821;	pti:PHATRDRAFT_44342;	Phatr3_J44342.t1; Phatr3_J44342.p1; Phatr3_J44342.;	PF12937; F-box-like; 1.;"PF19270; FBO_C; 1.";
B7FTS2	unreviewed	B7FTS2_PHATC	Transmembrane protein	PHATRDRAFT_33755	Phaeodactylum tricornutum (strain CCAP 1055/1)	128	membrane [GO:0016020]	GO:0016020		membrane [GO:0016020]		7197822;	pti:PHATRDRAFT_33755;	Phatr3_J33755.t1; Phatr3_J33755.p1; Phatr3_J33755.;
B7FTS3	unreviewed	B7FTS3_PHATC	DRBM domain-containing protein	PHATRDRAFT_33756	Phaeodactylum tricornutum (strain CCAP 1055/1)	711	actin filament [GO:0005884]; actin filament polymerization [GO:0030041]; biosynthetic process [GO:0009058]	GO:0005884; GO:0009058; GO:0030041	actin filament polymerization [GO:0030041]; biosynthetic process [GO:0009058]	actin filament [GO:0005884]		7197823;	pti:PHATRDRAFT_33756;		PF00494; SQS_PSY; 1.;
B7FTS4	unreviewed	B7FTS4_PHATC	Galactosyl transferase GMA12/MNN10 family protein	PHATRDRAFT_33757	Phaeodactylum tricornutum (strain CCAP 1055/1)	324	Golgi membrane [GO:0000139]; glycosyltransferase activity [GO:0016757]; protein N-linked glycosylation [GO:0006487]	GO:0000139; GO:0006487; GO:0016757	protein N-linked glycosylation [GO:0006487]	Golgi membrane [GO:0000139]	glycosyltransferase activity [GO:0016757]	7198032;	pti:PHATRDRAFT_33757;	Phatr3_J33757.t1; Phatr3_J33757.p1; Phatr3_J33757.;	PF05637; Glyco_transf_34; 2.;
B7FTS5	unreviewed	B7FTS5_PHATC	Uncharacterized protein	PHATRDRAFT_44343	Phaeodactylum tricornutum (strain CCAP 1055/1)	386	cytosol [GO:0005829]; protein insertion into ER membrane [GO:0045048]	GO:0005829; GO:0045048	protein insertion into ER membrane [GO:0045048]	cytosol [GO:0005829]		7197824;	pti:PHATRDRAFT_44343;	Phatr3_J44343.t1; Phatr3_J44343.p1; Phatr3_J44343.;	PF04190; GET4; 1.;
B7FTS6	unreviewed	B7FTS6_PHATC	Inositol polyphosphate-related phosphatase domain-containing protein	PHATRDRAFT_44344	Phaeodactylum tricornutum (strain CCAP 1055/1)	980	phosphatidylinositol-4,5-bisphosphate 5-phosphatase activity [GO:0004439]; phosphatidylinositol dephosphorylation [GO:0046856]	GO:0004439; GO:0046856	phosphatidylinositol dephosphorylation [GO:0046856]		phosphatidylinositol-4,5-bisphosphate 5-phosphatase activity [GO:0004439]	7198033;	pti:PHATRDRAFT_44344;	Phatr3_J44344.t1; Phatr3_J44344.p1; Phatr3_J44344.;	PF22669; Exo_endo_phos2; 1.;
B7FTS7	unreviewed	B7FTS7_PHATC	V-type proton ATPase subunit C	PHATRDRAFT_55482	Phaeodactylum tricornutum (strain CCAP 1055/1)	443	vacuolar proton-transporting V-type ATPase, V1 domain [GO:0000221]; proton-transporting ATPase activity, rotational mechanism [GO:0046961]	GO:0000221; GO:0046961		vacuolar proton-transporting V-type ATPase, V1 domain [GO:0000221]	proton-transporting ATPase activity, rotational mechanism [GO:0046961]	7198034;	pti:PHATRDRAFT_55482;		PF03223; V-ATPase_C; 1.;
B7FTS9	unreviewed	B7FTS9_PHATC	Uncharacterized protein	PHATRDRAFT_44347	Phaeodactylum tricornutum (strain CCAP 1055/1)	646	membrane [GO:0016020]	GO:0016020		membrane [GO:0016020]		7197826;	pti:PHATRDRAFT_44347;	Phatr3_J44347.t1; Phatr3_J44347.p1; Phatr3_J44347.;
B7FTT0	unreviewed	B7FTT0_PHATC	Transmembrane protein	PHATRDRAFT_33763	Phaeodactylum tricornutum (strain CCAP 1055/1)	202	membrane [GO:0016020]	GO:0016020		membrane [GO:0016020]		7198035;	pti:PHATRDRAFT_33763;
B7FTT2	unreviewed	B7FTT2_PHATC	EF-hand domain-containing protein	PHATRDRAFT_44348	Phaeodactylum tricornutum (strain CCAP 1055/1)	1003	calcium ion binding [GO:0005509]	GO:0005509			calcium ion binding [GO:0005509]	7198036;	pti:PHATRDRAFT_44348;		PF13202; EF-hand_5; 2.;
B7FTT3	unreviewed	B7FTT3_PHATC	BZIP domain-containing protein	PHATRDRAFT_33765	Phaeodactylum tricornutum (strain CCAP 1055/1)	463						7197828;	pti:PHATRDRAFT_33765;	Phatr3_J33765.t1; Phatr3_J33765.p1; Phatr3_J33765.;
B7FTT4	unreviewed	B7FTT4_PHATC	Uncharacterized protein	PHATRDRAFT_3296	Phaeodactylum tricornutum (strain CCAP 1055/1)	380						7198037;	pti:PHATRDRAFT_3296;
B7FTT5	unreviewed	B7FTT5_PHATC	Peptide-methionine (R)-S-oxide reductase	PHATRDRAFT_33767	Phaeodactylum tricornutum (strain CCAP 1055/1)	238						7197829;	pti:PHATRDRAFT_33767;	Phatr3_J33767.t1; Phatr3_J33767.p1; Phatr3_J33767.;
B7FTT6	unreviewed	B7FTT6_PHATC	Uncharacterized protein	PHATRDRAFT_33768	Phaeodactylum tricornutum (strain CCAP 1055/1)	276	cytoplasm [GO:0005737]; membrane [GO:0016020]	GO:0005737; GO:0016020		cytoplasm [GO:0005737]; membrane [GO:0016020]		7198038;	pti:PHATRDRAFT_33768;	Phatr3_J33768.t1; Phatr3_J33768.p1; Phatr3_J33768.;
B7FTT9	unreviewed	B7FTT9_PHATC	15,16-dihydrobiliverdin:ferredoxin oxidoreductase	PHATRDRAFT_10830	Phaeodactylum tricornutum (strain CCAP 1055/1)	183	cobalt ion binding [GO:0050897]; oxidoreductase activity, acting on the CH-CH group of donors, iron-sulfur protein as acceptor [GO:0016636]; phytochromobilin biosynthetic process [GO:0010024]	GO:0010024; GO:0016636; GO:0050897	phytochromobilin biosynthetic process [GO:0010024]		cobalt ion binding [GO:0050897]; oxidoreductase activity, acting on the CH-CH group of donors, iron-sulfur protein as acceptor [GO:0016636]	7198039;	pti:PHATRDRAFT_10830;		PF05996; Fe_bilin_red; 1.;
B7FTU0	unreviewed	B7FTU0_PHATC	Enoyl reductase (ER) domain-containing protein	PHATRDRAFT_18893	Phaeodactylum tricornutum (strain CCAP 1055/1)	363	cytosol [GO:0005829]; mRNA 3'-UTR AU-rich region binding [GO:0035925]; NADPH binding [GO:0070402]; NADPH:quinone reductase activity [GO:0003960]	GO:0003960; GO:0005829; GO:0035925; GO:0070402		cytosol [GO:0005829]	mRNA 3'-UTR AU-rich region binding [GO:0035925]; NADPH binding [GO:0070402]; NADPH:quinone reductase activity [GO:0003960]	7197832;	pti:PHATRDRAFT_18893;	Phatr3_J18893.t1; Phatr3_J18893.p1; Phatr3_J18893.;	PF08240; ADH_N; 1.;"PF13602; ADH_zinc_N_2; 1.";
B7FTU1	unreviewed	B7FTU1_PHATC	Methyltransferase domain-containing protein	PHATRDRAFT_33773	Phaeodactylum tricornutum (strain CCAP 1055/1)	347	membrane [GO:0016020]	GO:0016020		membrane [GO:0016020]		7197833;	pti:PHATRDRAFT_33773;	Phatr3_J33773.t1; Phatr3_J33773.p1; Phatr3_J33773.;	PF13383; Methyltransf_22; 1.;
B7FTU3	unreviewed	B7FTU3_PHATC	Uncharacterized protein	PHATRDRAFT_33775	Phaeodactylum tricornutum (strain CCAP 1055/1)	161						7198041;	pti:PHATRDRAFT_33775;	Phatr3_J33775.t1; Phatr3_J33775.p1; Phatr3_J33775.;
B7FTU5	unreviewed	B7FTU5_PHATC	Uncharacterized protein	PHATRDRAFT_33776	Phaeodactylum tricornutum (strain CCAP 1055/1)	182	membrane [GO:0016020]	GO:0016020		membrane [GO:0016020]		7198042;	pti:PHATRDRAFT_33776;
B7FTU6	unreviewed	B7FTU6_PHATC	Uncharacterized protein	PHATRDRAFT_44357	Phaeodactylum tricornutum (strain CCAP 1055/1)	278						7197835;	pti:PHATRDRAFT_44357;	Phatr3_J44357.t1; Phatr3_J44357.p1; Phatr3_J44357.;
B7FTU8	unreviewed	B7FTU8_PHATC	Transmembrane protein	PHATRDRAFT_44359	Phaeodactylum tricornutum (strain CCAP 1055/1)	821	membrane [GO:0016020]; peptidase activity [GO:0008233]	GO:0008233; GO:0016020		membrane [GO:0016020]	peptidase activity [GO:0008233]	7198043;	pti:PHATRDRAFT_44359;	Phatr3_J44359.t1; Phatr3_J44359.p1; Phatr3_J44359.;	PF13367; PrsW-protease; 1.;
B7FTV0	unreviewed	B7FTV0_PHATC	J domain-containing protein	PHATRDRAFT_4209	Phaeodactylum tricornutum (strain CCAP 1055/1)	295	Hsp70 protein binding [GO:0030544]; unfolded protein binding [GO:0051082]; protein folding [GO:0006457]	GO:0006457; GO:0030544; GO:0051082	protein folding [GO:0006457]		Hsp70 protein binding [GO:0030544]; unfolded protein binding [GO:0051082]	7198044;	pti:PHATRDRAFT_4209;		PF00226; DnaJ; 1.;"PF01556; DnaJ_C; 1.";
B7FTV1	unreviewed	B7FTV1_PHATC	C3H1-type domain-containing protein	PHATRDRAFT_44362	Phaeodactylum tricornutum (strain CCAP 1055/1)	1083	cytoplasm [GO:0005737]; zinc ion binding [GO:0008270]	GO:0005737; GO:0008270		cytoplasm [GO:0005737]	zinc ion binding [GO:0008270]	7197838;	pti:PHATRDRAFT_44362;		PF10650; zf-C3H1; 1.;
B7FTV2	unreviewed	B7FTV2_PHATC	Uncharacterized protein	PHATRDRAFT_33783	Phaeodactylum tricornutum (strain CCAP 1055/1)	408						7198045;	pti:PHATRDRAFT_33783;
B7FTV3	unreviewed	B7FTV3_PHATC	Exonuclease domain-containing protein	PHATRDRAFT_44363	Phaeodactylum tricornutum (strain CCAP 1055/1)	508	nucleic acid binding [GO:0003676]	GO:0003676			nucleic acid binding [GO:0003676]	7197839;	pti:PHATRDRAFT_44363;	Phatr3_J44363.t1; Phatr3_J44363.p1; Phatr3_J44363.;
B7FTV5	unreviewed	B7FTV5_PHATC	Formin homology 2 containing protein	PHATRDRAFT_54229	Phaeodactylum tricornutum (strain CCAP 1055/1)	2132						7197841;	pti:PHATRDRAFT_54229;		PF02181; FH2; 1.;
B7FTV8	unreviewed	B7FTV8_PHATC	Ribosomal protein L1	PHATRDRAFT_26035	Phaeodactylum tricornutum (strain CCAP 1055/1)	266						7198047;	pti:PHATRDRAFT_26035;		PF00687; Ribosomal_L1; 1.;
B7FTV9	unreviewed	B7FTV9_PHATC	Uncharacterized protein	PHATRDRAFT_44369	Phaeodactylum tricornutum (strain CCAP 1055/1)	453						7197843;	pti:PHATRDRAFT_44369;
B7FTW0	unreviewed	B7FTW0_PHATC	Uncharacterized protein	PHATRDRAFT_44370	Phaeodactylum tricornutum (strain CCAP 1055/1)	311	membrane [GO:0016020]; tetrapyrrole metabolic process [GO:0033013]	GO:0016020; GO:0033013	tetrapyrrole metabolic process [GO:0033013]	membrane [GO:0016020]		7198048;	pti:PHATRDRAFT_44370;	Phatr3_J44370.t1; Phatr3_J44370.p1; Phatr3_J44370.;	PF03073; TspO_MBR; 1.;
B7FTW1	unreviewed	B7FTW1_PHATC	Aspartate--ammonia ligase	PHATRDRAFT_18911	Phaeodactylum tricornutum (strain CCAP 1055/1)	387	cytosol [GO:0005829]; aspartate-ammonia ligase activity [GO:0004071]; ATP binding [GO:0005524]; asparagine biosynthetic process [GO:0006529]	GO:0004071; GO:0005524; GO:0005829; GO:0006529	asparagine biosynthetic process [GO:0006529]	cytosol [GO:0005829]	aspartate-ammonia ligase activity [GO:0004071]; ATP binding [GO:0005524]	7197844;	pti:PHATRDRAFT_18911;		PF03590; AsnA; 1.;
B7FTW4	unreviewed	B7FTW4_PHATC	Thioredoxin domain-containing protein	PHATRDRAFT_44374	Phaeodactylum tricornutum (strain CCAP 1055/1)	230	cell redox homeostasis [GO:0045454]	GO:0045454	cell redox homeostasis [GO:0045454]			7198050;	pti:PHATRDRAFT_44374;		PF00085; Thioredoxin; 1.;
B7FTW6	unreviewed	B7FTW6_PHATC	Uncharacterized protein	PHATRDRAFT_44376	Phaeodactylum tricornutum (strain CCAP 1055/1)	273						7198051;	pti:PHATRDRAFT_44376;	Phatr3_J44376.t1; Phatr3_J44376.p1; Phatr3_J44376.;
B7FTW7	unreviewed	B7FTW7_PHATC	DUF218 domain-containing protein	PHATRDRAFT_10872	Phaeodactylum tricornutum (strain CCAP 1055/1)	261	cytoplasm [GO:0005737]	GO:0005737		cytoplasm [GO:0005737]		7197847;	pti:PHATRDRAFT_10872;	Phatr3_J10872.t1; Phatr3_J10872.p1; Phatr3_J10872.;
B7FTW8	unreviewed	B7FTW8_PHATC	AB hydrolase-1 domain-containing protein	PHATRDRAFT_10718	Phaeodactylum tricornutum (strain CCAP 1055/1)	279	monoacylglycerol lipase activity [GO:0047372]; short-chain carboxylesterase activity [GO:0034338]	GO:0034338; GO:0047372			monoacylglycerol lipase activity [GO:0047372]; short-chain carboxylesterase activity [GO:0034338]	7197848;	pti:PHATRDRAFT_10718;		PF00561; Abhydrolase_1; 1.;
B7FTW9	unreviewed	B7FTW9_PHATC	Uncharacterized protein	PHATRDRAFT_18927	Phaeodactylum tricornutum (strain CCAP 1055/1)	312	mitochondrial membrane [GO:0031966]; O-acyl-L-carnitine transmembrane transporter activity [GO:0015227]; carnitine transmembrane transport [GO:1902603]; mitochondrial transport [GO:0006839]	GO:0006839; GO:0015227; GO:0031966; GO:1902603	carnitine transmembrane transport [GO:1902603]; mitochondrial transport [GO:0006839]	mitochondrial membrane [GO:0031966]	O-acyl-L-carnitine transmembrane transporter activity [GO:0015227]	7197849;	pti:PHATRDRAFT_18927;	Phatr3_J18927.t1; Phatr3_J18927.p1; Phatr3_J18927.;	PF00153; Mito_carr; 3.;
B7FTX2	unreviewed	B7FTX2_PHATC	W2 domain-containing protein	PHATRDRAFT_44383	Phaeodactylum tricornutum (strain CCAP 1055/1)	767						7197852;	pti:PHATRDRAFT_44383;	Phatr3_J44383.t1; Phatr3_J44383.p1; Phatr3_J44383.;	PF02020; W2; 1.;
B7FTX5	unreviewed	B7FTX5_PHATC	Uncharacterized protein	PHATRDRAFT_44386	Phaeodactylum tricornutum (strain CCAP 1055/1)	291						7197854;	pti:PHATRDRAFT_44386;
B7FTX7	unreviewed	B7FTX7_PHATC	Uncharacterized protein	PHATRDRAFT_44388	Phaeodactylum tricornutum (strain CCAP 1055/1)	492						7197855;	pti:PHATRDRAFT_44388;	Phatr3_J44388.t1; Phatr3_J44388.p1; Phatr3_J44388.;
B7FTX9	unreviewed	B7FTX9_PHATC	SnoaL-like domain-containing protein	PHATRDRAFT_44390	Phaeodactylum tricornutum (strain CCAP 1055/1)	627	membrane [GO:0016020]	GO:0016020		membrane [GO:0016020]		7197856;	pti:PHATRDRAFT_44390;		PF12680; SnoaL_2; 2.;
B7FTY1	unreviewed	B7FTY1_PHATC	Uncharacterized protein	PHATRDRAFT_44392	Phaeodactylum tricornutum (strain CCAP 1055/1)	254						7197857;	pti:PHATRDRAFT_44392;	Phatr3_J44392.t1; Phatr3_J44392.p1; Phatr3_J44392.;
B7FTY2	unreviewed	B7FTY2_PHATC	Uncharacterized protein	PHATRDRAFT_33814	Phaeodactylum tricornutum (strain CCAP 1055/1)	378						7197858;	pti:PHATRDRAFT_33814;	Phatr3_J33814.t1; Phatr3_J33814.p1; Phatr3_J33814.;
B7FTY3	unreviewed	B7FTY3_PHATC	Uncharacterized protein	PHATRDRAFT_44393	Phaeodactylum tricornutum (strain CCAP 1055/1)	596						7198056;	pti:PHATRDRAFT_44393;	Phatr3_J44393.t1; Phatr3_J44393.p1; Phatr3_J44393.;
B7FTY4	unreviewed	B7FTY4_PHATC	Uncharacterized protein	PHATRDRAFT_44394	Phaeodactylum tricornutum (strain CCAP 1055/1)	668	nucleus [GO:0005634]; preribosome, small subunit precursor [GO:0030688]; rRNA processing [GO:0006364]	GO:0005634; GO:0006364; GO:0030688	rRNA processing [GO:0006364]	nucleus [GO:0005634]; preribosome, small subunit precursor [GO:0030688]		7197859;	pti:PHATRDRAFT_44394;	Phatr3_J44394.t1; Phatr3_J44394.p1; Phatr3_J44394.;	PF05997; Nop52; 2.;
B7FTY5	unreviewed	B7FTY5_PHATC	RRM domain-containing protein	PHATRDRAFT_44395	Phaeodactylum tricornutum (strain CCAP 1055/1)	313	nucleus [GO:0005634]; RNA binding [GO:0003723]; mRNA processing [GO:0006397]	GO:0003723; GO:0005634; GO:0006397	mRNA processing [GO:0006397]	nucleus [GO:0005634]	RNA binding [GO:0003723]	7197860;	pti:PHATRDRAFT_44395;		PF00076; RRM_1; 1.;
B7FTY7	unreviewed	B7FTY7_PHATC	HD/PDEase domain-containing protein	PHATRDRAFT_44397	Phaeodactylum tricornutum (strain CCAP 1055/1)	684	nucleus [GO:0005634]; dGTPase activity [GO:0008832]; dGTP catabolic process [GO:0006203]	GO:0005634; GO:0006203; GO:0008832	dGTP catabolic process [GO:0006203]	nucleus [GO:0005634]	dGTPase activity [GO:0008832]	7197861;	pti:PHATRDRAFT_44397;		PF01966; HD; 1.;
B7FTY8	unreviewed	B7FTY8_PHATC	ABC transporter	PHATRDRAFT_44398	Phaeodactylum tricornutum (strain CCAP 1055/1)	760	membrane [GO:0016020]	GO:0016020		membrane [GO:0016020]		7198058;	pti:PHATRDRAFT_44398;	Phatr3_J44398.t1; Phatr3_J44398.p1; Phatr3_J44398.;
B7FTY9	unreviewed	B7FTY9_PHATC	Uncharacterized protein	PHATRDRAFT_44399	Phaeodactylum tricornutum (strain CCAP 1055/1)	1386	chromatin [GO:0000785]; nucleus [GO:0005634]; lysine-acetylated histone binding [GO:0070577]; chromatin remodeling [GO:0006338]; regulation of DNA-templated transcription [GO:0006355]	GO:0000785; GO:0005634; GO:0006338; GO:0006355; GO:0070577	chromatin remodeling [GO:0006338]; regulation of DNA-templated transcription [GO:0006355]	chromatin [GO:0000785]; nucleus [GO:0005634]	lysine-acetylated histone binding [GO:0070577]	7197862;	pti:PHATRDRAFT_44399;	Phatr3_J44399.t1; Phatr3_J44399.p1; Phatr3_J44399.;	PF17035; BET; 1.;"PF00439; Bromodomain; 1.";
B7FTZ1	unreviewed	B7FTZ1_PHATC	Uncharacterized protein	PHATRDRAFT_44400	Phaeodactylum tricornutum (strain CCAP 1055/1)	335						7197864;	pti:PHATRDRAFT_44400;	Phatr3_J44400.t1; Phatr3_J44400.p1; Phatr3_J44400.;
B7FTZ2	unreviewed	B7FTZ2_PHATC	NAD-dependent epimerase/dehydratase domain-containing protein	PHATRDRAFT_44401	Phaeodactylum tricornutum (strain CCAP 1055/1)	292						7197865;	pti:PHATRDRAFT_44401;
B7FTZ6	unreviewed	B7FTZ6_PHATC	Methyltransferase domain-containing protein	PHATRDRAFT_44404	Phaeodactylum tricornutum (strain CCAP 1055/1)	303	methyltransferase activity [GO:0008168]; methylation [GO:0032259]	GO:0008168; GO:0032259	methylation [GO:0032259]		methyltransferase activity [GO:0008168]	7197867;	pti:PHATRDRAFT_44404;
B7FTZ9	unreviewed	B7FTZ9_PHATC	D-isomer specific 2-hydroxyacid dehydrogenase NAD-binding domain-containing protein	PHATRDRAFT_26077	Phaeodactylum tricornutum (strain CCAP 1055/1)	410	NAD binding [GO:0051287]; oxidoreductase activity [GO:0016491]	GO:0016491; GO:0051287			NAD binding [GO:0051287]; oxidoreductase activity [GO:0016491]	7197869;	pti:PHATRDRAFT_26077;		PF02826; 2-Hacid_dh_C; 1.;
B7FU00	unreviewed	B7FU00_PHATC	D-isomer specific 2-hydroxyacid dehydrogenase NAD-binding domain-containing protein	PHATRDRAFT_33833	Phaeodactylum tricornutum (strain CCAP 1055/1)	269	NAD binding [GO:0051287]; oxidoreductase activity [GO:0016491]	GO:0016491; GO:0051287			NAD binding [GO:0051287]; oxidoreductase activity [GO:0016491]	7198062;	pti:PHATRDRAFT_33833;		PF02826; 2-Hacid_dh_C; 1.;
B7FU02	unreviewed	B7FU02_PHATC	Pseudouridine synthase RsuA/RluA-like domain-containing protein	PHATRDRAFT_11041	Phaeodactylum tricornutum (strain CCAP 1055/1)	240	pseudouridine synthase activity [GO:0009982]; RNA binding [GO:0003723]; enzyme-directed rRNA pseudouridine synthesis [GO:0000455]	GO:0000455; GO:0003723; GO:0009982	enzyme-directed rRNA pseudouridine synthesis [GO:0000455]		pseudouridine synthase activity [GO:0009982]; RNA binding [GO:0003723]	7197870;	pti:PHATRDRAFT_11041;		PF00849; PseudoU_synth_2; 1.;
B7FU03	unreviewed	B7FU03_PHATC	Peroxiredoxin-like 2 activated in M-CSF stimulated monocytes	PHATRDRAFT_44411	Phaeodactylum tricornutum (strain CCAP 1055/1)	135						7197871;	pti:PHATRDRAFT_44411;		PF13911; AhpC-TSA_2; 1.;
B7FU04	unreviewed	B7FU04_PHATC	Uncharacterized protein	PHATRDRAFT_44412	Phaeodactylum tricornutum (strain CCAP 1055/1)	92						7197816;	pti:PHATRDRAFT_44412;
B7FU05	unreviewed	B7FU05_PHATC	Uncharacterized protein	PHATRDRAFT_44413	Phaeodactylum tricornutum (strain CCAP 1055/1)	156	membrane [GO:0016020]	GO:0016020		membrane [GO:0016020]		7197872;	pti:PHATRDRAFT_44413;	Phatr3_J44413.t1; Phatr3_J44413.p1; Phatr3_J44413.;
B7FU08	unreviewed	B7FU08_PHATC	BEACH domain-containing protein	PHATRDRAFT_10805	Phaeodactylum tricornutum (strain CCAP 1055/1)	245						7197660;	pti:PHATRDRAFT_10805;		PF02138; Beach; 1.;
B7FU09	unreviewed	B7FU09_PHATC	Uncharacterized protein	PHATRDRAFT_33842	Phaeodactylum tricornutum (strain CCAP 1055/1)	193						7197875;	pti:PHATRDRAFT_33842;	Phatr3_J33842.t1; Phatr3_J33842.p1; Phatr3_J33842.;
B7FU11	unreviewed	B7FU11_PHATC	PsbP C-terminal domain-containing protein	PHATRDRAFT_33844	Phaeodactylum tricornutum (strain CCAP 1055/1)	223	extrinsic component of membrane [GO:0019898]; photosystem II [GO:0009523]; calcium ion binding [GO:0005509]; photosynthesis [GO:0015979]	GO:0005509; GO:0009523; GO:0015979; GO:0019898	photosynthesis [GO:0015979]	extrinsic component of membrane [GO:0019898]; photosystem II [GO:0009523]	calcium ion binding [GO:0005509]	7197662;	pti:PHATRDRAFT_33844;	Phatr3_J33844.t1; Phatr3_J33844.p1; Phatr3_J33844.;	PF01789; PsbP; 1.;
B7FU12	unreviewed	B7FU12_PHATC	Uncharacterized protein	PHATRDRAFT_33845	Phaeodactylum tricornutum (strain CCAP 1055/1)	315	membrane [GO:0016020]	GO:0016020		membrane [GO:0016020]		7197876;	pti:PHATRDRAFT_33845;	Phatr3_J33845.t1; Phatr3_J33845.p1; Phatr3_J33845.;
B7FU13	unreviewed	B7FU13_PHATC	FAD-binding domain-containing protein	PHATRDRAFT_44417	Phaeodactylum tricornutum (strain CCAP 1055/1)	584	FAD binding [GO:0071949]; kynurenine 3-monooxygenase activity [GO:0004502]; kynurenine metabolic process [GO:0070189]	GO:0004502; GO:0070189; GO:0071949	kynurenine metabolic process [GO:0070189]		FAD binding [GO:0071949]; kynurenine 3-monooxygenase activity [GO:0004502]	7197663;	pti:PHATRDRAFT_44417;	Phatr3_J44417.t1; Phatr3_J44417.p1; Phatr3_J44417.;	PF01494; FAD_binding_3; 2.;
B7FU14	unreviewed	B7FU14_PHATC	Golgi apparatus membrane protein TVP23 homolog	PHATRDRAFT_6254	Phaeodactylum tricornutum (strain CCAP 1055/1)	175	Golgi membrane [GO:0000139]; protein secretion [GO:0009306]; vesicle-mediated transport [GO:0016192]	GO:0000139; GO:0009306; GO:0016192	protein secretion [GO:0009306]; vesicle-mediated transport [GO:0016192]	Golgi membrane [GO:0000139]		7197877;	pti:PHATRDRAFT_6254;		PF05832; DUF846; 1.;
B7FU16	unreviewed	B7FU16_PHATC	Reelin domain-containing protein	PHATRDRAFT_44420	Phaeodactylum tricornutum (strain CCAP 1055/1)	293						7197878;	pti:PHATRDRAFT_44420;	Phatr3_J44420.t1; Phatr3_J44420.p1; Phatr3_J44420.;
B7FU17	unreviewed	B7FU17_PHATC	SET domain-containing protein	PHATRDRAFT_44421	Phaeodactylum tricornutum (strain CCAP 1055/1)	1206						7197879;	pti:PHATRDRAFT_44421;	Phatr3_J44421.t1; Phatr3_J44421.p1; Phatr3_J44421.;	PF00856; SET; 2.;
B7FU18	unreviewed	B7FU18_PHATC	Peptide-methionine (R)-S-oxide reductase	PHATRDRAFT_44423	Phaeodactylum tricornutum (strain CCAP 1055/1)	212						7197665;	pti:PHATRDRAFT_44423;	Phatr3_J44423.t1; Phatr3_J44423.p1; Phatr3_J44423.;
B7FU20	unreviewed	B7FU20_PHATC	Mitochondrial carrier protein	PHATRDRAFT_10896	Phaeodactylum tricornutum (strain CCAP 1055/1)	172	membrane [GO:0016020]; transmembrane transport [GO:0055085]	GO:0016020; GO:0055085	transmembrane transport [GO:0055085]	membrane [GO:0016020]		7197880;	pti:PHATRDRAFT_10896;		PF00153; Mito_carr; 2.;
B7FU23	unreviewed	B7FU23_PHATC	Uncharacterized protein	PHATRDRAFT_33857	Phaeodactylum tricornutum (strain CCAP 1055/1)	601	membrane [GO:0016020]	GO:0016020		membrane [GO:0016020]		7197882;	pti:PHATRDRAFT_33857;
B7FU24	unreviewed	B7FU24_PHATC	Uncharacterized protein	PHATRDRAFT_33858	Phaeodactylum tricornutum (strain CCAP 1055/1)	712	membrane [GO:0016020]	GO:0016020		membrane [GO:0016020]		7197668;	pti:PHATRDRAFT_33858;
B7FU25	unreviewed	B7FU25_PHATC	Endonuclease/exonuclease/phosphatase domain-containing protein	PHATRDRAFT_44427	Phaeodactylum tricornutum (strain CCAP 1055/1)	311	3'-5'-RNA exonuclease activity [GO:0000175]	GO:0000175			3'-5'-RNA exonuclease activity [GO:0000175]	7197669;	pti:PHATRDRAFT_44427;		PF03372; Exo_endo_phos; 1.;
B7FU26	unreviewed	B7FU26_PHATC	Uncharacterized protein	PHATRDRAFT_44428	Phaeodactylum tricornutum (strain CCAP 1055/1)	291						7197883;	pti:PHATRDRAFT_44428;
B7FU27	unreviewed	B7FU27_PHATC	Uncharacterized protein	PHATRDRAFT_44429	Phaeodactylum tricornutum (strain CCAP 1055/1)	123						7197670;	pti:PHATRDRAFT_44429;	Phatr3_J44429.t1; Phatr3_J44429.p1; Phatr3_J44429.;
B7FU28	unreviewed	B7FU28_PHATC	Uncharacterized protein	PHATRDRAFT_44430	Phaeodactylum tricornutum (strain CCAP 1055/1)	264	membrane [GO:0016020]	GO:0016020		membrane [GO:0016020]		7197671;	pti:PHATRDRAFT_44430;
B7FU29	unreviewed	B7FU29_PHATC	Uncharacterized protein	PHATRDRAFT_4266	Phaeodactylum tricornutum (strain CCAP 1055/1)	260						7197672;	pti:PHATRDRAFT_4266;		PF00106; adh_short; 1.;
B7FU31	unreviewed	B7FU31_PHATC	HMG box domain-containing protein	PHATRDRAFT_44432	Phaeodactylum tricornutum (strain CCAP 1055/1)	659	nucleus [GO:0005634]; DNA binding [GO:0003677]	GO:0003677; GO:0005634		nucleus [GO:0005634]	DNA binding [GO:0003677]	7197673;	pti:PHATRDRAFT_44432;		PF00505; HMG_box; 1.;
B7FU32	unreviewed	B7FU32_PHATC	Fe2OG dioxygenase domain-containing protein	PHATRDRAFT_44433	Phaeodactylum tricornutum (strain CCAP 1055/1)	449						7197674;	pti:PHATRDRAFT_44433;	Phatr3_EG02632.t1; Phatr3_EG02632.p1; Phatr3_EG02632.;
B7FU33	unreviewed	B7FU33_PHATC	Uncharacterized protein	PHATRDRAFT_33867	Phaeodactylum tricornutum (strain CCAP 1055/1)	342	membrane [GO:0016020]	GO:0016020		membrane [GO:0016020]		7197675;	pti:PHATRDRAFT_33867;
B7FU35	unreviewed	B7FU35_PHATC	Mitochondrial carrier protein	PHATRDRAFT_5142	Phaeodactylum tricornutum (strain CCAP 1055/1)	215	membrane [GO:0016020]	GO:0016020		membrane [GO:0016020]		7197677;	pti:PHATRDRAFT_5142;		PF00153; Mito_carr; 2.;
B7FU37	unreviewed	B7FU37_PHATC	H(+)-exporting diphosphatase	PHATRDRAFT_44437	Phaeodactylum tricornutum (strain CCAP 1055/1)	557	membrane [GO:0016020]	GO:0016020		membrane [GO:0016020]		7197886;	pti:PHATRDRAFT_44437;
B7FU38	unreviewed	B7FU38_PHATC	CAAX prenyl protease 2/Lysostaphin resistance protein A-like domain-containing protein	PHATRDRAFT_44438	Phaeodactylum tricornutum (strain CCAP 1055/1)	458	membrane [GO:0016020]; endopeptidase activity [GO:0004175]; CAAX-box protein maturation [GO:0080120]	GO:0004175; GO:0016020; GO:0080120	CAAX-box protein maturation [GO:0080120]	membrane [GO:0016020]	endopeptidase activity [GO:0004175]	7197678;	pti:PHATRDRAFT_44438;	Phatr3_J44438.t1; Phatr3_J44438.p1; Phatr3_J44438.;	PF02517; Rce1-like; 1.;
B7FU39	unreviewed	B7FU39_PHATC	CRAL-TRIO domain-containing protein	PHATRDRAFT_33873	Phaeodactylum tricornutum (strain CCAP 1055/1)	314	membrane [GO:0016020]; phosphatidylinositol bisphosphate binding [GO:1902936]	GO:0016020; GO:1902936		membrane [GO:0016020]	phosphatidylinositol bisphosphate binding [GO:1902936]	7197679;	pti:PHATRDRAFT_33873;	Phatr3_J33873.t1; Phatr3_J33873.p1; Phatr3_J33873.;	PF00650; CRAL_TRIO; 1.;
B7FU40	unreviewed	B7FU40_PHATC	CRAL-TRIO domain-containing protein	PHATRDRAFT_33874	Phaeodactylum tricornutum (strain CCAP 1055/1)	269	membrane [GO:0016020]; phosphatidylinositol bisphosphate binding [GO:1902936]	GO:0016020; GO:1902936		membrane [GO:0016020]	phosphatidylinositol bisphosphate binding [GO:1902936]	7197887;	pti:PHATRDRAFT_33874;	Phatr3_J33874.t1; Phatr3_J33874.p1; Phatr3_J33874.;	PF00650; CRAL_TRIO; 1.;
B7FU41	unreviewed	B7FU41_PHATC	Uncharacterized protein	PHATRDRAFT_44439	Phaeodactylum tricornutum (strain CCAP 1055/1)	210	signal recognition particle, endoplasmic reticulum targeting [GO:0005786]; 7S RNA binding [GO:0008312]; SRP-dependent cotranslational protein targeting to membrane, signal sequence recognition [GO:0006617]	GO:0005786; GO:0006617; GO:0008312	SRP-dependent cotranslational protein targeting to membrane, signal sequence recognition [GO:0006617]	signal recognition particle, endoplasmic reticulum targeting [GO:0005786]	7S RNA binding [GO:0008312]	7197736;	pti:PHATRDRAFT_44439;	Phatr3_J44439.t1; Phatr3_J44439.p1; Phatr3_J44439.;	PF01922; SRP19; 1.;
B7FU42	unreviewed	B7FU42_PHATC	Plastid lipid-associated protein/fibrillin conserved domain-containing protein	PHATRDRAFT_33876	Phaeodactylum tricornutum (strain CCAP 1055/1)	290						7197680;	pti:PHATRDRAFT_33876;	Phatr3_J33876.t1; Phatr3_J33876.p1; Phatr3_J33876.;
B7FU43	unreviewed	B7FU43_PHATC	Uncharacterized protein	PHATRDRAFT_44440	Phaeodactylum tricornutum (strain CCAP 1055/1)	353						7197681;	pti:PHATRDRAFT_44440;	Phatr3_J44440.t1; Phatr3_J44440.p1; Phatr3_J44440.;
B7FU44	unreviewed	B7FU44_PHATC	Uncharacterized protein	PHATRDRAFT_44441	Phaeodactylum tricornutum (strain CCAP 1055/1)	4500						7197737;	pti:PHATRDRAFT_44441;	Phatr3_J44441.t1; Phatr3_J44441.p1; Phatr3_J44441.;
B7FU45	unreviewed	B7FU45_PHATC	RRM domain-containing protein	PHATRDRAFT_44442	Phaeodactylum tricornutum (strain CCAP 1055/1)	269	RNA binding [GO:0003723]	GO:0003723			RNA binding [GO:0003723]	7197682;	pti:PHATRDRAFT_44442;	Phatr3_J44442.t1; Phatr3_J44442.p1; Phatr3_J44442.;	PF00076; RRM_1; 2.;
B7FU46	unreviewed	B7FU46_PHATC	Rhodanese domain-containing protein	PHATRDRAFT_44443	Phaeodactylum tricornutum (strain CCAP 1055/1)	524						7197738;	pti:PHATRDRAFT_44443;		PF00581; Rhodanese; 1.;"PF12368; Rhodanese_C; 1.";"PF17773; UPF0176_N; 1.";
B7FU47	unreviewed	B7FU47_PHATC	Uncharacterized protein	PHATRDRAFT_33881	Phaeodactylum tricornutum (strain CCAP 1055/1)	398	membrane [GO:0016020]	GO:0016020		membrane [GO:0016020]		7197683;	pti:PHATRDRAFT_33881;
B7FU48	unreviewed	B7FU48_PHATC	peptidylprolyl isomerase (EC 5.2.1.8)	PHATRDRAFT_11022	Phaeodactylum tricornutum (strain CCAP 1055/1)	366	peptidyl-prolyl cis-trans isomerase activity [GO:0003755]	GO:0003755			peptidyl-prolyl cis-trans isomerase activity [GO:0003755]	7197684;	pti:PHATRDRAFT_11022;		PF21329; CYP38_PsbQ-like; 1.;"PF00160; Pro_isomerase; 1.";
B7FU50	unreviewed	B7FU50_PHATC	PROP1-like PPR domain-containing protein	PHATRDRAFT_44446	Phaeodactylum tricornutum (strain CCAP 1055/1)	1354						7197685;	pti:PHATRDRAFT_44446;	Phatr3_EG02635.t1; Phatr3_EG02635.p1; Phatr3_EG02635.;	PF17177; PPR_long; 1.;
B7FU51	unreviewed	B7FU51_PHATC	Eukaryotic translation initiation factor 3 subunit K	PHATRDRAFT_33885	Phaeodactylum tricornutum (strain CCAP 1055/1)	460	eukaryotic translation initiation factor 3 complex [GO:0005852]; ribosome [GO:0005840]; ribosome binding [GO:0043022]; structural constituent of ribosome [GO:0003735]; translation initiation factor activity [GO:0003743]; regulation of translational initiation [GO:0006446]	GO:0003735; GO:0003743; GO:0005840; GO:0005852; GO:0006446; GO:0043022	regulation of translational initiation [GO:0006446]	eukaryotic translation initiation factor 3 complex [GO:0005852]; ribosome [GO:0005840]	ribosome binding [GO:0043022]; structural constituent of ribosome [GO:0003735]; translation initiation factor activity [GO:0003743]	7197686;	pti:PHATRDRAFT_33885;	Phatr3_J33885.t1; Phatr3_J33885.p1; Phatr3_J33885.;	PF05046; Img2; 1.;
B7FU52	unreviewed	B7FU52_PHATC	Mannosyltransferase	PHATRDRAFT_10976	Phaeodactylum tricornutum (strain CCAP 1055/1)	370	endoplasmic reticulum membrane [GO:0005789]; dol-P-Man:Man(5)GlcNAc(2)-PP-Dol alpha-1,3-mannosyltransferase activity [GO:0052925]; protein glycosylation [GO:0006486]	GO:0005789; GO:0006486; GO:0052925	protein glycosylation [GO:0006486]	endoplasmic reticulum membrane [GO:0005789]	dol-P-Man:Man(5)GlcNAc(2)-PP-Dol alpha-1,3-mannosyltransferase activity [GO:0052925]	7197740;	pti:PHATRDRAFT_10976;		PF05208; ALG3; 1.;
B7FU53	unreviewed	B7FU53_PHATC	GAF domain-containing protein	PHATRDRAFT_10742	Phaeodactylum tricornutum (strain CCAP 1055/1)	153						7197687;	pti:PHATRDRAFT_10742;		PF01590; GAF; 1.;
B7FU54	unreviewed	B7FU54_PHATC	Response regulatory domain-containing protein	PHATRDRAFT_10948	Phaeodactylum tricornutum (strain CCAP 1055/1)	120	phosphorelay signal transduction system [GO:0000160]	GO:0000160	phosphorelay signal transduction system [GO:0000160]			7197688;	pti:PHATRDRAFT_10948;		PF00072; Response_reg; 1.;
B7FU55	unreviewed	B7FU55_PHATC	Uncharacterized protein	PHATRDRAFT_33888	Phaeodactylum tricornutum (strain CCAP 1055/1)	1322						7197689;	pti:PHATRDRAFT_33888;
B7FU56	unreviewed	B7FU56_PHATC	Small ribosomal subunit protein mS35 mitochondrial conserved domain-containing protein	PHATRDRAFT_44449	Phaeodactylum tricornutum (strain CCAP 1055/1)	182						7197741;	pti:PHATRDRAFT_44449;	Phatr3_J44449.t1; Phatr3_J44449.p1; Phatr3_J44449.;	PF10213; MRP-S28; 1.;
B7FU57	unreviewed	B7FU57_PHATC	Uncharacterized protein	PHATRDRAFT_44450	Phaeodactylum tricornutum (strain CCAP 1055/1)	317	membrane [GO:0016020]	GO:0016020		membrane [GO:0016020]		7197742;	pti:PHATRDRAFT_44450;	Phatr3_J44450.t1; Phatr3_J44450.p1; Phatr3_J44450.;
B7FU59	unreviewed	B7FU59_PHATC	Uncharacterized protein	PHATRDRAFT_33892	Phaeodactylum tricornutum (strain CCAP 1055/1)	309						7197690;	pti:PHATRDRAFT_33892;	Phatr3_J33892.t1; Phatr3_J33892.p1; Phatr3_J33892.;
B7FU60	unreviewed	B7FU60_PHATC	Uncharacterized protein	PHATRDRAFT_33893	Phaeodactylum tricornutum (strain CCAP 1055/1)	180						7197691;	pti:PHATRDRAFT_33893;
B7FU61	unreviewed	B7FU61_PHATC	tRNA-binding domain-containing protein	PHATRDRAFT_10666	Phaeodactylum tricornutum (strain CCAP 1055/1)	102	tRNA binding [GO:0000049]	GO:0000049			tRNA binding [GO:0000049]	7197744;	pti:PHATRDRAFT_10666;		PF01588; tRNA_bind; 1.;
B7FU62	unreviewed	B7FU62_PHATC	PHD-type domain-containing protein	PHATRDRAFT_44453	Phaeodactylum tricornutum (strain CCAP 1055/1)	589	DNA binding [GO:0003677]; zinc ion binding [GO:0008270]	GO:0003677; GO:0008270			DNA binding [GO:0003677]; zinc ion binding [GO:0008270]	7197745;	pti:PHATRDRAFT_44453;	Phatr3_J44453.t1; Phatr3_J44453.p1; Phatr3_J44453.;	PF02008; zf-CXXC; 1.;
B7FU64	unreviewed	B7FU64_PHATC	Metallo-beta-lactamase domain-containing protein	PHATRDRAFT_44454	Phaeodactylum tricornutum (strain CCAP 1055/1)	447	transferase activity [GO:0016740]	GO:0016740			transferase activity [GO:0016740]	7197746;	pti:PHATRDRAFT_44454;	Phatr3_J44454.t1; Phatr3_J44454.p1; Phatr3_J44454.;	PF00753; Lactamase_B; 1.;
B7FU65	unreviewed	B7FU65_PHATC	Uncharacterized protein	PHATRDRAFT_10974	Phaeodactylum tricornutum (strain CCAP 1055/1)	312						7197693;	pti:PHATRDRAFT_10974;		PF02493; MORN; 13.;
B7FU66	unreviewed	B7FU66_PHATC	Uncharacterized protein	PHATRDRAFT_33901	Phaeodactylum tricornutum (strain CCAP 1055/1)	596	membrane [GO:0016020]	GO:0016020		membrane [GO:0016020]		7197747;	pti:PHATRDRAFT_33901;	Phatr3_J33901.t1; Phatr3_J33901.p1; Phatr3_J33901.;	PF13855; LRR_8; 1.;
B7FU67	unreviewed	B7FU67_PHATC	Uncharacterized protein	PHATRDRAFT_10781	Phaeodactylum tricornutum (strain CCAP 1055/1)	160	cytosol [GO:0005829]	GO:0005829		cytosol [GO:0005829]		7197694;	pti:PHATRDRAFT_10781;		PF02493; MORN; 6.;
B7FU68	unreviewed	B7FU68_PHATC	Eukaryotic translation initiation factor 4E	PHATRDRAFT_44459	Phaeodactylum tricornutum (strain CCAP 1055/1)	203	eukaryotic translation initiation factor 4F complex [GO:0016281]; RNA 7-methylguanosine cap binding [GO:0000340]; translation initiation factor activity [GO:0003743]; regulation of translation [GO:0006417]	GO:0000340; GO:0003743; GO:0006417; GO:0016281	regulation of translation [GO:0006417]	eukaryotic translation initiation factor 4F complex [GO:0016281]	RNA 7-methylguanosine cap binding [GO:0000340]; translation initiation factor activity [GO:0003743]	7197695;	pti:PHATRDRAFT_44459;	Phatr3_J44459.t1; Phatr3_J44459.p1; Phatr3_J44459.;	PF01652; IF4E; 1.;
B7FU69	unreviewed	B7FU69_PHATC	J domain-containing protein	PHATRDRAFT_8521	Phaeodactylum tricornutum (strain CCAP 1055/1)	64	endoplasmic reticulum membrane [GO:0005789]; Hsp70 protein binding [GO:0030544]; cellular response to misfolded protein [GO:0071218]; chaperone cofactor-dependent protein refolding [GO:0051085]	GO:0005789; GO:0030544; GO:0051085; GO:0071218	cellular response to misfolded protein [GO:0071218]; chaperone cofactor-dependent protein refolding [GO:0051085]	endoplasmic reticulum membrane [GO:0005789]	Hsp70 protein binding [GO:0030544]	7197748;	pti:PHATRDRAFT_8521;		PF00226; DnaJ; 1.;
B7FU70	unreviewed	B7FU70_PHATC	Uncharacterized protein	PHATRDRAFT_44461	Phaeodactylum tricornutum (strain CCAP 1055/1)	357	membrane [GO:0016020]	GO:0016020		membrane [GO:0016020]		7197696;	pti:PHATRDRAFT_44461;	Phatr3_J44461.t1; Phatr3_J44461.p1; Phatr3_J44461.;
B7FU71	unreviewed	B7FU71_PHATC	Uncharacterized protein	PHATRDRAFT_44462	Phaeodactylum tricornutum (strain CCAP 1055/1)	536						7197749;	pti:PHATRDRAFT_44462;
B7FU72	unreviewed	B7FU72_PHATC	Uncharacterized protein	PHATRDRAFT_33907	Phaeodactylum tricornutum (strain CCAP 1055/1)	175						7197697;	pti:PHATRDRAFT_33907;	Phatr3_J33907.t1; Phatr3_J33907.p1; Phatr3_J33907.;
B7FU74	unreviewed	B7FU74_PHATC	Uncharacterized protein	PHATRDRAFT_44464	Phaeodactylum tricornutum (strain CCAP 1055/1)	411						7197698;	pti:PHATRDRAFT_44464;
B7FU76	unreviewed	B7FU76_PHATC	Uncharacterized protein	PHATRDRAFT_44466	Phaeodactylum tricornutum (strain CCAP 1055/1)	360	membrane [GO:0016020]	GO:0016020		membrane [GO:0016020]		7197699;	pti:PHATRDRAFT_44466;	Phatr3_J44466.t1; Phatr3_J44466.p1; Phatr3_J44466.;
B7FU77	unreviewed	B7FU77_PHATC	Uncharacterized protein	PHATRDRAFT_44467	Phaeodactylum tricornutum (strain CCAP 1055/1)	1948	WASH complex [GO:0071203]; actin filament polymerization [GO:0030041]; exocytosis [GO:0006887]	GO:0006887; GO:0030041; GO:0071203	actin filament polymerization [GO:0030041]; exocytosis [GO:0006887]	WASH complex [GO:0071203]		7197752;	pti:PHATRDRAFT_44467;		PF10152; CCDC53; 2.;
B7FU78	unreviewed	B7FU78_PHATC	RRM domain-containing protein	PHATRDRAFT_44468	Phaeodactylum tricornutum (strain CCAP 1055/1)	932	RNA binding [GO:0003723]; RNA processing [GO:0006396]	GO:0003723; GO:0006396	RNA processing [GO:0006396]		RNA binding [GO:0003723]	7197700;	pti:PHATRDRAFT_44468;		PF00076; RRM_1; 1.;
B7FU80	unreviewed	B7FU80_PHATC	Uncharacterized protein	PHATRDRAFT_33915	Phaeodactylum tricornutum (strain CCAP 1055/1)	145						7197754;	pti:PHATRDRAFT_33915;	Phatr3_J33915.t1; Phatr3_J33915.p1; Phatr3_J33915.;
B7FU81	unreviewed	B7FU81_PHATC	Uncharacterized protein	PHATRDRAFT_33916	Phaeodactylum tricornutum (strain CCAP 1055/1)	319	membrane [GO:0016020]	GO:0016020		membrane [GO:0016020]		7197701;	pti:PHATRDRAFT_33916;	Phatr3_J33916.t1; Phatr3_J33916.p1; Phatr3_J33916.;
B7FU82	unreviewed	B7FU82_PHATC	Spc7 kinetochore protein domain-containing protein	PHATRDRAFT_44469	Phaeodactylum tricornutum (strain CCAP 1055/1)	1492						7197702;	pti:PHATRDRAFT_44469;	Phatr3_J44469.t1; Phatr3_J44469.p1; Phatr3_J44469.;
B7FU84	unreviewed	B7FU84_PHATC	Cytochrome b561 domain-containing protein	PHATRDRAFT_33920	Phaeodactylum tricornutum (strain CCAP 1055/1)	247	membrane [GO:0016020]; mercury ion transmembrane transporter activity [GO:0015097]	GO:0015097; GO:0016020		membrane [GO:0016020]	mercury ion transmembrane transporter activity [GO:0015097]	7197755;	pti:PHATRDRAFT_33920;		PF03203; MerC; 1.;
B7FU85	unreviewed	B7FU85_PHATC	Uncharacterized protein	PHATRDRAFT_33921	Phaeodactylum tricornutum (strain CCAP 1055/1)	251	membrane [GO:0016020]	GO:0016020		membrane [GO:0016020]		7197704;	pti:PHATRDRAFT_33921;	Phatr3_J33921.t1; Phatr3_J33921.p1; Phatr3_J33921.;	PF14108; ABA4-like; 1.;
B7FU86	unreviewed	B7FU86_PHATC	IMS import disulfide relay-system CHCH-CHCH-like Cx9C domain-containing protein	PHATRDRAFT_44472	Phaeodactylum tricornutum (strain CCAP 1055/1)	127						7197705;	pti:PHATRDRAFT_44472;	Phatr3_J44472.t1; Phatr3_J44472.p1; Phatr3_J44472.;
B7FU89	unreviewed	B7FU89_PHATC	Farnesyltranstransferase	PHATRDRAFT_19000	Phaeodactylum tricornutum (strain CCAP 1055/1)	337	cytoplasm [GO:0005737]; prenyltransferase activity [GO:0004659]; isoprenoid biosynthetic process [GO:0008299]	GO:0004659; GO:0005737; GO:0008299	isoprenoid biosynthetic process [GO:0008299]	cytoplasm [GO:0005737]	prenyltransferase activity [GO:0004659]	7197706;	pti:PHATRDRAFT_19000;	Phatr3_J19000.t1; Phatr3_J19000.p1; Phatr3_J19000.;	PF00348; polyprenyl_synt; 1.;
B7FU92	unreviewed	B7FU92_PHATC	Uncharacterized protein	PHATRDRAFT_33928	Phaeodactylum tricornutum (strain CCAP 1055/1)	207						7197708;	pti:PHATRDRAFT_33928;
B7FU94	unreviewed	B7FU94_PHATC	Strictosidine synthase conserved region domain-containing protein	PHATRDRAFT_44479	Phaeodactylum tricornutum (strain CCAP 1055/1)	453	endomembrane system [GO:0012505]; hydrolase activity [GO:0016787]	GO:0012505; GO:0016787		endomembrane system [GO:0012505]	hydrolase activity [GO:0016787]	7197710;	pti:PHATRDRAFT_44479;	Phatr3_EG02640.t1; Phatr3_EG02640.p1; Phatr3_EG02640.;	PF03088; Str_synth; 1.;
B7FU95	unreviewed	B7FU95_PHATC	Major facilitator superfamily (MFS) profile domain-containing protein	PHATRDRAFT_44480	Phaeodactylum tricornutum (strain CCAP 1055/1)	497	endomembrane system [GO:0012505]; membrane [GO:0016020]; transmembrane transporter activity [GO:0022857]	GO:0012505; GO:0016020; GO:0022857		endomembrane system [GO:0012505]; membrane [GO:0016020]	transmembrane transporter activity [GO:0022857]	7197711;	pti:PHATRDRAFT_44480;		PF07690; MFS_1; 1.;
B7FU96	unreviewed	B7FU96_PHATC	High light induced protein 1b	Hlip1b PHATRDRAFT_33932	Phaeodactylum tricornutum (strain CCAP 1055/1)	179						7197712;	pti:PHATRDRAFT_33932;	Phatr3_J33932.t1; Phatr3_J33932.p1; Phatr3_J33932.;
B7FU97	unreviewed	B7FU97_PHATC	Uncharacterized protein	PHATRDRAFT_44481	Phaeodactylum tricornutum (strain CCAP 1055/1)	583	membrane [GO:0016020]	GO:0016020		membrane [GO:0016020]		7197759;	pti:PHATRDRAFT_44481;
B7FU99	unreviewed	B7FU99_PHATC	Amidohydrolase-related domain-containing protein	PHATRDRAFT_1769	Phaeodactylum tricornutum (strain CCAP 1055/1)	395	cytosol [GO:0005829]; guanine deaminase activity [GO:0008892]; zinc ion binding [GO:0008270]; guanine catabolic process [GO:0006147]	GO:0005829; GO:0006147; GO:0008270; GO:0008892	guanine catabolic process [GO:0006147]	cytosol [GO:0005829]	guanine deaminase activity [GO:0008892]; zinc ion binding [GO:0008270]	7197760;	pti:PHATRDRAFT_1769;		PF01979; Amidohydro_1; 1.;
B7FUA0	unreviewed	B7FUA0_PHATC	Uncharacterized protein	PHATRDRAFT_44484	Phaeodactylum tricornutum (strain CCAP 1055/1)	108						7197761;	pti:PHATRDRAFT_44484;	Phatr3_J44484.t1; Phatr3_J44484.p1; Phatr3_J44484.;
B7FUA1	unreviewed	B7FUA1_PHATC	Uncharacterized protein	PHATRDRAFT_44485	Phaeodactylum tricornutum (strain CCAP 1055/1)	859						7197714;	pti:PHATRDRAFT_44485;	Phatr3_J44485.t1; Phatr3_J44485.p1; Phatr3_J44485.;
B7FUA3	unreviewed	B7FUA3_PHATC	Uncharacterized protein	PHATRDRAFT_44487	Phaeodactylum tricornutum (strain CCAP 1055/1)	262						7197715;	pti:PHATRDRAFT_44487;	Phatr3_J44487.t1; Phatr3_J44487.p1; Phatr3_J44487.;
B7FUA4	unreviewed	B7FUA4_PHATC	Uncharacterized protein	PHATRDRAFT_44488	Phaeodactylum tricornutum (strain CCAP 1055/1)	530						7197763;	pti:PHATRDRAFT_44488;	Phatr3_J44488.t1; Phatr3_J44488.p1; Phatr3_J44488.;
B7FUA5	unreviewed	B7FUA5_PHATC	Uncharacterized protein	PHATRDRAFT_44489	Phaeodactylum tricornutum (strain CCAP 1055/1)	123	mitochondrial inner membrane [GO:0005743]; respiratory chain complex I [GO:0045271]	GO:0005743; GO:0045271		mitochondrial inner membrane [GO:0005743]; respiratory chain complex I [GO:0045271]		7197716;	pti:PHATRDRAFT_44489;	Phatr3_J44489.t1; Phatr3_J44489.p1; Phatr3_J44489.;
B7FUA6	unreviewed	B7FUA6_PHATC	Uncharacterized protein	PHATRDRAFT_10800	Phaeodactylum tricornutum (strain CCAP 1055/1)	371	membrane [GO:0016020]	GO:0016020		membrane [GO:0016020]		7197764;	pti:PHATRDRAFT_10800;	Phatr3_J10800.t1; Phatr3_J10800.p1; Phatr3_J10800.;	PF05684; DUF819; 1.;
B7FUA7	unreviewed	B7FUA7_PHATC	Protein kinase domain-containing protein	PHATRDRAFT_10723	Phaeodactylum tricornutum (strain CCAP 1055/1)	400	ATP binding [GO:0005524]; protein kinase activity [GO:0004672]	GO:0004672; GO:0005524			ATP binding [GO:0005524]; protein kinase activity [GO:0004672]	7197717;	pti:PHATRDRAFT_10723;		PF03109; ABC1; 1.;
B7FUA8	unreviewed	B7FUA8_PHATC	Aspartate/glutamate/uridylate kinase domain-containing protein	PHATRDRAFT_44492	Phaeodactylum tricornutum (strain CCAP 1055/1)	481	cytoplasm [GO:0005737]; L-glutamate N-acetyltransferase activity [GO:0004042]; L-arginine biosynthetic process [GO:0006526]	GO:0004042; GO:0005737; GO:0006526	L-arginine biosynthetic process [GO:0006526]	cytoplasm [GO:0005737]	L-glutamate N-acetyltransferase activity [GO:0004042]	7197765;	pti:PHATRDRAFT_44492;	Phatr3_J44492.t1; Phatr3_J44492.p1; Phatr3_J44492.;	PF00696; AA_kinase; 1.;
B7FUA9	unreviewed	B7FUA9_PHATC	Ubiquitin-like domain-containing protein	PHATRDRAFT_10925	Phaeodactylum tricornutum (strain CCAP 1055/1)	70	protein modification process [GO:0036211]	GO:0036211	protein modification process [GO:0036211]			7197766;	pti:PHATRDRAFT_10925;	Phatr3_J10925.t1; Phatr3_J10925.p1; Phatr3_J10925.;
B7FUB0	unreviewed	B7FUB0_PHATC	EF-hand domain-containing protein	PHATRDRAFT_44493	Phaeodactylum tricornutum (strain CCAP 1055/1)	1247	calcium ion binding [GO:0005509]	GO:0005509			calcium ion binding [GO:0005509]	7197718;	pti:PHATRDRAFT_44493;	Phatr3_J44493.t1; Phatr3_J44493.p1; Phatr3_J44493.;
B7FUB1	unreviewed	B7FUB1_PHATC	RelA/SpoT domain-containing protein	PHATRDRAFT_33947	Phaeodactylum tricornutum (strain CCAP 1055/1)	736	guanosine tetraphosphate metabolic process [GO:0015969]	GO:0015969	guanosine tetraphosphate metabolic process [GO:0015969]			7197719;	pti:PHATRDRAFT_33947;	Phatr3_J33947.t1; Phatr3_J33947.p1; Phatr3_J33947.;	PF13328; HD_4; 1.;"PF04607; RelA_SpoT; 1.";
B7FUB2	unreviewed	B7FUB2_PHATC	Large ribosomal subunit protein uL6 alpha-beta domain-containing protein	PHATRDRAFT_19025	Phaeodactylum tricornutum (strain CCAP 1055/1)	205	cytosolic large ribosomal subunit [GO:0022625]; rRNA binding [GO:0019843]; structural constituent of ribosome [GO:0003735]; cytoplasmic translation [GO:0002181]	GO:0002181; GO:0003735; GO:0019843; GO:0022625	cytoplasmic translation [GO:0002181]	cytosolic large ribosomal subunit [GO:0022625]	rRNA binding [GO:0019843]; structural constituent of ribosome [GO:0003735]	7197767;	pti:PHATRDRAFT_19025;		PF00347; Ribosomal_L6; 1.;
B7FUB5	unreviewed	B7FUB5_PHATC	Uncharacterized protein	PHATRDRAFT_44497	Phaeodactylum tricornutum (strain CCAP 1055/1)	554						7197721;	pti:PHATRDRAFT_44497;
B7FUB6	unreviewed	B7FUB6_PHATC	Uncharacterized protein	PHATRDRAFT_33952	Phaeodactylum tricornutum (strain CCAP 1055/1)	197	membrane [GO:0016020]	GO:0016020		membrane [GO:0016020]		7197769;	pti:PHATRDRAFT_33952;	Phatr3_J33952.t1; Phatr3_J33952.p1; Phatr3_J33952.;
B7FUB9	unreviewed	B7FUB9_PHATC	Uncharacterized protein	PHATRDRAFT_44500	Phaeodactylum tricornutum (strain CCAP 1055/1)	602	endoplasmic reticulum membrane [GO:0005789]; Golgi membrane [GO:0000139]; 3'-phosphoadenosine 5'-phosphosulfate transmembrane transporter activity [GO:0046964]	GO:0000139; GO:0005789; GO:0046964		endoplasmic reticulum membrane [GO:0005789]; Golgi membrane [GO:0000139]	3'-phosphoadenosine 5'-phosphosulfate transmembrane transporter activity [GO:0046964]	7197723;	pti:PHATRDRAFT_44500;	Phatr3_J44500.t1; Phatr3_J44500.p1; Phatr3_J44500.;	PF08449; UAA; 1.;
B7FUC0	unreviewed	B7FUC0_PHATC	Golgin-84	PHATRDRAFT_44501	Phaeodactylum tricornutum (strain CCAP 1055/1)	851	membrane [GO:0016020]	GO:0016020		membrane [GO:0016020]		7197771;	pti:PHATRDRAFT_44501;	Phatr3_EG02642.t1; Phatr3_EG02642.p1; Phatr3_EG02642.;
B7FUC4	unreviewed	B7FUC4_PHATC	Aspartyl/asparaginy/proline hydroxylase domain-containing protein	PHATRDRAFT_44505	Phaeodactylum tricornutum (strain CCAP 1055/1)	521	membrane [GO:0016020]; dioxygenase activity [GO:0051213]	GO:0016020; GO:0051213		membrane [GO:0016020]	dioxygenase activity [GO:0051213]	7197773;	pti:PHATRDRAFT_44505;	Phatr3_J44505.t1; Phatr3_J44505.p1; Phatr3_J44505.;	PF05118; Asp_Arg_Hydrox; 1.;
B7FUC5	unreviewed	B7FUC5_PHATC	Uncharacterized protein	PHATRDRAFT_44506	Phaeodactylum tricornutum (strain CCAP 1055/1)	442						7197774;	pti:PHATRDRAFT_44506;	Phatr3_J44506.t1; Phatr3_J44506.p1; Phatr3_J44506.;
B7FUC6	unreviewed	B7FUC6_PHATC	Transmembrane protein	PHATRDRAFT_44507	Phaeodactylum tricornutum (strain CCAP 1055/1)	138	membrane [GO:0016020]	GO:0016020		membrane [GO:0016020]		7197726;	pti:PHATRDRAFT_44507;	Phatr3_J44507.t1; Phatr3_J44507.p1; Phatr3_J44507.;
B7FUC7	unreviewed	B7FUC7_PHATC	Helicase ATP-binding domain-containing protein	PHATRDRAFT_10722	Phaeodactylum tricornutum (strain CCAP 1055/1)	153	ATP binding [GO:0005524]; RNA binding [GO:0003723]; RNA helicase activity [GO:0003724]	GO:0003723; GO:0003724; GO:0005524			ATP binding [GO:0005524]; RNA binding [GO:0003723]; RNA helicase activity [GO:0003724]	7197775;	pti:PHATRDRAFT_10722;		PF00270; DEAD; 1.;
B7FUC8	unreviewed	B7FUC8_PHATC	Uncharacterized protein	PHATRDRAFT_26173	Phaeodactylum tricornutum (strain CCAP 1055/1)	768	cytoplasm [GO:0005737]; ATP binding [GO:0005524]; ATP hydrolysis activity [GO:0016887]; cellular response to heat [GO:0034605]	GO:0005524; GO:0005737; GO:0016887; GO:0034605	cellular response to heat [GO:0034605]	cytoplasm [GO:0005737]	ATP binding [GO:0005524]; ATP hydrolysis activity [GO:0016887]	7197727;	pti:PHATRDRAFT_26173;		PF00004; AAA; 1.;"PF07724; AAA_2; 1.";"PF17871; AAA_lid_9; 1.";"PF10431; ClpB_D2-small; 1.";
B7FUC9	unreviewed	B7FUC9_PHATC	Gfo/Idh/MocA-like oxidoreductase N-terminal domain-containing protein	PHATRDRAFT_44510	Phaeodactylum tricornutum (strain CCAP 1055/1)	439	cytoplasm [GO:0005737]; oxidoreductase activity [GO:0016491]; NADPH regeneration [GO:0006740]	GO:0005737; GO:0006740; GO:0016491	NADPH regeneration [GO:0006740]	cytoplasm [GO:0005737]	oxidoreductase activity [GO:0016491]	7197776;	pti:PHATRDRAFT_44510;	Phatr3_J44510.t1; Phatr3_J44510.p1; Phatr3_J44510.;
B7FUD0	unreviewed	B7FUD0_PHATC	Uncharacterized protein	PHATRDRAFT_44511	Phaeodactylum tricornutum (strain CCAP 1055/1)	289						7197728;	pti:PHATRDRAFT_44511;	Phatr3_J44511.t1; Phatr3_J44511.p1; Phatr3_J44511.;
B7FUD1	unreviewed	B7FUD1_PHATC	CBS domain-containing protein	PHATRDRAFT_44512	Phaeodactylum tricornutum (strain CCAP 1055/1)	340						7197729;	pti:PHATRDRAFT_44512;	Phatr3_J44512.t1; Phatr3_J44512.p1; Phatr3_J44512.;	PF00571; CBS; 2.;
B7FUD2	unreviewed	B7FUD2_PHATC	Uncharacterized protein	PHATRDRAFT_33969	Phaeodactylum tricornutum (strain CCAP 1055/1)	109	phosphorelay signal transduction system [GO:0000160]	GO:0000160	phosphorelay signal transduction system [GO:0000160]			7197730;	pti:PHATRDRAFT_33969;
B7FUD3	unreviewed	B7FUD3_PHATC	Elongation factor 1-gamma	PHATRDRAFT_26176	Phaeodactylum tricornutum (strain CCAP 1055/1)	408	cytoplasm [GO:0005737]; nucleus [GO:0005634]; translation elongation factor activity [GO:0003746]	GO:0003746; GO:0005634; GO:0005737		cytoplasm [GO:0005737]; nucleus [GO:0005634]	translation elongation factor activity [GO:0003746]	7197777;	pti:PHATRDRAFT_26176;		PF00647; EF1G; 1.;"PF00043; GST_C; 1.";
B7FUD4	unreviewed	B7FUD4_PHATC	Light histidine kinase	LHK PHATRDRAFT_44514	Phaeodactylum tricornutum (strain CCAP 1055/1)	850	ATP binding [GO:0005524]; phosphorelay sensor kinase activity [GO:0000155]	GO:0000155; GO:0005524			ATP binding [GO:0005524]; phosphorelay sensor kinase activity [GO:0000155]	7197731;	pti:PHATRDRAFT_44514;		PF01590; GAF; 1.;"PF00512; HisKA; 1.";"PF00072; Response_reg; 1.";
B7FUD5	unreviewed	B7FUD5_PHATC	DM2 domain-containing protein	PHATRDRAFT_44515	Phaeodactylum tricornutum (strain CCAP 1055/1)	610						7197732;	pti:PHATRDRAFT_44515;	Phatr3_J44515.t1; Phatr3_J44515.p1; Phatr3_J44515.;	PF02201; SWIB; 1.;
B7FUD6	unreviewed	B7FUD6_PHATC	E2F-associated phosphoprotein	PHATRDRAFT_44516	Phaeodactylum tricornutum (strain CCAP 1055/1)	208	nucleus [GO:0005634]	GO:0005634		nucleus [GO:0005634]		7197778;	pti:PHATRDRAFT_44516;	Phatr3_J44516.t1; Phatr3_J44516.p1; Phatr3_J44516.;	PF10238; Eapp_C; 1.;
B7FUD7	unreviewed	B7FUD7_PHATC	Uncharacterized protein	PHATRDRAFT_44517	Phaeodactylum tricornutum (strain CCAP 1055/1)	349	membrane [GO:0016020]; glucuronosyltransferase activity [GO:0015020]; xylosyltransferase activity [GO:0042285]; protein O-linked mannosylation [GO:0035269]	GO:0015020; GO:0016020; GO:0035269; GO:0042285	protein O-linked mannosylation [GO:0035269]	membrane [GO:0016020]	glucuronosyltransferase activity [GO:0015020]; xylosyltransferase activity [GO:0042285]	7197779;	pti:PHATRDRAFT_44517;	Phatr3_J44517.t1; Phatr3_J44517.p1; Phatr3_J44517.;	PF13896; Glyco_transf_49; 1.;
B7FUD8	unreviewed	B7FUD8_PHATC	NAD(P)-binding domain-containing protein	PHATRDRAFT_10747	Phaeodactylum tricornutum (strain CCAP 1055/1)	246						7197780;	pti:PHATRDRAFT_10747;		PF13460; NAD_binding_10; 1.;
B7FUD9	unreviewed	B7FUD9_PHATC	Uncharacterized protein	PHATRDRAFT_44519	Phaeodactylum tricornutum (strain CCAP 1055/1)	232						7197733;	pti:PHATRDRAFT_44519;	Phatr3_J44519.t1; Phatr3_J44519.p1; Phatr3_J44519.;
B7FUE0	unreviewed	B7FUE0_PHATC	Uncharacterized protein	PHATRDRAFT_33977	Phaeodactylum tricornutum (strain CCAP 1055/1)	220						7197734;	pti:PHATRDRAFT_33977;
B7FUE1	unreviewed	B7FUE1_PHATC	Dynein regulatory complex protein 10	PHATRDRAFT_44520	Phaeodactylum tricornutum (strain CCAP 1055/1)	439						7197781;	pti:PHATRDRAFT_44520;	Phatr3_J44520.t1; Phatr3_J44520.p1; Phatr3_J44520.;
B7FUE2	unreviewed	B7FUE2_PHATC	NECAP PHear domain-containing protein	PHATRDRAFT_44521	Phaeodactylum tricornutum (strain CCAP 1055/1)	218	clathrin vesicle coat [GO:0030125]; endocytosis [GO:0006897]	GO:0006897; GO:0030125	endocytosis [GO:0006897]	clathrin vesicle coat [GO:0030125]		7197735;	pti:PHATRDRAFT_44521;	Phatr3_J44521.t1; Phatr3_J44521.p1; Phatr3_J44521.;	PF07933; DUF1681; 1.;
B7FUE3	unreviewed	B7FUE3_PHATC	Prolyl 4-hydroxylase alpha subunit Fe(2+) 2OG dioxygenase domain-containing protein	PHATRDRAFT_44522	Phaeodactylum tricornutum (strain CCAP 1055/1)	352	membrane [GO:0016020]	GO:0016020		membrane [GO:0016020]		7197782;	pti:PHATRDRAFT_44522;	Phatr3_J44522.t1; Phatr3_J44522.p1; Phatr3_J44522.;	PF13640; 2OG-FeII_Oxy_3; 1.;
B7FUE4	unreviewed	B7FUE4_PHATC	Uncharacterized protein	PHATRDRAFT_44523	Phaeodactylum tricornutum (strain CCAP 1055/1)	288						7197985;	pti:PHATRDRAFT_44523;	Phatr3_J44523.t1; Phatr3_J44523.p1; Phatr3_J44523.;
B7FUE5	unreviewed	B7FUE5_PHATC	NECAP PHear domain-containing protein	PHATRDRAFT_44524	Phaeodactylum tricornutum (strain CCAP 1055/1)	164	clathrin vesicle coat [GO:0030125]; endocytosis [GO:0006897]	GO:0006897; GO:0030125	endocytosis [GO:0006897]	clathrin vesicle coat [GO:0030125]		7197783;	pti:PHATRDRAFT_44524;		PF07933; DUF1681; 1.;
B7FUE6	unreviewed	B7FUE6_PHATC	SET domain-containing protein	PHATRDRAFT_44525	Phaeodactylum tricornutum (strain CCAP 1055/1)	544	membrane [GO:0016020]	GO:0016020		membrane [GO:0016020]		7197784;	pti:PHATRDRAFT_44525;		PF00856; SET; 1.;
B7FUE8	unreviewed	B7FUE8_PHATC	Serine protease	PHATRDRAFT_44527	Phaeodactylum tricornutum (strain CCAP 1055/1)	1533						7198063;	pti:PHATRDRAFT_44527;	Phatr3_J44527.t1; Phatr3_J44527.p1; Phatr3_J44527.;	PF13365; Trypsin_2; 1.;
B7FUF0	unreviewed	B7FUF0_PHATC	DUF1995 domain-containing protein	PHATRDRAFT_44529	Phaeodactylum tricornutum (strain CCAP 1055/1)	360						7198065;	pti:PHATRDRAFT_44529;	Phatr3_J44529.t1; Phatr3_J44529.p1; Phatr3_J44529.;	PF09353; DUF1995; 1.;
B7FUF1	unreviewed	B7FUF1_PHATC	Uncharacterized protein	PHATRDRAFT_44530	Phaeodactylum tricornutum (strain CCAP 1055/1)	685						7197786;	pti:PHATRDRAFT_44530;
B7FUF3	unreviewed	B7FUF3_PHATC	Uncharacterized protein	PHATRDRAFT_44532	Phaeodactylum tricornutum (strain CCAP 1055/1)	1297	membrane [GO:0016020]	GO:0016020		membrane [GO:0016020]		7197787;	pti:PHATRDRAFT_44532;	Phatr3_J44532.t1; Phatr3_J44532.p1; Phatr3_J44532.;
B7FUF5	unreviewed	B7FUF5_PHATC	Ion transport domain-containing protein	PHATRDRAFT_44535	Phaeodactylum tricornutum (strain CCAP 1055/1)	1283	voltage-gated potassium channel complex [GO:0008076]; voltage-gated potassium channel activity [GO:0005249]; action potential [GO:0001508]	GO:0001508; GO:0005249; GO:0008076	action potential [GO:0001508]	voltage-gated potassium channel complex [GO:0008076]	voltage-gated potassium channel activity [GO:0005249]	7198068;	pti:PHATRDRAFT_44535;	Phatr3_J44535.t1; Phatr3_J44535.p1; Phatr3_J44535.;	PF00520; Ion_trans; 4.;
B7FUF6	unreviewed	B7FUF6_PHATC	Ankyrin repeat protein	PHATRDRAFT_44536	Phaeodactylum tricornutum (strain CCAP 1055/1)	543						7197788;	pti:PHATRDRAFT_44536;	Phatr3_J44536.t1; Phatr3_J44536.p1; Phatr3_J44536.;
B7FUF7	unreviewed	B7FUF7_PHATC	Uncharacterized protein	PHATRDRAFT_44537	Phaeodactylum tricornutum (strain CCAP 1055/1)	402	membrane [GO:0016020]; glucuronosyltransferase activity [GO:0015020]; xylosyltransferase activity [GO:0042285]; protein O-linked mannosylation [GO:0035269]	GO:0015020; GO:0016020; GO:0035269; GO:0042285	protein O-linked mannosylation [GO:0035269]	membrane [GO:0016020]	glucuronosyltransferase activity [GO:0015020]; xylosyltransferase activity [GO:0042285]	7197789;	pti:PHATRDRAFT_44537;	Phatr3_J44537.t1; Phatr3_J44537.p1; Phatr3_J44537.;	PF13896; Glyco_transf_49; 1.;
B7FUF8	unreviewed	B7FUF8_PHATC	Uncharacterized protein	PHATRDRAFT_44539	Phaeodactylum tricornutum (strain CCAP 1055/1)	402	membrane [GO:0016020]	GO:0016020		membrane [GO:0016020]		7198069;	pti:PHATRDRAFT_44539;	Phatr3_EG02644.t1; Phatr3_EG02644.p1; Phatr3_EG02644.;
B7FUG1	unreviewed	B7FUG1_PHATC	Cell division cycle protein 123	PHATRDRAFT_11084	Phaeodactylum tricornutum (strain CCAP 1055/1)	279	cytoplasm [GO:0005737]	GO:0005737		cytoplasm [GO:0005737]		7198071;	pti:PHATRDRAFT_11084;		PF07065; D123; 1.;
B7FUG2	unreviewed	B7FUG2_PHATC	Malonyl-coa decarboxylase (EC 4.1.1.9)	PHATRDRAFT_10799	Phaeodactylum tricornutum (strain CCAP 1055/1)	326	mitochondrial matrix [GO:0005759]; peroxisomal matrix [GO:0005782]; malonyl-CoA decarboxylase activity [GO:0050080]; acetyl-CoA biosynthetic process [GO:0006085]; fatty acid biosynthetic process [GO:0006633]; malonyl-CoA catabolic process [GO:2001294]	GO:0005759; GO:0005782; GO:0006085; GO:0006633; GO:0050080; GO:2001294	acetyl-CoA biosynthetic process [GO:0006085]; fatty acid biosynthetic process [GO:0006633]; malonyl-CoA catabolic process [GO:2001294]	mitochondrial matrix [GO:0005759]; peroxisomal matrix [GO:0005782]	malonyl-CoA decarboxylase activity [GO:0050080]	7197791;	pti:PHATRDRAFT_10799;		PF05292; MCD; 1.;
B7FUG4	unreviewed	B7FUG4_PHATC	DUF6824 domain-containing protein	PHATRDRAFT_34004	Phaeodactylum tricornutum (strain CCAP 1055/1)	241						7197792;	pti:PHATRDRAFT_34004;		PF20710; DUF6824; 1.;
B7FUG6	unreviewed	B7FUG6_PHATC	NADP-dependent oxidoreductase domain-containing protein	PHATRDRAFT_44546	Phaeodactylum tricornutum (strain CCAP 1055/1)	316	cytoplasm [GO:0005737]; aldo-keto reductase (NADPH) activity [GO:0004033]	GO:0004033; GO:0005737		cytoplasm [GO:0005737]	aldo-keto reductase (NADPH) activity [GO:0004033]	7198073;	pti:PHATRDRAFT_44546;	Phatr3_J44546.t1; Phatr3_J44546.p1; Phatr3_J44546.;	PF00248; Aldo_ket_red; 1.;
B7FUG7	unreviewed	B7FUG7_PHATC	Uncharacterized protein	PHATRDRAFT_44547	Phaeodactylum tricornutum (strain CCAP 1055/1)	327	endoplasmic reticulum [GO:0005783]; membrane [GO:0016020]; mitochondrion [GO:0005739]; protein targeting to ER [GO:0045047]	GO:0005739; GO:0005783; GO:0016020; GO:0045047	protein targeting to ER [GO:0045047]	endoplasmic reticulum [GO:0005783]; membrane [GO:0016020]; mitochondrion [GO:0005739]		7198074;	pti:PHATRDRAFT_44547;		PF12796; Ank_2; 1.;"PF10032; Pho88; 1.";
B7FUG8	unreviewed	B7FUG8_PHATC	Glycolate oxidase (EC 1.1.3.15)	PHATRDRAFT_50804	Phaeodactylum tricornutum (strain CCAP 1055/1)	431	(S)-2-hydroxy-acid oxidase activity [GO:0003973]; FMN binding [GO:0010181]	GO:0003973; GO:0010181			(S)-2-hydroxy-acid oxidase activity [GO:0003973]; FMN binding [GO:0010181]	7198075;	pti:PHATRDRAFT_50804;	Phatr3_J50804.t1; Phatr3_J50804.p1; Phatr3_J50804.;	PF01070; FMN_dh; 1.;
B7FUG9	unreviewed	B7FUG9_PHATC	FAD dependent oxidoreductase domain-containing protein	PHATRDRAFT_44549	Phaeodactylum tricornutum (strain CCAP 1055/1)	443	cytoplasm [GO:0005737]	GO:0005737		cytoplasm [GO:0005737]		7197794;	pti:PHATRDRAFT_44549;	Phatr3_J44549.t1; Phatr3_J44549.p1; Phatr3_J44549.;	PF01266; DAO; 1.;
B7FUH1	unreviewed	B7FUH1_PHATC	Uncharacterized protein	PHATRDRAFT_34011	Phaeodactylum tricornutum (strain CCAP 1055/1)	417	membrane [GO:0016020]; glucuronosyltransferase activity [GO:0015020]; xylosyltransferase activity [GO:0042285]; protein O-linked mannosylation [GO:0035269]	GO:0015020; GO:0016020; GO:0035269; GO:0042285	protein O-linked mannosylation [GO:0035269]	membrane [GO:0016020]	glucuronosyltransferase activity [GO:0015020]; xylosyltransferase activity [GO:0042285]	7197796;	pti:PHATRDRAFT_34011;	Phatr3_J34011.t1; Phatr3_J34011.p1; Phatr3_J34011.;	PF13896; Glyco_transf_49; 1.;
B7FUH2	unreviewed	B7FUH2_PHATC	Vacuolar protein sorting-associated protein	PHATRDRAFT_44551	Phaeodactylum tricornutum (strain CCAP 1055/1)	3905	protein retention in Golgi apparatus [GO:0045053]; protein targeting to vacuole [GO:0006623]	GO:0006623; GO:0045053	protein retention in Golgi apparatus [GO:0045053]; protein targeting to vacuole [GO:0006623]			7197797;	pti:PHATRDRAFT_44551;		PF12624; VPS13_N; 1.;"PF25036; VPS13_VAB; 1.";
B7FUH3	unreviewed	B7FUH3_PHATC	Uncharacterized protein	PHATRDRAFT_44552	Phaeodactylum tricornutum (strain CCAP 1055/1)	275						7197798;	pti:PHATRDRAFT_44552;
B7FUH9	unreviewed	B7FUH9_PHATC	Amino acid transporter transmembrane domain-containing protein	PHATRDRAFT_44558	Phaeodactylum tricornutum (strain CCAP 1055/1)	506	membrane [GO:0016020]	GO:0016020		membrane [GO:0016020]		7198079;	pti:PHATRDRAFT_44558;
B7FUI0	unreviewed	B7FUI0_PHATC	SPX domain-containing protein	PHATRDRAFT_54257	Phaeodactylum tricornutum (strain CCAP 1055/1)	419	nucleotidyltransferase activity [GO:0016779]; biosynthetic process [GO:0009058]	GO:0009058; GO:0016779	biosynthetic process [GO:0009058]		nucleotidyltransferase activity [GO:0016779]	7198080;	pti:PHATRDRAFT_54257;	Phatr3_J54257.t1; Phatr3_J54257.p1; Phatr3_J54257.;	PF01467; CTP_transf_like; 1.;"PF03105; SPX; 1.";
B7FUI1	unreviewed	B7FUI1_PHATC	Branched-chain amino acid aminotransferase	PHATRDRAFT_50806	Phaeodactylum tricornutum (strain CCAP 1055/1)	588	catalytic activity [GO:0003824]; carboxylic acid biosynthetic process [GO:0046394]	GO:0003824; GO:0046394	carboxylic acid biosynthetic process [GO:0046394]		catalytic activity [GO:0003824]	7197801;	pti:PHATRDRAFT_50806;		PF01063; Aminotran_4; 1.;"PF19798; Sulfotransfer_5; 1.";
B7FUI2	unreviewed	B7FUI2_PHATC	RNA polymerase-associated protein LEO1	PHATRDRAFT_44561	Phaeodactylum tricornutum (strain CCAP 1055/1)	439	Cdc73/Paf1 complex [GO:0016593]; RNA polymerase II C-terminal domain phosphoserine binding [GO:1990269]; positive regulation of transcription elongation by RNA polymerase II [GO:0032968]; transcription elongation by RNA polymerase II [GO:0006368]	GO:0006368; GO:0016593; GO:0032968; GO:1990269	positive regulation of transcription elongation by RNA polymerase II [GO:0032968]; transcription elongation by RNA polymerase II [GO:0006368]	Cdc73/Paf1 complex [GO:0016593]	RNA polymerase II C-terminal domain phosphoserine binding [GO:1990269]	7198081;	pti:PHATRDRAFT_44561;		PF04004; Leo1; 1.;
B7FUI4	unreviewed	B7FUI4_PHATC	CREG-like beta-barrel domain-containing protein	PHATRDRAFT_10972	Phaeodactylum tricornutum (strain CCAP 1055/1)	191	cytoplasm [GO:0005737]; extracellular space [GO:0005615]; intracellular membrane-bounded organelle [GO:0043231]	GO:0005615; GO:0005737; GO:0043231		cytoplasm [GO:0005737]; extracellular space [GO:0005615]; intracellular membrane-bounded organelle [GO:0043231]		7198082;	pti:PHATRDRAFT_10972;		PF13883; CREG_beta-barrel; 1.;
B7FUI5	unreviewed	B7FUI5_PHATC	Uncharacterized protein	PHATRDRAFT_44564	Phaeodactylum tricornutum (strain CCAP 1055/1)	582						7197803;	pti:PHATRDRAFT_44564;		PF14033; DUF4246; 1.;"PF21666; DUF4246_N; 1.";
B7FUI6	unreviewed	B7FUI6_PHATC	Glycosyltransferase	PHATRDRAFT_34026	Phaeodactylum tricornutum (strain CCAP 1055/1)	293	membrane [GO:0016020]; glucuronosyltransferase activity [GO:0015020]; xylosyltransferase activity [GO:0042285]; protein O-linked mannosylation [GO:0035269]	GO:0015020; GO:0016020; GO:0035269; GO:0042285	protein O-linked mannosylation [GO:0035269]	membrane [GO:0016020]	glucuronosyltransferase activity [GO:0015020]; xylosyltransferase activity [GO:0042285]	7197804;	pti:PHATRDRAFT_34026;		PF13896; Glyco_transf_49; 1.;
B7FUI7	unreviewed	B7FUI7_PHATC	Cytochrome P450	PHATRDRAFT_34027	Phaeodactylum tricornutum (strain CCAP 1055/1)	267	heme binding [GO:0020037]; iron ion binding [GO:0005506]; monooxygenase activity [GO:0004497]; oxidoreductase activity, acting on paired donors, with incorporation or reduction of molecular oxygen [GO:0016705]	GO:0004497; GO:0005506; GO:0016705; GO:0020037			heme binding [GO:0020037]; iron ion binding [GO:0005506]; monooxygenase activity [GO:0004497]; oxidoreductase activity, acting on paired donors, with incorporation or reduction of molecular oxygen [GO:0016705]	7197805;	pti:PHATRDRAFT_34027;		PF00067; p450; 1.;
B7FUI8	unreviewed	B7FUI8_PHATC	DUF547 domain-containing protein	PHATRDRAFT_34028	Phaeodactylum tricornutum (strain CCAP 1055/1)	294	electron transfer activity [GO:0009055]; cell redox homeostasis [GO:0045454]	GO:0009055; GO:0045454	cell redox homeostasis [GO:0045454]		electron transfer activity [GO:0009055]	7198083;	pti:PHATRDRAFT_34028;	Phatr3_J34028.t1; Phatr3_J34028.p1; Phatr3_J34028.;	PF04784; DUF547; 1.;
B7FUI9	unreviewed	B7FUI9_PHATC	YkgJ family cysteine cluster protein	PHATRDRAFT_44566	Phaeodactylum tricornutum (strain CCAP 1055/1)	271						7197806;	pti:PHATRDRAFT_44566;	Phatr3_J44566.t1; Phatr3_J44566.p1; Phatr3_J44566.;	PF03692; CxxCxxCC; 1.;
B7FUJ0	unreviewed	B7FUJ0_PHATC	Uncharacterized protein	PHATRDRAFT_6635	Phaeodactylum tricornutum (strain CCAP 1055/1)	159	GTP binding [GO:0005525]; GTPase activity [GO:0003924]	GO:0003924; GO:0005525			GTP binding [GO:0005525]; GTPase activity [GO:0003924]	7197807;	pti:PHATRDRAFT_6635;		PF00071; Ras; 1.;
B7FUJ1	unreviewed	B7FUJ1_PHATC	Integrase catalytic domain-containing protein	PHATRDRAFT_34031	Phaeodactylum tricornutum (strain CCAP 1055/1)	1284	nucleic acid binding [GO:0003676]; DNA integration [GO:0015074]	GO:0003676; GO:0015074	DNA integration [GO:0015074]		nucleic acid binding [GO:0003676]	7198084;	pti:PHATRDRAFT_34031;
B7FUJ2	unreviewed	B7FUJ2_PHATC	Gelosin/severin like protein	GEL3 PHATRDRAFT_19089	Phaeodactylum tricornutum (strain CCAP 1055/1)	373	actin cytoskeleton [GO:0015629]; cytoplasm [GO:0005737]; actin filament binding [GO:0051015]; actin polymerization or depolymerization [GO:0008154]	GO:0005737; GO:0008154; GO:0015629; GO:0051015	actin polymerization or depolymerization [GO:0008154]	actin cytoskeleton [GO:0015629]; cytoplasm [GO:0005737]	actin filament binding [GO:0051015]	7197808;	pti:PHATRDRAFT_19089;	Phatr3_J19089.t1; Phatr3_J19089.p1; Phatr3_J19089.;	PF00626; Gelsolin; 3.;
B7FUJ3	unreviewed	B7FUJ3_PHATC	Uncharacterized protein	PHATRDRAFT_44570	Phaeodactylum tricornutum (strain CCAP 1055/1)	423						7197809;	pti:PHATRDRAFT_44570;
B7FUJ4	unreviewed	B7FUJ4_PHATC	CULlin protein 4	CUL1_2 PHATRDRAFT_44571	Phaeodactylum tricornutum (strain CCAP 1055/1)	821	cullin-RING ubiquitin ligase complex [GO:0031461]; ubiquitin protein ligase binding [GO:0031625]; ubiquitin-dependent protein catabolic process [GO:0006511]	GO:0006511; GO:0031461; GO:0031625	ubiquitin-dependent protein catabolic process [GO:0006511]	cullin-RING ubiquitin ligase complex [GO:0031461]	ubiquitin protein ligase binding [GO:0031625]	7197810;	pti:PHATRDRAFT_44571;	Phatr3_J44571.t1; Phatr3_J44571.p1; Phatr3_J44571.;	PF00888; Cullin; 1.;"PF10557; Cullin_Nedd8; 1.";
B7FUJ5	unreviewed	B7FUJ5_PHATC	Helicase-associated domain-containing protein	PHATRDRAFT_44572	Phaeodactylum tricornutum (strain CCAP 1055/1)	335						7197811;	pti:PHATRDRAFT_44572;	Phatr3_J44572.t1; Phatr3_J44572.p1; Phatr3_J44572.;	PF03457; HA; 2.;
B7FUJ8	unreviewed	B7FUJ8_PHATC	Uncharacterized protein	PHATRDRAFT_44576	Phaeodactylum tricornutum (strain CCAP 1055/1)	1058						7198086;	pti:PHATRDRAFT_44576;	Phatr3_J44576.t1; Phatr3_J44576.p1; Phatr3_J44576.;
B7FUJ9	unreviewed	B7FUJ9_PHATC	Uncharacterized protein	PHATRDRAFT_44577	Phaeodactylum tricornutum (strain CCAP 1055/1)	431						7197601;	pti:PHATRDRAFT_44577;
B7FUK0	unreviewed	B7FUK0_PHATC	Sulfotransferase domain-containing protein	PHATRDRAFT_44578	Phaeodactylum tricornutum (strain CCAP 1055/1)	396	sulfotransferase activity [GO:0008146]	GO:0008146			sulfotransferase activity [GO:0008146]	7198087;	pti:PHATRDRAFT_44578;	Phatr3_J44578.t1; Phatr3_J44578.p1; Phatr3_J44578.;	PF00685; Sulfotransfer_1; 1.;
B7FUK1	unreviewed	B7FUK1_PHATC	Phosphatidylinositol-4-phosphate 5-kinase	PHATRDRAFT_19094	Phaeodactylum tricornutum (strain CCAP 1055/1)	226						7197602;	pti:PHATRDRAFT_19094;		PF02493; MORN; 9.;
B7FUK3	unreviewed	B7FUK3_PHATC	Uncharacterized protein	PHATRDRAFT_44583	Phaeodactylum tricornutum (strain CCAP 1055/1)	535						7197603;	pti:PHATRDRAFT_44583;	Phatr3_J44583.t1; Phatr3_J44583.p1; Phatr3_J44583.;
B7FUK4	unreviewed	B7FUK4_PHATC	Ribosomal protein S16	PHATRDRAFT_19103	Phaeodactylum tricornutum (strain CCAP 1055/1)	102	mitochondrion [GO:0005739]; small ribosomal subunit [GO:0015935]; structural constituent of ribosome [GO:0003735]; mitochondrial translation [GO:0032543]	GO:0003735; GO:0005739; GO:0015935; GO:0032543	mitochondrial translation [GO:0032543]	mitochondrion [GO:0005739]; small ribosomal subunit [GO:0015935]	structural constituent of ribosome [GO:0003735]	7198089;	pti:PHATRDRAFT_19103;	Phatr3_J19103.t1; Phatr3_J19103.p1; Phatr3_J19103.;	PF00886; Ribosomal_S16; 1.;
B7FUK8	unreviewed	B7FUK8_PHATC	G-patch domain-containing protein	PHATRDRAFT_34050	Phaeodactylum tricornutum (strain CCAP 1055/1)	235	nucleic acid binding [GO:0003676]	GO:0003676			nucleic acid binding [GO:0003676]	7198091;	pti:PHATRDRAFT_34050;	Phatr3_J34050.t1; Phatr3_J34050.p1; Phatr3_J34050.;	PF01585; G-patch; 1.;
B7FUL1	unreviewed	B7FUL1_PHATC	Large ribosomal subunit protein uL11m	PHATRDRAFT_7358	Phaeodactylum tricornutum (strain CCAP 1055/1)	137	mitochondrial large ribosomal subunit [GO:0005762]; large ribosomal subunit rRNA binding [GO:0070180]; structural constituent of ribosome [GO:0003735]; translation [GO:0006412]	GO:0003735; GO:0005762; GO:0006412; GO:0070180	translation [GO:0006412]	mitochondrial large ribosomal subunit [GO:0005762]	large ribosomal subunit rRNA binding [GO:0070180]; structural constituent of ribosome [GO:0003735]	7197608;	pti:PHATRDRAFT_7358;		PF00298; Ribosomal_L11; 1.;"PF03946; Ribosomal_L11_N; 1.";
B7FUL4	unreviewed	B7FUL4_PHATC	PH domain-containing protein	PHATRDRAFT_44591	Phaeodactylum tricornutum (strain CCAP 1055/1)	972						7197610;	pti:PHATRDRAFT_44591;	Phatr3_J44591.t1; Phatr3_J44591.p1; Phatr3_J44591.;	PF07059; EDR2_C; 1.;
B7FUL5	unreviewed	B7FUL5_PHATC	Ankyrin repeat protein	PHATRDRAFT_44592	Phaeodactylum tricornutum (strain CCAP 1055/1)	363						7197611;	pti:PHATRDRAFT_44592;		PF00023; Ank; 1.;
B7FUL6	unreviewed	B7FUL6_PHATC	Uncharacterized protein	PHATRDRAFT_44593	Phaeodactylum tricornutum (strain CCAP 1055/1)	518	membrane [GO:0016020]	GO:0016020		membrane [GO:0016020]		7197612;	pti:PHATRDRAFT_44593;
B7FUL7	unreviewed	B7FUL7_PHATC	Uncharacterized protein	PHATRDRAFT_34059	Phaeodactylum tricornutum (strain CCAP 1055/1)	277						7198093;	pti:PHATRDRAFT_34059;	Phatr3_J34059.t1; Phatr3_J34059.p1; Phatr3_J34059.;
B7FUL8	unreviewed	B7FUL8_PHATC	Pentacotripeptide-repeat region of PRORP domain-containing protein	PHATRDRAFT_34060	Phaeodactylum tricornutum (strain CCAP 1055/1)	576						7197613;	pti:PHATRDRAFT_34060;	Phatr3_J34060.t1; Phatr3_J34060.p1; Phatr3_J34060.;	PF13812; PPR_3; 2.;
B7FUM1	unreviewed	B7FUM1_PHATC	Ribosomal protein/NADH dehydrogenase domain-containing protein	PHATRDRAFT_44596	Phaeodactylum tricornutum (strain CCAP 1055/1)	262						7198096;	pti:PHATRDRAFT_44596;
B7FUM5	unreviewed	B7FUM5_PHATC	Uncharacterized protein	PHATRDRAFT_44600	Phaeodactylum tricornutum (strain CCAP 1055/1)	271						7197614;	pti:PHATRDRAFT_44600;	Phatr3_J44600.t1; Phatr3_J44600.p1; Phatr3_J44600.;
B7FUM8	unreviewed	B7FUM8_PHATC	ATP synthase subunit O, mitochondrial	PHATRDRAFT_44603	Phaeodactylum tricornutum (strain CCAP 1055/1)	220	membrane [GO:0016020]; thylakoid [GO:0009579]; proton-transporting ATP synthase activity, rotational mechanism [GO:0046933]	GO:0009579; GO:0016020; GO:0046933		membrane [GO:0016020]; thylakoid [GO:0009579]	proton-transporting ATP synthase activity, rotational mechanism [GO:0046933]	7198101;	pti:PHATRDRAFT_44603;	Phatr3_J44603.t1; Phatr3_J44603.p1; Phatr3_J44603.;	PF00213; OSCP; 1.;
B7FUN0	unreviewed	B7FUN0_PHATC	Cyclic nucleotide-binding domain-containing protein	PHATRDRAFT_10848	Phaeodactylum tricornutum (strain CCAP 1055/1)	261	cAMP-dependent protein kinase complex [GO:0005952]; cytosol [GO:0005829]; cAMP binding [GO:0030552]; cAMP-dependent protein kinase inhibitor activity [GO:0004862]; protein kinase A catalytic subunit binding [GO:0034236]	GO:0004862; GO:0005829; GO:0005952; GO:0030552; GO:0034236		cAMP-dependent protein kinase complex [GO:0005952]; cytosol [GO:0005829]	cAMP binding [GO:0030552]; cAMP-dependent protein kinase inhibitor activity [GO:0004862]; protein kinase A catalytic subunit binding [GO:0034236]	7197617;	pti:PHATRDRAFT_10848;		PF00027; cNMP_binding; 2.;
B7FUN1	unreviewed	B7FUN1_PHATC	Uncharacterized protein	PHATRDRAFT_10865	Phaeodactylum tricornutum (strain CCAP 1055/1)	323	cAMP-dependent protein kinase complex [GO:0005952]; ATP binding [GO:0005524]; cAMP-dependent protein kinase activity [GO:0004691]	GO:0004691; GO:0005524; GO:0005952		cAMP-dependent protein kinase complex [GO:0005952]	ATP binding [GO:0005524]; cAMP-dependent protein kinase activity [GO:0004691]	7198102;	pti:PHATRDRAFT_10865;		PF00069; Pkinase; 1.;
B7FUN2	unreviewed	B7FUN2_PHATC	Mitochondrial import inner membrane translocase subunit tim16	PHATRDRAFT_44606	Phaeodactylum tricornutum (strain CCAP 1055/1)	130	TIM23 mitochondrial import inner membrane translocase complex [GO:0005744]; protein import into mitochondrial matrix [GO:0030150]	GO:0005744; GO:0030150	protein import into mitochondrial matrix [GO:0030150]	TIM23 mitochondrial import inner membrane translocase complex [GO:0005744]		7198103;	pti:PHATRDRAFT_44606;	Phatr3_J44606.t1; Phatr3_J44606.p1; Phatr3_J44606.;	PF03656; Pam16; 1.;
B7FUN3	unreviewed	B7FUN3_PHATC	Uncharacterized protein	PHATRDRAFT_44607	Phaeodactylum tricornutum (strain CCAP 1055/1)	450						7198104;	pti:PHATRDRAFT_44607;
B7FUN4	unreviewed	B7FUN4_PHATC	CRAL-TRIO domain-containing protein	PHATRDRAFT_44608	Phaeodactylum tricornutum (strain CCAP 1055/1)	1115						7197618;	pti:PHATRDRAFT_44608;	Phatr3_J44608.t1; Phatr3_J44608.p1; Phatr3_J44608.;	PF13716; CRAL_TRIO_2; 3.;
B7FUN5	unreviewed	B7FUN5_PHATC	Bromo domain-containing protein	PHATRDRAFT_44609	Phaeodactylum tricornutum (strain CCAP 1055/1)	1541						7198105;	pti:PHATRDRAFT_44609;	Phatr3_J44609.t1; Phatr3_J44609.p1; Phatr3_J44609.;	PF00439; Bromodomain; 1.;
B7FUN7	unreviewed	B7FUN7_PHATC	Methyltransferase type 11 domain-containing protein	PHATRDRAFT_34078	Phaeodactylum tricornutum (strain CCAP 1055/1)	260	membrane [GO:0016020]; S-adenosylmethionine-dependent methyltransferase activity [GO:0008757]	GO:0008757; GO:0016020		membrane [GO:0016020]	S-adenosylmethionine-dependent methyltransferase activity [GO:0008757]	7198107;	pti:PHATRDRAFT_34078;	Phatr3_J34078.t1; Phatr3_J34078.p1; Phatr3_J34078.;	PF08241; Methyltransf_11; 1.;
B7FUN8	unreviewed	B7FUN8_PHATC	Uncharacterized protein	PHATRDRAFT_34079	Phaeodactylum tricornutum (strain CCAP 1055/1)	174						7198108;	pti:PHATRDRAFT_34079;
B7FUN9	unreviewed	B7FUN9_PHATC	Uncharacterized protein	PHATRDRAFT_44611	Phaeodactylum tricornutum (strain CCAP 1055/1)	293						7197619;	pti:PHATRDRAFT_44611;	Phatr3_J44611.t1; Phatr3_J44611.p1; Phatr3_J44611.;
B7FUP0	unreviewed	B7FUP0_PHATC	SGNH/GDSL hydrolase family protein	PHATRDRAFT_44612	Phaeodactylum tricornutum (strain CCAP 1055/1)	353						7198109;	pti:PHATRDRAFT_44612;
B7FUP1	unreviewed	B7FUP1_PHATC	Uncharacterized protein	PHATRDRAFT_44613	Phaeodactylum tricornutum (strain CCAP 1055/1)	174						7198110;	pti:PHATRDRAFT_44613;
B7FUP2	unreviewed	B7FUP2_PHATC	Uncharacterized protein	PHATRDRAFT_44614	Phaeodactylum tricornutum (strain CCAP 1055/1)	837						7198111;	pti:PHATRDRAFT_44614;	Phatr3_J44614.t1; Phatr3_J44614.p1; Phatr3_J44614.;
B7FUP4	unreviewed	B7FUP4_PHATC	Glyoxalase-like domain-containing protein	PHATRDRAFT_34085	Phaeodactylum tricornutum (strain CCAP 1055/1)	512						7198112;	pti:PHATRDRAFT_34085;	Phatr3_J34085.t1; Phatr3_J34085.p1; Phatr3_J34085.;	PF13468; Glyoxalase_3; 1.;
B7FUP7	unreviewed	B7FUP7_PHATC	N-acetyltransferase domain-containing protein	PHATRDRAFT_34088	Phaeodactylum tricornutum (strain CCAP 1055/1)	183	acyltransferase activity, transferring groups other than amino-acyl groups [GO:0016747]	GO:0016747			acyltransferase activity, transferring groups other than amino-acyl groups [GO:0016747]	7197623;	pti:PHATRDRAFT_34088;	Phatr3_J34088.t1; Phatr3_J34088.p1; Phatr3_J34088.;	PF13508; Acetyltransf_7; 1.;
B7FUP9	unreviewed	B7FUP9_PHATC	Uncharacterized protein	PHATRDRAFT_34091	Phaeodactylum tricornutum (strain CCAP 1055/1)	159						7197625;	pti:PHATRDRAFT_34091;
B7FUQ1	unreviewed	B7FUQ1_PHATC	Uncharacterized protein	PHATRDRAFT_34093	Phaeodactylum tricornutum (strain CCAP 1055/1)	251						7197627;	pti:PHATRDRAFT_34093;	Phatr3_J34093.t1; Phatr3_J34093.p1; Phatr3_J34093.;
B7FUQ2	unreviewed	B7FUQ2_PHATC	Vps72/YL1 C-terminal domain-containing protein	PHATRDRAFT_44623	Phaeodactylum tricornutum (strain CCAP 1055/1)	606	nucleus [GO:0005634]	GO:0005634		nucleus [GO:0005634]		7198113;	pti:PHATRDRAFT_44623;	Phatr3_J44623.t1; Phatr3_J44623.p1; Phatr3_J44623.;	PF05764; YL1; 1.;"PF08265; YL1_C; 1.";
B7FUQ3	unreviewed	B7FUQ3_PHATC	Uncharacterized protein	PHATRDRAFT_11009	Phaeodactylum tricornutum (strain CCAP 1055/1)	535	nucleus [GO:0005634]; ATP binding [GO:0005524]; ATP hydrolysis activity [GO:0016887]; DNA binding [GO:0003677]; TBP-class protein binding [GO:0017025]	GO:0003677; GO:0005524; GO:0005634; GO:0016887; GO:0017025		nucleus [GO:0005634]	ATP binding [GO:0005524]; ATP hydrolysis activity [GO:0016887]; DNA binding [GO:0003677]; TBP-class protein binding [GO:0017025]	7197628;	pti:PHATRDRAFT_11009;		PF00271; Helicase_C; 1.;"PF00176; SNF2-rel_dom; 1.";
B7FUQ4	unreviewed	B7FUQ4_PHATC	Uncharacterized protein	PHATRDRAFT_34096	Phaeodactylum tricornutum (strain CCAP 1055/1)	929	nucleus [GO:0005634]; RNA binding [GO:0003723]	GO:0003723; GO:0005634		nucleus [GO:0005634]	RNA binding [GO:0003723]	7198114;	pti:PHATRDRAFT_34096;	Phatr3_J34096.t1; Phatr3_J34096.p1; Phatr3_J34096.;
B7FUQ5	unreviewed	B7FUQ5_PHATC	Uncharacterized protein	PHATRDRAFT_44626	Phaeodactylum tricornutum (strain CCAP 1055/1)	176						7197629;	pti:PHATRDRAFT_44626;	Phatr3_J44626.t1; Phatr3_J44626.p1; Phatr3_J44626.;
B7FUQ6	unreviewed	B7FUQ6_PHATC	Uncharacterized protein	PHATRDRAFT_34098	Phaeodactylum tricornutum (strain CCAP 1055/1)	114						7198115;	pti:PHATRDRAFT_34098;	Phatr3_J34098.t1; Phatr3_J34098.p1; Phatr3_J34098.;
B7FUQ7	unreviewed	B7FUQ7_PHATC	Uncharacterized protein	PHATRDRAFT_44627	Phaeodactylum tricornutum (strain CCAP 1055/1)	652	mitochondrion [GO:0005739]; GTP binding [GO:0005525]; GTPase activity [GO:0003924]; ribosome biogenesis [GO:0042254]	GO:0003924; GO:0005525; GO:0005739; GO:0042254	ribosome biogenesis [GO:0042254]	mitochondrion [GO:0005739]	GTP binding [GO:0005525]; GTPase activity [GO:0003924]	7197630;	pti:PHATRDRAFT_44627;		PF01018; GTP1_OBG; 2.;"PF01926; MMR_HSR1; 1.";
B7FUQ9	unreviewed	B7FUQ9_PHATC	Glycosyl transferase CAP10 domain-containing protein	PHATRDRAFT_44629	Phaeodactylum tricornutum (strain CCAP 1055/1)	475	transferase activity [GO:0016740]	GO:0016740			transferase activity [GO:0016740]	7198116;	pti:PHATRDRAFT_44629;		PF05686; Glyco_transf_90; 1.;
B7FUR1	unreviewed	B7FUR1_PHATC	Carbonyl reductase	PHATRDRAFT_44630	Phaeodactylum tricornutum (strain CCAP 1055/1)	277	oxidoreductase activity [GO:0016491]	GO:0016491			oxidoreductase activity [GO:0016491]	7198118;	pti:PHATRDRAFT_44630;	Phatr3_J44630.t1; Phatr3_J44630.p1; Phatr3_J44630.;	PF00106; adh_short; 2.;
B7FUR6	unreviewed	B7FUR6_PHATC	Violaxanthin deepoxidase	VDE PHATRDRAFT_44635	Phaeodactylum tricornutum (strain CCAP 1055/1)	437	violaxanthin de-epoxidase activity [GO:0046422]; xanthophyll cycle [GO:0010028]	GO:0010028; GO:0046422	xanthophyll cycle [GO:0010028]		violaxanthin de-epoxidase activity [GO:0046422]	7198121;	pti:PHATRDRAFT_44635;	Phatr3_J51703.t1; Phatr3_J51703.p1; Phatr3_J51703.;	PF07137; VDE; 1.;
B7FUR7	unreviewed	B7FUR7_PHATC	Zeaxanthin epoxidase	ZEP3 PHATRDRAFT_56492	Phaeodactylum tricornutum (strain CCAP 1055/1)	557	membrane [GO:0016020]; FAD binding [GO:0071949]; oxidoreductase activity [GO:0016491]	GO:0016020; GO:0016491; GO:0071949		membrane [GO:0016020]	FAD binding [GO:0071949]; oxidoreductase activity [GO:0016491]	7197634;	pti:PHATRDRAFT_56492;	Phatr3_J10970.t1; Phatr3_J10970.p1; Phatr3_J10970.;	PF01494; FAD_binding_3; 1.;
B7FUR9	unreviewed	B7FUR9_PHATC	Uncharacterized protein	PHATRDRAFT_44638	Phaeodactylum tricornutum (strain CCAP 1055/1)	799	lysosomal membrane [GO:0005765]; hydrolase activity, acting on glycosyl bonds [GO:0016798]; lysosome organization [GO:0007040]	GO:0005765; GO:0007040; GO:0016798	lysosome organization [GO:0007040]	lysosomal membrane [GO:0005765]	hydrolase activity, acting on glycosyl bonds [GO:0016798]	7197635;	pti:PHATRDRAFT_44638;	Phatr3_J44638.t1; Phatr3_J44638.p1; Phatr3_J44638.;
B7FUS0	unreviewed	B7FUS0_PHATC	Uncharacterized protein	PHATRDRAFT_11016	Phaeodactylum tricornutum (strain CCAP 1055/1)	91	mitochondrion [GO:0005739]; respiratory chain complex IV [GO:0045277]	GO:0005739; GO:0045277		mitochondrion [GO:0005739]; respiratory chain complex IV [GO:0045277]		7198123;	pti:PHATRDRAFT_11016;		PF02297; COX6B; 1.;
B7FUS1	unreviewed	B7FUS1_PHATC	UBC core domain-containing protein	PHATRDRAFT_10724	Phaeodactylum tricornutum (strain CCAP 1055/1)	169						7197636;	pti:PHATRDRAFT_10724;		PF00179; UQ_con; 1.;
B7FUS4	unreviewed	B7FUS4_PHATC	Uncharacterized protein	PHATRDRAFT_44641	Phaeodactylum tricornutum (strain CCAP 1055/1)	916						7198125;	pti:PHATRDRAFT_44641;	Phatr3_J44641.t1; Phatr3_J44641.p1; Phatr3_J44641.;
B7FUS5	unreviewed	B7FUS5_PHATC	Uncharacterized protein	PHATRDRAFT_34116	Phaeodactylum tricornutum (strain CCAP 1055/1)	671	endoplasmic reticulum membrane [GO:0005789]	GO:0005789		endoplasmic reticulum membrane [GO:0005789]		7198126;	pti:PHATRDRAFT_34116;	Phatr3_J34116.t1; Phatr3_J34116.p1; Phatr3_J34116.;	PF05346; DUF747; 1.;
B7FUS6	unreviewed	B7FUS6_PHATC	Flavin-containing amine oxidase	PHATRDRAFT_51708	Phaeodactylum tricornutum (strain CCAP 1055/1)	418	chromatin binding [GO:0003682]; flavin adenine dinucleotide binding [GO:0050660]; oxidoreductase activity [GO:0016491]; chromatin remodeling [GO:0006338]	GO:0003682; GO:0006338; GO:0016491; GO:0050660	chromatin remodeling [GO:0006338]		chromatin binding [GO:0003682]; flavin adenine dinucleotide binding [GO:0050660]; oxidoreductase activity [GO:0016491]	7197638;	pti:PHATRDRAFT_51708;		PF01593; Amino_oxidase; 1.;
B7FUS7	unreviewed	B7FUS7_PHATC	Uncharacterized protein	PHATRDRAFT_44643	Phaeodactylum tricornutum (strain CCAP 1055/1)	249						7197639;	pti:PHATRDRAFT_44643;	Phatr3_J44643.t1; Phatr3_J44643.p1; Phatr3_J44643.;
B7FUS9	unreviewed	B7FUS9_PHATC	2-dehydro-3-deoxy-phosphogluconate aldolase	PHATRDRAFT_34120	Phaeodactylum tricornutum (strain CCAP 1055/1)	254	lyase activity [GO:0016829]	GO:0016829			lyase activity [GO:0016829]	7198128;	pti:PHATRDRAFT_34120;	Phatr3_J34120.t1; Phatr3_J34120.p1; Phatr3_J34120.;	PF01081; Aldolase; 1.;
B7FUT0	unreviewed	B7FUT0_PHATC	Uncharacterized protein	PHATRDRAFT_44645	Phaeodactylum tricornutum (strain CCAP 1055/1)	340	endoplasmic reticulum membrane [GO:0005789]; hydrolase activity, acting on carbon-nitrogen (but not peptide) bonds, in linear amides [GO:0016811]; ceramide biosynthetic process [GO:0046513]; ceramide catabolic process [GO:0046514]	GO:0005789; GO:0016811; GO:0046513; GO:0046514	ceramide biosynthetic process [GO:0046513]; ceramide catabolic process [GO:0046514]	endoplasmic reticulum membrane [GO:0005789]	hydrolase activity, acting on carbon-nitrogen (but not peptide) bonds, in linear amides [GO:0016811]	7197640;	pti:PHATRDRAFT_44645;		PF05875; Ceramidase; 1.;
B7FUT1	unreviewed	B7FUT1_PHATC	Uncharacterized protein	PHATRDRAFT_44646	Phaeodactylum tricornutum (strain CCAP 1055/1)	775						7198129;	pti:PHATRDRAFT_44646;
B7FUT3	unreviewed	B7FUT3_PHATC	Uncharacterized protein	PHATRDRAFT_34124	Phaeodactylum tricornutum (strain CCAP 1055/1)	836	membrane [GO:0016020]	GO:0016020		membrane [GO:0016020]		7198130;	pti:PHATRDRAFT_34124;	Phatr3_J34124.t1; Phatr3_J34124.p1; Phatr3_J34124.;
B7FUT4	unreviewed	B7FUT4_PHATC	Uncharacterized protein	PHATRDRAFT_34125	Phaeodactylum tricornutum (strain CCAP 1055/1)	240						7197642;	pti:PHATRDRAFT_34125;	Phatr3_J34125.t1; Phatr3_J34125.p1; Phatr3_J34125.;
B7FUT5	unreviewed	B7FUT5_PHATC	Uncharacterized protein	PHATRDRAFT_44648	Phaeodactylum tricornutum (strain CCAP 1055/1)	245						7198131;	pti:PHATRDRAFT_44648;
B7FUT7	unreviewed	B7FUT7_PHATC	Demethylmenaquinone methyltransferase	PHATRDRAFT_44651	Phaeodactylum tricornutum (strain CCAP 1055/1)	281	metal ion binding [GO:0046872]	GO:0046872			metal ion binding [GO:0046872]	7197644;	pti:PHATRDRAFT_44651;		PF03737; RraA-like; 1.;
B7FUT8	unreviewed	B7FUT8_PHATC	Uncharacterized protein	PHATRDRAFT_44652	Phaeodactylum tricornutum (strain CCAP 1055/1)	412	oxidoreductase activity [GO:0016491]	GO:0016491			oxidoreductase activity [GO:0016491]	7197645;	pti:PHATRDRAFT_44652;	Phatr3_J44652.t1; Phatr3_J44652.p1; Phatr3_J44652.;	PF14027; Questin_oxidase; 1.;
B7FUT9	unreviewed	B7FUT9_PHATC	Uncharacterized protein	PHATRDRAFT_19191	Phaeodactylum tricornutum (strain CCAP 1055/1)	289	ATP binding [GO:0005524]	GO:0005524			ATP binding [GO:0005524]	7198132;	pti:PHATRDRAFT_19191;		PF08433; KTI12; 1.;
B7FUU1	unreviewed	B7FUU1_PHATC	VPS9 domain-containing protein	PHATRDRAFT_44656	Phaeodactylum tricornutum (strain CCAP 1055/1)	756	metal ion binding [GO:0046872]	GO:0046872			metal ion binding [GO:0046872]	7197647;	pti:PHATRDRAFT_44656;	Phatr3_J44656.t1; Phatr3_J44656.p1; Phatr3_J44656.;	PF02204; VPS9; 1.;
B7FUU2	unreviewed	B7FUU2_PHATC	Pentatricopeptide repeat-containing protein	PHATRDRAFT_44657	Phaeodactylum tricornutum (strain CCAP 1055/1)	604						7198133;	pti:PHATRDRAFT_44657;		PF01535; PPR; 1.;
B7FUU3	unreviewed	B7FUU3_PHATC	Uncharacterized protein	PHATRDRAFT_44658	Phaeodactylum tricornutum (strain CCAP 1055/1)	1161						7198134;	pti:PHATRDRAFT_44658;	Phatr3_J44658.t1; Phatr3_J44658.p1; Phatr3_J44658.;
B7FUU4	unreviewed	B7FUU4_PHATC	Uncharacterized protein	PHATRDRAFT_44659	Phaeodactylum tricornutum (strain CCAP 1055/1)	406						7198135;	pti:PHATRDRAFT_44659;	Phatr3_J44659.t1; Phatr3_J44659.p1; Phatr3_J44659.;
B7FUU5	unreviewed	B7FUU5_PHATC	Uncharacterized protein	PHATRDRAFT_34138	Phaeodactylum tricornutum (strain CCAP 1055/1)	647						7197648;	pti:PHATRDRAFT_34138;
B7FUU6	unreviewed	B7FUU6_PHATC	P5, P type ATPase	ATPase1-P5 PHATRDRAFT_54285	Phaeodactylum tricornutum (strain CCAP 1055/1)	1138	membrane [GO:0016020]; ATPase-coupled monoatomic cation transmembrane transporter activity [GO:0019829]; nucleotide binding [GO:0000166]; P-type transmembrane transporter activity [GO:0140358]	GO:0000166; GO:0016020; GO:0019829; GO:0140358		membrane [GO:0016020]	ATPase-coupled monoatomic cation transmembrane transporter activity [GO:0019829]; nucleotide binding [GO:0000166]; P-type transmembrane transporter activity [GO:0140358]	7198136;	pti:PHATRDRAFT_54285;		PF00122; E1-E2_ATPase; 1.;
B7FUU8	unreviewed	B7FUU8_PHATC	Uncharacterized protein	PHATRDRAFT_44662	Phaeodactylum tricornutum (strain CCAP 1055/1)	415	membrane [GO:0016020]	GO:0016020		membrane [GO:0016020]		7198137;	pti:PHATRDRAFT_44662;	Phatr3_J44662.t1; Phatr3_J44662.p1; Phatr3_J44662.;
B7FUU9	unreviewed	B7FUU9_PHATC	Uncharacterized protein	PHATRDRAFT_44663	Phaeodactylum tricornutum (strain CCAP 1055/1)	386	membrane [GO:0016020]	GO:0016020		membrane [GO:0016020]		7197650;	pti:PHATRDRAFT_44663;	Phatr3_J44663.t1; Phatr3_J44663.p1; Phatr3_J44663.;
B7FUV0	unreviewed	B7FUV0_PHATC	Ubiquitin-like protease family profile domain-containing protein	PHATRDRAFT_44664	Phaeodactylum tricornutum (strain CCAP 1055/1)	243	cysteine-type peptidase activity [GO:0008234]; deNEDDylase activity [GO:0019784]; protein deneddylation [GO:0000338]; proteolysis [GO:0006508]	GO:0000338; GO:0006508; GO:0008234; GO:0019784	protein deneddylation [GO:0000338]; proteolysis [GO:0006508]		cysteine-type peptidase activity [GO:0008234]; deNEDDylase activity [GO:0019784]	7198138;	pti:PHATRDRAFT_44664;	Phatr3_J44664.t1; Phatr3_J44664.p1; Phatr3_J44664.;	PF02902; Peptidase_C48; 1.;
B7FUV1	unreviewed	B7FUV1_PHATC	Major facilitator superfamily (MFS) profile domain-containing protein	PHATRDRAFT_44665	Phaeodactylum tricornutum (strain CCAP 1055/1)	522	plasma membrane [GO:0005886]; transmembrane transporter activity [GO:0022857]	GO:0005886; GO:0022857		plasma membrane [GO:0005886]	transmembrane transporter activity [GO:0022857]	7197651;	pti:PHATRDRAFT_44665;		PF07690; MFS_1; 2.;
B7FUV2	unreviewed	B7FUV2_PHATC	Uncharacterized protein	PHATRDRAFT_44666	Phaeodactylum tricornutum (strain CCAP 1055/1)	1264						7197888;	pti:PHATRDRAFT_44666;	Phatr3_J44666.t1; Phatr3_J44666.p1; Phatr3_J44666.;
B7FUV5	unreviewed	B7FUV5_PHATC	Uncharacterized protein	PHATRDRAFT_44667	Phaeodactylum tricornutum (strain CCAP 1055/1)	399	membrane [GO:0016020]	GO:0016020		membrane [GO:0016020]		7197653;	pti:PHATRDRAFT_44667;	Phatr3_J44667.t1; Phatr3_J44667.p1; Phatr3_J44667.;
B7FUV6	unreviewed	B7FUV6_PHATC	Reductase with NAD or NADP as acceptor (EC 1.1.1.-)	PHATRDRAFT_51714	Phaeodactylum tricornutum (strain CCAP 1055/1)	341	aldo-keto reductase (NADPH) activity [GO:0004033]	GO:0004033			aldo-keto reductase (NADPH) activity [GO:0004033]	7197910;	pti:PHATRDRAFT_51714;		PF00248; Aldo_ket_red; 1.;
B7FUV7	unreviewed	B7FUV7_PHATC	Casein kinase I	PHATRDRAFT_7026	Phaeodactylum tricornutum (strain CCAP 1055/1)	102	ATP binding [GO:0005524]; protein kinase activity [GO:0004672]	GO:0004672; GO:0005524			ATP binding [GO:0005524]; protein kinase activity [GO:0004672]	7197911;	pti:PHATRDRAFT_7026;		PF00069; Pkinase; 1.;
B7FUV8	unreviewed	B7FUV8_PHATC	1,4-dihydroxy-2-naphthoate octaprenyltransferase	PHATRDRAFT_44670	Phaeodactylum tricornutum (strain CCAP 1055/1)	317	membrane [GO:0016020]; 1,4-dihydroxy-2-naphthoate polyprenyltransferase activity [GO:0046428]; menaquinone biosynthetic process [GO:0009234]; vitamin K biosynthetic process [GO:0042371]	GO:0009234; GO:0016020; GO:0042371; GO:0046428	menaquinone biosynthetic process [GO:0009234]; vitamin K biosynthetic process [GO:0042371]	membrane [GO:0016020]	1,4-dihydroxy-2-naphthoate polyprenyltransferase activity [GO:0046428]	7197654;	pti:PHATRDRAFT_44670;	Phatr3_J44670.t1; Phatr3_J44670.p1; Phatr3_J44670.;	PF01040; UbiA; 1.;
B7FUV9	unreviewed	B7FUV9_PHATC	Uncharacterized protein	PHATRDRAFT_44671	Phaeodactylum tricornutum (strain CCAP 1055/1)	428						7197655;	pti:PHATRDRAFT_44671;		PF13812; PPR_3; 1.;
B7FUW1	unreviewed	B7FUW1_PHATC	Metallo-beta-lactamase domain-containing protein	PHATRDRAFT_44673	Phaeodactylum tricornutum (strain CCAP 1055/1)	338						7197656;	pti:PHATRDRAFT_44673;	Phatr3_J44673.t1; Phatr3_J44673.p1; Phatr3_J44673.;	PF14234; DUF4336; 1.;
B7FUW4	unreviewed	B7FUW4_PHATC	Secreted protein	PHATRDRAFT_34157	Phaeodactylum tricornutum (strain CCAP 1055/1)	362						7197657;	pti:PHATRDRAFT_34157;	Phatr3_J34157.t1; Phatr3_J34157.p1; Phatr3_J34157.;
B7FUW5	unreviewed	B7FUW5_PHATC	uracil phosphoribosyltransferase (EC 2.4.2.9)	PHATRDRAFT_26336	Phaeodactylum tricornutum (strain CCAP 1055/1)	179						7197915;	pti:PHATRDRAFT_26336;		PF14681; UPRTase; 1.;
B7FUW6	unreviewed	B7FUW6_PHATC	Mitochondrial inner membrane protease subunit 2	PHATRDRAFT_10934	Phaeodactylum tricornutum (strain CCAP 1055/1)	112	mitochondrial inner membrane peptidase complex [GO:0042720]; serine-type endopeptidase activity [GO:0004252]; protein processing involved in protein targeting to mitochondrion [GO:0006627]; signal peptide processing [GO:0006465]	GO:0004252; GO:0006465; GO:0006627; GO:0042720	protein processing involved in protein targeting to mitochondrion [GO:0006627]; signal peptide processing [GO:0006465]	mitochondrial inner membrane peptidase complex [GO:0042720]	serine-type endopeptidase activity [GO:0004252]	7197658;	pti:PHATRDRAFT_10934;
B7FUW7	unreviewed	B7FUW7_PHATC	Uncharacterized protein	PHATRDRAFT_44677	Phaeodactylum tricornutum (strain CCAP 1055/1)	365						7197916;	pti:PHATRDRAFT_44677;	Phatr3_J44677.t1; Phatr3_J44677.p1; Phatr3_J44677.;
B7FUW9	unreviewed	B7FUW9_PHATC	Rhodanese domain-containing protein	PHATRDRAFT_44679	Phaeodactylum tricornutum (strain CCAP 1055/1)	187	mitochondrion [GO:0005739]; thiosulfate-cyanide sulfurtransferase activity [GO:0004792]	GO:0004792; GO:0005739		mitochondrion [GO:0005739]	thiosulfate-cyanide sulfurtransferase activity [GO:0004792]	7197889;	pti:PHATRDRAFT_44679;	Phatr3_J44679.t1; Phatr3_J44679.p1; Phatr3_J44679.;	PF00581; Rhodanese; 1.;
B7FUX0	unreviewed	B7FUX0_PHATC	Uncharacterized protein	PHATRDRAFT_44680	Phaeodactylum tricornutum (strain CCAP 1055/1)	893						7197917;	pti:PHATRDRAFT_44680;
B7FUX1	unreviewed	B7FUX1_PHATC	Uncharacterized protein	PHATRDRAFT_34164	Phaeodactylum tricornutum (strain CCAP 1055/1)	133						7197890;	pti:PHATRDRAFT_34164;
B7FUX3	unreviewed	B7FUX3_PHATC	Protein kinase domain-containing protein	PHATRDRAFT_10893	Phaeodactylum tricornutum (strain CCAP 1055/1)	276	ATP binding [GO:0005524]; protein serine/threonine kinase activity [GO:0004674]	GO:0004674; GO:0005524			ATP binding [GO:0005524]; protein serine/threonine kinase activity [GO:0004674]	7197919;	pti:PHATRDRAFT_10893;		PF00069; Pkinase; 1.;
B7FUX4	unreviewed	B7FUX4_PHATC	HSF-type DNA-binding domain-containing protein	PHATRDRAFT_44684	Phaeodactylum tricornutum (strain CCAP 1055/1)	358	nucleus [GO:0005634]; DNA-binding transcription factor activity [GO:0003700]; sequence-specific DNA binding [GO:0043565]	GO:0003700; GO:0005634; GO:0043565		nucleus [GO:0005634]	DNA-binding transcription factor activity [GO:0003700]; sequence-specific DNA binding [GO:0043565]	7197920;	pti:PHATRDRAFT_44684;		PF00447; HSF_DNA-bind; 1.;
B7FUX5	unreviewed	B7FUX5_PHATC	Uncharacterized protein	PHATRDRAFT_34168	Phaeodactylum tricornutum (strain CCAP 1055/1)	364	chloroplast [GO:0009507]; protein transport [GO:0015031]	GO:0009507; GO:0015031	protein transport [GO:0015031]	chloroplast [GO:0009507]		7197891;	pti:PHATRDRAFT_34168;	Phatr3_J34168.t1; Phatr3_J34168.p1; Phatr3_J34168.;	PF04278; Tic22; 1.;
B7FUX8	unreviewed	B7FUX8_PHATC	Uncharacterized protein	PHATRDRAFT_44687	Phaeodactylum tricornutum (strain CCAP 1055/1)	426	nucleolus [GO:0005730]; small-subunit processome [GO:0032040]; maturation of SSU-rRNA from tricistronic rRNA transcript (SSU-rRNA, 5.8S rRNA, LSU-rRNA) [GO:0000462]	GO:0000462; GO:0005730; GO:0032040	maturation of SSU-rRNA from tricistronic rRNA transcript (SSU-rRNA, 5.8S rRNA, LSU-rRNA) [GO:0000462]	nucleolus [GO:0005730]; small-subunit processome [GO:0032040]		7197921;	pti:PHATRDRAFT_44687;	Phatr3_J44687.t1; Phatr3_J44687.p1; Phatr3_J44687.;
B7FUX9	unreviewed	B7FUX9_PHATC	GAF domain-containing protein	PHATRDRAFT_44688	Phaeodactylum tricornutum (strain CCAP 1055/1)	539						7197894;	pti:PHATRDRAFT_44688;	Phatr3_J44688.t1; Phatr3_J44688.p1; Phatr3_J44688.;	PF01590; GAF; 1.;
B7FUY0	unreviewed	B7FUY0_PHATC	BUB1 N-terminal domain-containing protein	PHATRDRAFT_10954	Phaeodactylum tricornutum (strain CCAP 1055/1)	209	protein-containing complex [GO:0032991]; protein kinase activity [GO:0004672]; meiotic sister chromatid cohesion, centromeric [GO:0051754]; mitotic spindle assembly checkpoint signaling [GO:0007094]	GO:0004672; GO:0007094; GO:0032991; GO:0051754	meiotic sister chromatid cohesion, centromeric [GO:0051754]; mitotic spindle assembly checkpoint signaling [GO:0007094]	protein-containing complex [GO:0032991]	protein kinase activity [GO:0004672]	7197922;	pti:PHATRDRAFT_10954;		PF08311; Mad3_BUB1_I; 1.;
B7FUY1	unreviewed	B7FUY1_PHATC	Bacterial bifunctional deaminase-reductase C-terminal domain-containing protein	PHATRDRAFT_44690	Phaeodactylum tricornutum (strain CCAP 1055/1)	299	5-amino-6-(5-phosphoribosylamino)uracil reductase activity [GO:0008703]; riboflavin biosynthetic process [GO:0009231]	GO:0008703; GO:0009231	riboflavin biosynthetic process [GO:0009231]		5-amino-6-(5-phosphoribosylamino)uracil reductase activity [GO:0008703]	7197895;	pti:PHATRDRAFT_44690;	Phatr3_J44690.t1; Phatr3_J44690.p1; Phatr3_J44690.;	PF01872; RibD_C; 1.;
B7FUY2	unreviewed	B7FUY2_PHATC	CHCH domain-containing protein	PHATRDRAFT_44691	Phaeodactylum tricornutum (strain CCAP 1055/1)	164	mitochondrion [GO:0005739]; nucleus [GO:0005634]; mitochondrion organization [GO:0007005]	GO:0005634; GO:0005739; GO:0007005	mitochondrion organization [GO:0007005]	mitochondrion [GO:0005739]; nucleus [GO:0005634]		7197896;	pti:PHATRDRAFT_44691;
B7FUY3	unreviewed	B7FUY3_PHATC	WW domain-containing protein	PHATRDRAFT_44692	Phaeodactylum tricornutum (strain CCAP 1055/1)	226	mitochondrion [GO:0005739]; mitochondrial respiratory chain complex III assembly [GO:0034551]	GO:0005739; GO:0034551	mitochondrial respiratory chain complex III assembly [GO:0034551]	mitochondrion [GO:0005739]		7197923;	pti:PHATRDRAFT_44692;		PF03981; Ubiq_cyt_C_chap; 1.;"PF00397; WW; 1.";
B7FUY4	unreviewed	B7FUY4_PHATC	Rubredoxin-like domain-containing protein	PHATRDRAFT_34177	Phaeodactylum tricornutum (strain CCAP 1055/1)	117	iron ion binding [GO:0005506]	GO:0005506			iron ion binding [GO:0005506]	7197897;	pti:PHATRDRAFT_34177;	Phatr3_J34177.t1; Phatr3_J34177.p1; Phatr3_J34177.;	PF00301; Rubredoxin; 1.;
B7FUY6	unreviewed	B7FUY6_PHATC	Metalloprotease	SMP1 PHATRDRAFT_44694	Phaeodactylum tricornutum (strain CCAP 1055/1)	1028	metallopeptidase activity [GO:0008237]; proteolysis [GO:0006508]	GO:0006508; GO:0008237	proteolysis [GO:0006508]		metallopeptidase activity [GO:0008237]	7197898;	pti:PHATRDRAFT_44694;	Phatr3_J44694.t1; Phatr3_J44694.p1; Phatr3_J44694.;	PF05547; Peptidase_M6; 1.;
B7FUY7	unreviewed	B7FUY7_PHATC	Uncharacterized protein	PHATRDRAFT_34180	Phaeodactylum tricornutum (strain CCAP 1055/1)	123						7197925;	pti:PHATRDRAFT_34180;
B7FUY8	unreviewed	B7FUY8_PHATC	Peptidase M6-like domain-containing protein	PHATRDRAFT_44695	Phaeodactylum tricornutum (strain CCAP 1055/1)	1096	peptidase activity [GO:0008233]; proteolysis [GO:0006508]	GO:0006508; GO:0008233	proteolysis [GO:0006508]		peptidase activity [GO:0008233]	7197899;	pti:PHATRDRAFT_44695;	Phatr3_J44695.t1; Phatr3_J44695.p1; Phatr3_J44695.;	PF05547; Peptidase_M6; 1.;
B7FUY9	unreviewed	B7FUY9_PHATC	Fatty acid hydroxylase domain-containing protein	PHATRDRAFT_10852	Phaeodactylum tricornutum (strain CCAP 1055/1)	167	membrane [GO:0016020]; iron ion binding [GO:0005506]; oxidoreductase activity [GO:0016491]; lipid biosynthetic process [GO:0008610]	GO:0005506; GO:0008610; GO:0016020; GO:0016491	lipid biosynthetic process [GO:0008610]	membrane [GO:0016020]	iron ion binding [GO:0005506]; oxidoreductase activity [GO:0016491]	7197926;	pti:PHATRDRAFT_10852;		PF04116; FA_hydroxylase; 1.;
B7FUZ0	unreviewed	B7FUZ0_PHATC	Isochorismatase-like domain-containing protein	PHATRDRAFT_26363	Phaeodactylum tricornutum (strain CCAP 1055/1)	230	hydrolase activity [GO:0016787]	GO:0016787			hydrolase activity [GO:0016787]	7197927;	pti:PHATRDRAFT_26363;	Phatr3_J26363.t1; Phatr3_J26363.p1; Phatr3_J26363.;	PF00857; Isochorismatase; 1.;
B7FUZ1	unreviewed	B7FUZ1_PHATC	Uncharacterized protein	PHATRDRAFT_10988	Phaeodactylum tricornutum (strain CCAP 1055/1)	444	membrane [GO:0016020]	GO:0016020		membrane [GO:0016020]		7197900;	pti:PHATRDRAFT_10988;
B7FUZ2	unreviewed	B7FUZ2_PHATC	BZIP domain-containing protein	PHATRDRAFT_44700	Phaeodactylum tricornutum (strain CCAP 1055/1)	317	DNA-binding transcription factor activity [GO:0003700]	GO:0003700			DNA-binding transcription factor activity [GO:0003700]	7197928;	pti:PHATRDRAFT_44700;	Phatr3_J44700.t1; Phatr3_J44700.p1; Phatr3_J44700.;
B7FUZ5	unreviewed	B7FUZ5_PHATC	SPX domain-containing protein	PHATRDRAFT_44703	Phaeodactylum tricornutum (strain CCAP 1055/1)	1453	membrane [GO:0016020]	GO:0016020		membrane [GO:0016020]		7197930;	pti:PHATRDRAFT_44703;	Phatr3_J44703.t1; Phatr3_J44703.p1; Phatr3_J44703.;
B7FUZ6	unreviewed	B7FUZ6_PHATC	Protein N-terminal asparagine amidohydrolase	PHATRDRAFT_44704	Phaeodactylum tricornutum (strain CCAP 1055/1)	455	nucleus [GO:0005634]; protein-N-terminal asparagine amidohydrolase activity [GO:0008418]; ubiquitin-dependent protein catabolic process [GO:0006511]	GO:0005634; GO:0006511; GO:0008418	ubiquitin-dependent protein catabolic process [GO:0006511]	nucleus [GO:0005634]	protein-N-terminal asparagine amidohydrolase activity [GO:0008418]	7197902;	pti:PHATRDRAFT_44704;		PF14736; N_Asn_amidohyd; 1.;
B7FUZ7	unreviewed	B7FUZ7_PHATC	Peptidase M6-like domain-containing protein	PHATRDRAFT_44705	Phaeodactylum tricornutum (strain CCAP 1055/1)	735	peptidase activity [GO:0008233]; proteolysis [GO:0006508]	GO:0006508; GO:0008233	proteolysis [GO:0006508]		peptidase activity [GO:0008233]	7197931;	pti:PHATRDRAFT_44705;	Phatr3_J44705.t1; Phatr3_J44705.p1; Phatr3_J44705.;	PF05547; Peptidase_M6; 1.;
B7FUZ8	unreviewed	B7FUZ8_PHATC	Uncharacterized protein	PHATRDRAFT_34192	Phaeodactylum tricornutum (strain CCAP 1055/1)	746						7197903;	pti:PHATRDRAFT_34192;	Phatr3_J34192.t1; Phatr3_J34192.p1; Phatr3_J34192.;
B7FV00	unreviewed	B7FV00_PHATC	NAD(+) kinase	PHATRDRAFT_4074	Phaeodactylum tricornutum (strain CCAP 1055/1)	273	NAD+ kinase activity [GO:0003951]; NAD metabolic process [GO:0019674]; NADP biosynthetic process [GO:0006741]	GO:0003951; GO:0006741; GO:0019674	NAD metabolic process [GO:0019674]; NADP biosynthetic process [GO:0006741]		NAD+ kinase activity [GO:0003951]	7197933;	pti:PHATRDRAFT_4074;		PF01513; NAD_kinase; 1.;
B7FV01	unreviewed	B7FV01_PHATC	Uncharacterized protein	PHATRDRAFT_34196	Phaeodactylum tricornutum (strain CCAP 1055/1)	371						7197904;	pti:PHATRDRAFT_34196;	Phatr3_J34196.t1; Phatr3_J34196.p1; Phatr3_J34196.;	PF13424; TPR_12; 1.;
B7FV02	unreviewed	B7FV02_PHATC	Uncharacterized protein	PHATRDRAFT_44709	Phaeodactylum tricornutum (strain CCAP 1055/1)	531	membrane [GO:0016020]; glycosyltransferase activity [GO:0016757]	GO:0016020; GO:0016757		membrane [GO:0016020]	glycosyltransferase activity [GO:0016757]	7197934;	pti:PHATRDRAFT_44709;	Phatr3_J44709.t1; Phatr3_J44709.p1; Phatr3_J44709.;
B7FV04	unreviewed	B7FV04_PHATC	BspA family leucine-rich repeat surface protein	PHATRDRAFT_34199	Phaeodactylum tricornutum (strain CCAP 1055/1)	321						7197906;	pti:PHATRDRAFT_34199;		PF03382; DUF285; 1.;
B7FV05	unreviewed	B7FV05_PHATC	Uncharacterized protein	PHATRDRAFT_44711	Phaeodactylum tricornutum (strain CCAP 1055/1)	309						7197907;	pti:PHATRDRAFT_44711;
B7FV06	unreviewed	B7FV06_PHATC	Uncharacterized protein	PHATRDRAFT_11401	Phaeodactylum tricornutum (strain CCAP 1055/1)	116						7199628;	pti:PHATRDRAFT_11401;		PF04886; PT; 1.;
B7FV08	unreviewed	B7FV08_PHATC	SAP domain-containing protein	PHATRDRAFT_34505	Phaeodactylum tricornutum (strain CCAP 1055/1)	194						7199629;	pti:PHATRDRAFT_34505;	Phatr3_J34505.t1; Phatr3_J34505.p1; Phatr3_J34505.;
B7FV11	unreviewed	B7FV11_PHATC	Uncharacterized protein	PHATRDRAFT_11352	Phaeodactylum tricornutum (strain CCAP 1055/1)	211	cytosol [GO:0005829]	GO:0005829		cytosol [GO:0005829]		7199695;	pti:PHATRDRAFT_11352;		PF02493; MORN; 9.;
B7FV13	unreviewed	B7FV13_PHATC	Eukaryotic translation initiation factor 3 subunit L	PHATRDRAFT_1874	Phaeodactylum tricornutum (strain CCAP 1055/1)	491	eukaryotic translation initiation factor 3 complex [GO:0005852]; translation initiation factor activity [GO:0003743]	GO:0003743; GO:0005852		eukaryotic translation initiation factor 3 complex [GO:0005852]	translation initiation factor activity [GO:0003743]	7199484;	pti:PHATRDRAFT_1874;		PF10255; Paf67; 1.;
B7FV14	unreviewed	B7FV14_PHATC	GAF domain-containing protein	PHATRDRAFT_6032	Phaeodactylum tricornutum (strain CCAP 1055/1)	146						7199632;	pti:PHATRDRAFT_6032;
B7FV16	unreviewed	B7FV16_PHATC	Carboxypeptidase (EC 3.4.16.-)	PHATRDRAFT_11204	Phaeodactylum tricornutum (strain CCAP 1055/1)	419	serine-type carboxypeptidase activity [GO:0004185]; proteolysis [GO:0006508]	GO:0004185; GO:0006508	proteolysis [GO:0006508]		serine-type carboxypeptidase activity [GO:0004185]	7199633;	pti:PHATRDRAFT_11204;		PF00450; Peptidase_S10; 1.;
B7FV17	unreviewed	B7FV17_PHATC	J domain-containing protein	PHATRDRAFT_44959	Phaeodactylum tricornutum (strain CCAP 1055/1)	500						7199486;	pti:PHATRDRAFT_44959;	Phatr3_J44959.t1; Phatr3_J44959.p1; Phatr3_J44959.;	PF00226; DnaJ; 1.;"PF00515; TPR_1; 1.";"PF14559; TPR_19; 1.";
B7FV19	unreviewed	B7FV19_PHATC	Uncharacterized protein	PHATRDRAFT_34514	Phaeodactylum tricornutum (strain CCAP 1055/1)	289	DNA topoisomerase type II (double strand cut, ATP-hydrolyzing) complex [GO:0009330]; double-stranded DNA binding [GO:0003690]; DNA endoreduplication [GO:0042023]	GO:0003690; GO:0009330; GO:0042023	DNA endoreduplication [GO:0042023]	DNA topoisomerase type II (double strand cut, ATP-hydrolyzing) complex [GO:0009330]	double-stranded DNA binding [GO:0003690]	7199487;	pti:PHATRDRAFT_34514;	Phatr3_J34514.t1; Phatr3_J34514.p1; Phatr3_J34514.;
B7FV21	unreviewed	B7FV21_PHATC	Uncharacterized protein	PHATRDRAFT_34516	Phaeodactylum tricornutum (strain CCAP 1055/1)	191	membrane [GO:0016020]	GO:0016020		membrane [GO:0016020]		7199489;	pti:PHATRDRAFT_34516;
B7FV22	unreviewed	B7FV22_PHATC	Alkyl transferase (EC 2.5.1.-)	PHATRDRAFT_11438	Phaeodactylum tricornutum (strain CCAP 1055/1)	247	endoplasmic reticulum [GO:0005783]; ditrans,polycis-polyprenyl diphosphate synthase [(2E,6E)-farnesyl diphosphate specific] activity [GO:0045547]; polyprenol biosynthetic process [GO:0016094]	GO:0005783; GO:0016094; GO:0045547	polyprenol biosynthetic process [GO:0016094]	endoplasmic reticulum [GO:0005783]	ditrans,polycis-polyprenyl diphosphate synthase [(2E,6E)-farnesyl diphosphate specific] activity [GO:0045547]	7199635;	pti:PHATRDRAFT_11438;		PF01255; Prenyltransf; 1.;
B7FV23	unreviewed	B7FV23_PHATC	Pas-domain protein	PHATRDRAFT_44962	Phaeodactylum tricornutum (strain CCAP 1055/1)	500	protein dimerization activity [GO:0046983]	GO:0046983			protein dimerization activity [GO:0046983]	7199636;	pti:PHATRDRAFT_44962;	Phatr3_J44962.t1; Phatr3_J44962.p1; Phatr3_J44962.;	PF00010; HLH; 1.;
B7FV24	unreviewed	B7FV24_PHATC	BHLH domain-containing protein	PHATRDRAFT_44963	Phaeodactylum tricornutum (strain CCAP 1055/1)	425	protein dimerization activity [GO:0046983]; regulation of DNA-templated transcription [GO:0006355]	GO:0006355; GO:0046983	regulation of DNA-templated transcription [GO:0006355]		protein dimerization activity [GO:0046983]	7199490;	pti:PHATRDRAFT_44963;		PF00010; HLH; 1.;"PF00989; PAS; 1.";
B7FV25	unreviewed	B7FV25_PHATC	Uncharacterized protein	PHATRDRAFT_34520	Phaeodactylum tricornutum (strain CCAP 1055/1)	824						7199637;	pti:PHATRDRAFT_34520;
B7FV26	unreviewed	B7FV26_PHATC	Nudix hydrolase domain-containing protein	PHATRDRAFT_34521	Phaeodactylum tricornutum (strain CCAP 1055/1)	239						7199491;	pti:PHATRDRAFT_34521;	Phatr3_J34521.t1; Phatr3_J34521.p1; Phatr3_J34521.;	PF00293; NUDIX; 1.;
B7FV27	unreviewed	B7FV27_PHATC	Nudix hydrolase domain-containing protein	PHATRDRAFT_34522	Phaeodactylum tricornutum (strain CCAP 1055/1)	225						7199638;	pti:PHATRDRAFT_34522;		PF00293; NUDIX; 1.;
B7FV30	unreviewed	B7FV30_PHATC	Methyltransferase small domain-containing protein	PHATRDRAFT_5532	Phaeodactylum tricornutum (strain CCAP 1055/1)	238	eRF1 methyltransferase complex [GO:0035657]; protein methyltransferase activity [GO:0008276]; S-adenosylmethionine-dependent methyltransferase activity [GO:0008757]; methylation [GO:0032259]	GO:0008276; GO:0008757; GO:0032259; GO:0035657	methylation [GO:0032259]	eRF1 methyltransferase complex [GO:0035657]	protein methyltransferase activity [GO:0008276]; S-adenosylmethionine-dependent methyltransferase activity [GO:0008757]	7199641;	pti:PHATRDRAFT_5532;		PF05175; MTS; 1.;
B7FV31	unreviewed	B7FV31_PHATC	Argininosuccinate lyase	PHATRDRAFT_34526	Phaeodactylum tricornutum (strain CCAP 1055/1)	440	cytosol [GO:0005829]; argininosuccinate lyase activity [GO:0004056]; arginine biosynthetic process via ornithine [GO:0042450]	GO:0004056; GO:0005829; GO:0042450	arginine biosynthetic process via ornithine [GO:0042450]	cytosol [GO:0005829]	argininosuccinate lyase activity [GO:0004056]	7199492;	pti:PHATRDRAFT_34526;		PF14698; ASL_C2; 1.;"PF00206; Lyase_1; 1.";
B7FV32	unreviewed	B7FV32_PHATC	Helicase C-terminal domain-containing protein	PHATRDRAFT_26634	Phaeodactylum tricornutum (strain CCAP 1055/1)	233	nuclear replication fork [GO:0043596]; ATP binding [GO:0005524]; helicase activity [GO:0004386]; hydrolase activity [GO:0016787]; DNA repair [GO:0006281]; replication fork processing [GO:0031297]	GO:0004386; GO:0005524; GO:0006281; GO:0016787; GO:0031297; GO:0043596	DNA repair [GO:0006281]; replication fork processing [GO:0031297]	nuclear replication fork [GO:0043596]	ATP binding [GO:0005524]; helicase activity [GO:0004386]; hydrolase activity [GO:0016787]	7199642;	pti:PHATRDRAFT_26634;		PF00271; Helicase_C; 1.;
B7FV34	unreviewed	B7FV34_PHATC	Uncharacterized protein	PHATRDRAFT_34528	Phaeodactylum tricornutum (strain CCAP 1055/1)	186	membrane [GO:0016020]	GO:0016020		membrane [GO:0016020]		7199494;	pti:PHATRDRAFT_34528;
B7FV36	unreviewed	B7FV36_PHATC	SET domain-containing protein	PHATRDRAFT_44967	Phaeodactylum tricornutum (strain CCAP 1055/1)	512						7199495;	pti:PHATRDRAFT_44967;	Phatr3_J44967.t1; Phatr3_J44967.p1; Phatr3_J44967.;
B7FV37	unreviewed	B7FV37_PHATC	(S)-ureidoglycine aminohydrolase cupin domain-containing protein	PHATRDRAFT_34531	Phaeodactylum tricornutum (strain CCAP 1055/1)	137						7199644;	pti:PHATRDRAFT_34531;	Phatr3_J34531.t1; Phatr3_J34531.p1; Phatr3_J34531.;
B7FV39	unreviewed	B7FV39_PHATC	Protein kinase domain-containing protein	PHATRDRAFT_44969	Phaeodactylum tricornutum (strain CCAP 1055/1)	561	ATP binding [GO:0005524]; protein kinase activity [GO:0004672]	GO:0004672; GO:0005524			ATP binding [GO:0005524]; protein kinase activity [GO:0004672]	7199646;	pti:PHATRDRAFT_44969;	Phatr3_J44969.t1; Phatr3_J44969.p1; Phatr3_J44969.;	PF03109; ABC1; 2.;
B7FV40	unreviewed	B7FV40_PHATC	Uncharacterized protein	PHATRDRAFT_34534	Phaeodactylum tricornutum (strain CCAP 1055/1)	135						7199496;	pti:PHATRDRAFT_34534;	Phatr3_J34534.t1; Phatr3_J34534.p1; Phatr3_J34534.;
B7FV41	unreviewed	B7FV41_PHATC	Uncharacterized protein	PHATRDRAFT_44970	Phaeodactylum tricornutum (strain CCAP 1055/1)	710	rRNA (guanine-N2-)-methyltransferase activity [GO:0008990]; rRNA (guanine-N7-)-methyltransferase activity [GO:0070043]	GO:0008990; GO:0070043			rRNA (guanine-N2-)-methyltransferase activity [GO:0008990]; rRNA (guanine-N7-)-methyltransferase activity [GO:0070043]	7199647;	pti:PHATRDRAFT_44970;		PF22020; RlmL_1st; 1.;"PF01170; UPF0020; 1.";
B7FV43	unreviewed	B7FV43_PHATC	60S acidic ribosomal protein P1	PHATRDRAFT_44971	Phaeodactylum tricornutum (strain CCAP 1055/1)	124	ribonucleoprotein complex [GO:1990904]; ribosome [GO:0005840]	GO:0005840; GO:1990904		ribonucleoprotein complex [GO:1990904]; ribosome [GO:0005840]		7199649;	pti:PHATRDRAFT_44971;		PF00428; Ribosomal_60s; 1.;
B7FV45	unreviewed	B7FV45_PHATC	Uncharacterized protein	PHATRDRAFT_26635	Phaeodactylum tricornutum (strain CCAP 1055/1)	374	plasma membrane [GO:0005886]; chloride channel activity [GO:0005254]	GO:0005254; GO:0005886		plasma membrane [GO:0005886]	chloride channel activity [GO:0005254]	7199498;	pti:PHATRDRAFT_26635;		PF01062; Bestrophin; 1.;
B7FV46	unreviewed	B7FV46_PHATC	F-box domain-containing protein	PHATRDRAFT_44973	Phaeodactylum tricornutum (strain CCAP 1055/1)	940						7199650;	pti:PHATRDRAFT_44973;	Phatr3_J44973.t1; Phatr3_J44973.p1; Phatr3_J44973.;	PF00646; F-box; 1.;
B7FV47	unreviewed	B7FV47_PHATC	Uncharacterized protein	PHATRDRAFT_44974	Phaeodactylum tricornutum (strain CCAP 1055/1)	728						7199651;	pti:PHATRDRAFT_44974;
B7FV48	unreviewed	B7FV48_PHATC	Glycosyl transferase 64 domain-containing protein	PHATRDRAFT_44975	Phaeodactylum tricornutum (strain CCAP 1055/1)	441	membrane [GO:0016020]; glycosyltransferase activity [GO:0016757]	GO:0016020; GO:0016757		membrane [GO:0016020]	glycosyltransferase activity [GO:0016757]	7199652;	pti:PHATRDRAFT_44975;	Phatr3_J44975.t1; Phatr3_J44975.p1; Phatr3_J44975.;	PF09258; Glyco_transf_64; 1.;
B7FV49	unreviewed	B7FV49_PHATC	Multifunctional methyltransferase subunit TRM112-like protein	PHATRDRAFT_11462	Phaeodactylum tricornutum (strain CCAP 1055/1)	130	protein heterodimerization activity [GO:0046982]; rRNA (guanine-N7)-methylation [GO:0070476]; tRNA methylation [GO:0030488]	GO:0030488; GO:0046982; GO:0070476	rRNA (guanine-N7)-methylation [GO:0070476]; tRNA methylation [GO:0030488]		protein heterodimerization activity [GO:0046982]	7199499;	pti:PHATRDRAFT_11462;	Phatr3_J11462.t1; Phatr3_J11462.p1; Phatr3_J11462.;	PF03966; Trm112p; 1.;
B7FV50	unreviewed	B7FV50_PHATC	Glycoside hydrolase family 5 domain-containing protein	PHATRDRAFT_34543	Phaeodactylum tricornutum (strain CCAP 1055/1)	447	membrane [GO:0016020]	GO:0016020		membrane [GO:0016020]		7199500;	pti:PHATRDRAFT_34543;	Phatr3_J34543.t1; Phatr3_J34543.p1; Phatr3_J34543.;
B7FV52	unreviewed	B7FV52_PHATC	Plastid lipid-associated protein/fibrillin conserved domain-containing protein	PHATRDRAFT_44977	Phaeodactylum tricornutum (strain CCAP 1055/1)	236	plastid [GO:0009536]	GO:0009536		plastid [GO:0009536]		7199654;	pti:PHATRDRAFT_44977;		PF04755; PAP_fibrillin; 1.;
B7FV53	unreviewed	B7FV53_PHATC	Mitochondrial carrier protein	PHATRDRAFT_44978	Phaeodactylum tricornutum (strain CCAP 1055/1)	418						7199501;	pti:PHATRDRAFT_44978;	Phatr3_J44978.t1; Phatr3_J44978.p1; Phatr3_J44978.;
B7FV54	unreviewed	B7FV54_PHATC	Uncharacterized protein	PHATRDRAFT_44979	Phaeodactylum tricornutum (strain CCAP 1055/1)	210	racemase and epimerase activity, acting on carbohydrates and derivatives [GO:0016857]	GO:0016857			racemase and epimerase activity, acting on carbohydrates and derivatives [GO:0016857]	7199655;	pti:PHATRDRAFT_44979;	Phatr3_J44979.t1; Phatr3_J44979.p1; Phatr3_J44979.;	PF05336; rhaM; 1.;
B7FV55	unreviewed	B7FV55_PHATC	Acyltransferase 3 domain-containing protein	PHATRDRAFT_44980	Phaeodactylum tricornutum (strain CCAP 1055/1)	492	membrane [GO:0016020]; acyltransferase activity, transferring groups other than amino-acyl groups [GO:0016747]	GO:0016020; GO:0016747		membrane [GO:0016020]	acyltransferase activity, transferring groups other than amino-acyl groups [GO:0016747]	7199502;	pti:PHATRDRAFT_44980;		PF01757; Acyl_transf_3; 1.;
B7FV56	unreviewed	B7FV56_PHATC	Uncharacterized protein	PHATRDRAFT_34549	Phaeodactylum tricornutum (strain CCAP 1055/1)	231						7199656;	pti:PHATRDRAFT_34549;	Phatr3_J34549.t1; Phatr3_J34549.p1; Phatr3_J34549.;
B7FV58	unreviewed	B7FV58_PHATC	Uncharacterized protein	PHATRDRAFT_34551	Phaeodactylum tricornutum (strain CCAP 1055/1)	223						7199657;	pti:PHATRDRAFT_34551;	Phatr3_J34551.t1; Phatr3_J34551.p1; Phatr3_J34551.;
B7FV59	unreviewed	B7FV59_PHATC	MaoC-like domain-containing protein	PHATRDRAFT_44982	Phaeodactylum tricornutum (strain CCAP 1055/1)	203	membrane [GO:0016020]; mitochondrion [GO:0005739]; (3R)-hydroxyacyl-[acyl-carrier-protein] dehydratase activity [GO:0019171]; fatty acid biosynthetic process [GO:0006633]	GO:0005739; GO:0006633; GO:0016020; GO:0019171	fatty acid biosynthetic process [GO:0006633]	membrane [GO:0016020]; mitochondrion [GO:0005739]	(3R)-hydroxyacyl-[acyl-carrier-protein] dehydratase activity [GO:0019171]	7199504;	pti:PHATRDRAFT_44982;	Phatr3_J44982.t1; Phatr3_J44982.p1; Phatr3_J44982.;
B7FV60	unreviewed	B7FV60_PHATC	HMG box domain-containing protein	PHATRDRAFT_11286	Phaeodactylum tricornutum (strain CCAP 1055/1)	75	nucleus [GO:0005634]; DNA binding [GO:0003677]	GO:0003677; GO:0005634		nucleus [GO:0005634]	DNA binding [GO:0003677]	7199658;	pti:PHATRDRAFT_11286;		PF00505; HMG_box; 1.;
B7FV62	unreviewed	B7FV62_PHATC	Uncharacterized protein	PHATRDRAFT_44984	Phaeodactylum tricornutum (strain CCAP 1055/1)	552	cytosol [GO:0005829]; pyridoxal phosphate binding [GO:0030170]; transaminase activity [GO:0008483]	GO:0005829; GO:0008483; GO:0030170		cytosol [GO:0005829]	pyridoxal phosphate binding [GO:0030170]; transaminase activity [GO:0008483]	7199506;	pti:PHATRDRAFT_44984;		PF00202; Aminotran_3; 1.;
B7FV63	unreviewed	B7FV63_PHATC	Sulfotransferase domain-containing protein	PHATRDRAFT_34555	Phaeodactylum tricornutum (strain CCAP 1055/1)	604	membrane [GO:0016020]	GO:0016020		membrane [GO:0016020]		7199507;	pti:PHATRDRAFT_34555;
B7FV64	unreviewed	B7FV64_PHATC	Uncharacterized protein	PHATRDRAFT_34556	Phaeodactylum tricornutum (strain CCAP 1055/1)	436	membrane [GO:0016020]	GO:0016020		membrane [GO:0016020]		7199659;	pti:PHATRDRAFT_34556;	Phatr3_J34556.t1; Phatr3_J34556.p1; Phatr3_J34556.;
B7FV65	unreviewed	B7FV65_PHATC	Helicase-associated domain-containing protein	PHATRDRAFT_6725	Phaeodactylum tricornutum (strain CCAP 1055/1)	168						7199660;	pti:PHATRDRAFT_6725;		PF03457; HA; 2.;
B7FV66	unreviewed	B7FV66_PHATC	3-hydroxyisobutyrate dehydrogenase	PHATRDRAFT_11318	Phaeodactylum tricornutum (strain CCAP 1055/1)	324	NAD binding [GO:0051287]; NADP binding [GO:0050661]; oxidoreductase activity [GO:0016491]	GO:0016491; GO:0050661; GO:0051287			NAD binding [GO:0051287]; NADP binding [GO:0050661]; oxidoreductase activity [GO:0016491]	7199508;	pti:PHATRDRAFT_11318;		PF14833; NAD_binding_11; 1.;"PF03446; NAD_binding_2; 1.";
B7FV68	unreviewed	B7FV68_PHATC	Uncharacterized protein	PHATRDRAFT_44987	Phaeodactylum tricornutum (strain CCAP 1055/1)	224	membrane [GO:0016020]	GO:0016020		membrane [GO:0016020]		7199661;	pti:PHATRDRAFT_44987;		PF08507; COPI_assoc; 1.;
B7FV70	unreviewed	B7FV70_PHATC	AB hydrolase-1 domain-containing protein	PHATRDRAFT_44989	Phaeodactylum tricornutum (strain CCAP 1055/1)	540	monoacylglycerol lipase activity [GO:0047372]; short-chain carboxylesterase activity [GO:0034338]	GO:0034338; GO:0047372			monoacylglycerol lipase activity [GO:0047372]; short-chain carboxylesterase activity [GO:0034338]	7199510;	pti:PHATRDRAFT_44989;	Phatr3_J44989.t1; Phatr3_J44989.p1; Phatr3_J44989.;	PF00561; Abhydrolase_1; 1.;
B7FV71	unreviewed	B7FV71_PHATC	Uncharacterized protein	PHATRDRAFT_34564 PHATRDRAFT_34566	Phaeodactylum tricornutum (strain CCAP 1055/1)	163						7199663;7199665;	pti:PHATRDRAFT_34564;pti:PHATRDRAFT_34566;	Phatr3_J34564.t1; Phatr3_J34564.p1; Phatr3_J34564.;"Phatr3_J34566.t1; Phatr3_J34566.p1; Phatr3_J34566.";
B7FV72	unreviewed	B7FV72_PHATC	Uncharacterized protein	PHATRDRAFT_44991	Phaeodactylum tricornutum (strain CCAP 1055/1)	587						7199664;	pti:PHATRDRAFT_44991;	Phatr3_J44991.t1; Phatr3_J44991.p1; Phatr3_J44991.;
B7FV75	unreviewed	B7FV75_PHATC	Uncharacterized protein	PHATRDRAFT_44993	Phaeodactylum tricornutum (strain CCAP 1055/1)	485						7199511;	pti:PHATRDRAFT_44993;	Phatr3_J44993.t1; Phatr3_J44993.p1; Phatr3_J44993.;
B7FV76	unreviewed	B7FV76_PHATC	Uncharacterized protein	PHATRDRAFT_44994	Phaeodactylum tricornutum (strain CCAP 1055/1)	840						7199512;	pti:PHATRDRAFT_44994;
B7FV77	unreviewed	B7FV77_PHATC	Uncharacterized protein	PHATRDRAFT_44995	Phaeodactylum tricornutum (strain CCAP 1055/1)	1217						7199513;	pti:PHATRDRAFT_44995;
B7FV78	unreviewed	B7FV78_PHATC	Uncharacterized protein	PHATRDRAFT_8537	Phaeodactylum tricornutum (strain CCAP 1055/1)	65						7199514;	pti:PHATRDRAFT_8537;
B7FV79	unreviewed	B7FV79_PHATC	Uncharacterized protein	PHATRDRAFT_44997	Phaeodactylum tricornutum (strain CCAP 1055/1)	879						7199515;	pti:PHATRDRAFT_44997;
B7FV81	unreviewed	B7FV81_PHATC	CS domain-containing protein	PHATRDRAFT_44999	Phaeodactylum tricornutum (strain CCAP 1055/1)	197	nucleus [GO:0005634]	GO:0005634		nucleus [GO:0005634]		7199516;	pti:PHATRDRAFT_44999;	Phatr3_J44999.t1; Phatr3_J44999.p1; Phatr3_J44999.;
B7FV82	unreviewed	B7FV82_PHATC	Flavodoxin-like domain-containing protein	PHATRDRAFT_7755	Phaeodactylum tricornutum (strain CCAP 1055/1)	88	cytosol [GO:0005829]; [methionine synthase] reductase (NADPH) activity [GO:0030586]; flavin adenine dinucleotide binding [GO:0050660]; FMN binding [GO:0010181]; homocysteine metabolic process [GO:0050667]; methionine biosynthetic process [GO:0009086]	GO:0005829; GO:0009086; GO:0010181; GO:0030586; GO:0050660; GO:0050667	homocysteine metabolic process [GO:0050667]; methionine biosynthetic process [GO:0009086]	cytosol [GO:0005829]	[methionine synthase] reductase (NADPH) activity [GO:0030586]; flavin adenine dinucleotide binding [GO:0050660]; FMN binding [GO:0010181]	7199668;	pti:PHATRDRAFT_7755;		PF00258; Flavodoxin_1; 1.;
B7FV83	unreviewed	B7FV83_PHATC	Polysaccharide pyruvyl transferase domain-containing protein	PHATRDRAFT_34576	Phaeodactylum tricornutum (strain CCAP 1055/1)	333						7199517;	pti:PHATRDRAFT_34576;	Phatr3_J34576.t1; Phatr3_J34576.p1; Phatr3_J34576.;	PF04230; PS_pyruv_trans; 1.;
B7FV84	unreviewed	B7FV84_PHATC	Uncharacterized protein	PHATRDRAFT_45001	Phaeodactylum tricornutum (strain CCAP 1055/1)	268						7199518;	pti:PHATRDRAFT_45001;	Phatr3_J45001.t1; Phatr3_J45001.p1; Phatr3_J45001.;	PF08524; rRNA_processing; 1.;
B7FV85	unreviewed	B7FV85_PHATC	Cell surface receptor protein	PHATRDRAFT_1631	Phaeodactylum tricornutum (strain CCAP 1055/1)	448	membrane [GO:0016020]; silicic acid import across plasma membrane [GO:0015708]	GO:0015708; GO:0016020	silicic acid import across plasma membrane [GO:0015708]	membrane [GO:0016020]		7199669;	pti:PHATRDRAFT_1631;		PF03842; Silic_transp; 1.;
B7FV86	unreviewed	B7FV86_PHATC	Uncharacterized protein	PHATRDRAFT_45002	Phaeodactylum tricornutum (strain CCAP 1055/1)	678						7199670;	pti:PHATRDRAFT_45002;	Phatr3_J45002.t1; Phatr3_J45002.p1; Phatr3_J45002.;
B7FV87	unreviewed	B7FV87_PHATC	Uncharacterized protein	PHATRDRAFT_45003	Phaeodactylum tricornutum (strain CCAP 1055/1)	415						7199671;	pti:PHATRDRAFT_45003;	Phatr3_J45003.t1; Phatr3_J45003.p1; Phatr3_J45003.;
B7FV88	unreviewed	B7FV88_PHATC	IST1 homolog	PHATRDRAFT_11271	Phaeodactylum tricornutum (strain CCAP 1055/1)	167	protein transport [GO:0015031]	GO:0015031	protein transport [GO:0015031]			7199672;	pti:PHATRDRAFT_11271;		PF03398; Ist1; 1.;
B7FV90	unreviewed	B7FV90_PHATC	NADH dehydrogenase [ubiquinone] 1 beta subcomplex subunit 9 (Complex I-B22) (NADH-ubiquinone oxidoreductase B22 subunit)	PHATRDRAFT_11305	Phaeodactylum tricornutum (strain CCAP 1055/1)	83	mitochondrial inner membrane [GO:0005743]; mitochondrial electron transport, NADH to ubiquinone [GO:0006120]	GO:0005743; GO:0006120	mitochondrial electron transport, NADH to ubiquinone [GO:0006120]	mitochondrial inner membrane [GO:0005743]		7199519;	pti:PHATRDRAFT_11305;
B7FV91	unreviewed	B7FV91_PHATC	Uncharacterized protein	PHATRDRAFT_34584	Phaeodactylum tricornutum (strain CCAP 1055/1)	294						7199674;	pti:PHATRDRAFT_34584;	Phatr3_J34584.t1; Phatr3_J34584.p1; Phatr3_J34584.;
B7FV92	unreviewed	B7FV92_PHATC	Uncharacterized protein	PHATRDRAFT_45006	Phaeodactylum tricornutum (strain CCAP 1055/1)	152						7199520;	pti:PHATRDRAFT_45006;	Phatr3_J45006.t1; Phatr3_J45006.p1; Phatr3_J45006.;
B7FV93	unreviewed	B7FV93_PHATC	Uncharacterized protein	PHATRDRAFT_34586	Phaeodactylum tricornutum (strain CCAP 1055/1)	216						7199521;	pti:PHATRDRAFT_34586;	Phatr3_J34586.t1; Phatr3_J34586.p1; Phatr3_J34586.;
B7FV94	unreviewed	B7FV94_PHATC	Uncharacterized protein	PHATRDRAFT_34587	Phaeodactylum tricornutum (strain CCAP 1055/1)	273	membrane [GO:0016020]	GO:0016020		membrane [GO:0016020]		7199522;	pti:PHATRDRAFT_34587;	Phatr3_J34587.t1; Phatr3_J34587.p1; Phatr3_J34587.;
B7FV95	unreviewed	B7FV95_PHATC	Uncharacterized protein	PHATRDRAFT_34588	Phaeodactylum tricornutum (strain CCAP 1055/1)	817						7199675;	pti:PHATRDRAFT_34588;
B7FV96	unreviewed	B7FV96_PHATC	60S ribosomal protein L44	PHATRDRAFT_8185	Phaeodactylum tricornutum (strain CCAP 1055/1)	100	ribonucleoprotein complex [GO:1990904]; ribosome [GO:0005840]; structural constituent of ribosome [GO:0003735]; translation [GO:0006412]	GO:0003735; GO:0005840; GO:0006412; GO:1990904	translation [GO:0006412]	ribonucleoprotein complex [GO:1990904]; ribosome [GO:0005840]	structural constituent of ribosome [GO:0003735]	7199676;	pti:PHATRDRAFT_8185;		PF00935; Ribosomal_L44; 1.;
B7FV97	unreviewed	B7FV97_PHATC	Uncharacterized protein	PHATRDRAFT_34590	Phaeodactylum tricornutum (strain CCAP 1055/1)	269						7199523;	pti:PHATRDRAFT_34590;	Phatr3_J34590.t1; Phatr3_J34590.p1; Phatr3_J34590.;
B7FVA4	unreviewed	B7FVA4_PHATC	Transmembrane protein	PHATRDRAFT_45014	Phaeodactylum tricornutum (strain CCAP 1055/1)	378	membrane [GO:0016020]	GO:0016020		membrane [GO:0016020]		7199680;	pti:PHATRDRAFT_45014;	Phatr3_J45014.t1; Phatr3_J45014.p1; Phatr3_J45014.;
B7FVA6	unreviewed	B7FVA6_PHATC	C2H2-type domain-containing protein	PHATRDRAFT_34600	Phaeodactylum tricornutum (strain CCAP 1055/1)	703	zinc ion binding [GO:0008270]	GO:0008270			zinc ion binding [GO:0008270]	7199681;	pti:PHATRDRAFT_34600;
B7FVA7	unreviewed	B7FVA7_PHATC	Mitochondrial carrier protein	PHATRDRAFT_45016	Phaeodactylum tricornutum (strain CCAP 1055/1)	320	membrane [GO:0016020]	GO:0016020		membrane [GO:0016020]		7199528;	pti:PHATRDRAFT_45016;	Phatr3_J45016.t1; Phatr3_J45016.p1; Phatr3_J45016.;
B7FVA8	unreviewed	B7FVA8_PHATC	Isocitrate dehydrogenase (NADP(+))	PHATRDRAFT_45017	Phaeodactylum tricornutum (strain CCAP 1055/1)	811	isocitrate dehydrogenase (NADP+) activity [GO:0004450]; metal ion binding [GO:0046872]; glyoxylate cycle [GO:0006097]; tricarboxylic acid cycle [GO:0006099]	GO:0004450; GO:0006097; GO:0006099; GO:0046872	glyoxylate cycle [GO:0006097]; tricarboxylic acid cycle [GO:0006099]		isocitrate dehydrogenase (NADP+) activity [GO:0004450]; metal ion binding [GO:0046872]	7199682;	pti:PHATRDRAFT_45017;		PF03971; IDH; 1.;
B7FVA9	unreviewed	B7FVA9_PHATC	Uncharacterized protein	PHATRDRAFT_34603	Phaeodactylum tricornutum (strain CCAP 1055/1)	872						7199683;	pti:PHATRDRAFT_34603;	Phatr3_J34603.t1; Phatr3_J34603.p1; Phatr3_J34603.;
B7FVB0	unreviewed	B7FVB0_PHATC	Uncharacterized protein	PHATRDRAFT_45018	Phaeodactylum tricornutum (strain CCAP 1055/1)	269						7199529;	pti:PHATRDRAFT_45018;
B7FVB1	unreviewed	B7FVB1_PHATC	Uncharacterized protein	PHATRDRAFT_45019	Phaeodactylum tricornutum (strain CCAP 1055/1)	205						7199684;	pti:PHATRDRAFT_45019;	Phatr3_J45019.t1; Phatr3_J45019.p1; Phatr3_J45019.;
B7FVB2	unreviewed	B7FVB2_PHATC	B30.2/SPRY domain-containing protein	PHATRDRAFT_45020	Phaeodactylum tricornutum (strain CCAP 1055/1)	592	cytoplasm [GO:0005737]; ubiquitin-protein transferase activity [GO:0004842]; proteolysis involved in protein catabolic process [GO:0051603]	GO:0004842; GO:0005737; GO:0051603	proteolysis involved in protein catabolic process [GO:0051603]	cytoplasm [GO:0005737]	ubiquitin-protein transferase activity [GO:0004842]	7199685;	pti:PHATRDRAFT_45020;	Phatr3_J45020.t1; Phatr3_J45020.p1; Phatr3_J45020.;	PF22782; SDE2; 1.;"PF13297; SDE2_2C; 1.";"PF00622; SPRY; 1.";
B7FVB3	unreviewed	B7FVB3_PHATC	Uncharacterized protein	PHATRDRAFT_45021	Phaeodactylum tricornutum (strain CCAP 1055/1)	339						7199530;	pti:PHATRDRAFT_45021;
B7FVB5	unreviewed	B7FVB5_PHATC	BZIP domain-containing protein	PHATRDRAFT_45022	Phaeodactylum tricornutum (strain CCAP 1055/1)	513						7199531;	pti:PHATRDRAFT_45022;	Phatr3_EG02350.t1; Phatr3_EG02350.p1; Phatr3_EG02350.;
B7FVB7	unreviewed	B7FVB7_PHATC	Uncharacterized protein	PHATRDRAFT_34611	Phaeodactylum tricornutum (strain CCAP 1055/1)	295						7199688;	pti:PHATRDRAFT_34611;	Phatr3_J34611.t1; Phatr3_J34611.p1; Phatr3_J34611.;
B7FVB8	unreviewed	B7FVB8_PHATC	AB hydrolase-1 domain-containing protein	PHATRDRAFT_11336	Phaeodactylum tricornutum (strain CCAP 1055/1)	270						7199689;	pti:PHATRDRAFT_11336;		PF12697; Abhydrolase_6; 1.;
B7FVB9	unreviewed	B7FVB9_PHATC	Uncharacterized protein	PHATRDRAFT_45024	Phaeodactylum tricornutum (strain CCAP 1055/1)	560	membrane [GO:0016020]; sulfotransferase activity [GO:0008146]	GO:0008146; GO:0016020		membrane [GO:0016020]	sulfotransferase activity [GO:0008146]	7199532;	pti:PHATRDRAFT_45024;
B7FVC0	unreviewed	B7FVC0_PHATC	Uncharacterized protein	PHATRDRAFT_45025	Phaeodactylum tricornutum (strain CCAP 1055/1)	243						7199690;	pti:PHATRDRAFT_45025;	Phatr3_J45025.t1; Phatr3_J45025.p1; Phatr3_J45025.;
B7FVC2	unreviewed	B7FVC2_PHATC	Uncharacterized protein	PHATRDRAFT_45027	Phaeodactylum tricornutum (strain CCAP 1055/1)	208						7199534;	pti:PHATRDRAFT_45027;	Phatr3_J45027.t1; Phatr3_J45027.p1; Phatr3_J45027.;
B7FVC3	unreviewed	B7FVC3_PHATC	Uncharacterized protein	PHATRDRAFT_45028	Phaeodactylum tricornutum (strain CCAP 1055/1)	712						7199691;	pti:PHATRDRAFT_45028;
B7FVC4	unreviewed	B7FVC4_PHATC	HTH myb-type domain-containing protein	PHATRDRAFT_45029	Phaeodactylum tricornutum (strain CCAP 1055/1)	678	chromosome, telomeric region [GO:0000781]; nucleus [GO:0005634]; telomeric DNA binding [GO:0042162]; protection from non-homologous end joining at telomere [GO:0031848]	GO:0000781; GO:0005634; GO:0031848; GO:0042162	protection from non-homologous end joining at telomere [GO:0031848]	chromosome, telomeric region [GO:0000781]; nucleus [GO:0005634]	telomeric DNA binding [GO:0042162]	7199692;	pti:PHATRDRAFT_45029;	Phatr3_J45029.t1; Phatr3_J45029.p1; Phatr3_J45029.;
B7FVC6	unreviewed	B7FVC6_PHATC	C2H2-type domain-containing protein	PHATRDRAFT_45032	Phaeodactylum tricornutum (strain CCAP 1055/1)	1312	nucleic acid binding [GO:0003676]; zinc ion binding [GO:0008270]	GO:0003676; GO:0008270			nucleic acid binding [GO:0003676]; zinc ion binding [GO:0008270]	7199537;	pti:PHATRDRAFT_45032;		PF00415; RCC1; 2.;"PF12874; zf-met; 1.";
B7FVC7	unreviewed	B7FVC7_PHATC	Uncharacterized protein	PHATRDRAFT_34622	Phaeodactylum tricornutum (strain CCAP 1055/1)	223						7199538;	pti:PHATRDRAFT_34622;	Phatr3_J34622.t1; Phatr3_J34622.p1; Phatr3_J34622.;
B7FVC8	unreviewed	B7FVC8_PHATC	WW domain-containing protein	PHATRDRAFT_45033	Phaeodactylum tricornutum (strain CCAP 1055/1)	865						7199694;	pti:PHATRDRAFT_45033;
B7FVC9	unreviewed	B7FVC9_PHATC	SET domain-containing protein	PHATRDRAFT_45034	Phaeodactylum tricornutum (strain CCAP 1055/1)	510						7199539;	pti:PHATRDRAFT_45034;
B7FVD0	unreviewed	B7FVD0_PHATC	Uncharacterized protein	PHATRDRAFT_34625	Phaeodactylum tricornutum (strain CCAP 1055/1)	675						7199696;	pti:PHATRDRAFT_34625;
B7FVD1	unreviewed	B7FVD1_PHATC	HMG box domain-containing protein	PHATRDRAFT_34626	Phaeodactylum tricornutum (strain CCAP 1055/1)	287	nucleus [GO:0005634]; DNA binding [GO:0003677]	GO:0003677; GO:0005634		nucleus [GO:0005634]	DNA binding [GO:0003677]	7199697;	pti:PHATRDRAFT_34626;	Phatr3_J34626.t1; Phatr3_J34626.p1; Phatr3_J34626.;	PF09011; HMG_box_2; 1.;
B7FVD2	unreviewed	B7FVD2_PHATC	Uncharacterized protein	PHATRDRAFT_11423	Phaeodactylum tricornutum (strain CCAP 1055/1)	168						7199540;	pti:PHATRDRAFT_11423;		PF00560; LRR_1; 3.;
B7FVD3	unreviewed	B7FVD3_PHATC	Uncharacterized protein	PHATRDRAFT_44712	Phaeodactylum tricornutum (strain CCAP 1055/1)	262						7199536;	pti:PHATRDRAFT_44712;	Phatr3_J44712.t1; Phatr3_J44712.p1; Phatr3_J44712.;
B7FVD5	unreviewed	B7FVD5_PHATC	Conserved Oligomeric Golgi complex subunit 6 C-terminal domain-containing protein	PHATRDRAFT_44715	Phaeodactylum tricornutum (strain CCAP 1055/1)	786	Golgi transport complex [GO:0017119]; intra-Golgi vesicle-mediated transport [GO:0006891]	GO:0006891; GO:0017119	intra-Golgi vesicle-mediated transport [GO:0006891]	Golgi transport complex [GO:0017119]		7199699;	pti:PHATRDRAFT_44715;		PF20653; COG6_C; 1.;
B7FVD6	unreviewed	B7FVD6_PHATC	Complex 1 LYR protein domain-containing protein	PHATRDRAFT_34205	Phaeodactylum tricornutum (strain CCAP 1055/1)	108						7199852;	pti:PHATRDRAFT_34205;		PF05347; Complex1_LYR; 1.;
B7FVD8	unreviewed	B7FVD8_PHATC	protein-ribulosamine 3-kinase (EC 2.7.1.172)	PHATRDRAFT_26375	Phaeodactylum tricornutum (strain CCAP 1055/1)	237	protein-ribulosamine 3-kinase activity [GO:0102193]	GO:0102193			protein-ribulosamine 3-kinase activity [GO:0102193]	7199701;	pti:PHATRDRAFT_26375;		PF03881; Fructosamin_kin; 1.;
B7FVD9	unreviewed	B7FVD9_PHATC	DUF839 domain-containing protein	PHATRDRAFT_34208	Phaeodactylum tricornutum (strain CCAP 1055/1)	587	membrane [GO:0016020]	GO:0016020		membrane [GO:0016020]		7199853;	pti:PHATRDRAFT_34208;	Phatr3_J34208.t1; Phatr3_J34208.p1; Phatr3_J34208.;	PF05787; PhoX; 1.;
B7FVE0	unreviewed	B7FVE0_PHATC	DUF839 domain-containing protein	PHATRDRAFT_34209	Phaeodactylum tricornutum (strain CCAP 1055/1)	455						7199702;	pti:PHATRDRAFT_34209;		PF05787; PhoX; 1.;
B7FVE1	unreviewed	B7FVE1_PHATC	Uncharacterized protein	PHATRDRAFT_44719	Phaeodactylum tricornutum (strain CCAP 1055/1)	365	oxidoreductase activity [GO:0016491]	GO:0016491			oxidoreductase activity [GO:0016491]	7199703;	pti:PHATRDRAFT_44719;	Phatr3_J44719.t1; Phatr3_J44719.p1; Phatr3_J44719.;	PF00106; adh_short; 1.;
B7FVE2	unreviewed	B7FVE2_PHATC	Protein kinase domain-containing protein	PHATRDRAFT_4563	Phaeodactylum tricornutum (strain CCAP 1055/1)	275	ATP binding [GO:0005524]; protein serine/threonine kinase activity [GO:0004674]	GO:0004674; GO:0005524			ATP binding [GO:0005524]; protein serine/threonine kinase activity [GO:0004674]	7199704;	pti:PHATRDRAFT_4563;		PF00069; Pkinase; 1.;
B7FVE3	unreviewed	B7FVE3_PHATC	NAD(P)-binding domain-containing protein	PHATRDRAFT_26382	Phaeodactylum tricornutum (strain CCAP 1055/1)	267						7199854;	pti:PHATRDRAFT_26382;	Phatr3_J26382.t1; Phatr3_J26382.p1; Phatr3_J26382.;	PF13460; NAD_binding_10; 1.;
B7FVE4	unreviewed	B7FVE4_PHATC	Pentatricopeptide repeat-containing protein	PHATRDRAFT_44722	Phaeodactylum tricornutum (strain CCAP 1055/1)	723						7199855;	pti:PHATRDRAFT_44722;
B7FVE6	unreviewed	B7FVE6_PHATC	Importin N-terminal domain-containing protein	PHATRDRAFT_26387	Phaeodactylum tricornutum (strain CCAP 1055/1)	1053	cytosol [GO:0005829]; nuclear envelope [GO:0005635]; small GTPase binding [GO:0031267]; protein import into nucleus [GO:0006606]	GO:0005635; GO:0005829; GO:0006606; GO:0031267	protein import into nucleus [GO:0006606]	cytosol [GO:0005829]; nuclear envelope [GO:0005635]	small GTPase binding [GO:0031267]	7199857;	pti:PHATRDRAFT_26387;		PF08506; Cse1; 1.;"PF03810; IBN_N; 1.";
B7FVE7	unreviewed	B7FVE7_PHATC	Phosducin domain-containing protein	PHATRDRAFT_34216	Phaeodactylum tricornutum (strain CCAP 1055/1)	232	cytoplasm [GO:0005737]; protein folding [GO:0006457]	GO:0005737; GO:0006457	protein folding [GO:0006457]	cytoplasm [GO:0005737]		7199705;	pti:PHATRDRAFT_34216;	Phatr3_J34216.t1; Phatr3_J34216.p1; Phatr3_J34216.;	PF02114; Phosducin; 1.;
B7FVE8	unreviewed	B7FVE8_PHATC	Phosphoglycerate mutase	PHATRDRAFT_34217	Phaeodactylum tricornutum (strain CCAP 1055/1)	268						7199706;	pti:PHATRDRAFT_34217;		PF00300; His_Phos_1; 2.;
B7FVE9	unreviewed	B7FVE9_PHATC	Uncharacterized protein	PHATRDRAFT_44724	Phaeodactylum tricornutum (strain CCAP 1055/1)	141						7199858;	pti:PHATRDRAFT_44724;
B7FVF0	unreviewed	B7FVF0_PHATC	Uncharacterized protein	PHATRDRAFT_44725	Phaeodactylum tricornutum (strain CCAP 1055/1)	162						7199707;	pti:PHATRDRAFT_44725;	Phatr3_J44725.t1; Phatr3_J44725.p1; Phatr3_J44725.;
B7FVF2	unreviewed	B7FVF2_PHATC	Methyltransferase domain-containing protein	PHATRDRAFT_44727	Phaeodactylum tricornutum (strain CCAP 1055/1)	465						7199708;	pti:PHATRDRAFT_44727;	Phatr3_J44727.t1; Phatr3_J44727.p1; Phatr3_J44727.;
B7FVF3	unreviewed	B7FVF3_PHATC	Uncharacterized protein	PHATRDRAFT_44728	Phaeodactylum tricornutum (strain CCAP 1055/1)	1514						7199860;	pti:PHATRDRAFT_44728;
B7FVF4	unreviewed	B7FVF4_PHATC	K Homology domain-containing protein	PHATRDRAFT_44729	Phaeodactylum tricornutum (strain CCAP 1055/1)	699	RNA binding [GO:0003723]	GO:0003723			RNA binding [GO:0003723]	7199709;	pti:PHATRDRAFT_44729;	Phatr3_J44729.t1; Phatr3_J44729.p1; Phatr3_J44729.;	PF00013; KH_1; 3.;
B7FVF5	unreviewed	B7FVF5_PHATC	Fumarate reductase flavoprotein (EC 1.3.99.1)	PHATRDRAFT_51720	Phaeodactylum tricornutum (strain CCAP 1055/1)	668	FMN binding [GO:0010181]; oxidoreductase activity [GO:0016491]	GO:0010181; GO:0016491			FMN binding [GO:0010181]; oxidoreductase activity [GO:0016491]	7199710;	pti:PHATRDRAFT_51720;		PF00173; Cyt-b5; 1.;"PF00890; FAD_binding_2; 1.";
B7FVF6	unreviewed	B7FVF6_PHATC	ATPase AAA-type core domain-containing protein	PHATRDRAFT_34225	Phaeodactylum tricornutum (strain CCAP 1055/1)	830						7199861;	pti:PHATRDRAFT_34225;	Phatr3_J34225.t1; Phatr3_J34225.p1; Phatr3_J34225.;
B7FVF7	unreviewed	B7FVF7_PHATC	Uncharacterized protein	PHATRDRAFT_1473	Phaeodactylum tricornutum (strain CCAP 1055/1)	476	plasma membrane [GO:0005886]; calcium-activated cation channel activity [GO:0005227]	GO:0005227; GO:0005886		plasma membrane [GO:0005886]	calcium-activated cation channel activity [GO:0005227]	7199711;	pti:PHATRDRAFT_1473;		PF14703; PHM7_cyt; 1.;"PF02714; RSN1_7TM; 1.";"PF13967; RSN1_TM; 1.";
B7FVF8	unreviewed	B7FVF8_PHATC	Uncharacterized protein	PHATRDRAFT_44732	Phaeodactylum tricornutum (strain CCAP 1055/1)	311						7199862;	pti:PHATRDRAFT_44732;
B7FVG0	unreviewed	B7FVG0_PHATC	DUS-like FMN-binding domain-containing protein	PHATRDRAFT_34229	Phaeodactylum tricornutum (strain CCAP 1055/1)	497	flavin adenine dinucleotide binding [GO:0050660]; tRNA binding [GO:0000049]; tRNA dihydrouridine synthase activity [GO:0017150]	GO:0000049; GO:0017150; GO:0050660			flavin adenine dinucleotide binding [GO:0050660]; tRNA binding [GO:0000049]; tRNA dihydrouridine synthase activity [GO:0017150]	7199863;	pti:PHATRDRAFT_34229;	Phatr3_J34229.t1; Phatr3_J34229.p1; Phatr3_J34229.;	PF01207; Dus; 1.;
B7FVG1	unreviewed	B7FVG1_PHATC	Uncharacterized protein	PHATRDRAFT_34230	Phaeodactylum tricornutum (strain CCAP 1055/1)	174						7199713;	pti:PHATRDRAFT_34230;
B7FVG2	unreviewed	B7FVG2_PHATC	Cwf19-like C-terminal domain-containing protein	PHATRDRAFT_44735	Phaeodactylum tricornutum (strain CCAP 1055/1)	458	post-mRNA release spliceosomal complex [GO:0071014]; mRNA splicing, via spliceosome [GO:0000398]	GO:0000398; GO:0071014	mRNA splicing, via spliceosome [GO:0000398]	post-mRNA release spliceosomal complex [GO:0071014]		7199714;	pti:PHATRDRAFT_44735;		PF04677; CwfJ_C_1; 1.;"PF04676; CwfJ_C_2; 1.";
B7FVG4	unreviewed	B7FVG4_PHATC	Uncharacterized protein	PHATRDRAFT_34233	Phaeodactylum tricornutum (strain CCAP 1055/1)	328						7199715;	pti:PHATRDRAFT_34233;
B7FVG5	unreviewed	B7FVG5_PHATC	Uncharacterized protein	PHATRDRAFT_44737	Phaeodactylum tricornutum (strain CCAP 1055/1)	353						7199865;	pti:PHATRDRAFT_44737;
B7FVG6	unreviewed	B7FVG6_PHATC	GOLD domain-containing protein	PHATRDRAFT_44738	Phaeodactylum tricornutum (strain CCAP 1055/1)	286	membrane [GO:0016020]	GO:0016020		membrane [GO:0016020]		7199716;	pti:PHATRDRAFT_44738;	Phatr3_J44738.t1; Phatr3_J44738.p1; Phatr3_J44738.;	PF01105; EMP24_GP25L; 1.;
B7FVG7	unreviewed	B7FVG7_PHATC	Uncharacterized protein	PHATRDRAFT_44739	Phaeodactylum tricornutum (strain CCAP 1055/1)	907						7199866;	pti:PHATRDRAFT_44739;	Phatr3_J44739.t1; Phatr3_J44739.p1; Phatr3_J44739.;	PF20330; DUF6625; 1.;
B7FVG8	unreviewed	B7FVG8_PHATC	Xaa-Pro aminopeptidase	PHATRDRAFT_11174	Phaeodactylum tricornutum (strain CCAP 1055/1)	627	cytoplasm [GO:0005737]; metalloaminopeptidase activity [GO:0070006]	GO:0005737; GO:0070006		cytoplasm [GO:0005737]	metalloaminopeptidase activity [GO:0070006]	7199867;	pti:PHATRDRAFT_11174;		PF01321; Creatinase_N; 1.;"PF16189; Creatinase_N_2; 1.";"PF00557; Peptidase_M24; 1.";"PF16188; Peptidase_M24_C; 1.";
B7FVG9	unreviewed	B7FVG9_PHATC	Uncharacterized protein	PHATRDRAFT_26405	Phaeodactylum tricornutum (strain CCAP 1055/1)	188	membrane [GO:0016020]; zinc ion transmembrane transporter activity [GO:0005385]	GO:0005385; GO:0016020		membrane [GO:0016020]	zinc ion transmembrane transporter activity [GO:0005385]	7199717;	pti:PHATRDRAFT_26405;		PF02535; Zip; 1.;
B7FVH0	unreviewed	B7FVH0_PHATC	Uncharacterized protein	PHATRDRAFT_44742	Phaeodactylum tricornutum (strain CCAP 1055/1)	770	membrane [GO:0016020]	GO:0016020		membrane [GO:0016020]		7199868;	pti:PHATRDRAFT_44742;	Phatr3_J44742.t1; Phatr3_J44742.p1; Phatr3_J44742.;
B7FVH1	unreviewed	B7FVH1_PHATC	CST complex subunit CTC1	PHATRDRAFT_44743	Phaeodactylum tricornutum (strain CCAP 1055/1)	1365						7199718;	pti:PHATRDRAFT_44743;
B7FVH2	unreviewed	B7FVH2_PHATC	Elongator complex protein 5	PHATRDRAFT_34241	Phaeodactylum tricornutum (strain CCAP 1055/1)	379						7199719;	pti:PHATRDRAFT_34241;	Phatr3_J34241.t1; Phatr3_J34241.p1; Phatr3_J34241.;
B7FVH3	unreviewed	B7FVH3_PHATC	Uncharacterized protein	PHATRDRAFT_44744	Phaeodactylum tricornutum (strain CCAP 1055/1)	1348						7199720;	pti:PHATRDRAFT_44744;	Phatr3_J44744.t1; Phatr3_J44744.p1; Phatr3_J44744.;
B7FVH4	unreviewed	B7FVH4_PHATC	Uncharacterized protein	PHATRDRAFT_44745	Phaeodactylum tricornutum (strain CCAP 1055/1)	1075	cytosol [GO:0005829]; nucleus [GO:0005634]; cysteine-type deubiquitinase activity [GO:0004843]; zinc ion binding [GO:0008270]; protein deubiquitination [GO:0016579]	GO:0004843; GO:0005634; GO:0005829; GO:0008270; GO:0016579	protein deubiquitination [GO:0016579]	cytosol [GO:0005829]; nucleus [GO:0005634]	cysteine-type deubiquitinase activity [GO:0004843]; zinc ion binding [GO:0008270]	7199869;	pti:PHATRDRAFT_44745;	Phatr3_J44745.t1; Phatr3_J44745.p1; Phatr3_J44745.;	PF00443; UCH; 1.;"PF02148; zf-UBP; 1.";
B7FVH5	unreviewed	B7FVH5_PHATC	PDZ domain-containing protein	PHATRDRAFT_34244	Phaeodactylum tricornutum (strain CCAP 1055/1)	139						7199721;	pti:PHATRDRAFT_34244;		PF00595; PDZ; 1.;
B7FVH6	unreviewed	B7FVH6_PHATC	Uncharacterized protein	PHATRDRAFT_34245	Phaeodactylum tricornutum (strain CCAP 1055/1)	164						7199870;	pti:PHATRDRAFT_34245;	Phatr3_J34245.t1; Phatr3_J34245.p1; Phatr3_J34245.;
B7FVH8	unreviewed	B7FVH8_PHATC	Uncharacterized protein	PHATRDRAFT_34247	Phaeodactylum tricornutum (strain CCAP 1055/1)	145						7199871;	pti:PHATRDRAFT_34247;	Phatr3_J34247.t1; Phatr3_J34247.p1; Phatr3_J34247.;
B7FVH9	unreviewed	B7FVH9_PHATC	Uncharacterized protein	PHATRDRAFT_44748	Phaeodactylum tricornutum (strain CCAP 1055/1)	132	photosynthetic electron transport in photosystem I [GO:0009773]; response to high light intensity [GO:0009644]	GO:0009644; GO:0009773	photosynthetic electron transport in photosystem I [GO:0009773]; response to high light intensity [GO:0009644]			7199723;	pti:PHATRDRAFT_44748;	Phatr3_J44748.t1; Phatr3_J44748.p1; Phatr3_J44748.;
B7FVI3	unreviewed	B7FVI3_PHATC	Uncharacterized protein	PHATRDRAFT_34252	Phaeodactylum tricornutum (strain CCAP 1055/1)	273	cytosol [GO:0005829]; nucleus [GO:0005634]; ATP binding [GO:0005524]; ATP-dependent protein folding chaperone [GO:0140662]	GO:0005524; GO:0005634; GO:0005829; GO:0140662		cytosol [GO:0005829]; nucleus [GO:0005634]	ATP binding [GO:0005524]; ATP-dependent protein folding chaperone [GO:0140662]	7199725;	pti:PHATRDRAFT_34252;		PF00012; HSP70; 1.;
B7FVI4	unreviewed	B7FVI4_PHATC	Uncharacterized protein	PHATRDRAFT_8511	Phaeodactylum tricornutum (strain CCAP 1055/1)	68						7199726;	pti:PHATRDRAFT_8511;
B7FVI5	unreviewed	B7FVI5_PHATC	ABC transporter domain-containing protein	PHATRDRAFT_44752	Phaeodactylum tricornutum (strain CCAP 1055/1)	382						7199874;	pti:PHATRDRAFT_44752;
B7FVI6	unreviewed	B7FVI6_PHATC	ABC-2 type transporter transmembrane domain-containing protein	PHATRDRAFT_44753	Phaeodactylum tricornutum (strain CCAP 1055/1)	372	membrane [GO:0016020]; ABC-type transporter activity [GO:0140359]	GO:0016020; GO:0140359		membrane [GO:0016020]	ABC-type transporter activity [GO:0140359]	7199875;	pti:PHATRDRAFT_44753;		PF01061; ABC2_membrane; 1.;
B7FVI9	unreviewed	B7FVI9_PHATC	Histone-lysine N-methyltransferase, H3 lysine-79 specific	PHATRDRAFT_44757	Phaeodactylum tricornutum (strain CCAP 1055/1)	408	histone H3K79 methyltransferase activity [GO:0031151]; regulation of cell cycle [GO:0051726]	GO:0031151; GO:0051726	regulation of cell cycle [GO:0051726]		histone H3K79 methyltransferase activity [GO:0031151]	7199727;	pti:PHATRDRAFT_44757;	Phatr3_J44757.t1; Phatr3_J44757.p1; Phatr3_J44757.;
B7FVJ0	unreviewed	B7FVJ0_PHATC	Small multidrug resistance protein	PHATRDRAFT_44758	Phaeodactylum tricornutum (strain CCAP 1055/1)	226	plasma membrane [GO:0005886]; transmembrane transporter activity [GO:0022857]	GO:0005886; GO:0022857		plasma membrane [GO:0005886]	transmembrane transporter activity [GO:0022857]	7199728;	pti:PHATRDRAFT_44758;		PF00893; Multi_Drug_Res; 1.;
B7FVJ1	unreviewed	B7FVJ1_PHATC	Uncharacterized protein	PHATRDRAFT_34261	Phaeodactylum tricornutum (strain CCAP 1055/1)	219						7199878;	pti:PHATRDRAFT_34261;	Phatr3_J34261.t1; Phatr3_J34261.p1; Phatr3_J34261.;
B7FVJ3	unreviewed	B7FVJ3_PHATC	Uncharacterized protein	PHATRDRAFT_11183	Phaeodactylum tricornutum (strain CCAP 1055/1)	266	membrane [GO:0016020]	GO:0016020		membrane [GO:0016020]		7199879;	pti:PHATRDRAFT_11183;		PF03619; Solute_trans_a; 1.;
B7FVJ4	unreviewed	B7FVJ4_PHATC	C3H1-type domain-containing protein	PHATRDRAFT_44761	Phaeodactylum tricornutum (strain CCAP 1055/1)	1089	zinc ion binding [GO:0008270]	GO:0008270			zinc ion binding [GO:0008270]	7199730;	pti:PHATRDRAFT_44761;
B7FVJ5	unreviewed	B7FVJ5_PHATC	Uncharacterized protein	PHATRDRAFT_44762	Phaeodactylum tricornutum (strain CCAP 1055/1)	698						7199731;	pti:PHATRDRAFT_44762;	Phatr3_J44762.t1; Phatr3_J44762.p1; Phatr3_J44762.;
B7FVJ6	unreviewed	B7FVJ6_PHATC	Uncharacterized protein	PHATRDRAFT_44763	Phaeodactylum tricornutum (strain CCAP 1055/1)	300						7199732;	pti:PHATRDRAFT_44763;
B7FVJ7	unreviewed	B7FVJ7_PHATC	Mnd1 meiotic DNA recombination/cross-over promotion	PHATRDRAFT_54296	Phaeodactylum tricornutum (strain CCAP 1055/1)	206	nucleus [GO:0005634]; double-stranded DNA binding [GO:0003690]; reciprocal meiotic recombination [GO:0007131]	GO:0003690; GO:0005634; GO:0007131	reciprocal meiotic recombination [GO:0007131]	nucleus [GO:0005634]	double-stranded DNA binding [GO:0003690]	7199880;	pti:PHATRDRAFT_54296;		PF18517; LZ3wCH; 1.;"PF03962; Mnd1; 1.";
B7FVJ8	unreviewed	B7FVJ8_PHATC	RNA polymerase sigma-70 region 2 domain-containing protein	PHATRDRAFT_5537	Phaeodactylum tricornutum (strain CCAP 1055/1)	217	DNA binding [GO:0003677]; sigma factor activity [GO:0016987]; DNA-templated transcription initiation [GO:0006352]	GO:0003677; GO:0006352; GO:0016987	DNA-templated transcription initiation [GO:0006352]		DNA binding [GO:0003677]; sigma factor activity [GO:0016987]	7199881;	pti:PHATRDRAFT_5537;		PF04542; Sigma70_r2; 1.;
B7FVJ9	unreviewed	B7FVJ9_PHATC	Condensin complex subunit 1	PHATRDRAFT_44765	Phaeodactylum tricornutum (strain CCAP 1055/1)	1353	condensin complex [GO:0000796]; nucleus [GO:0005634]; mitotic sister chromatid segregation [GO:0000070]	GO:0000070; GO:0000796; GO:0005634	mitotic sister chromatid segregation [GO:0000070]	condensin complex [GO:0000796]; nucleus [GO:0005634]		7199882;	pti:PHATRDRAFT_44765;	Phatr3_J44765.t1; Phatr3_J44765.p1; Phatr3_J44765.;	PF12422; Condensin2nSMC; 1.;
B7FVK0	unreviewed	B7FVK0_PHATC	Uncharacterized protein	PHATRDRAFT_34270	Phaeodactylum tricornutum (strain CCAP 1055/1)	211						7199733;	pti:PHATRDRAFT_34270;	Phatr3_J34270.t1; Phatr3_J34270.p1; Phatr3_J34270.;
B7FVK1	unreviewed	B7FVK1_PHATC	CRAL-TRIO domain-containing protein	PHATRDRAFT_44766	Phaeodactylum tricornutum (strain CCAP 1055/1)	452						7199883;	pti:PHATRDRAFT_44766;	Phatr3_EG02646.t1; Phatr3_EG02646.p1; Phatr3_EG02646.;	PF00650; CRAL_TRIO; 1.;
B7FVK2	unreviewed	B7FVK2_PHATC	Uncharacterized protein	PHATRDRAFT_44767	Phaeodactylum tricornutum (strain CCAP 1055/1)	1557	5'-3' DNA helicase activity [GO:0043139]; ATP binding [GO:0005524]; hydrolase activity [GO:0016787]	GO:0005524; GO:0016787; GO:0043139			5'-3' DNA helicase activity [GO:0043139]; ATP binding [GO:0005524]; hydrolase activity [GO:0016787]	7199884;	pti:PHATRDRAFT_44767;		PF13086; AAA_11; 1.;"PF13087; AAA_12; 1.";
B7FVK3	unreviewed	B7FVK3_PHATC	OsmC-like protein	PHATRDRAFT_34273	Phaeodactylum tricornutum (strain CCAP 1055/1)	630						7199734;	pti:PHATRDRAFT_34273;	Phatr3_J34273.t1; Phatr3_J34273.p1; Phatr3_J34273.;	PF02566; OsmC; 1.;"PF05787; PhoX; 1.";
B7FVK5	unreviewed	B7FVK5_PHATC	Uncharacterized protein	PHATRDRAFT_34275	Phaeodactylum tricornutum (strain CCAP 1055/1)	119						7199735;	pti:PHATRDRAFT_34275;	Phatr3_J34275.t1; Phatr3_J34275.p1; Phatr3_J34275.;
B7FVK6	unreviewed	B7FVK6_PHATC	Uncharacterized protein	PHATRDRAFT_11197	Phaeodactylum tricornutum (strain CCAP 1055/1)	93	membrane [GO:0016020]	GO:0016020		membrane [GO:0016020]		7199886;	pti:PHATRDRAFT_11197;		PF10693; DUF2499; 1.;
B7FVK7	unreviewed	B7FVK7_PHATC	Uncharacterized protein	PHATRDRAFT_8310	Phaeodactylum tricornutum (strain CCAP 1055/1)	77	membrane [GO:0016020]	GO:0016020		membrane [GO:0016020]		7199736;	pti:PHATRDRAFT_8310;		PF12159; DUF3593; 1.;
B7FVK8	unreviewed	B7FVK8_PHATC	TauD/TfdA-like domain-containing protein	PHATRDRAFT_44770	Phaeodactylum tricornutum (strain CCAP 1055/1)	466	oxidoreductase activity [GO:0016491]	GO:0016491			oxidoreductase activity [GO:0016491]	7199737;	pti:PHATRDRAFT_44770;	Phatr3_J44770.t1; Phatr3_J44770.p1; Phatr3_J44770.;	PF02668; TauD; 1.;
B7FVL0	unreviewed	B7FVL0_PHATC	Pentapeptide repeat-containing protein	PHATRDRAFT_11313	Phaeodactylum tricornutum (strain CCAP 1055/1)	131						7199888;	pti:PHATRDRAFT_11313;		PF13599; Pentapeptide_4; 1.;
B7FVL1	unreviewed	B7FVL1_PHATC	Pre-mRNA-splicing factor ISY1	PHATRDRAFT_34280	Phaeodactylum tricornutum (strain CCAP 1055/1)	238	nucleus [GO:0005634]; generation of catalytic spliceosome for second transesterification step [GO:0000350]	GO:0000350; GO:0005634	generation of catalytic spliceosome for second transesterification step [GO:0000350]	nucleus [GO:0005634]		7199738;	pti:PHATRDRAFT_34280;	Phatr3_J34280.t1; Phatr3_J34280.p1; Phatr3_J34280.;	PF06246; Isy1; 1.;
B7FVL3	unreviewed	B7FVL3_PHATC	FAD/NAD(P)-binding domain-containing protein	PHATRDRAFT_44774	Phaeodactylum tricornutum (strain CCAP 1055/1)	504	oxidoreductase activity [GO:0016491]	GO:0016491			oxidoreductase activity [GO:0016491]	7199739;	pti:PHATRDRAFT_44774;	Phatr3_J44774.t1; Phatr3_J44774.p1; Phatr3_J44774.;	PF07992; Pyr_redox_2; 1.;
B7FVL4	unreviewed	B7FVL4_PHATC	Gamma-glutamyltransferase	PHATRDRAFT_44775	Phaeodactylum tricornutum (strain CCAP 1055/1)	580						7199740;	pti:PHATRDRAFT_44775;	Phatr3_EG02648.t1; Phatr3_EG02648.p1; Phatr3_EG02648.;	PF01019; G_glu_transpept; 1.;
B7FVL6	unreviewed	B7FVL6_PHATC	Uncharacterized protein	Rab1b PHATRDRAFT_51727	Phaeodactylum tricornutum (strain CCAP 1055/1)	208	GTP binding [GO:0005525]; GTPase activity [GO:0003924]	GO:0003924; GO:0005525			GTP binding [GO:0005525]; GTPase activity [GO:0003924]	7199741;	pti:PHATRDRAFT_51727;	Phatr3_J51727.t1; Phatr3_J51727.p1; Phatr3_J51727.;	PF00071; Ras; 1.;
B7FVL8	unreviewed	B7FVL8_PHATC	Uncharacterized protein	PHATRDRAFT_34287	Phaeodactylum tricornutum (strain CCAP 1055/1)	157	membrane [GO:0016020]	GO:0016020		membrane [GO:0016020]		7199743;	pti:PHATRDRAFT_34287;	Phatr3_J34287.t1; Phatr3_J34287.p1; Phatr3_J34287.;
B7FVL9	unreviewed	B7FVL9_PHATC	Uncharacterized protein	PHATRDRAFT_44779	Phaeodactylum tricornutum (strain CCAP 1055/1)	1196	protein phosphatase binding [GO:0019903]; protein phosphatase regulator activity [GO:0019888]	GO:0019888; GO:0019903			protein phosphatase binding [GO:0019903]; protein phosphatase regulator activity [GO:0019888]	7199891;	pti:PHATRDRAFT_44779;	Phatr3_J44779.t1; Phatr3_J44779.p1; Phatr3_J44779.;
B7FVM0	unreviewed	B7FVM0_PHATC	FeS cluster biogenesis domain-containing protein	PHATRDRAFT_11154	Phaeodactylum tricornutum (strain CCAP 1055/1)	105	mitochondrion [GO:0005739]; 2 iron, 2 sulfur cluster binding [GO:0051537]; iron-sulfur cluster assembly [GO:0016226]	GO:0005739; GO:0016226; GO:0051537	iron-sulfur cluster assembly [GO:0016226]	mitochondrion [GO:0005739]	2 iron, 2 sulfur cluster binding [GO:0051537]	7199744;	pti:PHATRDRAFT_11154;		PF01521; Fe-S_biosyn; 1.;
B7FVM1	unreviewed	B7FVM1_PHATC	RED-like N-terminal domain-containing protein	PHATRDRAFT_44781	Phaeodactylum tricornutum (strain CCAP 1055/1)	449						7199892;	pti:PHATRDRAFT_44781;	Phatr3_J44781.t1; Phatr3_J44781.p1; Phatr3_J44781.;	PF07808; RED_N; 1.;
B7FVM4	unreviewed	B7FVM4_PHATC	Uncharacterized protein	PHATRDRAFT_44784	Phaeodactylum tricornutum (strain CCAP 1055/1)	159	post-mRNA release spliceosomal complex [GO:0071014]; U2-type spliceosomal complex [GO:0005684]	GO:0005684; GO:0071014		post-mRNA release spliceosomal complex [GO:0071014]; U2-type spliceosomal complex [GO:0005684]		7199745;	pti:PHATRDRAFT_44784;	Phatr3_J44784.t1; Phatr3_J44784.p1; Phatr3_J44784.;	PF08315; cwf18; 1.;
B7FVM5	unreviewed	B7FVM5_PHATC	Uncharacterized protein	PHATRDRAFT_34295	Phaeodactylum tricornutum (strain CCAP 1055/1)	258						7199895;	pti:PHATRDRAFT_34295;
B7FVM6	unreviewed	B7FVM6_PHATC	Uncharacterized protein	PHATRDRAFT_44785	Phaeodactylum tricornutum (strain CCAP 1055/1)	1176						7199746;	pti:PHATRDRAFT_44785;
B7FVM7	unreviewed	B7FVM7_PHATC	Digalactosyldiacylglycerol synthase	PHATRDRAFT_11390	Phaeodactylum tricornutum (strain CCAP 1055/1)	400	chloroplast [GO:0009507]; membrane [GO:0016020]; digalactosyldiacylglycerol synthase activity [GO:0046481]	GO:0009507; GO:0016020; GO:0046481		chloroplast [GO:0009507]; membrane [GO:0016020]	digalactosyldiacylglycerol synthase activity [GO:0046481]	7199896;	pti:PHATRDRAFT_11390;		PF13692; Glyco_trans_1_4; 1.;
B7FVM8	unreviewed	B7FVM8_PHATC	Citrate transporter-like domain-containing protein	PHATRDRAFT_44788	Phaeodactylum tricornutum (strain CCAP 1055/1)	967	membrane [GO:0016020]; transmembrane transport [GO:0055085]	GO:0016020; GO:0055085	transmembrane transport [GO:0055085]	membrane [GO:0016020]		7199747;	pti:PHATRDRAFT_44788;		PF03600; CitMHS; 1.;
B7FVM9	unreviewed	B7FVM9_PHATC	guanylate kinase (EC 2.7.4.8)	PHATRDRAFT_11281	Phaeodactylum tricornutum (strain CCAP 1055/1)	169	cytosol [GO:0005829]; ATP binding [GO:0005524]; guanylate kinase activity [GO:0004385]	GO:0004385; GO:0005524; GO:0005829		cytosol [GO:0005829]	ATP binding [GO:0005524]; guanylate kinase activity [GO:0004385]	7199897;	pti:PHATRDRAFT_11281;	Phatr3_J11281.t1; Phatr3_J11281.p1; Phatr3_J11281.;	PF00625; Guanylate_kin; 1.;
B7FVN0	unreviewed	B7FVN0_PHATC	N-acetyltransferase domain-containing protein	PHATRDRAFT_34301	Phaeodactylum tricornutum (strain CCAP 1055/1)	236	N-acetyltransferase activity [GO:0008080]	GO:0008080			N-acetyltransferase activity [GO:0008080]	7199898;	pti:PHATRDRAFT_34301;	Phatr3_J34301.t1; Phatr3_J34301.p1; Phatr3_J34301.;	PF13302; Acetyltransf_3; 1.;
B7FVN1	unreviewed	B7FVN1_PHATC	TLC domain-containing protein	PHATRDRAFT_34302	Phaeodactylum tricornutum (strain CCAP 1055/1)	296	membrane [GO:0016020]	GO:0016020		membrane [GO:0016020]		7199748;	pti:PHATRDRAFT_34302;		PF03798; TRAM_LAG1_CLN8; 1.;
B7FVN2	unreviewed	B7FVN2_PHATC	Methyltransferase type 12 domain-containing protein	PHATRDRAFT_34303	Phaeodactylum tricornutum (strain CCAP 1055/1)	252						7199749;	pti:PHATRDRAFT_34303;	Phatr3_J34303.t1; Phatr3_J34303.p1; Phatr3_J34303.;	PF08242; Methyltransf_12; 1.;
B7FVN4	unreviewed	B7FVN4_PHATC	40S ribosomal protein S17	PHATRDRAFT_19314	Phaeodactylum tricornutum (strain CCAP 1055/1)	125	ribonucleoprotein complex [GO:1990904]; ribosome [GO:0005840]; structural constituent of ribosome [GO:0003735]; translation [GO:0006412]	GO:0003735; GO:0005840; GO:0006412; GO:1990904	translation [GO:0006412]	ribonucleoprotein complex [GO:1990904]; ribosome [GO:0005840]	structural constituent of ribosome [GO:0003735]	7199900;	pti:PHATRDRAFT_19314;	Phatr3_J19314.t1; Phatr3_J19314.p1; Phatr3_J19314.;	PF00833; Ribosomal_S17e; 1.;
B7FVN6	unreviewed	B7FVN6_PHATC	Uncharacterized protein	PHATRDRAFT_34307	Phaeodactylum tricornutum (strain CCAP 1055/1)	344	oxidoreductase activity [GO:0016491]	GO:0016491			oxidoreductase activity [GO:0016491]	7199901;	pti:PHATRDRAFT_34307;
B7FVN7	unreviewed	B7FVN7_PHATC	Uncharacterized protein	PHATRDRAFT_44793	Phaeodactylum tricornutum (strain CCAP 1055/1)	373						7199751;	pti:PHATRDRAFT_44793;	Phatr3_J44793.t1; Phatr3_J44793.p1; Phatr3_J44793.;	PF10294; Methyltransf_16; 1.;
B7FVN8	unreviewed	B7FVN8_PHATC	Pentatricopeptide repeat-containing protein	PHATRDRAFT_44794	Phaeodactylum tricornutum (strain CCAP 1055/1)	973						7199752;	pti:PHATRDRAFT_44794;		PF01535; PPR; 2.;"PF13041; PPR_2; 1.";
B7FVN9	unreviewed	B7FVN9_PHATC	Aldehyde reductase (EC 1.1.1.21)	PHATRDRAFT_11273	Phaeodactylum tricornutum (strain CCAP 1055/1)	306	cytoplasm [GO:0005737]; aldo-keto reductase (NADPH) activity [GO:0004033]	GO:0004033; GO:0005737		cytoplasm [GO:0005737]	aldo-keto reductase (NADPH) activity [GO:0004033]	7199902;	pti:PHATRDRAFT_11273;		PF00248; Aldo_ket_red; 1.;
B7FVP0	unreviewed	B7FVP0_PHATC	Uncharacterized protein	PHATRDRAFT_44796	Phaeodactylum tricornutum (strain CCAP 1055/1)	123	mitochondrial outer membrane [GO:0005741]; autophagy of mitochondrion [GO:0000422]	GO:0000422; GO:0005741	autophagy of mitochondrion [GO:0000422]	mitochondrial outer membrane [GO:0005741]		7199903;	pti:PHATRDRAFT_44796;	Phatr3_EG02647.t1; Phatr3_EG02647.p1; Phatr3_EG02647.;	PF04930; FUN14; 1.;
B7FVP2	unreviewed	B7FVP2_PHATC	Uncharacterized protein	PHATRDRAFT_44798	Phaeodactylum tricornutum (strain CCAP 1055/1)	460						7199753;	pti:PHATRDRAFT_44798;	Phatr3_J44798.t1; Phatr3_J44798.p1; Phatr3_J44798.;
B7FVP3	unreviewed	B7FVP3_PHATC	Uncharacterized protein	PHATRDRAFT_44799	Phaeodactylum tricornutum (strain CCAP 1055/1)	374						7199754;	pti:PHATRDRAFT_44799;		PF00702; Hydrolase; 1.;
B7FVP4	unreviewed	B7FVP4_PHATC	Uncharacterized protein	PHATRDRAFT_44800	Phaeodactylum tricornutum (strain CCAP 1055/1)	383						7199755;	pti:PHATRDRAFT_44800;	Phatr3_J44800.t1; Phatr3_J44800.p1; Phatr3_J44800.;
B7FVP5	unreviewed	B7FVP5_PHATC	N-acetyltransferase domain-containing protein	PHATRDRAFT_44801	Phaeodactylum tricornutum (strain CCAP 1055/1)	239	acyltransferase activity, transferring groups other than amino-acyl groups [GO:0016747]	GO:0016747			acyltransferase activity, transferring groups other than amino-acyl groups [GO:0016747]	7199905;	pti:PHATRDRAFT_44801;	Phatr3_J44801.t1; Phatr3_J44801.p1; Phatr3_J44801.;	PF13673; Acetyltransf_10; 1.;
B7FVP6	unreviewed	B7FVP6_PHATC	Dolichol phosphate glucosyltransferase	PHATRDRAFT_34317	Phaeodactylum tricornutum (strain CCAP 1055/1)	320	endoplasmic reticulum membrane [GO:0005789]; protein N-linked glycosylation [GO:0006487]	GO:0005789; GO:0006487	protein N-linked glycosylation [GO:0006487]	endoplasmic reticulum membrane [GO:0005789]		7199756;	pti:PHATRDRAFT_34317;		PF00535; Glycos_transf_2; 1.;
B7FVP7	unreviewed	B7FVP7_PHATC	COP9 SigNalosome subunit 6	CSN6 PHATRDRAFT_11458	Phaeodactylum tricornutum (strain CCAP 1055/1)	280	eukaryotic translation initiation factor 3 complex, eIF3m [GO:0071541]; metallopeptidase activity [GO:0008237]; translation initiation factor activity [GO:0003743]; translation initiation factor binding [GO:0031369]	GO:0003743; GO:0008237; GO:0031369; GO:0071541		eukaryotic translation initiation factor 3 complex, eIF3m [GO:0071541]	metallopeptidase activity [GO:0008237]; translation initiation factor activity [GO:0003743]; translation initiation factor binding [GO:0031369]	7199906;	pti:PHATRDRAFT_11458;	Phatr3_J11458.t1; Phatr3_J11458.p1; Phatr3_J11458.;	PF01398; JAB; 1.;"PF13012; MitMem_reg; 1.";
B7FVP8	unreviewed	B7FVP8_PHATC	Uncharacterized protein	PHATRDRAFT_44803	Phaeodactylum tricornutum (strain CCAP 1055/1)	477						7199907;	pti:PHATRDRAFT_44803;		PF09418; DUF2009; 2.;
B7FVP9	unreviewed	B7FVP9_PHATC	t-SNARE coiled-coil homology domain-containing protein	PHATRDRAFT_44804	Phaeodactylum tricornutum (strain CCAP 1055/1)	320	membrane [GO:0016020]	GO:0016020		membrane [GO:0016020]		7199757;	pti:PHATRDRAFT_44804;	Phatr3_J44804.t1; Phatr3_J44804.p1; Phatr3_J44804.;
B7FVQ0	unreviewed	B7FVQ0_PHATC	Fe2OG dioxygenase domain-containing protein	PHATRDRAFT_34321	Phaeodactylum tricornutum (strain CCAP 1055/1)	302	endoplasmic reticulum [GO:0005783]; iron ion binding [GO:0005506]; L-ascorbic acid binding [GO:0031418]; procollagen-proline 4-dioxygenase activity [GO:0004656]	GO:0004656; GO:0005506; GO:0005783; GO:0031418		endoplasmic reticulum [GO:0005783]	iron ion binding [GO:0005506]; L-ascorbic acid binding [GO:0031418]; procollagen-proline 4-dioxygenase activity [GO:0004656]	7199908;	pti:PHATRDRAFT_34321;		PF13640; 2OG-FeII_Oxy_3; 1.;
B7FVQ2	unreviewed	B7FVQ2_PHATC	DAGKc domain-containing protein	PHATRDRAFT_44806	Phaeodactylum tricornutum (strain CCAP 1055/1)	585	cytoplasm [GO:0005737]; intracellular membrane-bounded organelle [GO:0043231]; membrane [GO:0016020]; ATP binding [GO:0005524]; D-erythro-sphingosine kinase activity [GO:0017050]; sphingosine biosynthetic process [GO:0046512]	GO:0005524; GO:0005737; GO:0016020; GO:0017050; GO:0043231; GO:0046512	sphingosine biosynthetic process [GO:0046512]	cytoplasm [GO:0005737]; intracellular membrane-bounded organelle [GO:0043231]; membrane [GO:0016020]	ATP binding [GO:0005524]; D-erythro-sphingosine kinase activity [GO:0017050]	7199909;	pti:PHATRDRAFT_44806;		PF00781; DAGK_cat; 1.;"PF19279; YegS_C; 1.";
B7FVQ3	unreviewed	B7FVQ3_PHATC	DNA-directed RNA polymerase III subunit RPC6	PHATRDRAFT_34324	Phaeodactylum tricornutum (strain CCAP 1055/1)	330	RNA polymerase III complex [GO:0005666]; transcription by RNA polymerase III [GO:0006383]	GO:0005666; GO:0006383	transcription by RNA polymerase III [GO:0006383]	RNA polymerase III complex [GO:0005666]		7199759;	pti:PHATRDRAFT_34324;	Phatr3_J34324.t1; Phatr3_J34324.p1; Phatr3_J34324.;	PF05158; RNA_pol_Rpc34; 1.;
B7FVQ4	unreviewed	B7FVQ4_PHATC	TAZ-type domain-containing protein	PHATRDRAFT_44807	Phaeodactylum tricornutum (strain CCAP 1055/1)	403	zinc ion binding [GO:0008270]	GO:0008270			zinc ion binding [GO:0008270]	7199910;	pti:PHATRDRAFT_44807;	Phatr3_J44807.t1; Phatr3_J44807.p1; Phatr3_J44807.;	PF02135; zf-TAZ; 1.;
B7FVQ6	unreviewed	B7FVQ6_PHATC	RRM domain-containing protein	PHATRDRAFT_11144	Phaeodactylum tricornutum (strain CCAP 1055/1)	127	RNA binding [GO:0003723]	GO:0003723			RNA binding [GO:0003723]	7199761;	pti:PHATRDRAFT_11144;		PF04059; RRM_2; 1.;
B7FVQ9	unreviewed	B7FVQ9_PHATC	Uncharacterized protein	PHATRDRAFT_44814	Phaeodactylum tricornutum (strain CCAP 1055/1)	1085						7199763;	pti:PHATRDRAFT_44814;	Phatr3_J44814.t1; Phatr3_J44814.p1; Phatr3_J44814.;
B7FVR0	unreviewed	B7FVR0_PHATC	Aminoglycoside phosphotransferase domain-containing protein	PHATRDRAFT_44815	Phaeodactylum tricornutum (strain CCAP 1055/1)	401						7199912;	pti:PHATRDRAFT_44815;	Phatr3_J44815.t1; Phatr3_J44815.p1; Phatr3_J44815.;	PF01636; APH; 1.;
B7FVR1	unreviewed	B7FVR1_PHATC	Uncharacterized protein	PHATRDRAFT_44816	Phaeodactylum tricornutum (strain CCAP 1055/1)	394						7199764;	pti:PHATRDRAFT_44816;		PF06080; DUF938; 1.;
B7FVR3	unreviewed	B7FVR3_PHATC	guanylate kinase (EC 2.7.4.8)	PHATRDRAFT_11131	Phaeodactylum tricornutum (strain CCAP 1055/1)	207	cytosol [GO:0005829]; ATP binding [GO:0005524]; guanylate kinase activity [GO:0004385]	GO:0004385; GO:0005524; GO:0005829		cytosol [GO:0005829]	ATP binding [GO:0005524]; guanylate kinase activity [GO:0004385]	7199913;	pti:PHATRDRAFT_11131;		PF00625; Guanylate_kin; 1.;
B7FVR4	unreviewed	B7FVR4_PHATC	Uncharacterized protein	PHATRDRAFT_34337	Phaeodactylum tricornutum (strain CCAP 1055/1)	265						7199766;	pti:PHATRDRAFT_34337;	Phatr3_J34337.t1; Phatr3_J34337.p1; Phatr3_J34337.;
B7FVR5	unreviewed	B7FVR5_PHATC	Ubiquitin-like protease family profile domain-containing protein	PHATRDRAFT_44818	Phaeodactylum tricornutum (strain CCAP 1055/1)	762	nucleus [GO:0005634]; deSUMOylase activity [GO:0016929]; protein desumoylation [GO:0016926]; proteolysis [GO:0006508]	GO:0005634; GO:0006508; GO:0016926; GO:0016929	protein desumoylation [GO:0016926]; proteolysis [GO:0006508]	nucleus [GO:0005634]	deSUMOylase activity [GO:0016929]	7199542;	pti:PHATRDRAFT_44818;		PF02902; Peptidase_C48; 1.;
B7FVR7	unreviewed	B7FVR7_PHATC	Uncharacterized protein	PHATRDRAFT_34340	Phaeodactylum tricornutum (strain CCAP 1055/1)	341	membrane [GO:0016020]	GO:0016020		membrane [GO:0016020]		7199543;	pti:PHATRDRAFT_34340;
B7FVR8	unreviewed	B7FVR8_PHATC	Uncharacterized protein	PHATRDRAFT_44820	Phaeodactylum tricornutum (strain CCAP 1055/1)	161	membrane [GO:0016020]	GO:0016020		membrane [GO:0016020]		7199768;	pti:PHATRDRAFT_44820;	Phatr3_J44820.t1; Phatr3_J44820.p1; Phatr3_J44820.;
B7FVR9	unreviewed	B7FVR9_PHATC	Uncharacterized protein	PHATRDRAFT_44821	Phaeodactylum tricornutum (strain CCAP 1055/1)	415	membrane [GO:0016020]	GO:0016020		membrane [GO:0016020]		7199544;	pti:PHATRDRAFT_44821;
B7FVS0	unreviewed	B7FVS0_PHATC	Uncharacterized protein	PHATRDRAFT_34343	Phaeodactylum tricornutum (strain CCAP 1055/1)	463	membrane [GO:0016020]	GO:0016020		membrane [GO:0016020]		7199769;	pti:PHATRDRAFT_34343;
B7FVS1	unreviewed	B7FVS1_PHATC	Carbohydrate kinase PfkB domain-containing protein	PHATRDRAFT_44822	Phaeodactylum tricornutum (strain CCAP 1055/1)	400	nucleotide binding [GO:0000166]	GO:0000166			nucleotide binding [GO:0000166]	7199770;	pti:PHATRDRAFT_44822;		PF00294; PfkB; 1.;
B7FVS2	unreviewed	B7FVS2_PHATC	Uncharacterized protein	PHATRDRAFT_44823	Phaeodactylum tricornutum (strain CCAP 1055/1)	473						7199545;	pti:PHATRDRAFT_44823;
B7FVS3	unreviewed	B7FVS3_PHATC	Uncharacterized protein	EB1 PHATRDRAFT_54306	Phaeodactylum tricornutum (strain CCAP 1055/1)	256	cytoplasm [GO:0005737]; microtubule [GO:0005874]; microtubule binding [GO:0008017]; cell division [GO:0051301]	GO:0005737; GO:0005874; GO:0008017; GO:0051301	cell division [GO:0051301]	cytoplasm [GO:0005737]; microtubule [GO:0005874]	microtubule binding [GO:0008017]	7199546;	pti:PHATRDRAFT_54306;		PF00307; CH; 1.;"PF03271; EB1; 1.";
B7FVS4	unreviewed	B7FVS4_PHATC	Uncharacterized protein	PHATRDRAFT_44825	Phaeodactylum tricornutum (strain CCAP 1055/1)	686						7199547;	pti:PHATRDRAFT_44825;	Phatr3_J44825.t1; Phatr3_J44825.p1; Phatr3_J44825.;	PF16314; DUF4954; 1.;
B7FVS6	unreviewed	B7FVS6_PHATC	ATP-dependent Clp protease ATP-binding subunit ClpX	PHATRDRAFT_11217	Phaeodactylum tricornutum (strain CCAP 1055/1)	340	mitochondrial matrix [GO:0005759]; ATP binding [GO:0005524]; ATP hydrolysis activity [GO:0016887]; ATP-dependent protein folding chaperone [GO:0140662]; unfolded protein binding [GO:0051082]; proteolysis involved in protein catabolic process [GO:0051603]	GO:0005524; GO:0005759; GO:0016887; GO:0051082; GO:0051603; GO:0140662	proteolysis involved in protein catabolic process [GO:0051603]	mitochondrial matrix [GO:0005759]	ATP binding [GO:0005524]; ATP hydrolysis activity [GO:0016887]; ATP-dependent protein folding chaperone [GO:0140662]; unfolded protein binding [GO:0051082]	7199548;	pti:PHATRDRAFT_11217;		PF07724; AAA_2; 1.;"PF10431; ClpB_D2-small; 1.";
B7FVS7	unreviewed	B7FVS7_PHATC	Uncharacterized protein	PHATRDRAFT_44828	Phaeodactylum tricornutum (strain CCAP 1055/1)	532						7199772;	pti:PHATRDRAFT_44828;
B7FVS8	unreviewed	B7FVS8_PHATC	N-acetyltransferase domain-containing protein	PHATRDRAFT_44829	Phaeodactylum tricornutum (strain CCAP 1055/1)	481	membrane [GO:0016020]; protein N-terminal-serine acetyltransferase activity [GO:1990189]; protein-N-terminal-alanine acetyltransferase activity [GO:0008999]	GO:0008999; GO:0016020; GO:1990189		membrane [GO:0016020]	protein N-terminal-serine acetyltransferase activity [GO:1990189]; protein-N-terminal-alanine acetyltransferase activity [GO:0008999]	7199549;	pti:PHATRDRAFT_44829;	Phatr3_J44829.t1; Phatr3_J44829.p1; Phatr3_J44829.;
B7FVT0	unreviewed	B7FVT0_PHATC	Uncharacterized protein	PHATRDRAFT_44830	Phaeodactylum tricornutum (strain CCAP 1055/1)	147						7199775;	pti:PHATRDRAFT_44830;
B7FVT2	unreviewed	B7FVT2_PHATC	Uncharacterized protein	PHATRDRAFT_34355	Phaeodactylum tricornutum (strain CCAP 1055/1)	286						7199776;	pti:PHATRDRAFT_34355;
B7FVT4	unreviewed	B7FVT4_PHATC	Tr-type G domain-containing protein	PHATRDRAFT_44833	Phaeodactylum tricornutum (strain CCAP 1055/1)	461	mitochondrion [GO:0005739]; GTP binding [GO:0005525]; GTPase activity [GO:0003924]; translation elongation factor activity [GO:0003746]; mitochondrial translational elongation [GO:0070125]	GO:0003746; GO:0003924; GO:0005525; GO:0005739; GO:0070125	mitochondrial translational elongation [GO:0070125]	mitochondrion [GO:0005739]	GTP binding [GO:0005525]; GTPase activity [GO:0003924]; translation elongation factor activity [GO:0003746]	7199552;	pti:PHATRDRAFT_44833;		PF00679; EFG_C; 1.;"PF03764; EFG_IV; 1.";"PF00009; GTP_EFTU; 1.";
B7FVT5	unreviewed	B7FVT5_PHATC	Protein Abitram	PHATRDRAFT_34358	Phaeodactylum tricornutum (strain CCAP 1055/1)	245						7199777;	pti:PHATRDRAFT_34358;	Phatr3_J34358.t1; Phatr3_J34358.p1; Phatr3_J34358.;
B7FVT7	unreviewed	B7FVT7_PHATC	RING-type domain-containing protein	PHATRDRAFT_44835	Phaeodactylum tricornutum (strain CCAP 1055/1)	406	zinc ion binding [GO:0008270]	GO:0008270			zinc ion binding [GO:0008270]	7199553;	pti:PHATRDRAFT_44835;		PF01363; FYVE; 1.;"PF13920; zf-C3HC4_3; 1.";
B7FVT8	unreviewed	B7FVT8_PHATC	Uncharacterized protein	PHATRDRAFT_44836	Phaeodactylum tricornutum (strain CCAP 1055/1)	494						7199554;	pti:PHATRDRAFT_44836;
B7FVT9	unreviewed	B7FVT9_PHATC	FYVE-type domain-containing protein	PHATRDRAFT_34362	Phaeodactylum tricornutum (strain CCAP 1055/1)	837	zinc ion binding [GO:0008270]	GO:0008270			zinc ion binding [GO:0008270]	7199779;	pti:PHATRDRAFT_34362;		PF01363; FYVE; 1.;
B7FVU0	unreviewed	B7FVU0_PHATC	Protein Abitram	PHATRDRAFT_34363	Phaeodactylum tricornutum (strain CCAP 1055/1)	245						7199780;	pti:PHATRDRAFT_34363;	Phatr3_J34363.t1; Phatr3_J34363.p1; Phatr3_J34363.;
B7FVU2	unreviewed	B7FVU2_PHATC	RING-type domain-containing protein	PHATRDRAFT_44838	Phaeodactylum tricornutum (strain CCAP 1055/1)	406	zinc ion binding [GO:0008270]	GO:0008270			zinc ion binding [GO:0008270]	7199555;	pti:PHATRDRAFT_44838;	Phatr3_J44838.t1; Phatr3_J44838.p1; Phatr3_J44838.;	PF13920; zf-C3HC4_3; 1.;
B7FVU3	unreviewed	B7FVU3_PHATC	Uncharacterized protein	PHATRDRAFT_44839	Phaeodactylum tricornutum (strain CCAP 1055/1)	928						7199556;	pti:PHATRDRAFT_44839;
B7FVU4	unreviewed	B7FVU4_PHATC	FYVE-type domain-containing protein	PHATRDRAFT_34367	Phaeodactylum tricornutum (strain CCAP 1055/1)	837	zinc ion binding [GO:0008270]	GO:0008270			zinc ion binding [GO:0008270]	7199782;	pti:PHATRDRAFT_34367;		PF01363; FYVE; 1.;
B7FVU8	unreviewed	B7FVU8_PHATC	Uncharacterized protein	PHATRDRAFT_34371	Phaeodactylum tricornutum (strain CCAP 1055/1)	308	membrane [GO:0016020]	GO:0016020		membrane [GO:0016020]		7199558;	pti:PHATRDRAFT_34371;
B7FVU9	unreviewed	B7FVU9_PHATC	PUM-HD domain-containing protein	PHATRDRAFT_11337	Phaeodactylum tricornutum (strain CCAP 1055/1)	319	cytoplasm [GO:0005737]; mRNA binding [GO:0003729]; post-transcriptional regulation of gene expression [GO:0010608]	GO:0003729; GO:0005737; GO:0010608	post-transcriptional regulation of gene expression [GO:0010608]	cytoplasm [GO:0005737]	mRNA binding [GO:0003729]	7199559;	pti:PHATRDRAFT_11337;		PF00806; PUF; 8.;
B7FVV1	unreviewed	B7FVV1_PHATC	Pseudouridine synthase RsuA/RluA-like domain-containing protein	PHATRDRAFT_44844	Phaeodactylum tricornutum (strain CCAP 1055/1)	424	pseudouridine synthase activity [GO:0009982]; RNA binding [GO:0003723]; enzyme-directed rRNA pseudouridine synthesis [GO:0000455]	GO:0000455; GO:0003723; GO:0009982	enzyme-directed rRNA pseudouridine synthesis [GO:0000455]		pseudouridine synthase activity [GO:0009982]; RNA binding [GO:0003723]	7199560;	pti:PHATRDRAFT_44844;		PF00849; PseudoU_synth_2; 1.;
B7FVV2	unreviewed	B7FVV2_PHATC	UDENN domain-containing protein	PHATRDRAFT_44845	Phaeodactylum tricornutum (strain CCAP 1055/1)	1264	cytoplasmic vesicle [GO:0031410]; regulation of Rab protein signal transduction [GO:0032483]	GO:0031410; GO:0032483	regulation of Rab protein signal transduction [GO:0032483]	cytoplasmic vesicle [GO:0031410]		7199786;	pti:PHATRDRAFT_44845;	Phatr3_J44845.t1; Phatr3_J44845.p1; Phatr3_J44845.;	PF03455; dDENN; 1.;"PF02141; DENN; 1.";"PF03456; uDENN; 1.";
B7FVV3	unreviewed	B7FVV3_PHATC	Uncharacterized protein	PHATRDRAFT_44846	Phaeodactylum tricornutum (strain CCAP 1055/1)	450						7199787;	pti:PHATRDRAFT_44846;
B7FVV4	unreviewed	B7FVV4_PHATC	HMG box domain-containing protein	PHATRDRAFT_8293	Phaeodactylum tricornutum (strain CCAP 1055/1)	67	nucleus [GO:0005634]; DNA binding [GO:0003677]	GO:0003677; GO:0005634		nucleus [GO:0005634]	DNA binding [GO:0003677]	7199788;	pti:PHATRDRAFT_8293;		PF00505; HMG_box; 1.;
B7FVV5	unreviewed	B7FVV5_PHATC	Bromo domain-containing protein	PHATRDRAFT_7957	Phaeodactylum tricornutum (strain CCAP 1055/1)	88	histone acetyltransferase complex [GO:0000123]; histone H3 acetyltransferase activity [GO:0010484]; positive regulation of transcription by RNA polymerase II [GO:0045944]	GO:0000123; GO:0010484; GO:0045944	positive regulation of transcription by RNA polymerase II [GO:0045944]	histone acetyltransferase complex [GO:0000123]	histone H3 acetyltransferase activity [GO:0010484]	7199561;	pti:PHATRDRAFT_7957;		PF00439; Bromodomain; 1.;
B7FVV7	unreviewed	B7FVV7_PHATC	Uncharacterized protein	PHATRDRAFT_11356	Phaeodactylum tricornutum (strain CCAP 1055/1)	51	chromatin [GO:0000785]; nucleus [GO:0005634]; ATP hydrolysis activity [GO:0016887]; ATP-dependent chromatin remodeler activity [GO:0140658]; chromatin binding [GO:0003682]; DNA binding [GO:0003677]; histone binding [GO:0042393]	GO:0000785; GO:0003677; GO:0003682; GO:0005634; GO:0016887; GO:0042393; GO:0140658		chromatin [GO:0000785]; nucleus [GO:0005634]	ATP hydrolysis activity [GO:0016887]; ATP-dependent chromatin remodeler activity [GO:0140658]; chromatin binding [GO:0003682]; DNA binding [GO:0003677]; histone binding [GO:0042393]	7199563;	pti:PHATRDRAFT_11356;
B7FVV8	unreviewed	B7FVV8_PHATC	Bromo domain-containing protein	PHATRDRAFT_7614	Phaeodactylum tricornutum (strain CCAP 1055/1)	81						7199564;	pti:PHATRDRAFT_7614;		PF00439; Bromodomain; 1.;
B7FVV9	unreviewed	B7FVV9_PHATC	Uncharacterized protein	PHATRDRAFT_44848	Phaeodactylum tricornutum (strain CCAP 1055/1)	1079						7199565;	pti:PHATRDRAFT_44848;
B7FVW1	unreviewed	B7FVW1_PHATC	PPM-type phosphatase domain-containing protein	PHATRDRAFT_44850	Phaeodactylum tricornutum (strain CCAP 1055/1)	289	membrane [GO:0016020]; metal ion binding [GO:0046872]; protein serine/threonine phosphatase activity [GO:0004722]	GO:0004722; GO:0016020; GO:0046872		membrane [GO:0016020]	metal ion binding [GO:0046872]; protein serine/threonine phosphatase activity [GO:0004722]	7199566;	pti:PHATRDRAFT_44850;	Phatr3_J44850.t1; Phatr3_J44850.p1; Phatr3_J44850.;	PF00481; PP2C; 1.;
B7FVW2	unreviewed	B7FVW2_PHATC	Methyltransferase domain-containing protein	PHATRDRAFT_44851	Phaeodactylum tricornutum (strain CCAP 1055/1)	249	methyltransferase activity [GO:0008168]; methylation [GO:0032259]	GO:0008168; GO:0032259	methylation [GO:0032259]		methyltransferase activity [GO:0008168]	7199790;	pti:PHATRDRAFT_44851;	Phatr3_J44851.t1; Phatr3_J44851.p1; Phatr3_J44851.;	PF13847; Methyltransf_31; 1.;
B7FVW4	unreviewed	B7FVW4_PHATC	Uncharacterized protein	PHATRDRAFT_34384	Phaeodactylum tricornutum (strain CCAP 1055/1)	263						7199568;	pti:PHATRDRAFT_34384;	Phatr3_J34384.t1; Phatr3_J34384.p1; Phatr3_J34384.;
B7FVW5	unreviewed	B7FVW5_PHATC	peptidylprolyl isomerase (EC 5.2.1.8)	PHATRDRAFT_34385	Phaeodactylum tricornutum (strain CCAP 1055/1)	125	cytoplasm [GO:0005737]; peptidyl-prolyl cis-trans isomerase activity [GO:0003755]	GO:0003755; GO:0005737		cytoplasm [GO:0005737]	peptidyl-prolyl cis-trans isomerase activity [GO:0003755]	7199791;	pti:PHATRDRAFT_34385;	Phatr3_J34385.t1; Phatr3_J34385.p1; Phatr3_J34385.;	PF00254; FKBP_C; 1.;
B7FVW6	unreviewed	B7FVW6_PHATC	Glycosyl transferase 64 domain-containing protein	PHATRDRAFT_11259	Phaeodactylum tricornutum (strain CCAP 1055/1)	232	membrane [GO:0016020]; glycosyltransferase activity [GO:0016757]; protein glycosylation [GO:0006486]	GO:0006486; GO:0016020; GO:0016757	protein glycosylation [GO:0006486]	membrane [GO:0016020]	glycosyltransferase activity [GO:0016757]	7199792;	pti:PHATRDRAFT_11259;		PF09258; Glyco_transf_64; 1.;
B7FVW9	unreviewed	B7FVW9_PHATC	Uncharacterized protein	PHATRDRAFT_44859	Phaeodactylum tricornutum (strain CCAP 1055/1)	410						7199570;	pti:PHATRDRAFT_44859;
B7FVX1	unreviewed	B7FVX1_PHATC	COX assembly mitochondrial protein	PHATRDRAFT_34391	Phaeodactylum tricornutum (strain CCAP 1055/1)	105	mitochondrion [GO:0005739]	GO:0005739		mitochondrion [GO:0005739]		7199572;	pti:PHATRDRAFT_34391;	Phatr3_J34391.t1; Phatr3_J34391.p1; Phatr3_J34391.;	PF08583; Cmc1; 1.;
B7FVX2	unreviewed	B7FVX2_PHATC	NADH dehydrogenase [ubiquinone] 1 alpha subcomplex subunit 12	PHATRDRAFT_34392	Phaeodactylum tricornutum (strain CCAP 1055/1)	219	mitochondrial inner membrane [GO:0005743]; respiratory chain complex I [GO:0045271]; response to oxidative stress [GO:0006979]	GO:0005743; GO:0006979; GO:0045271	response to oxidative stress [GO:0006979]	mitochondrial inner membrane [GO:0005743]; respiratory chain complex I [GO:0045271]		7199794;	pti:PHATRDRAFT_34392;		PF05071; NDUFA12; 1.;
B7FVX3	unreviewed	B7FVX3_PHATC	Uncharacterized protein	PHATRDRAFT_259	Phaeodactylum tricornutum (strain CCAP 1055/1)	944	catalytic step 2 spliceosome [GO:0071013]; helicase activity [GO:0004386]; mRNA binding [GO:0003729]	GO:0003729; GO:0004386; GO:0071013		catalytic step 2 spliceosome [GO:0071013]	helicase activity [GO:0004386]; mRNA binding [GO:0003729]	7199573;	pti:PHATRDRAFT_259;		PF13086; AAA_11; 1.;"PF13087; AAA_12; 1.";"PF21143; Aquarius_N_2nd; 1.";"PF21144; Aquarius_N_3rd; 1.";
B7FVX5	unreviewed	B7FVX5_PHATC	Uncharacterized protein	PHATRDRAFT_44864	Phaeodactylum tricornutum (strain CCAP 1055/1)	492						7199574;	pti:PHATRDRAFT_44864;		PF14234; DUF4336; 1.;
B7FVX6	unreviewed	B7FVX6_PHATC	RRM domain-containing protein	PHATRDRAFT_11145	Phaeodactylum tricornutum (strain CCAP 1055/1)	325	RNA binding [GO:0003723]; mRNA processing [GO:0006397]; RNA splicing [GO:0008380]	GO:0003723; GO:0006397; GO:0008380	mRNA processing [GO:0006397]; RNA splicing [GO:0008380]		RNA binding [GO:0003723]	7199575;	pti:PHATRDRAFT_11145;		PF00076; RRM_1; 2.;
B7FVX7	unreviewed	B7FVX7_PHATC	Histidine decarboxylase	PHATRDRAFT_2217	Phaeodactylum tricornutum (strain CCAP 1055/1)	364	carboxy-lyase activity [GO:0016831]; pyridoxal phosphate binding [GO:0030170]; carboxylic acid metabolic process [GO:0019752]	GO:0016831; GO:0019752; GO:0030170	carboxylic acid metabolic process [GO:0019752]		carboxy-lyase activity [GO:0016831]; pyridoxal phosphate binding [GO:0030170]	7199796;	pti:PHATRDRAFT_2217;		PF00282; Pyridoxal_deC; 1.;
B7FVX9	unreviewed	B7FVX9_PHATC	Cytosol aminopeptidase domain-containing protein	PHATRDRAFT_1884	Phaeodactylum tricornutum (strain CCAP 1055/1)	435	cytoplasm [GO:0005737]; manganese ion binding [GO:0030145]; metalloaminopeptidase activity [GO:0070006]; proteolysis [GO:0006508]	GO:0005737; GO:0006508; GO:0030145; GO:0070006	proteolysis [GO:0006508]	cytoplasm [GO:0005737]	manganese ion binding [GO:0030145]; metalloaminopeptidase activity [GO:0070006]	7199797;	pti:PHATRDRAFT_1884;		PF00883; Peptidase_M17; 1.;"PF02789; Peptidase_M17_N; 1.";
B7FVY0	unreviewed	B7FVY0_PHATC	Aquaporin	PHATRDRAFT_44871	Phaeodactylum tricornutum (strain CCAP 1055/1)	273	plasma membrane [GO:0005886]; glycerol channel activity [GO:0015254]; water channel activity [GO:0015250]	GO:0005886; GO:0015250; GO:0015254		plasma membrane [GO:0005886]	glycerol channel activity [GO:0015254]; water channel activity [GO:0015250]	7199798;	pti:PHATRDRAFT_44871;		PF00230; MIP; 1.;
B7FVY1	unreviewed	B7FVY1_PHATC	protein-tyrosine-phosphatase (EC 3.1.3.48)	PHATRDRAFT_34403	Phaeodactylum tricornutum (strain CCAP 1055/1)	232	protein tyrosine phosphatase activity [GO:0004725]	GO:0004725			protein tyrosine phosphatase activity [GO:0004725]	7199799;	pti:PHATRDRAFT_34403;	Phatr3_J34403.t1; Phatr3_J34403.p1; Phatr3_J34403.;	PF05706; CDKN3; 1.;
B7FVY2	unreviewed	B7FVY2_PHATC	Uncharacterized protein	PHATRDRAFT_4550	Phaeodactylum tricornutum (strain CCAP 1055/1)	231						7199577;	pti:PHATRDRAFT_4550;
B7FVY3	unreviewed	B7FVY3_PHATC	60S ribosomal protein L38	PHATRDRAFT_19413	Phaeodactylum tricornutum (strain CCAP 1055/1)	69	cytosolic large ribosomal subunit [GO:0022625]; structural constituent of ribosome [GO:0003735]; protein-RNA complex assembly [GO:0022618]; translation [GO:0006412]	GO:0003735; GO:0006412; GO:0022618; GO:0022625	protein-RNA complex assembly [GO:0022618]; translation [GO:0006412]	cytosolic large ribosomal subunit [GO:0022625]	structural constituent of ribosome [GO:0003735]	7199800;	pti:PHATRDRAFT_19413;		PF01781; Ribosomal_L38e; 1.;
B7FVY5	unreviewed	B7FVY5_PHATC	RRM domain-containing protein	PHATRDRAFT_11308	Phaeodactylum tricornutum (strain CCAP 1055/1)	89	RNA binding [GO:0003723]	GO:0003723			RNA binding [GO:0003723]	7199579;	pti:PHATRDRAFT_11308;		PF00076; RRM_1; 1.;
B7FVY7	unreviewed	B7FVY7_PHATC	Uncharacterized protein	PHATRDRAFT_44874	Phaeodactylum tricornutum (strain CCAP 1055/1)	252						7199801;	pti:PHATRDRAFT_44874;	Phatr3_J44874.t1; Phatr3_J44874.p1; Phatr3_J44874.;
B7FVY8	unreviewed	B7FVY8_PHATC	Sulfatase-modifying factor enzyme-like domain-containing protein	cupD PHATRDRAFT_44876	Phaeodactylum tricornutum (strain CCAP 1055/1)	933	formylglycine-generating oxidase activity [GO:0120147]	GO:0120147			formylglycine-generating oxidase activity [GO:0120147]	7199802;	pti:PHATRDRAFT_44876;	Phatr3_J44876.t1; Phatr3_J44876.p1; Phatr3_J44876.;	PF03781; FGE-sulfatase; 1.;"PF13489; Methyltransf_23; 1.";
B7FVY9	unreviewed	B7FVY9_PHATC	R3H domain-containing protein	PHATRDRAFT_44877	Phaeodactylum tricornutum (strain CCAP 1055/1)	476	cytoplasm [GO:0005737]; nucleic acid binding [GO:0003676]	GO:0003676; GO:0005737		cytoplasm [GO:0005737]	nucleic acid binding [GO:0003676]	7199803;	pti:PHATRDRAFT_44877;	Phatr3_J44877.t1; Phatr3_J44877.p1; Phatr3_J44877.;	PF13679; Methyltransf_32; 1.;"PF01424; R3H; 1.";
B7FVZ0	unreviewed	B7FVZ0_PHATC	Uncharacterized protein	PHATRDRAFT_44878	Phaeodactylum tricornutum (strain CCAP 1055/1)	1836	transcription factor TFIID complex [GO:0005669]; chromatin binding [GO:0003682]; RNA polymerase II general transcription initiation factor activity [GO:0016251]; transcription cis-regulatory region binding [GO:0000976]; transcription initiation at RNA polymerase II promoter [GO:0006367]	GO:0000976; GO:0003682; GO:0005669; GO:0006367; GO:0016251	transcription initiation at RNA polymerase II promoter [GO:0006367]	transcription factor TFIID complex [GO:0005669]	chromatin binding [GO:0003682]; RNA polymerase II general transcription initiation factor activity [GO:0016251]; transcription cis-regulatory region binding [GO:0000976]	7199804;	pti:PHATRDRAFT_44878;
B7FVZ1	unreviewed	B7FVZ1_PHATC	Glucose-methanol-choline oxidoreductase N-terminal domain-containing protein	PHATRDRAFT_34413	Phaeodactylum tricornutum (strain CCAP 1055/1)	595	flavin adenine dinucleotide binding [GO:0050660]; oxidoreductase activity, acting on CH-OH group of donors [GO:0016614]	GO:0016614; GO:0050660			flavin adenine dinucleotide binding [GO:0050660]; oxidoreductase activity, acting on CH-OH group of donors [GO:0016614]	7199581;	pti:PHATRDRAFT_34413;	Phatr3_J34413.t1; Phatr3_J34413.p1; Phatr3_J34413.;	PF05199; GMC_oxred_C; 1.;"PF00732; GMC_oxred_N; 1.";
B7FVZ2	unreviewed	B7FVZ2_PHATC	Nucleotide exchange factor SIL1	PHATRDRAFT_44879	Phaeodactylum tricornutum (strain CCAP 1055/1)	540	endoplasmic reticulum [GO:0005783]; membrane [GO:0016020]; adenyl-nucleotide exchange factor activity [GO:0000774]	GO:0000774; GO:0005783; GO:0016020		endoplasmic reticulum [GO:0005783]; membrane [GO:0016020]	adenyl-nucleotide exchange factor activity [GO:0000774]	7199805;	pti:PHATRDRAFT_44879;
B7FVZ4	unreviewed	B7FVZ4_PHATC	Uncharacterized protein	PHATRDRAFT_44880	Phaeodactylum tricornutum (strain CCAP 1055/1)	717						7199583;	pti:PHATRDRAFT_44880;	Phatr3_J44880.t1; Phatr3_J44880.p1; Phatr3_J44880.;
B7FVZ5	unreviewed	B7FVZ5_PHATC	Amino acid transporter	PHATRDRAFT_11160	Phaeodactylum tricornutum (strain CCAP 1055/1)	433	plasma membrane [GO:0005886]; polyamine transmembrane transporter activity [GO:0015203]	GO:0005886; GO:0015203		plasma membrane [GO:0005886]	polyamine transmembrane transporter activity [GO:0015203]	7199584;	pti:PHATRDRAFT_11160;		PF13520; AA_permease_2; 1.;
B7FVZ6	unreviewed	B7FVZ6_PHATC	Uncharacterized protein	PHATRDRAFT_34418	Phaeodactylum tricornutum (strain CCAP 1055/1)	128						7199585;	pti:PHATRDRAFT_34418;	Phatr3_J34418.t1; Phatr3_J34418.p1; Phatr3_J34418.;
B7FVZ7	unreviewed	B7FVZ7_PHATC	DUF6824 domain-containing protein	PHATRDRAFT_34419	Phaeodactylum tricornutum (strain CCAP 1055/1)	520						7199586;	pti:PHATRDRAFT_34419;	Phatr3_J34419.t1; Phatr3_J34419.p1; Phatr3_J34419.;	PF20710; DUF6824; 1.;
B7FVZ8	unreviewed	B7FVZ8_PHATC	Fe-S metabolism associated domain-containing protein	PHATRDRAFT_7639	Phaeodactylum tricornutum (strain CCAP 1055/1)	124						7199806;	pti:PHATRDRAFT_7639;		PF02657; SufE; 1.;
B7FVZ9	unreviewed	B7FVZ9_PHATC	BolA family transcriptional regulator	PHATRDRAFT_11230	Phaeodactylum tricornutum (strain CCAP 1055/1)	93	iron-sulfur cluster assembly [GO:0016226]	GO:0016226	iron-sulfur cluster assembly [GO:0016226]			7199587;	pti:PHATRDRAFT_11230;		PF01722; BolA; 1.;
B7FW00	unreviewed	B7FW00_PHATC	Metaxin glutathione S-transferase domain-containing protein	PHATRDRAFT_44882	Phaeodactylum tricornutum (strain CCAP 1055/1)	428						7199588;	pti:PHATRDRAFT_44882;	Phatr3_J44882.t1; Phatr3_J44882.p1; Phatr3_J44882.;	PF17171; GST_C_6; 1.;
B7FW01	unreviewed	B7FW01_PHATC	TauD/TfdA-like domain-containing protein	PHATRDRAFT_34422	Phaeodactylum tricornutum (strain CCAP 1055/1)	329	dioxygenase activity [GO:0051213]	GO:0051213			dioxygenase activity [GO:0051213]	7199807;	pti:PHATRDRAFT_34422;	Phatr3_J34422.t1; Phatr3_J34422.p1; Phatr3_J34422.;	PF02668; TauD; 1.;
B7FW03	unreviewed	B7FW03_PHATC	Chitinase glycoside hydrolase family 1 (EC 3.2.1.14)	PHATRDRAFT_44884	Phaeodactylum tricornutum (strain CCAP 1055/1)	344	extracellular region [GO:0005576]; chitin binding [GO:0008061]; endochitinase activity [GO:0008843]; carbohydrate metabolic process [GO:0005975]; chitin catabolic process [GO:0006032]	GO:0005576; GO:0005975; GO:0006032; GO:0008061; GO:0008843	carbohydrate metabolic process [GO:0005975]; chitin catabolic process [GO:0006032]	extracellular region [GO:0005576]	chitin binding [GO:0008061]; endochitinase activity [GO:0008843]	7199589;	pti:PHATRDRAFT_44884;	Phatr3_J44884.t1; Phatr3_J44884.p1; Phatr3_J44884.;	PF00704; Glyco_hydro_18; 1.;
B7FW04	unreviewed	B7FW04_PHATC	Uncharacterized protein	PHATRDRAFT_34425	Phaeodactylum tricornutum (strain CCAP 1055/1)	358	membrane [GO:0016020]	GO:0016020		membrane [GO:0016020]		7199590;	pti:PHATRDRAFT_34425;	Phatr3_J34425.t1; Phatr3_J34425.p1; Phatr3_J34425.;	PF01758; SBF; 1.;
B7FW05	unreviewed	B7FW05_PHATC	HECT domain-containing protein	PHATRDRAFT_44885	Phaeodactylum tricornutum (strain CCAP 1055/1)	955	ubiquitin-protein transferase activity [GO:0004842]	GO:0004842			ubiquitin-protein transferase activity [GO:0004842]	7199809;	pti:PHATRDRAFT_44885;	Phatr3_J44885.t1; Phatr3_J44885.p1; Phatr3_J44885.;	PF00632; HECT; 1.;
B7FW06	unreviewed	B7FW06_PHATC	PDZ domain-containing protein	PHATRDRAFT_44886	Phaeodactylum tricornutum (strain CCAP 1055/1)	840						7199591;	pti:PHATRDRAFT_44886;	Phatr3_J44886.t1; Phatr3_J44886.p1; Phatr3_J44886.;	PF00595; PDZ; 1.;
B7FW07	unreviewed	B7FW07_PHATC	Uncharacterized protein	PHATRDRAFT_44887	Phaeodactylum tricornutum (strain CCAP 1055/1)	563	membrane [GO:0016020]	GO:0016020		membrane [GO:0016020]		7199810;	pti:PHATRDRAFT_44887;	Phatr3_J44887.t1; Phatr3_J44887.p1; Phatr3_J44887.;	PF11397; GlcNAc; 2.;
B7FW08	unreviewed	B7FW08_PHATC	Uncharacterized protein	PHATRDRAFT_44888	Phaeodactylum tricornutum (strain CCAP 1055/1)	555	membrane [GO:0016020]; antiporter activity [GO:0015297]; xenobiotic transmembrane transporter activity [GO:0042910]	GO:0015297; GO:0016020; GO:0042910		membrane [GO:0016020]	antiporter activity [GO:0015297]; xenobiotic transmembrane transporter activity [GO:0042910]	7199592;	pti:PHATRDRAFT_44888;	Phatr3_J44888.t1; Phatr3_J44888.p1; Phatr3_J44888.;	PF01554; MatE; 2.;
B7FW10	unreviewed	B7FW10_PHATC	Uncharacterized protein	PHATRDRAFT_34431	Phaeodactylum tricornutum (strain CCAP 1055/1)	261						7199593;	pti:PHATRDRAFT_34431;	Phatr3_J34431.t1; Phatr3_J34431.p1; Phatr3_J34431.;	PF13516; LRR_6; 2.;
B7FW11	unreviewed	B7FW11_PHATC	Uncharacterized protein	PHATRDRAFT_44890	Phaeodactylum tricornutum (strain CCAP 1055/1)	239						7199594;	pti:PHATRDRAFT_44890;
B7FW12	unreviewed	B7FW12_PHATC	Uncharacterized protein	PHATRDRAFT_34433	Phaeodactylum tricornutum (strain CCAP 1055/1)	172						7199595;	pti:PHATRDRAFT_34433;	Phatr3_J34433.t1; Phatr3_J34433.p1; Phatr3_J34433.;
B7FW13	unreviewed	B7FW13_PHATC	Oxidation resistance protein 1	PHATRDRAFT_44891	Phaeodactylum tricornutum (strain CCAP 1055/1)	403	mitochondrion [GO:0005739]	GO:0005739		mitochondrion [GO:0005739]		7199812;	pti:PHATRDRAFT_44891;	Phatr3_EG02650.t1; Phatr3_EG02650.p1; Phatr3_EG02650.;	PF07534; TLD; 1.;
B7FW14	unreviewed	B7FW14_PHATC	LsmAD domain-containing protein	PHATRDRAFT_44892	Phaeodactylum tricornutum (strain CCAP 1055/1)	755	cytoplasmic stress granule [GO:0010494]; mRNA binding [GO:0003729]; stress granule assembly [GO:0034063]	GO:0003729; GO:0010494; GO:0034063	stress granule assembly [GO:0034063]	cytoplasmic stress granule [GO:0010494]	mRNA binding [GO:0003729]	7199596;	pti:PHATRDRAFT_44892;		PF06741; LsmAD; 1.;"PF14438; SM-ATX; 1.";
B7FW15	unreviewed	B7FW15_PHATC	Uncharacterized protein	PHATRDRAFT_11391	Phaeodactylum tricornutum (strain CCAP 1055/1)	148						7199597;	pti:PHATRDRAFT_11391;		PF00515; TPR_1; 1.;
B7FW16	unreviewed	B7FW16_PHATC	Helicase-associated domain-containing protein	PHATRDRAFT_44894	Phaeodactylum tricornutum (strain CCAP 1055/1)	1032						7199813;	pti:PHATRDRAFT_44894;	Phatr3_J44894.t1; Phatr3_J44894.p1; Phatr3_J44894.;	PF03457; HA; 2.;
B7FW17	unreviewed	B7FW17_PHATC	EH domain-containing protein	PHATRDRAFT_44896	Phaeodactylum tricornutum (strain CCAP 1055/1)	1475						7199598;	pti:PHATRDRAFT_44896;
B7FW18	unreviewed	B7FW18_PHATC	Uncharacterized protein	PHATRDRAFT_34440	Phaeodactylum tricornutum (strain CCAP 1055/1)	391						7199814;	pti:PHATRDRAFT_34440;	Phatr3_J34440.t1; Phatr3_J34440.p1; Phatr3_J34440.;	PF17784; Sulfotransfer_4; 1.;
B7FW20	unreviewed	B7FW20_PHATC	Transmembrane protein	PHATRDRAFT_44898	Phaeodactylum tricornutum (strain CCAP 1055/1)	498	membrane [GO:0016020]	GO:0016020		membrane [GO:0016020]		7199600;	pti:PHATRDRAFT_44898;
B7FW21	unreviewed	B7FW21_PHATC	Uncharacterized protein	PHATRDRAFT_44899	Phaeodactylum tricornutum (strain CCAP 1055/1)	288	membrane [GO:0016020]	GO:0016020		membrane [GO:0016020]		7199815;	pti:PHATRDRAFT_44899;		PF11947; DUF3464; 1.;
B7FW22	unreviewed	B7FW22_PHATC	GP-PDE domain-containing protein	PHATRDRAFT_44900	Phaeodactylum tricornutum (strain CCAP 1055/1)	402	phosphoric diester hydrolase activity [GO:0008081]; lipid metabolic process [GO:0006629]	GO:0006629; GO:0008081	lipid metabolic process [GO:0006629]		phosphoric diester hydrolase activity [GO:0008081]	7199601;	pti:PHATRDRAFT_44900;	Phatr3_J44900.t1; Phatr3_J44900.p1; Phatr3_J44900.;	PF03009; GDPD; 1.;
B7FW23	unreviewed	B7FW23_PHATC	Uncharacterized protein	PHATRDRAFT_44901	Phaeodactylum tricornutum (strain CCAP 1055/1)	1971	zinc ion binding [GO:0008270]; regulation of transcription by RNA polymerase II [GO:0006357]	GO:0006357; GO:0008270	regulation of transcription by RNA polymerase II [GO:0006357]		zinc ion binding [GO:0008270]	7199816;	pti:PHATRDRAFT_44901;		PF13831; PHD_2; 1.;"PF13832; zf-HC5HC2H_2; 2.";
B7FW24	unreviewed	B7FW24_PHATC	Aminoacyl-transfer RNA synthetases class-II family profile domain-containing protein	PHATRDRAFT_44902	Phaeodactylum tricornutum (strain CCAP 1055/1)	382	cytosol [GO:0005829]; aspartate-ammonia ligase activity [GO:0004071]; ATP binding [GO:0005524]; asparagine biosynthetic process [GO:0006529]	GO:0004071; GO:0005524; GO:0005829; GO:0006529	asparagine biosynthetic process [GO:0006529]	cytosol [GO:0005829]	aspartate-ammonia ligase activity [GO:0004071]; ATP binding [GO:0005524]	7199817;	pti:PHATRDRAFT_44902;	Phatr3_J44902.t1; Phatr3_J44902.p1; Phatr3_J44902.;	PF03590; AsnA; 1.;
B7FW25	unreviewed	B7FW25_PHATC	Peptidase S1 domain-containing protein	PHATRDRAFT_54319	Phaeodactylum tricornutum (strain CCAP 1055/1)	607	serine-type endopeptidase activity [GO:0004252]; proteolysis [GO:0006508]	GO:0004252; GO:0006508	proteolysis [GO:0006508]		serine-type endopeptidase activity [GO:0004252]	7199818;	pti:PHATRDRAFT_54319;		PF00089; Trypsin; 1.;
B7FW26	unreviewed	B7FW26_PHATC	Uncharacterized protein	PHATRDRAFT_19427	Phaeodactylum tricornutum (strain CCAP 1055/1)	445	adenosylmethionine-8-amino-7-oxononanoate transaminase activity [GO:0004015]; pyridoxal phosphate binding [GO:0030170]; biotin biosynthetic process [GO:0009102]	GO:0004015; GO:0009102; GO:0030170	biotin biosynthetic process [GO:0009102]		adenosylmethionine-8-amino-7-oxononanoate transaminase activity [GO:0004015]; pyridoxal phosphate binding [GO:0030170]	7199819;	pti:PHATRDRAFT_19427;	Phatr3_J19427.t1; Phatr3_J19427.p1; Phatr3_J19427.;	PF00202; Aminotran_3; 1.;
B7FW28	unreviewed	B7FW28_PHATC	Formyltetrahydrofolate deformylase (EC 3.5.1.10)	PHATRDRAFT_44906	Phaeodactylum tricornutum (strain CCAP 1055/1)	304	formyltetrahydrofolate deformylase activity [GO:0008864]; 'de novo' IMP biosynthetic process [GO:0006189]; one-carbon metabolic process [GO:0006730]	GO:0006189; GO:0006730; GO:0008864	'de novo' IMP biosynthetic process [GO:0006189]; one-carbon metabolic process [GO:0006730]		formyltetrahydrofolate deformylase activity [GO:0008864]	7199602;	pti:PHATRDRAFT_44906;	Phatr3_J44906.t1; Phatr3_J44906.p1; Phatr3_J44906.;	PF00551; Formyl_trans_N; 1.;
B7FW29	unreviewed	B7FW29_PHATC	Uncharacterized protein	PHATRDRAFT_44907	Phaeodactylum tricornutum (strain CCAP 1055/1)	355	membrane [GO:0016020]	GO:0016020		membrane [GO:0016020]		7199821;	pti:PHATRDRAFT_44907;
B7FW30	unreviewed	B7FW30_PHATC	Uncharacterized protein	PHATRDRAFT_44908	Phaeodactylum tricornutum (strain CCAP 1055/1)	877	membrane [GO:0016020]; chlorophyll(ide) b reductase activity [GO:0034256]; chlorophyll catabolic process [GO:0015996]; PSII associated light-harvesting complex II catabolic process [GO:0010304]	GO:0010304; GO:0015996; GO:0016020; GO:0034256	chlorophyll catabolic process [GO:0015996]; PSII associated light-harvesting complex II catabolic process [GO:0010304]	membrane [GO:0016020]	chlorophyll(ide) b reductase activity [GO:0034256]	7199603;	pti:PHATRDRAFT_44908;		PF00106; adh_short; 1.;
B7FW31	unreviewed	B7FW31_PHATC	Protein kinase domain-containing protein	PHATRDRAFT_4003	Phaeodactylum tricornutum (strain CCAP 1055/1)	255	ATP binding [GO:0005524]; protein kinase activity [GO:0004672]	GO:0004672; GO:0005524			ATP binding [GO:0005524]; protein kinase activity [GO:0004672]	7199822;	pti:PHATRDRAFT_4003;		PF00069; Pkinase; 1.;
B7FW33	unreviewed	B7FW33_PHATC	G domain-containing protein	PHATRDRAFT_19438	Phaeodactylum tricornutum (strain CCAP 1055/1)	529	cytosol [GO:0005829]; GTP binding [GO:0005525]; GTPase activity [GO:0003924]	GO:0003924; GO:0005525; GO:0005829		cytosol [GO:0005829]	GTP binding [GO:0005525]; GTPase activity [GO:0003924]	7199823;	pti:PHATRDRAFT_19438;		PF01926; MMR_HSR1; 1.;
B7FW34	unreviewed	B7FW34_PHATC	Uncharacterized protein	PHATRDRAFT_44912	Phaeodactylum tricornutum (strain CCAP 1055/1)	172	membrane [GO:0016020]	GO:0016020		membrane [GO:0016020]		7199605;	pti:PHATRDRAFT_44912;
B7FW35	unreviewed	B7FW35_PHATC	Protein unc-45 homolog B	PHATRDRAFT_34457	Phaeodactylum tricornutum (strain CCAP 1055/1)	1060	cytoplasm [GO:0005737]; Hsp90 protein binding [GO:0051879]; chaperone-mediated protein folding [GO:0061077]	GO:0005737; GO:0051879; GO:0061077	chaperone-mediated protein folding [GO:0061077]	cytoplasm [GO:0005737]	Hsp90 protein binding [GO:0051879]	7199824;	pti:PHATRDRAFT_34457;	Phatr3_J34457.t1; Phatr3_J34457.p1; Phatr3_J34457.;
B7FW36	unreviewed	B7FW36_PHATC	Rhodanese domain-containing protein	PHATRDRAFT_26565	Phaeodactylum tricornutum (strain CCAP 1055/1)	346						7199825;	pti:PHATRDRAFT_26565;	Phatr3_J26565.t1; Phatr3_J26565.p1; Phatr3_J26565.;	PF00581; Rhodanese; 1.;"PF17773; UPF0176_N; 1.";
B7FW37	unreviewed	B7FW37_PHATC	Uncharacterized protein	PHATRDRAFT_34460	Phaeodactylum tricornutum (strain CCAP 1055/1)	249						7199606;	pti:PHATRDRAFT_34460;	Phatr3_J34460.t1; Phatr3_J34460.p1; Phatr3_J34460.;
B7FW38	unreviewed	B7FW38_PHATC	Pentapeptide repeat-containing protein	PHATRDRAFT_11235	Phaeodactylum tricornutum (strain CCAP 1055/1)	109						7199607;	pti:PHATRDRAFT_11235;		PF00805; Pentapeptide; 1.;
B7FW40	unreviewed	B7FW40_PHATC	Protein kinase domain-containing protein	PHATRDRAFT_11403	Phaeodactylum tricornutum (strain CCAP 1055/1)	294	ATP binding [GO:0005524]; protein kinase activity [GO:0004672]	GO:0004672; GO:0005524			ATP binding [GO:0005524]; protein kinase activity [GO:0004672]	7199609;	pti:PHATRDRAFT_11403;		PF00069; Pkinase; 1.;
B7FW41	unreviewed	B7FW41_PHATC	Uncharacterized protein	PHATRDRAFT_44919	Phaeodactylum tricornutum (strain CCAP 1055/1)	147	membrane [GO:0016020]	GO:0016020		membrane [GO:0016020]		7199610;	pti:PHATRDRAFT_44919;	Phatr3_J44919.t1; Phatr3_J44919.p1; Phatr3_J44919.;
B7FW42	unreviewed	B7FW42_PHATC	Prolyl 4-hydroxylase alpha subunit domain-containing protein	PHATRDRAFT_44920	Phaeodactylum tricornutum (strain CCAP 1055/1)	417	endoplasmic reticulum [GO:0005783]; iron ion binding [GO:0005506]; L-ascorbic acid binding [GO:0031418]; procollagen-proline 4-dioxygenase activity [GO:0004656]	GO:0004656; GO:0005506; GO:0005783; GO:0031418		endoplasmic reticulum [GO:0005783]	iron ion binding [GO:0005506]; L-ascorbic acid binding [GO:0031418]; procollagen-proline 4-dioxygenase activity [GO:0004656]	7199826;	pti:PHATRDRAFT_44920;		PF13640; 2OG-FeII_Oxy_3; 1.;
B7FW43	unreviewed	B7FW43_PHATC	WW domain-containing protein	PHATRDRAFT_44921	Phaeodactylum tricornutum (strain CCAP 1055/1)	1004						7199611;	pti:PHATRDRAFT_44921;	Phatr3_J44921.t1; Phatr3_J44921.p1; Phatr3_J44921.;	PF13385; Laminin_G_3; 1.;
B7FW44	unreviewed	B7FW44_PHATC	Acylphosphatase-like domain-containing protein	PHATRDRAFT_44922	Phaeodactylum tricornutum (strain CCAP 1055/1)	161						7199612;	pti:PHATRDRAFT_44922;		PF00708; Acylphosphatase; 1.;
B7FW45	unreviewed	B7FW45_PHATC	CRAL-TRIO domain-containing protein	PHATRDRAFT_44923	Phaeodactylum tricornutum (strain CCAP 1055/1)	723						7199827;	pti:PHATRDRAFT_44923;	Phatr3_J44923.t1; Phatr3_J44923.p1; Phatr3_J44923.;
B7FW46	unreviewed	B7FW46_PHATC	Uncharacterized protein	PHATRDRAFT_34469	Phaeodactylum tricornutum (strain CCAP 1055/1)	464						7199828;	pti:PHATRDRAFT_34469;	Phatr3_J34469.t1; Phatr3_J34469.p1; Phatr3_J34469.;
B7FW47	unreviewed	B7FW47_PHATC	Uncharacterized protein	PHATRDRAFT_44924	Phaeodactylum tricornutum (strain CCAP 1055/1)	743						7199829;	pti:PHATRDRAFT_44924;	Phatr3_J44924.t1; Phatr3_J44924.p1; Phatr3_J44924.;
B7FW48	unreviewed	B7FW48_PHATC	Uncharacterized protein	PHATRDRAFT_44925	Phaeodactylum tricornutum (strain CCAP 1055/1)	165						7199830;	pti:PHATRDRAFT_44925;
B7FW49	unreviewed	B7FW49_PHATC	Transmembrane protein	PHATRDRAFT_44926	Phaeodactylum tricornutum (strain CCAP 1055/1)	403	membrane [GO:0016020]	GO:0016020		membrane [GO:0016020]		7199613;	pti:PHATRDRAFT_44926;	Phatr3_J44926.t1; Phatr3_J44926.p1; Phatr3_J44926.;
B7FW50	unreviewed	B7FW50_PHATC	Uncharacterized protein	PHATRDRAFT_44927	Phaeodactylum tricornutum (strain CCAP 1055/1)	323						7199831;	pti:PHATRDRAFT_44927;	Phatr3_J44927.t1; Phatr3_J44927.p1; Phatr3_J44927.;
B7FW51	unreviewed	B7FW51_PHATC	Ubiquitin-like protein	sUbi PHATRDRAFT_54323	Phaeodactylum tricornutum (strain CCAP 1055/1)	268						7199832;	pti:PHATRDRAFT_54323;	Phatr3_J54323.t1; Phatr3_J54323.p1; Phatr3_J54323.;	PF00240; ubiquitin; 1.;
B7FW52	unreviewed	B7FW52_PHATC	PDZ domain-containing protein	PHATRDRAFT_44929	Phaeodactylum tricornutum (strain CCAP 1055/1)	801						7199614;	pti:PHATRDRAFT_44929;
B7FW53	unreviewed	B7FW53_PHATC	ATP-grasp domain-containing protein	PHATRDRAFT_44930	Phaeodactylum tricornutum (strain CCAP 1055/1)	575	membrane [GO:0016020]; ATP binding [GO:0005524]; ligase activity [GO:0016874]; metal ion binding [GO:0046872]	GO:0005524; GO:0016020; GO:0016874; GO:0046872		membrane [GO:0016020]	ATP binding [GO:0005524]; ligase activity [GO:0016874]; metal ion binding [GO:0046872]	7199833;	pti:PHATRDRAFT_44930;		PF13535; ATP-grasp_4; 1.;
B7FW54	unreviewed	B7FW54_PHATC	AB hydrolase-1 domain-containing protein	PHATRDRAFT_44931	Phaeodactylum tricornutum (strain CCAP 1055/1)	505	membrane [GO:0016020]	GO:0016020		membrane [GO:0016020]		7199615;	pti:PHATRDRAFT_44931;	Phatr3_J44931.t1; Phatr3_J44931.p1; Phatr3_J44931.;
B7FW55	unreviewed	B7FW55_PHATC	Peptidase M23 domain-containing protein	PHATRDRAFT_44932	Phaeodactylum tricornutum (strain CCAP 1055/1)	280	metalloendopeptidase activity [GO:0004222]	GO:0004222			metalloendopeptidase activity [GO:0004222]	7199616;	pti:PHATRDRAFT_44932;		PF01551; Peptidase_M23; 1.;
B7FW56	unreviewed	B7FW56_PHATC	Uncharacterized protein	PHATRDRAFT_34479	Phaeodactylum tricornutum (strain CCAP 1055/1)	163						7199834;	pti:PHATRDRAFT_34479;	Phatr3_J34479.t1; Phatr3_J34479.p1; Phatr3_J34479.;
B7FW58	unreviewed	B7FW58_PHATC	Transmembrane protein	PHATRDRAFT_44934	Phaeodactylum tricornutum (strain CCAP 1055/1)	113	membrane [GO:0016020]	GO:0016020		membrane [GO:0016020]		7199835;	pti:PHATRDRAFT_44934;	Phatr3_J44934.t1; Phatr3_J44934.p1; Phatr3_J44934.;
B7FW59	unreviewed	B7FW59_PHATC	CW-type domain-containing protein	PHATRDRAFT_44935	Phaeodactylum tricornutum (strain CCAP 1055/1)	2187	zinc ion binding [GO:0008270]	GO:0008270			zinc ion binding [GO:0008270]	7199836;	pti:PHATRDRAFT_44935;	Phatr3_J44935.t1; Phatr3_J44935.p1; Phatr3_J44935.;	PF19633; SDG2_C; 1.;"PF00856; SET; 1.";"PF07496; zf-CW; 1.";
B7FW60	unreviewed	B7FW60_PHATC	NADH:ubiquinone oxidoreductase intermediate-associated protein 30 domain-containing protein	PHATRDRAFT_44936	Phaeodactylum tricornutum (strain CCAP 1055/1)	392	unfolded protein binding [GO:0051082]; NADH dehydrogenase complex assembly [GO:0010257]	GO:0010257; GO:0051082	NADH dehydrogenase complex assembly [GO:0010257]		unfolded protein binding [GO:0051082]	7199618;	pti:PHATRDRAFT_44936;	Phatr3_J44936.t1; Phatr3_J44936.p1; Phatr3_J44936.;	PF08547; CIA30; 1.;
B7FW61	unreviewed	B7FW61_PHATC	J domain-containing protein	PHATRDRAFT_34484	Phaeodactylum tricornutum (strain CCAP 1055/1)	175						7199837;	pti:PHATRDRAFT_34484;	Phatr3_J34484.t1; Phatr3_J34484.p1; Phatr3_J34484.;
B7FW63	unreviewed	B7FW63_PHATC	Thioredoxin domain-containing protein	PHATRDRAFT_2808	Phaeodactylum tricornutum (strain CCAP 1055/1)	272	endoplasmic reticulum lumen [GO:0005788]; protein-disulfide reductase activity [GO:0015035]; response to endoplasmic reticulum stress [GO:0034976]	GO:0005788; GO:0015035; GO:0034976	response to endoplasmic reticulum stress [GO:0034976]	endoplasmic reticulum lumen [GO:0005788]	protein-disulfide reductase activity [GO:0015035]	7199838;	pti:PHATRDRAFT_2808;		PF24541; Thioredox_PDIA6_C; 1.;"PF00085; Thioredoxin; 1.";
B7FW64	unreviewed	B7FW64_PHATC	ParB/Sulfiredoxin domain-containing protein	PHATRDRAFT_44938	Phaeodactylum tricornutum (strain CCAP 1055/1)	757						7199839;	pti:PHATRDRAFT_44938;		PF13911; AhpC-TSA_2; 1.;
B7FW65	unreviewed	B7FW65_PHATC	Alpha-type protein kinase domain-containing protein	PHATRDRAFT_34488	Phaeodactylum tricornutum (strain CCAP 1055/1)	745	ATP binding [GO:0005524]; protein serine/threonine kinase activity [GO:0004674]; myosin II filament disassembly [GO:0031037]; response to differentiation-inducing factor 1 [GO:1903013]	GO:0004674; GO:0005524; GO:0031037; GO:1903013	myosin II filament disassembly [GO:0031037]; response to differentiation-inducing factor 1 [GO:1903013]		ATP binding [GO:0005524]; protein serine/threonine kinase activity [GO:0004674]	7199774;	pti:PHATRDRAFT_34488;		PF02816; Alpha_kinase; 1.;
B7FW66	unreviewed	B7FW66_PHATC	Serine aminopeptidase S33 domain-containing protein	PHATRDRAFT_34489	Phaeodactylum tricornutum (strain CCAP 1055/1)	280						7199541;	pti:PHATRDRAFT_34489;		PF12146; Hydrolase_4; 1.;
B7FW69	unreviewed	B7FW69_PHATC	TOG domain-containing protein	PHATRDRAFT_44942	Phaeodactylum tricornutum (strain CCAP 1055/1)	556	cytosol [GO:0005829]; protein kinase regulator activity [GO:0019887]; cellular response to amino acid starvation [GO:0034198]; regulation of translation [GO:0006417]	GO:0005829; GO:0006417; GO:0019887; GO:0034198	cellular response to amino acid starvation [GO:0034198]; regulation of translation [GO:0006417]	cytosol [GO:0005829]	protein kinase regulator activity [GO:0019887]	7199841;	pti:PHATRDRAFT_44942;		PF24984; HEAT_EF3_GNC1; 1.;"PF24987; HEAT_EF3_N; 1.";
B7FW70	unreviewed	B7FW70_PHATC	Tr-type G domain-containing protein	PHATRDRAFT_34493	Phaeodactylum tricornutum (strain CCAP 1055/1)	447	chloroplast [GO:0009507]; GTP binding [GO:0005525]; GTPase activity [GO:0003924]	GO:0003924; GO:0005525; GO:0009507		chloroplast [GO:0009507]	GTP binding [GO:0005525]; GTPase activity [GO:0003924]	7199620;	pti:PHATRDRAFT_34493;		PF22594; GTP-eEF1A_C; 1.;"PF00009; GTP_EFTU; 1.";"PF03144; GTP_EFTU_D2; 1.";
B7FW73	unreviewed	B7FW73_PHATC	Uncharacterized protein	PHATRDRAFT_11363	Phaeodactylum tricornutum (strain CCAP 1055/1)	213	protein-folding chaperone binding [GO:0051087]	GO:0051087			protein-folding chaperone binding [GO:0051087]	7199622;	pti:PHATRDRAFT_11363;		PF04969; CS; 1.;"PF05002; SGS; 1.";
B7FW76	unreviewed	B7FW76_PHATC	Uncharacterized protein	PHATRDRAFT_44949	Phaeodactylum tricornutum (strain CCAP 1055/1)	866						7199844;	pti:PHATRDRAFT_44949;
B7FW79	unreviewed	B7FW79_PHATC	Mitochondrial carrier protein	PHATRDRAFT_11414	Phaeodactylum tricornutum (strain CCAP 1055/1)	295	mitochondrial inner membrane [GO:0005743]; phosphate transmembrane transporter activity [GO:0005315]; mitochondrial phosphate ion transmembrane transport [GO:1990547]	GO:0005315; GO:0005743; GO:1990547	mitochondrial phosphate ion transmembrane transport [GO:1990547]	mitochondrial inner membrane [GO:0005743]	phosphate transmembrane transporter activity [GO:0005315]	7199625;	pti:PHATRDRAFT_11414;		PF00153; Mito_carr; 3.;
B7FW80	unreviewed	B7FW80_PHATC	Uncharacterized protein	PHATRDRAFT_44951	Phaeodactylum tricornutum (strain CCAP 1055/1)	94	membrane [GO:0016020]	GO:0016020		membrane [GO:0016020]		7199846;	pti:PHATRDRAFT_44951;		PF01758; SBF; 1.;
B7FW81	unreviewed	B7FW81_PHATC	Histone chaperone RTT106/FACT complex subunit SPT16-like middle domain-containing protein	PHATRDRAFT_44952	Phaeodactylum tricornutum (strain CCAP 1055/1)	518	FACT complex [GO:0035101]; histone binding [GO:0042393]; nucleosome binding [GO:0031491]	GO:0031491; GO:0035101; GO:0042393		FACT complex [GO:0035101]	histone binding [GO:0042393]; nucleosome binding [GO:0031491]	7199626;	pti:PHATRDRAFT_44952;	Phatr3_J44952.t1; Phatr3_J44952.p1; Phatr3_J44952.;	PF08512; Rttp106-like_middle; 1.;
B7FW82	unreviewed	B7FW82_PHATC	Uncharacterized protein	PHATRDRAFT_51761	Phaeodactylum tricornutum (strain CCAP 1055/1)	136						7199847;	pti:PHATRDRAFT_51761;		PF04886; PT; 1.;
B7FW83	unreviewed	B7FW83_PHATC	Uncharacterized protein	PHATRDRAFT_11472	Phaeodactylum tricornutum (strain CCAP 1055/1)	344						7199848;	pti:PHATRDRAFT_11472;
B7FW84	unreviewed	B7FW84_PHATC	Uncharacterized protein	PHATRDRAFT_1800	Phaeodactylum tricornutum (strain CCAP 1055/1)	284						7199627;	pti:PHATRDRAFT_1800;
B7FW85	unreviewed	B7FW85_PHATC	Uncharacterized protein	PHATRDRAFT_34628	Phaeodactylum tricornutum (strain CCAP 1055/1)	214						7200008;	pti:PHATRDRAFT_34628;	Phatr3_J34628.t1; Phatr3_J34628.p1; Phatr3_J34628.;
B7FW86	unreviewed	B7FW86_PHATC	Transmembrane protein	PHATRDRAFT_45036	Phaeodactylum tricornutum (strain CCAP 1055/1)	294	membrane [GO:0016020]	GO:0016020		membrane [GO:0016020]		7199915;	pti:PHATRDRAFT_45036;	Phatr3_J45036.t1; Phatr3_J45036.p1; Phatr3_J45036.;
B7FW87	unreviewed	B7FW87_PHATC	Uncharacterized protein	PHATRDRAFT_34630	Phaeodactylum tricornutum (strain CCAP 1055/1)	212						7200057;	pti:PHATRDRAFT_34630;	Phatr3_J34630.t1; Phatr3_J34630.p1; Phatr3_J34630.;
B7FW88	unreviewed	B7FW88_PHATC	Transmembrane protein	PHATRDRAFT_34631	Phaeodactylum tricornutum (strain CCAP 1055/1)	294	membrane [GO:0016020]	GO:0016020		membrane [GO:0016020]		7200058;	pti:PHATRDRAFT_34631;	Phatr3_J34631.t1; Phatr3_J34631.p1; Phatr3_J34631.;
B7FW89	unreviewed	B7FW89_PHATC	Uncharacterized protein	PHATRDRAFT_34632	Phaeodactylum tricornutum (strain CCAP 1055/1)	259						7200059;	pti:PHATRDRAFT_34632;	Phatr3_J34632.t1; Phatr3_J34632.p1; Phatr3_J34632.;
B7FW90	unreviewed	B7FW90_PHATC	HMG domain-containing protein	PHATRDRAFT_34633	Phaeodactylum tricornutum (strain CCAP 1055/1)	710	DNA binding [GO:0003677]	GO:0003677			DNA binding [GO:0003677]	7200060;	pti:PHATRDRAFT_34633;	Phatr3_J34633.t1; Phatr3_J34633.p1; Phatr3_J34633.;
B7FW91	unreviewed	B7FW91_PHATC	Uncharacterized protein	PHATRDRAFT_45037	Phaeodactylum tricornutum (strain CCAP 1055/1)	774	membrane [GO:0016020]	GO:0016020		membrane [GO:0016020]		7200061;	pti:PHATRDRAFT_45037;	Phatr3_J45037.t1; Phatr3_J45037.p1; Phatr3_J45037.;
B7FW93	unreviewed	B7FW93_PHATC	Uncharacterized protein	PHATRDRAFT_34636	Phaeodactylum tricornutum (strain CCAP 1055/1)	174	membrane [GO:0016020]	GO:0016020		membrane [GO:0016020]		7200062;	pti:PHATRDRAFT_34636;	Phatr3_J34636.t1; Phatr3_J34636.p1; Phatr3_J34636.;
B7FW94	unreviewed	B7FW94_PHATC	Uncharacterized protein	PHATRDRAFT_45039	Phaeodactylum tricornutum (strain CCAP 1055/1)	354	mannan polymerase complex [GO:0000136]; alpha-1,6-mannosyltransferase activity [GO:0000009]; protein N-linked glycosylation [GO:0006487]	GO:0000009; GO:0000136; GO:0006487	protein N-linked glycosylation [GO:0006487]	mannan polymerase complex [GO:0000136]	alpha-1,6-mannosyltransferase activity [GO:0000009]	7199917;	pti:PHATRDRAFT_45039;		PF04488; Gly_transf_sug; 1.;
B7FW95	unreviewed	B7FW95_PHATC	Uncharacterized protein	PHATRDRAFT_34638	Phaeodactylum tricornutum (strain CCAP 1055/1)	314	membrane [GO:0016020]	GO:0016020		membrane [GO:0016020]		7199918;	pti:PHATRDRAFT_34638;	Phatr3_J34638.t1; Phatr3_J34638.p1; Phatr3_J34638.;
B7FW96	unreviewed	B7FW96_PHATC	DUF4050 domain-containing protein	PHATRDRAFT_34639	Phaeodactylum tricornutum (strain CCAP 1055/1)	203						7199919;	pti:PHATRDRAFT_34639;	Phatr3_J34639.t1; Phatr3_J34639.p1; Phatr3_J34639.;
B7FW97	unreviewed	B7FW97_PHATC	Sialate O-acetylesterase domain-containing protein	PHATRDRAFT_34640	Phaeodactylum tricornutum (strain CCAP 1055/1)	396	membrane [GO:0016020]; hydrolase activity [GO:0016787]	GO:0016020; GO:0016787		membrane [GO:0016020]	hydrolase activity [GO:0016787]	7199920;	pti:PHATRDRAFT_34640;		PF03629; SASA; 1.;
B7FW98	unreviewed	B7FW98_PHATC	Succinate dehydrogenase assembly factor 4, mitochondrial	PHATRDRAFT_45040	Phaeodactylum tricornutum (strain CCAP 1055/1)	136						7199921;	pti:PHATRDRAFT_45040;
B7FW99	unreviewed	B7FW99_PHATC	Uncharacterized protein	PHATRDRAFT_34642	Phaeodactylum tricornutum (strain CCAP 1055/1)	340	tRNA-intron endonuclease complex [GO:0000214]; tRNA-type intron splice site recognition and cleavage [GO:0000379]	GO:0000214; GO:0000379	tRNA-type intron splice site recognition and cleavage [GO:0000379]	tRNA-intron endonuclease complex [GO:0000214]		7199922;	pti:PHATRDRAFT_34642;	Phatr3_J34642.t1; Phatr3_J34642.p1; Phatr3_J34642.;
B7FWA0	unreviewed	B7FWA0_PHATC	NAD(P)-binding domain-containing protein	PHATRDRAFT_45041	Phaeodactylum tricornutum (strain CCAP 1055/1)	333						7200063;	pti:PHATRDRAFT_45041;	Phatr3_J45041.t1; Phatr3_J45041.p1; Phatr3_J45041.;	PF13460; NAD_binding_10; 1.;
B7FWA1	unreviewed	B7FWA1_PHATC	Uncharacterized protein	PHATRDRAFT_45043	Phaeodactylum tricornutum (strain CCAP 1055/1)	775	membrane [GO:0016020]	GO:0016020		membrane [GO:0016020]		7199923;	pti:PHATRDRAFT_45043;	Phatr3_J45043.t1; Phatr3_J45043.p1; Phatr3_J45043.;
B7FWA2	unreviewed	B7FWA2_PHATC	Uncharacterized protein	PHATRDRAFT_11674	Phaeodactylum tricornutum (strain CCAP 1055/1)	585	membrane [GO:0016020]; ABC-type transporter activity [GO:0140359]; ATP binding [GO:0005524]; ATP hydrolysis activity [GO:0016887]	GO:0005524; GO:0016020; GO:0016887; GO:0140359		membrane [GO:0016020]	ABC-type transporter activity [GO:0140359]; ATP binding [GO:0005524]; ATP hydrolysis activity [GO:0016887]	7200064;	pti:PHATRDRAFT_11674;		PF00664; ABC_membrane; 1.;"PF00005; ABC_tran; 1.";
B7FWA3	unreviewed	B7FWA3_PHATC	Uncharacterized protein	PHATRDRAFT_34647	Phaeodactylum tricornutum (strain CCAP 1055/1)	467						7200065;	pti:PHATRDRAFT_34647;	Phatr3_J34647.t1; Phatr3_J34647.p1; Phatr3_J34647.;
B7FWA4	unreviewed	B7FWA4_PHATC	Uncharacterized protein	PHATRDRAFT_45045	Phaeodactylum tricornutum (strain CCAP 1055/1)	377						7199924;	pti:PHATRDRAFT_45045;
B7FWA5	unreviewed	B7FWA5_PHATC	CBS domain-containing protein	PHATRDRAFT_45046	Phaeodactylum tricornutum (strain CCAP 1055/1)	148						7199925;	pti:PHATRDRAFT_45046;	Phatr3_J45046.t1; Phatr3_J45046.p1; Phatr3_J45046.;	PF00571; CBS; 2.;
B7FWA6	unreviewed	B7FWA6_PHATC	Mitochondrial splicing suppressor 51-like C-terminal domain-containing protein	PHATRDRAFT_34650	Phaeodactylum tricornutum (strain CCAP 1055/1)	378						7200066;	pti:PHATRDRAFT_34650;	Phatr3_J34650.t1; Phatr3_J34650.p1; Phatr3_J34650.;	PF20179; MSS51_C; 1.;
B7FWA7	unreviewed	B7FWA7_PHATC	DUF1092 family protein	PHATRDRAFT_11792	Phaeodactylum tricornutum (strain CCAP 1055/1)	278	RNA binding [GO:0003723]	GO:0003723			RNA binding [GO:0003723]	7199926;	pti:PHATRDRAFT_11792;		PF20429; Tab2-like_C; 1.;"PF06485; Tab2-like_N; 1.";
B7FWA8	unreviewed	B7FWA8_PHATC	Uncharacterized protein	PHATRDRAFT_45048	Phaeodactylum tricornutum (strain CCAP 1055/1)	492						7200067;	pti:PHATRDRAFT_45048;	Phatr3_J45048.t1; Phatr3_J45048.p1; Phatr3_J45048.;
B7FWA9	unreviewed	B7FWA9_PHATC	Serine/threonine protein phosphatase 2A regulatory subunit	PHATRDRAFT_11741	Phaeodactylum tricornutum (strain CCAP 1055/1)	422	protein phosphatase type 2A complex [GO:0000159]; protein phosphatase regulator activity [GO:0019888]; signal transduction [GO:0007165]	GO:0000159; GO:0007165; GO:0019888	signal transduction [GO:0007165]	protein phosphatase type 2A complex [GO:0000159]	protein phosphatase regulator activity [GO:0019888]	7199927;	pti:PHATRDRAFT_11741;		PF01603; B56; 1.;
B7FWB0	unreviewed	B7FWB0_PHATC	Ankyrin repeat protein	PHATRDRAFT_45050	Phaeodactylum tricornutum (strain CCAP 1055/1)	516						7200068;	pti:PHATRDRAFT_45050;	Phatr3_J45050.t1; Phatr3_J45050.p1; Phatr3_J45050.;
B7FWB1	unreviewed	B7FWB1_PHATC	Glycosyltransferase 2-like domain-containing protein	PHATRDRAFT_45051	Phaeodactylum tricornutum (strain CCAP 1055/1)	830	membrane [GO:0016020]; glycosyltransferase activity [GO:0016757]	GO:0016020; GO:0016757		membrane [GO:0016020]	glycosyltransferase activity [GO:0016757]	7199928;	pti:PHATRDRAFT_45051;		PF00535; Glycos_transf_2; 1.;
B7FWB2	unreviewed	B7FWB2_PHATC	Protein PBN1	PHATRDRAFT_34656	Phaeodactylum tricornutum (strain CCAP 1055/1)	433	membrane [GO:0016020]	GO:0016020		membrane [GO:0016020]		7200069;	pti:PHATRDRAFT_34656;	Phatr3_J34656.t1; Phatr3_J34656.p1; Phatr3_J34656.;
B7FWB3	unreviewed	B7FWB3_PHATC	Uncharacterized protein	PHATRDRAFT_6817	Phaeodactylum tricornutum (strain CCAP 1055/1)	106	nucleus [GO:0005634]; DNA-binding transcription factor activity, RNA polymerase II-specific [GO:0000981]; RNA polymerase II cis-regulatory region sequence-specific DNA binding [GO:0000978]	GO:0000978; GO:0000981; GO:0005634		nucleus [GO:0005634]	DNA-binding transcription factor activity, RNA polymerase II-specific [GO:0000981]; RNA polymerase II cis-regulatory region sequence-specific DNA binding [GO:0000978]	7200070;	pti:PHATRDRAFT_6817;		PF00249; Myb_DNA-binding; 2.;
B7FWB4	unreviewed	B7FWB4_PHATC	DUF2267 domain-containing protein	PHATRDRAFT_45053	Phaeodactylum tricornutum (strain CCAP 1055/1)	176	membrane [GO:0016020]	GO:0016020		membrane [GO:0016020]		7199929;	pti:PHATRDRAFT_45053;	Phatr3_J45053.t1; Phatr3_J45053.p1; Phatr3_J45053.;
B7FWB5	unreviewed	B7FWB5_PHATC	Metallo-beta-lactamase domain-containing protein	PHATRDRAFT_45054	Phaeodactylum tricornutum (strain CCAP 1055/1)	429						7200071;	pti:PHATRDRAFT_45054;	Phatr3_J45054.t1; Phatr3_J45054.p1; Phatr3_J45054.;	PF13370; Fer4_13; 1.;
B7FWB6	unreviewed	B7FWB6_PHATC	Uncharacterized protein	PHATRDRAFT_45055	Phaeodactylum tricornutum (strain CCAP 1055/1)	294	membrane [GO:0016020]	GO:0016020		membrane [GO:0016020]		7199930;	pti:PHATRDRAFT_45055;	Phatr3_J45055.t1; Phatr3_J45055.p1; Phatr3_J45055.;
B7FWB7	unreviewed	B7FWB7_PHATC	Uncharacterized protein	PHATRDRAFT_41894	Phaeodactylum tricornutum (strain CCAP 1055/1)	316	cytoplasm [GO:0005737]; phosphatase activity [GO:0016791]	GO:0005737; GO:0016791		cytoplasm [GO:0005737]	phosphatase activity [GO:0016791]	7200072;	pti:PHATRDRAFT_41894;		PF13344; Hydrolase_6; 1.;"PF13242; Hydrolase_like; 1.";
B7FWB8	unreviewed	B7FWB8_PHATC	Uncharacterized protein	PHATRDRAFT_45057	Phaeodactylum tricornutum (strain CCAP 1055/1)	660						7200073;	pti:PHATRDRAFT_45057;	Phatr3_J45057.t1; Phatr3_J45057.p1; Phatr3_J45057.;
B7FWB9	unreviewed	B7FWB9_PHATC	Methyltransferase FkbM domain-containing protein	PHATRDRAFT_45058	Phaeodactylum tricornutum (strain CCAP 1055/1)	404						7199931;	pti:PHATRDRAFT_45058;	Phatr3_J45058.t1; Phatr3_J45058.p1; Phatr3_J45058.;	PF05050; Methyltransf_21; 1.;
B7FWC0	unreviewed	B7FWC0_PHATC	Uncharacterized protein	PHATRDRAFT_45059	Phaeodactylum tricornutum (strain CCAP 1055/1)	408						7200074;	pti:PHATRDRAFT_45059;
B7FWC1	unreviewed	B7FWC1_PHATC	B30.2/SPRY domain-containing protein	PHATRDRAFT_45060	Phaeodactylum tricornutum (strain CCAP 1055/1)	567						7199932;	pti:PHATRDRAFT_45060;	Phatr3_J45060.t1; Phatr3_J45060.p1; Phatr3_J45060.;	PF00622; SPRY; 1.;
B7FWC2	unreviewed	B7FWC2_PHATC	Uncharacterized protein	PHATRDRAFT_45061	Phaeodactylum tricornutum (strain CCAP 1055/1)	287	membrane [GO:0016020]	GO:0016020		membrane [GO:0016020]		7199933;	pti:PHATRDRAFT_45061;	Phatr3_J45061.t1; Phatr3_J45061.p1; Phatr3_J45061.;
B7FWC3	unreviewed	B7FWC3_PHATC	Transmembrane protein	PHATRDRAFT_45062	Phaeodactylum tricornutum (strain CCAP 1055/1)	425	membrane [GO:0016020]	GO:0016020		membrane [GO:0016020]		7200283;	pti:PHATRDRAFT_45062;
B7FWC4	unreviewed	B7FWC4_PHATC	Band 7 domain-containing protein	PHATRDRAFT_11673	Phaeodactylum tricornutum (strain CCAP 1055/1)	292						7200075;	pti:PHATRDRAFT_11673;	Phatr3_J11673.t1; Phatr3_J11673.p1; Phatr3_J11673.;	PF01145; Band_7; 1.;
B7FWC5	unreviewed	B7FWC5_PHATC	Carboxypeptidase	PHATRDRAFT_45064	Phaeodactylum tricornutum (strain CCAP 1055/1)	582	metallocarboxypeptidase activity [GO:0004181]; proteolysis [GO:0006508]	GO:0004181; GO:0006508	proteolysis [GO:0006508]		metallocarboxypeptidase activity [GO:0004181]	7200076;	pti:PHATRDRAFT_45064;		PF02074; Peptidase_M32; 1.;
B7FWC6	unreviewed	B7FWC6_PHATC	RING-type domain-containing protein	PHATRDRAFT_45065	Phaeodactylum tricornutum (strain CCAP 1055/1)	331	zinc ion binding [GO:0008270]	GO:0008270			zinc ion binding [GO:0008270]	7200284;	pti:PHATRDRAFT_45065;	Phatr3_J45065.t1; Phatr3_J45065.p1; Phatr3_J45065.;
B7FWC8	unreviewed	B7FWC8_PHATC	Glycerate dehydrogenase	PHATRDRAFT_34672	Phaeodactylum tricornutum (strain CCAP 1055/1)	348	NAD binding [GO:0051287]; oxidoreductase activity, acting on the CH-OH group of donors, NAD or NADP as acceptor [GO:0016616]	GO:0016616; GO:0051287			NAD binding [GO:0051287]; oxidoreductase activity, acting on the CH-OH group of donors, NAD or NADP as acceptor [GO:0016616]	7200078;	pti:PHATRDRAFT_34672;	Phatr3_J34672.t1; Phatr3_J34672.p1; Phatr3_J34672.;	PF00389; 2-Hacid_dh; 1.;"PF02826; 2-Hacid_dh_C; 1.";
B7FWD0	unreviewed	B7FWD0_PHATC	Uncharacterized protein	PHATRDRAFT_45068	Phaeodactylum tricornutum (strain CCAP 1055/1)	479						7200079;	pti:PHATRDRAFT_45068;	Phatr3_J45068.t1; Phatr3_J45068.p1; Phatr3_J45068.;
B7FWD1	unreviewed	B7FWD1_PHATC	DUF2237 domain-containing protein	PHATRDRAFT_34675	Phaeodactylum tricornutum (strain CCAP 1055/1)	158						7200286;	pti:PHATRDRAFT_34675;		PF09996; DUF2237; 1.;
B7FWD2	unreviewed	B7FWD2_PHATC	GAF domain-containing protein	PHATRDRAFT_45070	Phaeodactylum tricornutum (strain CCAP 1055/1)	571						7200080;	pti:PHATRDRAFT_45070;	Phatr3_J45070.t1; Phatr3_J45070.p1; Phatr3_J45070.;	PF12796; Ank_2; 1.;"PF01590; GAF; 1.";
B7FWD4	unreviewed	B7FWD4_PHATC	Uncharacterized protein	PHATRDRAFT_45072	Phaeodactylum tricornutum (strain CCAP 1055/1)	947	methyltransferase activity [GO:0008168]; methylation [GO:0032259]	GO:0008168; GO:0032259	methylation [GO:0032259]		methyltransferase activity [GO:0008168]	7199934;	pti:PHATRDRAFT_45072;		PF00145; DNA_methylase; 1.;
B7FWD6	unreviewed	B7FWD6_PHATC	Uncharacterized protein	PHATRDRAFT_45074	Phaeodactylum tricornutum (strain CCAP 1055/1)	126	membrane [GO:0016020]	GO:0016020		membrane [GO:0016020]		7200162;	pti:PHATRDRAFT_45074;	Phatr3_J45074.t1; Phatr3_J45074.p1; Phatr3_J45074.;
B7FWD7	unreviewed	B7FWD7_PHATC	NAD-dependent epimerase/dehydratase domain-containing protein	PHATRDRAFT_34681	Phaeodactylum tricornutum (strain CCAP 1055/1)	329	mitochondrion [GO:0005739]; protein-containing complex binding [GO:0044877]	GO:0005739; GO:0044877		mitochondrion [GO:0005739]	protein-containing complex binding [GO:0044877]	7200287;	pti:PHATRDRAFT_34681;		PF01370; Epimerase; 1.;
B7FWD9	unreviewed	B7FWD9_PHATC	Uncharacterized protein	PHATRDRAFT_34683	Phaeodactylum tricornutum (strain CCAP 1055/1)	131						7200163;	pti:PHATRDRAFT_34683;
B7FWE0	unreviewed	B7FWE0_PHATC	L domain-like protein	PHATRDRAFT_11793	Phaeodactylum tricornutum (strain CCAP 1055/1)	263	membrane [GO:0016020]	GO:0016020		membrane [GO:0016020]		7200164;	pti:PHATRDRAFT_11793;		PF00560; LRR_1; 3.;
B7FWE1	unreviewed	B7FWE1_PHATC	ABC transporter domain-containing protein	PHATRDRAFT_34685	Phaeodactylum tricornutum (strain CCAP 1055/1)	602	membrane [GO:0016020]; ABC-type transporter activity [GO:0140359]; ATP binding [GO:0005524]; ATP hydrolysis activity [GO:0016887]	GO:0005524; GO:0016020; GO:0016887; GO:0140359		membrane [GO:0016020]	ABC-type transporter activity [GO:0140359]; ATP binding [GO:0005524]; ATP hydrolysis activity [GO:0016887]	7200165;	pti:PHATRDRAFT_34685;		PF01061; ABC2_membrane; 1.;"PF19055; ABC2_membrane_7; 1.";"PF00005; ABC_tran; 1.";
B7FWE2	unreviewed	B7FWE2_PHATC	DAGKc domain-containing protein	PHATRDRAFT_45079	Phaeodactylum tricornutum (strain CCAP 1055/1)	454	kinase activity [GO:0016301]	GO:0016301			kinase activity [GO:0016301]	7200166;	pti:PHATRDRAFT_45079;	Phatr3_J45079.t1; Phatr3_J45079.p1; Phatr3_J45079.;	PF00781; DAGK_cat; 1.;
B7FWE3	unreviewed	B7FWE3_PHATC	Uncharacterized protein	PHATRDRAFT_45080	Phaeodactylum tricornutum (strain CCAP 1055/1)	230						7200167;	pti:PHATRDRAFT_45080;	Phatr3_J45080.t1; Phatr3_J45080.p1; Phatr3_J45080.;
B7FWE4	unreviewed	B7FWE4_PHATC	ABC1 atypical kinase-like domain-containing protein	PHATRDRAFT_45081	Phaeodactylum tricornutum (strain CCAP 1055/1)	1088	membrane [GO:0016020]	GO:0016020		membrane [GO:0016020]		7200168;	pti:PHATRDRAFT_45081;		PF03109; ABC1; 1.;"PF14023; DUF4239; 1.";
B7FWE5	unreviewed	B7FWE5_PHATC	peptidylprolyl isomerase (EC 5.2.1.8)	PHATRDRAFT_7876	Phaeodactylum tricornutum (strain CCAP 1055/1)	97	peptidyl-prolyl cis-trans isomerase activity [GO:0003755]	GO:0003755			peptidyl-prolyl cis-trans isomerase activity [GO:0003755]	7200289;	pti:PHATRDRAFT_7876;		PF00254; FKBP_C; 1.;
B7FWE6	unreviewed	B7FWE6_PHATC	Uncharacterized protein	PHATRDRAFT_45083	Phaeodactylum tricornutum (strain CCAP 1055/1)	1000						7200169;	pti:PHATRDRAFT_45083;	Phatr3_J45083.t1; Phatr3_J45083.p1; Phatr3_J45083.;
B7FWE7	unreviewed	B7FWE7_PHATC	Uncharacterized protein	PHATRDRAFT_45084	Phaeodactylum tricornutum (strain CCAP 1055/1)	1438						7200290;	pti:PHATRDRAFT_45084;	Phatr3_J45084.t1; Phatr3_J45084.p1; Phatr3_J45084.;	PF13374; TPR_10; 1.;
B7FWE9	unreviewed	B7FWE9_PHATC	Uncharacterized protein	PHATRDRAFT_45086	Phaeodactylum tricornutum (strain CCAP 1055/1)	522						7200291;	pti:PHATRDRAFT_45086;
B7FWF0	unreviewed	B7FWF0_PHATC	Uncharacterized protein	PHATRDRAFT_34694	Phaeodactylum tricornutum (strain CCAP 1055/1)	161						7200171;	pti:PHATRDRAFT_34694;
B7FWF1	unreviewed	B7FWF1_PHATC	Uncharacterized protein	PHATRDRAFT_45087	Phaeodactylum tricornutum (strain CCAP 1055/1)	184						7200172;	pti:PHATRDRAFT_45087;
B7FWF2	unreviewed	B7FWF2_PHATC	SET domain-containing protein	PHATRDRAFT_45088	Phaeodactylum tricornutum (strain CCAP 1055/1)	491						7200292;	pti:PHATRDRAFT_45088;		PF00856; SET; 1.;
B7FWF3	unreviewed	B7FWF3_PHATC	Nad-dependent epimerase/dehydratase	PHATRDRAFT_55575	Phaeodactylum tricornutum (strain CCAP 1055/1)	593	membrane [GO:0016020]	GO:0016020		membrane [GO:0016020]		7200293;	pti:PHATRDRAFT_55575;		PF16363; GDP_Man_Dehyd; 1.;
B7FWF4	unreviewed	B7FWF4_PHATC	DUF6824 domain-containing protein	PHATRDRAFT_34698	Phaeodactylum tricornutum (strain CCAP 1055/1)	549						7200294;	pti:PHATRDRAFT_34698;	Phatr3_J34698.t1; Phatr3_J34698.p1; Phatr3_J34698.;	PF20710; DUF6824; 1.;
B7FWF6	unreviewed	B7FWF6_PHATC	Uncharacterized protein	PHATRDRAFT_45091	Phaeodactylum tricornutum (strain CCAP 1055/1)	934						7200295;	pti:PHATRDRAFT_45091;	Phatr3_J45091.t1; Phatr3_J45091.p1; Phatr3_J45091.;
B7FWF8	unreviewed	B7FWF8_PHATC	50S ribosomal protein L27	PHATRDRAFT_11799	Phaeodactylum tricornutum (strain CCAP 1055/1)	84	mitochondrial large ribosomal subunit [GO:0005762]; structural constituent of ribosome [GO:0003735]; translation [GO:0006412]	GO:0003735; GO:0005762; GO:0006412	translation [GO:0006412]	mitochondrial large ribosomal subunit [GO:0005762]	structural constituent of ribosome [GO:0003735]	7200175;	pti:PHATRDRAFT_11799;		PF01016; Ribosomal_L27; 1.;
B7FWF9	unreviewed	B7FWF9_PHATC	ZZ-type domain-containing protein	PHATRDRAFT_45094	Phaeodactylum tricornutum (strain CCAP 1055/1)	605						7200296;	pti:PHATRDRAFT_45094;	Phatr3_J45094.t1; Phatr3_J45094.p1; Phatr3_J45094.;
B7FWG1	unreviewed	B7FWG1_PHATC	Endonuclease/exonuclease/phosphatase domain-containing protein	PHATRDRAFT_45096	Phaeodactylum tricornutum (strain CCAP 1055/1)	765	mitochondrion [GO:0005739]; 3'-5'-RNA exonuclease activity [GO:0000175]; nuclear-transcribed mRNA catabolic process, deadenylation-dependent decay [GO:0000288]	GO:0000175; GO:0000288; GO:0005739	nuclear-transcribed mRNA catabolic process, deadenylation-dependent decay [GO:0000288]	mitochondrion [GO:0005739]	3'-5'-RNA exonuclease activity [GO:0000175]	7200176;	pti:PHATRDRAFT_45096;		PF03372; Exo_endo_phos; 1.;
B7FWG2	unreviewed	B7FWG2_PHATC	Uncharacterized protein	PHATRDRAFT_45097	Phaeodactylum tricornutum (strain CCAP 1055/1)	233						7200298;	pti:PHATRDRAFT_45097;		PF03171; 2OG-FeII_Oxy; 1.;"PF14226; DIOX_N; 1.";
B7FWG3	unreviewed	B7FWG3_PHATC	EamA domain-containing protein	PHATRDRAFT_45098	Phaeodactylum tricornutum (strain CCAP 1055/1)	647	plasma membrane [GO:0005886]	GO:0005886		plasma membrane [GO:0005886]		7200177;	pti:PHATRDRAFT_45098;		PF00892; EamA; 2.;
B7FWG4	unreviewed	B7FWG4_PHATC	Uncharacterized protein	PHATRDRAFT_34708	Phaeodactylum tricornutum (strain CCAP 1055/1)	229						7200178;	pti:PHATRDRAFT_34708;	Phatr3_J34708.t1; Phatr3_J34708.p1; Phatr3_J34708.;	PF12796; Ank_2; 1.;
B7FWG5	unreviewed	B7FWG5_PHATC	Uncharacterized protein	PHATRDRAFT_45099	Phaeodactylum tricornutum (strain CCAP 1055/1)	230						7200299;	pti:PHATRDRAFT_45099;	Phatr3_J45099.t1; Phatr3_J45099.p1; Phatr3_J45099.;	PF12796; Ank_2; 1.;
B7FWG6	unreviewed	B7FWG6_PHATC	Uncharacterized protein	PHATRDRAFT_34710	Phaeodactylum tricornutum (strain CCAP 1055/1)	229						7200300;	pti:PHATRDRAFT_34710;	Phatr3_J34710.t1; Phatr3_J34710.p1; Phatr3_J34710.;	PF12796; Ank_2; 1.;
B7FWG8	unreviewed	B7FWG8_PHATC	Uncharacterized protein	PHATRDRAFT_34712	Phaeodactylum tricornutum (strain CCAP 1055/1)	662	U4/U6 x U5 tri-snRNP complex [GO:0046540]; mRNA splicing, via spliceosome [GO:0000398]	GO:0000398; GO:0046540	mRNA splicing, via spliceosome [GO:0000398]	U4/U6 x U5 tri-snRNP complex [GO:0046540]		7200179;	pti:PHATRDRAFT_34712;	Phatr3_J34712.t1; Phatr3_J34712.p1; Phatr3_J34712.;	PF08572; PRP3; 1.;"PF06544; Prp3_C; 1.";
B7FWH0	unreviewed	B7FWH0_PHATC	DUF6824 domain-containing protein	PHATRDRAFT_45104	Phaeodactylum tricornutum (strain CCAP 1055/1)	528						7200180;	pti:PHATRDRAFT_45104;	Phatr3_J45104.t1; Phatr3_J45104.p1; Phatr3_J45104.;	PF20710; DUF6824; 1.;
B7FWH1	unreviewed	B7FWH1_PHATC	Pirin	PHATRDRAFT_34715	Phaeodactylum tricornutum (strain CCAP 1055/1)	352	metal ion binding [GO:0046872]	GO:0046872			metal ion binding [GO:0046872]	7200303;	pti:PHATRDRAFT_34715;	Phatr3_J34715.t1; Phatr3_J34715.p1; Phatr3_J34715.;	PF02678; Pirin; 1.;"PF05726; Pirin_C; 1.";
B7FWH2	unreviewed	B7FWH2_PHATC	Nad-dependent epimerase/dehydratase	PHATRDRAFT_34716	Phaeodactylum tricornutum (strain CCAP 1055/1)	397						7200181;	pti:PHATRDRAFT_34716;	Phatr3_J34716.t1; Phatr3_J34716.p1; Phatr3_J34716.;	PF16363; GDP_Man_Dehyd; 1.;
B7FWH3	unreviewed	B7FWH3_PHATC	Uncharacterized protein	PHATRDRAFT_11690	Phaeodactylum tricornutum (strain CCAP 1055/1)	251	hydrolase activity, acting on ester bonds [GO:0016788]; metal ion binding [GO:0046872]	GO:0016788; GO:0046872			hydrolase activity, acting on ester bonds [GO:0016788]; metal ion binding [GO:0046872]	7200304;	pti:PHATRDRAFT_11690;		PF01026; TatD_DNase; 1.;
B7FWH5	unreviewed	B7FWH5_PHATC	Uncharacterized protein	PHATRDRAFT_45109	Phaeodactylum tricornutum (strain CCAP 1055/1)	186	membrane [GO:0016020]	GO:0016020		membrane [GO:0016020]		7200182;	pti:PHATRDRAFT_45109;	Phatr3_J45109.t1; Phatr3_J45109.p1; Phatr3_J45109.;
B7FWH6	unreviewed	B7FWH6_PHATC	Uncharacterized protein	PHATRDRAFT_34720	Phaeodactylum tricornutum (strain CCAP 1055/1)	576						7200306;	pti:PHATRDRAFT_34720;	Phatr3_J3664.t1; Phatr3_J3664.p1; Phatr3_J3664.;	PF02493; MORN; 12.;
B7FWH7	unreviewed	B7FWH7_PHATC	Macrocin O-methyltransferase	PHATRDRAFT_45110	Phaeodactylum tricornutum (strain CCAP 1055/1)	345						7200183;	pti:PHATRDRAFT_45110;	Phatr3_J45110.t1; Phatr3_J45110.p1; Phatr3_J45110.;	PF05711; TylF; 1.;
B7FWH8	unreviewed	B7FWH8_PHATC	Uncharacterized protein	PHATRDRAFT_45111	Phaeodactylum tricornutum (strain CCAP 1055/1)	126	plasma membrane [GO:0005886]	GO:0005886		plasma membrane [GO:0005886]		7200307;	pti:PHATRDRAFT_45111;	Phatr3_J45111.t1; Phatr3_J45111.p1; Phatr3_J45111.;	PF02694; UPF0060; 1.;
B7FWI0	unreviewed	B7FWI0_PHATC	HSF-type DNA-binding domain-containing protein	PHATRDRAFT_34724	Phaeodactylum tricornutum (strain CCAP 1055/1)	381	nucleus [GO:0005634]; DNA-binding transcription factor activity [GO:0003700]; sequence-specific DNA binding [GO:0043565]	GO:0003700; GO:0005634; GO:0043565		nucleus [GO:0005634]	DNA-binding transcription factor activity [GO:0003700]; sequence-specific DNA binding [GO:0043565]	7200184;	pti:PHATRDRAFT_34724;		PF00447; HSF_DNA-bind; 1.;
B7FWI1	unreviewed	B7FWI1_PHATC	DNA mismatch repair proteins mutS family domain-containing protein	PHATRDRAFT_19604	Phaeodactylum tricornutum (strain CCAP 1055/1)	363	MutSalpha complex [GO:0032301]; ATP binding [GO:0005524]; ATP-dependent DNA damage sensor activity [GO:0140664]; mismatched DNA binding [GO:0030983]; mismatch repair [GO:0006298]; mitotic recombination [GO:0006312]	GO:0005524; GO:0006298; GO:0006312; GO:0030983; GO:0032301; GO:0140664	mismatch repair [GO:0006298]; mitotic recombination [GO:0006312]	MutSalpha complex [GO:0032301]	ATP binding [GO:0005524]; ATP-dependent DNA damage sensor activity [GO:0140664]; mismatched DNA binding [GO:0030983]	7200309;	pti:PHATRDRAFT_19604;		PF00488; MutS_V; 1.;
B7FWI4	unreviewed	B7FWI4_PHATC	Integrase catalytic domain-containing protein	PHATRDRAFT_34728	Phaeodactylum tricornutum (strain CCAP 1055/1)	951	nucleic acid binding [GO:0003676]	GO:0003676			nucleic acid binding [GO:0003676]	7200186;	pti:PHATRDRAFT_34728;
B7FWI5	unreviewed	B7FWI5_PHATC	DUF1995 domain-containing protein	PHATRDRAFT_45117	Phaeodactylum tricornutum (strain CCAP 1055/1)	291						7200311;	pti:PHATRDRAFT_45117;
B7FWI6	unreviewed	B7FWI6_PHATC	Amidase domain-containing protein	PHATRDRAFT_45118	Phaeodactylum tricornutum (strain CCAP 1055/1)	799	glutaminyl-tRNA synthase (glutamine-hydrolyzing) activity [GO:0050567]	GO:0050567			glutaminyl-tRNA synthase (glutamine-hydrolyzing) activity [GO:0050567]	7200312;	pti:PHATRDRAFT_45118;		PF01425; Amidase; 1.;
B7FWI8	unreviewed	B7FWI8_PHATC	Tyrosine specific protein phosphatases domain-containing protein	PHATRDRAFT_34732	Phaeodactylum tricornutum (strain CCAP 1055/1)	309	phosphoprotein phosphatase activity [GO:0004721]	GO:0004721			phosphoprotein phosphatase activity [GO:0004721]	7200314;	pti:PHATRDRAFT_34732;		PF13350; Y_phosphatase3; 1.;
B7FWJ2	unreviewed	B7FWJ2_PHATC	Uncharacterized protein	PHATRDRAFT_45123	Phaeodactylum tricornutum (strain CCAP 1055/1)	221						7200316;	pti:PHATRDRAFT_45123;	Phatr3_J45123.t1; Phatr3_J45123.p1; Phatr3_J45123.;
B7FWJ4	unreviewed	B7FWJ4_PHATC	Uncharacterized protein	PHATRDRAFT_45125	Phaeodactylum tricornutum (strain CCAP 1055/1)	502	membrane [GO:0016020]; transferase activity, transferring alkyl or aryl (other than methyl) groups [GO:0016765]	GO:0016020; GO:0016765		membrane [GO:0016020]	transferase activity, transferring alkyl or aryl (other than methyl) groups [GO:0016765]	7200317;	pti:PHATRDRAFT_45125;	Phatr3_J45125.t1; Phatr3_J45125.p1; Phatr3_J45125.;	PF01040; UbiA; 1.;
B7FWJ6	unreviewed	B7FWJ6_PHATC	Thioredoxin domain-containing protein	PHATRDRAFT_56522	Phaeodactylum tricornutum (strain CCAP 1055/1)	230						7200318;	pti:PHATRDRAFT_56522;		PF00085; Thioredoxin; 1.;
B7FWJ7	unreviewed	B7FWJ7_PHATC	Prolyl 4-hydroxylase alpha subunit domain-containing protein	PHATRDRAFT_45127	Phaeodactylum tricornutum (strain CCAP 1055/1)	341						7200319;	pti:PHATRDRAFT_45127;	Phatr3_J45127.t1; Phatr3_J45127.p1; Phatr3_J45127.;
B7FWJ9	unreviewed	B7FWJ9_PHATC	Uncharacterized protein	PHATRDRAFT_45130	Phaeodactylum tricornutum (strain CCAP 1055/1)	136						7200320;	pti:PHATRDRAFT_45130;	Phatr3_J45130.t1; Phatr3_J45130.p1; Phatr3_J45130.;
B7FWK0	unreviewed	B7FWK0_PHATC	Uncharacterized protein	PHATRDRAFT_34746	Phaeodactylum tricornutum (strain CCAP 1055/1)	275						7200192;	pti:PHATRDRAFT_34746;
B7FWK4	unreviewed	B7FWK4_PHATC	Uncharacterized protein	PHATRDRAFT_34751	Phaeodactylum tricornutum (strain CCAP 1055/1)	225						7200322;	pti:PHATRDRAFT_34751;
B7FWK5	unreviewed	B7FWK5_PHATC	Uncharacterized protein	PHATRDRAFT_34752	Phaeodactylum tricornutum (strain CCAP 1055/1)	198						7200323;	pti:PHATRDRAFT_34752;	Phatr3_J34752.t1; Phatr3_J34752.p1; Phatr3_J34752.;
B7FWK6	unreviewed	B7FWK6_PHATC	Uncharacterized protein	PHATRDRAFT_45136	Phaeodactylum tricornutum (strain CCAP 1055/1)	847	membrane [GO:0016020]	GO:0016020		membrane [GO:0016020]		7200195;	pti:PHATRDRAFT_45136;		PF04749; PLAC8; 1.;
B7FWK7	unreviewed	B7FWK7_PHATC	Uncharacterized protein	PHATRDRAFT_34754	Phaeodactylum tricornutum (strain CCAP 1055/1)	237						7200324;	pti:PHATRDRAFT_34754;	Phatr3_J34754.t1; Phatr3_J34754.p1; Phatr3_J34754.;
B7FWK8	unreviewed	B7FWK8_PHATC	Thioredoxin domain-containing protein	PHATRDRAFT_11781	Phaeodactylum tricornutum (strain CCAP 1055/1)	106	endoplasmic reticulum [GO:0005783]; protein disulfide isomerase activity [GO:0003756]; protein folding [GO:0006457]	GO:0003756; GO:0005783; GO:0006457	protein folding [GO:0006457]	endoplasmic reticulum [GO:0005783]	protein disulfide isomerase activity [GO:0003756]	7200196;	pti:PHATRDRAFT_11781;		PF00085; Thioredoxin; 1.;
B7FWK9	unreviewed	B7FWK9_PHATC	Ribosomal protein eL8/eL30/eS12/Gadd45 domain-containing protein	PHATRDRAFT_34756	Phaeodactylum tricornutum (strain CCAP 1055/1)	214						7200197;	pti:PHATRDRAFT_34756;	Phatr3_J34756.t1; Phatr3_J34756.p1; Phatr3_J34756.;	PF01248; Ribosomal_L7Ae; 1.;
B7FWL2	unreviewed	B7FWL2_PHATC	Uncharacterized protein	PHATRDRAFT_45140	Phaeodactylum tricornutum (strain CCAP 1055/1)	595	monooxygenase activity [GO:0004497]	GO:0004497			monooxygenase activity [GO:0004497]	7200199;	pti:PHATRDRAFT_45140;	Phatr3_J45140.t1; Phatr3_J45140.p1; Phatr3_J45140.;
B7FWL4	unreviewed	B7FWL4_PHATC	PAS domain-containing protein	PHATRDRAFT_45142	Phaeodactylum tricornutum (strain CCAP 1055/1)	867						7200327;	pti:PHATRDRAFT_45142;	Phatr3_J45142.t1; Phatr3_J45142.p1; Phatr3_J45142.;
B7FWL5	unreviewed	B7FWL5_PHATC	DUF2254 domain-containing protein	PHATRDRAFT_45143	Phaeodactylum tricornutum (strain CCAP 1055/1)	457	membrane [GO:0016020]	GO:0016020		membrane [GO:0016020]		7200328;	pti:PHATRDRAFT_45143;	Phatr3_J45143.t1; Phatr3_J45143.p1; Phatr3_J45143.;	PF10011; DUF2254; 1.;
B7FWL6	unreviewed	B7FWL6_PHATC	Cyclic nucleotide-binding domain-containing protein	PHATRDRAFT_11563	Phaeodactylum tricornutum (strain CCAP 1055/1)	238	cAMP-dependent protein kinase complex [GO:0005952]; cytosol [GO:0005829]; cAMP binding [GO:0030552]; cAMP-dependent protein kinase inhibitor activity [GO:0004862]; protein kinase A catalytic subunit binding [GO:0034236]	GO:0004862; GO:0005829; GO:0005952; GO:0030552; GO:0034236		cAMP-dependent protein kinase complex [GO:0005952]; cytosol [GO:0005829]	cAMP binding [GO:0030552]; cAMP-dependent protein kinase inhibitor activity [GO:0004862]; protein kinase A catalytic subunit binding [GO:0034236]	7200200;	pti:PHATRDRAFT_11563;		PF00027; cNMP_binding; 2.;
B7FWL7	unreviewed	B7FWL7_PHATC	Uncharacterized protein	PHATRDRAFT_11631	Phaeodactylum tricornutum (strain CCAP 1055/1)	300	cAMP-dependent protein kinase complex [GO:0005952]; ATP binding [GO:0005524]; cAMP-dependent protein kinase activity [GO:0004691]	GO:0004691; GO:0005524; GO:0005952		cAMP-dependent protein kinase complex [GO:0005952]	ATP binding [GO:0005524]; cAMP-dependent protein kinase activity [GO:0004691]	7200329;	pti:PHATRDRAFT_11631;		PF00069; Pkinase; 1.;
B7FWL9	unreviewed	B7FWL9_PHATC	Uncharacterized protein	PHATRDRAFT_45146	Phaeodactylum tricornutum (strain CCAP 1055/1)	281						7200201;	pti:PHATRDRAFT_45146;	Phatr3_J45146.t1; Phatr3_J45146.p1; Phatr3_J45146.;
B7FWM1	unreviewed	B7FWM1_PHATC	DIX domain-containing protein	PHATRDRAFT_45148	Phaeodactylum tricornutum (strain CCAP 1055/1)	247	Wnt signaling pathway [GO:0016055]	GO:0016055	Wnt signaling pathway [GO:0016055]			7200202;	pti:PHATRDRAFT_45148;	Phatr3_J45148.t1; Phatr3_J45148.p1; Phatr3_J45148.;	PF00778; DIX; 1.;
B7FWM2	unreviewed	B7FWM2_PHATC	Uncharacterized protein	PHATRDRAFT_45149	Phaeodactylum tricornutum (strain CCAP 1055/1)	537						7200332;	pti:PHATRDRAFT_45149;	Phatr3_J45149.t1; Phatr3_J45149.p1; Phatr3_J45149.;
B7FWM3	unreviewed	B7FWM3_PHATC	DUF6816 domain-containing protein	PHATRDRAFT_45150	Phaeodactylum tricornutum (strain CCAP 1055/1)	325						7200203;	pti:PHATRDRAFT_45150;	Phatr3_J45150.t1; Phatr3_J45150.p1; Phatr3_J45150.;	PF20670; DUF6816; 1.;
B7FWM4	unreviewed	B7FWM4_PHATC	MsrB domain-containing protein	PHATRDRAFT_7666	Phaeodactylum tricornutum (strain CCAP 1055/1)	130	peptide-methionine (R)-S-oxide reductase activity [GO:0033743]; protein repair [GO:0030091]; response to oxidative stress [GO:0006979]	GO:0006979; GO:0030091; GO:0033743	protein repair [GO:0030091]; response to oxidative stress [GO:0006979]		peptide-methionine (R)-S-oxide reductase activity [GO:0033743]	7200333;	pti:PHATRDRAFT_7666;		PF01641; SelR; 1.;
B7FWM6	unreviewed	B7FWM6_PHATC	Uncharacterized protein	PHATRDRAFT_45153	Phaeodactylum tricornutum (strain CCAP 1055/1)	523	hydrolase activity [GO:0016787]	GO:0016787			hydrolase activity [GO:0016787]	7200334;	pti:PHATRDRAFT_45153;	Phatr3_J45153.t1; Phatr3_J45153.p1; Phatr3_J45153.;	PF00022; Actin; 1.;
B7FWM7	unreviewed	B7FWM7_PHATC	LRRK2 ARM repeat domain-containing protein	PHATRDRAFT_45154	Phaeodactylum tricornutum (strain CCAP 1055/1)	1055						7200335;	pti:PHATRDRAFT_45154;	Phatr3_J45154.t1; Phatr3_J45154.p1; Phatr3_J45154.;	PF23744; ARM_LRRK2; 1.;
B7FWM8	unreviewed	B7FWM8_PHATC	PLAC8 family protein	PHATRDRAFT_45155	Phaeodactylum tricornutum (strain CCAP 1055/1)	260	membrane [GO:0016020]	GO:0016020		membrane [GO:0016020]		7200205;	pti:PHATRDRAFT_45155;	Phatr3_J45155.t1; Phatr3_J45155.p1; Phatr3_J45155.;	PF04749; PLAC8; 1.;
B7FWM9	unreviewed	B7FWM9_PHATC	Ornithine cyclodeaminase	PHATRDRAFT_34775	Phaeodactylum tricornutum (strain CCAP 1055/1)	346	cytoplasm [GO:0005737]	GO:0005737		cytoplasm [GO:0005737]		7200336;	pti:PHATRDRAFT_34775;		PF02423; OCD_Mu_crystall; 1.;
B7FWN1	unreviewed	B7FWN1_PHATC	RNB domain-containing protein	PHATRDRAFT_26775	Phaeodactylum tricornutum (strain CCAP 1055/1)	593	membrane [GO:0016020]; P-body [GO:0000932]; 3'-5'-RNA exonuclease activity [GO:0000175]; RNA binding [GO:0003723]; mRNA catabolic process [GO:0006402]	GO:0000175; GO:0000932; GO:0003723; GO:0006402; GO:0016020	mRNA catabolic process [GO:0006402]	membrane [GO:0016020]; P-body [GO:0000932]	3'-5'-RNA exonuclease activity [GO:0000175]; RNA binding [GO:0003723]	7200206;	pti:PHATRDRAFT_26775;		PF00773; RNB; 1.;
B7FWN3	unreviewed	B7FWN3_PHATC	Uncharacterized protein	PHATRDRAFT_45159	Phaeodactylum tricornutum (strain CCAP 1055/1)	683						7200339;	pti:PHATRDRAFT_45159;	Phatr3_J45159.t1; Phatr3_J45159.p1; Phatr3_J45159.;
B7FWN4	unreviewed	B7FWN4_PHATC	Ankyrin repeat protein	PHATRDRAFT_45160	Phaeodactylum tricornutum (strain CCAP 1055/1)	1481						7200340;	pti:PHATRDRAFT_45160;	Phatr3_J45160.t1; Phatr3_J45160.p1; Phatr3_J45160.;
B7FWN5	unreviewed	B7FWN5_PHATC	Uncharacterized protein	PHATRDRAFT_45161	Phaeodactylum tricornutum (strain CCAP 1055/1)	1289						7200083;	pti:PHATRDRAFT_45161;	Phatr3_J45161.t1; Phatr3_J45161.p1; Phatr3_J45161.;
B7FWN7	unreviewed	B7FWN7_PHATC	Uncharacterized protein	PHATRDRAFT_26780	Phaeodactylum tricornutum (strain CCAP 1055/1)	516	cytosol [GO:0005829]; mitochondrion [GO:0005739]; 4 iron, 4 sulfur cluster binding [GO:0051539]; metal ion binding [GO:0046872]; N6-isopentenyladenosine methylthiotransferase activity [GO:0035597]	GO:0005739; GO:0005829; GO:0035597; GO:0046872; GO:0051539		cytosol [GO:0005829]; mitochondrion [GO:0005739]	4 iron, 4 sulfur cluster binding [GO:0051539]; metal ion binding [GO:0046872]; N6-isopentenyladenosine methylthiotransferase activity [GO:0035597]	7200207;	pti:PHATRDRAFT_26780;		PF04055; Radical_SAM; 1.;"PF00919; UPF0004; 1.";
B7FWN8	unreviewed	B7FWN8_PHATC	Uncharacterized protein	PHATRDRAFT_45163	Phaeodactylum tricornutum (strain CCAP 1055/1)	842	membrane [GO:0016020]	GO:0016020		membrane [GO:0016020]		7200342;	pti:PHATRDRAFT_45163;		PF13704; Glyco_tranf_2_4; 1.;"PF03385; STELLO; 1.";
B7FWN9	unreviewed	B7FWN9_PHATC	Uncharacterized protein	PHATRDRAFT_45164	Phaeodactylum tricornutum (strain CCAP 1055/1)	657	mitochondrial matrix [GO:0005759]; iron-sulfur cluster assembly [GO:0016226]	GO:0005759; GO:0016226	iron-sulfur cluster assembly [GO:0016226]	mitochondrial matrix [GO:0005759]		7200208;	pti:PHATRDRAFT_45164;	Phatr3_J45164.t1; Phatr3_J45164.p1; Phatr3_J45164.;
B7FWP0	unreviewed	B7FWP0_PHATC	Integrase catalytic domain-containing protein	PHATRDRAFT_45165	Phaeodactylum tricornutum (strain CCAP 1055/1)	381	nucleic acid binding [GO:0003676]; DNA integration [GO:0015074]	GO:0003676; GO:0015074	DNA integration [GO:0015074]		nucleic acid binding [GO:0003676]	7200209;	pti:PHATRDRAFT_45165;
B7FWP1	unreviewed	B7FWP1_PHATC	Frustulin 3	Fru3 PHATRDRAFT_51797	Phaeodactylum tricornutum (strain CCAP 1055/1)	386						7200210;	pti:PHATRDRAFT_51797;
B7FWP3	unreviewed	B7FWP3_PHATC	Uncharacterized protein	PHATRDRAFT_45168	Phaeodactylum tricornutum (strain CCAP 1055/1)	329	membrane [GO:0016020]	GO:0016020		membrane [GO:0016020]		7200343;	pti:PHATRDRAFT_45168;	Phatr3_J45168.t1; Phatr3_J45168.p1; Phatr3_J45168.;
B7FWP4	unreviewed	B7FWP4_PHATC	Uncharacterized protein	PHATRDRAFT_34790	Phaeodactylum tricornutum (strain CCAP 1055/1)	374						7200212;	pti:PHATRDRAFT_34790;	Phatr3_J34790.t1; Phatr3_J34790.p1; Phatr3_J34790.;
B7FWP5	unreviewed	B7FWP5_PHATC	Uncharacterized protein	PHATRDRAFT_19661	Phaeodactylum tricornutum (strain CCAP 1055/1)	319						7200344;	pti:PHATRDRAFT_19661;	Phatr3_J19661.t1; Phatr3_J19661.p1; Phatr3_J19661.;	PF04012; PspA_IM30; 1.;
B7FWP6	unreviewed	B7FWP6_PHATC	Uncharacterized protein	PHATRDRAFT_11866	Phaeodactylum tricornutum (strain CCAP 1055/1)	286	mitochondrial inner membrane [GO:0005743]; phosphate transmembrane transporter activity [GO:0005315]; mitochondrial phosphate ion transmembrane transport [GO:1990547]	GO:0005315; GO:0005743; GO:1990547	mitochondrial phosphate ion transmembrane transport [GO:1990547]	mitochondrial inner membrane [GO:0005743]	phosphate transmembrane transporter activity [GO:0005315]	7200213;	pti:PHATRDRAFT_11866;		PF00153; Mito_carr; 3.;
B7FWP7	unreviewed	B7FWP7_PHATC	Transmembrane protein	PHATRDRAFT_45171	Phaeodactylum tricornutum (strain CCAP 1055/1)	985						7200345;	pti:PHATRDRAFT_45171;
B7FWP8	unreviewed	B7FWP8_PHATC	Uncharacterized protein	PHATRDRAFT_34794	Phaeodactylum tricornutum (strain CCAP 1055/1)	265	endoplasmic reticulum [GO:0005783]; membrane [GO:0016020]; sphingoid catabolic process [GO:0046521]	GO:0005783; GO:0016020; GO:0046521	sphingoid catabolic process [GO:0046521]	endoplasmic reticulum [GO:0005783]; membrane [GO:0016020]		7200346;	pti:PHATRDRAFT_34794;	Phatr3_J34794.t1; Phatr3_J34794.p1; Phatr3_J34794.;	PF06127; Mpo1-like; 2.;
B7FWQ0	unreviewed	B7FWQ0_PHATC	PhoD-like phosphatase metallophosphatase domain-containing protein	PHATRDRAFT_45174	Phaeodactylum tricornutum (strain CCAP 1055/1)	473						7200214;	pti:PHATRDRAFT_45174;		PF09423; PhoD; 1.;
B7FWQ3	unreviewed	B7FWQ3_PHATC	Phosphoglycerate mutase-like protein	PHATRDRAFT_11759	Phaeodactylum tricornutum (strain CCAP 1055/1)	197	cytoplasm [GO:0005737]; phosphatase activity [GO:0016791]	GO:0005737; GO:0016791		cytoplasm [GO:0005737]	phosphatase activity [GO:0016791]	7200349;	pti:PHATRDRAFT_11759;		PF00300; His_Phos_1; 1.;
B7FWQ4	unreviewed	B7FWQ4_PHATC	SAP domain-containing protein	PHATRDRAFT_34799	Phaeodactylum tricornutum (strain CCAP 1055/1)	227	membrane [GO:0016020]	GO:0016020		membrane [GO:0016020]		7200350;	pti:PHATRDRAFT_34799;	Phatr3_J34799.t1; Phatr3_J34799.p1; Phatr3_J34799.;
B7FWQ5	unreviewed	B7FWQ5_PHATC	Uncharacterized protein	PHATRDRAFT_34800	Phaeodactylum tricornutum (strain CCAP 1055/1)	387	cytosol [GO:0005829]; glyoxylate reductase (NADPH) activity [GO:0030267]; hydroxypyruvate reductase [NAD(P)H] activity [GO:0016618]; NAD binding [GO:0051287]	GO:0005829; GO:0016618; GO:0030267; GO:0051287		cytosol [GO:0005829]	glyoxylate reductase (NADPH) activity [GO:0030267]; hydroxypyruvate reductase [NAD(P)H] activity [GO:0016618]; NAD binding [GO:0051287]	7200351;	pti:PHATRDRAFT_34800;		PF00389; 2-Hacid_dh; 1.;"PF02826; 2-Hacid_dh_C; 1.";
B7FWQ7	unreviewed	B7FWQ7_PHATC	Uncharacterized protein	PHATRDRAFT_3046	Phaeodactylum tricornutum (strain CCAP 1055/1)	314	membrane [GO:0016020]	GO:0016020		membrane [GO:0016020]		7200352;	pti:PHATRDRAFT_3046;		PF01758; SBF; 1.;
B7FWQ8	unreviewed	B7FWQ8_PHATC	Transmembrane protein	PHATRDRAFT_45178	Phaeodactylum tricornutum (strain CCAP 1055/1)	609	membrane [GO:0016020]	GO:0016020		membrane [GO:0016020]		7200217;	pti:PHATRDRAFT_45178;	Phatr3_J45178.t1; Phatr3_J45178.p1; Phatr3_J45178.;
B7FWQ9	unreviewed	B7FWQ9_PHATC	RRM domain-containing protein	PHATRDRAFT_7426	Phaeodactylum tricornutum (strain CCAP 1055/1)	81	cytoplasm [GO:0005737]; nucleus [GO:0005634]; ribonucleoprotein complex [GO:1990904]; mRNA binding [GO:0003729]	GO:0003729; GO:0005634; GO:0005737; GO:1990904		cytoplasm [GO:0005737]; nucleus [GO:0005634]; ribonucleoprotein complex [GO:1990904]	mRNA binding [GO:0003729]	7200353;	pti:PHATRDRAFT_7426;		PF00076; RRM_1; 1.;
B7FWR0	unreviewed	B7FWR0_PHATC	Uncharacterized protein	PHATRDRAFT_34805	Phaeodactylum tricornutum (strain CCAP 1055/1)	252	S-adenosylmethionine-dependent methyltransferase activity [GO:0008757]; methylation [GO:0032259]	GO:0008757; GO:0032259	methylation [GO:0032259]		S-adenosylmethionine-dependent methyltransferase activity [GO:0008757]	7200218;	pti:PHATRDRAFT_34805;		PF05724; TPMT; 2.;
B7FWR1	unreviewed	B7FWR1_PHATC	RRM domain-containing protein	PHATRDRAFT_8445	Phaeodactylum tricornutum (strain CCAP 1055/1)	67	RNA binding [GO:0003723]	GO:0003723			RNA binding [GO:0003723]	7200219;	pti:PHATRDRAFT_8445;		PF00076; RRM_1; 1.;
B7FWR2	unreviewed	B7FWR2_PHATC	Uncharacterized protein	PHATRDRAFT_34807	Phaeodactylum tricornutum (strain CCAP 1055/1)	159	membrane [GO:0016020]	GO:0016020		membrane [GO:0016020]		7200354;	pti:PHATRDRAFT_34807;	Phatr3_J34807.t1; Phatr3_J34807.p1; Phatr3_J34807.;
B7FWR3	unreviewed	B7FWR3_PHATC	Thiaminase-2/PQQC domain-containing protein	PHATRDRAFT_45181	Phaeodactylum tricornutum (strain CCAP 1055/1)	183	cytosol [GO:0005829]; thiamine metabolic process [GO:0006772]	GO:0005829; GO:0006772	thiamine metabolic process [GO:0006772]	cytosol [GO:0005829]		7200220;	pti:PHATRDRAFT_45181;		PF03070; TENA_THI-4; 1.;
B7FWR4	unreviewed	B7FWR4_PHATC	Ferredoxin	PHATRDRAFT_7660	Phaeodactylum tricornutum (strain CCAP 1055/1)	88	electron transfer activity [GO:0009055]; iron ion binding [GO:0005506]; iron-sulfur cluster binding [GO:0051536]	GO:0005506; GO:0009055; GO:0051536			electron transfer activity [GO:0009055]; iron ion binding [GO:0005506]; iron-sulfur cluster binding [GO:0051536]	7200355;	pti:PHATRDRAFT_7660;		PF13370; Fer4_13; 1.;
B7FWR6	unreviewed	B7FWR6_PHATC	CS domain-containing protein	PHATRDRAFT_45182	Phaeodactylum tricornutum (strain CCAP 1055/1)	346	cytoplasm [GO:0005737]; unfolded protein binding [GO:0051082]; protein folding [GO:0006457]	GO:0005737; GO:0006457; GO:0051082	protein folding [GO:0006457]	cytoplasm [GO:0005737]	unfolded protein binding [GO:0051082]	7200356;	pti:PHATRDRAFT_45182;	Phatr3_J45182.t1; Phatr3_J45182.p1; Phatr3_J45182.;	PF04969; CS; 1.;
B7FWR9	unreviewed	B7FWR9_PHATC	NAD(P)-binding domain-containing protein	PHATRDRAFT_45185	Phaeodactylum tricornutum (strain CCAP 1055/1)	304	membrane [GO:0016020]	GO:0016020		membrane [GO:0016020]		7200357;	pti:PHATRDRAFT_45185;	Phatr3_J45185.t1; Phatr3_J45185.p1; Phatr3_J45185.;	PF13460; NAD_binding_10; 1.;
B7FWS0	unreviewed	B7FWS0_PHATC	Uncharacterized protein	PHATRDRAFT_11743	Phaeodactylum tricornutum (strain CCAP 1055/1)	264	cytosol [GO:0005829]; response to hydroperoxide [GO:0033194]	GO:0005829; GO:0033194	response to hydroperoxide [GO:0033194]	cytosol [GO:0005829]		7200224;	pti:PHATRDRAFT_11743;		PF03883; H2O2_YaaD; 1.;
B7FWS1	unreviewed	B7FWS1_PHATC	Uncharacterized protein	PHATRDRAFT_34815	Phaeodactylum tricornutum (strain CCAP 1055/1)	217						7200358;	pti:PHATRDRAFT_34815;		PF20709; DUF6823; 1.;
B7FWS2	unreviewed	B7FWS2_PHATC	Uncharacterized protein	PHATRDRAFT_45186	Phaeodactylum tricornutum (strain CCAP 1055/1)	157						7200225;	pti:PHATRDRAFT_45186;
B7FWS3	unreviewed	B7FWS3_PHATC	Uncharacterized protein	PHATRDRAFT_45187	Phaeodactylum tricornutum (strain CCAP 1055/1)	765	membrane [GO:0016020]	GO:0016020		membrane [GO:0016020]		7200359;	pti:PHATRDRAFT_45187;	Phatr3_J45187.t1; Phatr3_J45187.p1; Phatr3_J45187.;
B7FWS4	unreviewed	B7FWS4_PHATC	EamA domain-containing protein	PHATRDRAFT_26807	Phaeodactylum tricornutum (strain CCAP 1055/1)	331	membrane [GO:0016020]	GO:0016020		membrane [GO:0016020]		7200226;	pti:PHATRDRAFT_26807;		PF00892; EamA; 1.;
B7FWS6	unreviewed	B7FWS6_PHATC	N-acetyltransferase domain-containing protein	PHATRDRAFT_45190	Phaeodactylum tricornutum (strain CCAP 1055/1)	364	NatA complex [GO:0031415]; N-acetyltransferase activity [GO:0008080]; mitotic sister chromatid cohesion [GO:0007064]	GO:0007064; GO:0008080; GO:0031415	mitotic sister chromatid cohesion [GO:0007064]	NatA complex [GO:0031415]	N-acetyltransferase activity [GO:0008080]	7200227;	pti:PHATRDRAFT_45190;	Phatr3_J45190.t1; Phatr3_J45190.p1; Phatr3_J45190.;	PF00583; Acetyltransf_1; 1.;
B7FWS8	unreviewed	B7FWS8_PHATC	Uncharacterized protein	PHATRDRAFT_34822	Phaeodactylum tricornutum (strain CCAP 1055/1)	180						7200228;	pti:PHATRDRAFT_34822;	Phatr3_J34822.t1; Phatr3_J34822.p1; Phatr3_J34822.;
B7FWS9	unreviewed	B7FWS9_PHATC	Adenylate kinase	PHATRDRAFT_45192	Phaeodactylum tricornutum (strain CCAP 1055/1)	230	ATP binding [GO:0005524]; nucleobase-containing compound kinase activity [GO:0019205]; nucleobase-containing compound metabolic process [GO:0006139]	GO:0005524; GO:0006139; GO:0019205	nucleobase-containing compound metabolic process [GO:0006139]		ATP binding [GO:0005524]; nucleobase-containing compound kinase activity [GO:0019205]	7200085;	pti:PHATRDRAFT_45192;	Phatr3_J45192.t1; Phatr3_J45192.p1; Phatr3_J45192.;	PF00406; ADK; 1.;
B7FWT0	unreviewed	B7FWT0_PHATC	Uncharacterized protein	PHATRDRAFT_45193	Phaeodactylum tricornutum (strain CCAP 1055/1)	102						7200229;	pti:PHATRDRAFT_45193;	Phatr3_J45193.t1; Phatr3_J45193.p1; Phatr3_J45193.;
B7FWT2	unreviewed	B7FWT2_PHATC	Solute-binding protein family 3/N-terminal domain-containing protein	PHATRDRAFT_45195	Phaeodactylum tricornutum (strain CCAP 1055/1)	253						7200230;	pti:PHATRDRAFT_45195;	Phatr3_J45195.t1; Phatr3_J45195.p1; Phatr3_J45195.;	PF00497; SBP_bac_3; 1.;
B7FWT3	unreviewed	B7FWT3_PHATC	Spp2/MOS2 G-patch domain-containing protein	PHATRDRAFT_45196	Phaeodactylum tricornutum (strain CCAP 1055/1)	473	spliceosomal complex [GO:0005681]; mRNA splicing, via spliceosome [GO:0000398]	GO:0000398; GO:0005681	mRNA splicing, via spliceosome [GO:0000398]	spliceosomal complex [GO:0005681]		7200087;	pti:PHATRDRAFT_45196;	Phatr3_J45196.t1; Phatr3_J45196.p1; Phatr3_J45196.;	PF12656; G-patch_2; 1.;"PF25088; GPKOW_C; 1.";
B7FWT5	unreviewed	B7FWT5_PHATC	Uncharacterized protein	PHATRDRAFT_45199	Phaeodactylum tricornutum (strain CCAP 1055/1)	359						7200231;	pti:PHATRDRAFT_45199;
B7FWT6	unreviewed	B7FWT6_PHATC	Phosphoglycerate mutase	PHATRDRAFT_45200	Phaeodactylum tricornutum (strain CCAP 1055/1)	547						7200089;	pti:PHATRDRAFT_45200;		PF00300; His_Phos_1; 2.;
B7FWT7	unreviewed	B7FWT7_PHATC	Tc1-like transposase DDE domain-containing protein	PHATRDRAFT_34832	Phaeodactylum tricornutum (strain CCAP 1055/1)	581	nucleic acid binding [GO:0003676]	GO:0003676			nucleic acid binding [GO:0003676]	7200232;	pti:PHATRDRAFT_34832;
B7FWT8	unreviewed	B7FWT8_PHATC	peptidylprolyl isomerase (EC 5.2.1.8)	PHATRDRAFT_19690	Phaeodactylum tricornutum (strain CCAP 1055/1)	173	peptidyl-prolyl cis-trans isomerase activity [GO:0003755]	GO:0003755			peptidyl-prolyl cis-trans isomerase activity [GO:0003755]	7200233;	pti:PHATRDRAFT_19690;		PF00254; FKBP_C; 1.;
B7FWT9	unreviewed	B7FWT9_PHATC	Macro domain-containing protein	PHATRDRAFT_45202	Phaeodactylum tricornutum (strain CCAP 1055/1)	182						7200090;	pti:PHATRDRAFT_45202;		PF01661; Macro; 1.;
B7FWU1	unreviewed	B7FWU1_PHATC	Uncharacterized protein	PHATRDRAFT_45204	Phaeodactylum tricornutum (strain CCAP 1055/1)	898						7200234;	pti:PHATRDRAFT_45204;	Phatr3_J45204.t1; Phatr3_J45204.p1; Phatr3_J45204.;
B7FWU2	unreviewed	B7FWU2_PHATC	Uncharacterized protein	PHATRDRAFT_45205	Phaeodactylum tricornutum (strain CCAP 1055/1)	202						7200235;	pti:PHATRDRAFT_45205;	Phatr3_J45205.t1; Phatr3_J45205.p1; Phatr3_J45205.;
B7FWU3	unreviewed	B7FWU3_PHATC	HSF-type DNA-binding domain-containing protein	PHATRDRAFT_45206	Phaeodactylum tricornutum (strain CCAP 1055/1)	538	nucleus [GO:0005634]; DNA-binding transcription factor activity [GO:0003700]; sequence-specific DNA binding [GO:0043565]	GO:0003700; GO:0005634; GO:0043565		nucleus [GO:0005634]	DNA-binding transcription factor activity [GO:0003700]; sequence-specific DNA binding [GO:0043565]	7200092;	pti:PHATRDRAFT_45206;	Phatr3_J45206.t1; Phatr3_J45206.p1; Phatr3_J45206.;	PF00447; HSF_DNA-bind; 1.;
B7FWU4	unreviewed	B7FWU4_PHATC	NFACT RNA-binding domain-containing protein	PHATRDRAFT_45207	Phaeodactylum tricornutum (strain CCAP 1055/1)	448	RQC complex [GO:1990112]; ribosomal large subunit binding [GO:0043023]; tRNA binding [GO:0000049]; rescue of stalled ribosome [GO:0072344]	GO:0000049; GO:0043023; GO:0072344; GO:1990112	rescue of stalled ribosome [GO:0072344]	RQC complex [GO:1990112]	ribosomal large subunit binding [GO:0043023]; tRNA binding [GO:0000049]	7200236;	pti:PHATRDRAFT_45207;	Phatr3_J45207.t1; Phatr3_J45207.p1; Phatr3_J45207.;	PF05670; NFACT-R_1; 1.;"PF05833; NFACT_N; 1.";
B7FWU5	unreviewed	B7FWU5_PHATC	Uncharacterized protein	PHATRDRAFT_45208	Phaeodactylum tricornutum (strain CCAP 1055/1)	199						7200093;	pti:PHATRDRAFT_45208;	Phatr3_J45208.t1; Phatr3_J45208.p1; Phatr3_J45208.;
B7FWU7	unreviewed	B7FWU7_PHATC	Uncharacterized protein	PHATRDRAFT_45210	Phaeodactylum tricornutum (strain CCAP 1055/1)	699						7200094;	pti:PHATRDRAFT_45210;	Phatr3_J45210.t1; Phatr3_J45210.p1; Phatr3_J45210.;
B7FWU8	unreviewed	B7FWU8_PHATC	Bromodomain associated domain-containing protein	PHATRDRAFT_45211	Phaeodactylum tricornutum (strain CCAP 1055/1)	399	protein heterodimerization activity [GO:0046982]	GO:0046982			protein heterodimerization activity [GO:0046982]	7200238;	pti:PHATRDRAFT_45211;
B7FWU9	unreviewed	B7FWU9_PHATC	Uncharacterized protein	PHATRDRAFT_34844	Phaeodactylum tricornutum (strain CCAP 1055/1)	168						7200095;	pti:PHATRDRAFT_34844;	Phatr3_J34844.t1; Phatr3_J34844.p1; Phatr3_J34844.;
B7FWV0	unreviewed	B7FWV0_PHATC	FAD/NAD(P)-binding domain-containing protein	PHATRDRAFT_45212	Phaeodactylum tricornutum (strain CCAP 1055/1)	731	mitochondrion [GO:0005739]; FAD binding [GO:0071949]; NAD(P)H oxidase H2O2-forming activity [GO:0016174]; mitochondrial respiratory chain complex assembly [GO:0033108]; programmed cell death [GO:0012501]	GO:0005739; GO:0012501; GO:0016174; GO:0033108; GO:0071949	mitochondrial respiratory chain complex assembly [GO:0033108]; programmed cell death [GO:0012501]	mitochondrion [GO:0005739]	FAD binding [GO:0071949]; NAD(P)H oxidase H2O2-forming activity [GO:0016174]	7200096;	pti:PHATRDRAFT_45212;
B7FWV1	unreviewed	B7FWV1_PHATC	Uncharacterized protein	PHATRDRAFT_34846	Phaeodactylum tricornutum (strain CCAP 1055/1)	228						7200239;	pti:PHATRDRAFT_34846;
B7FWV2	unreviewed	B7FWV2_PHATC	Uncharacterized protein	PHATRDRAFT_45213	Phaeodactylum tricornutum (strain CCAP 1055/1)	648						7200240;	pti:PHATRDRAFT_45213;
B7FWV3	unreviewed	B7FWV3_PHATC	Uncharacterized protein	PHATRDRAFT_34848	Phaeodactylum tricornutum (strain CCAP 1055/1)	133						7200241;	pti:PHATRDRAFT_34848;	Phatr3_J34848.t1; Phatr3_J34848.p1; Phatr3_J34848.;
B7FWV4	unreviewed	B7FWV4_PHATC	1-aminocyclopropane-1-carboxylate synthase (EC 4.4.1.14)	PHATRDRAFT_19699	Phaeodactylum tricornutum (strain CCAP 1055/1)	503	1-aminocyclopropane-1-carboxylate synthase activity [GO:0016847]; pyridoxal phosphate binding [GO:0030170]; transaminase activity [GO:0008483]	GO:0008483; GO:0016847; GO:0030170			1-aminocyclopropane-1-carboxylate synthase activity [GO:0016847]; pyridoxal phosphate binding [GO:0030170]; transaminase activity [GO:0008483]	7200097;	pti:PHATRDRAFT_19699;	Phatr3_J19699.t1; Phatr3_J19699.p1; Phatr3_J19699.;	PF00155; Aminotran_1_2; 1.;
B7FWV5	unreviewed	B7FWV5_PHATC	N-acetyltransferase domain-containing protein	PHATRDRAFT_11710	Phaeodactylum tricornutum (strain CCAP 1055/1)	143	NatA complex [GO:0031415]; N-acetyltransferase activity [GO:0008080]; mitotic sister chromatid cohesion [GO:0007064]	GO:0007064; GO:0008080; GO:0031415	mitotic sister chromatid cohesion [GO:0007064]	NatA complex [GO:0031415]	N-acetyltransferase activity [GO:0008080]	7200098;	pti:PHATRDRAFT_11710;		PF00583; Acetyltransf_1; 1.;
B7FWV6	unreviewed	B7FWV6_PHATC	DUF1995 domain-containing protein	PHATRDRAFT_45215	Phaeodactylum tricornutum (strain CCAP 1055/1)	348						7200242;	pti:PHATRDRAFT_45215;		PF09353; DUF1995; 1.;
B7FWV7	unreviewed	B7FWV7_PHATC	Transmembrane protein	PHATRDRAFT_45216	Phaeodactylum tricornutum (strain CCAP 1055/1)	430	membrane [GO:0016020]	GO:0016020		membrane [GO:0016020]		7200099;	pti:PHATRDRAFT_45216;	Phatr3_J45216.t1; Phatr3_J45216.p1; Phatr3_J45216.;	PF04403; PqiA; 1.;
B7FWV9	unreviewed	B7FWV9_PHATC	Uncharacterized protein	PHATRDRAFT_34853	Phaeodactylum tricornutum (strain CCAP 1055/1)	326	oxidoreductase activity, acting on NAD(P)H, oxygen as acceptor [GO:0050664]; oxidoreductase activity, acting on the CH-OH group of donors, NAD or NADP as acceptor [GO:0016616]	GO:0016616; GO:0050664			oxidoreductase activity, acting on NAD(P)H, oxygen as acceptor [GO:0050664]; oxidoreductase activity, acting on the CH-OH group of donors, NAD or NADP as acceptor [GO:0016616]	7200100;	pti:PHATRDRAFT_34853;	Phatr3_J34853.t1; Phatr3_J34853.p1; Phatr3_J34853.;	PF00106; adh_short; 1.;
B7FWW0	unreviewed	B7FWW0_PHATC	Uncharacterized protein	PHATRDRAFT_45218	Phaeodactylum tricornutum (strain CCAP 1055/1)	479						7200244;	pti:PHATRDRAFT_45218;	Phatr3_J45218.t1; Phatr3_J45218.p1; Phatr3_J45218.;
B7FWW1	unreviewed	B7FWW1_PHATC	Uncharacterized protein	PHATRDRAFT_7629	Phaeodactylum tricornutum (strain CCAP 1055/1)	91						7200101;	pti:PHATRDRAFT_7629;		PF13328; HD_4; 1.;
B7FWW2	unreviewed	B7FWW2_PHATC	Inner membrane protein	PHATRDRAFT_51806	Phaeodactylum tricornutum (strain CCAP 1055/1)	441	plasma membrane [GO:0005886]	GO:0005886		plasma membrane [GO:0005886]		7200245;	pti:PHATRDRAFT_51806;	Phatr3_J51806.t1; Phatr3_J51806.p1; Phatr3_J51806.;	PF03601; Cons_hypoth698; 1.;
B7FWW5	unreviewed	B7FWW5_PHATC	VOC domain-containing protein	PHATRDRAFT_34859	Phaeodactylum tricornutum (strain CCAP 1055/1)	147						7200247;	pti:PHATRDRAFT_34859;	Phatr3_J34859.t1; Phatr3_J34859.p1; Phatr3_J34859.;	PF00903; Glyoxalase; 1.;
B7FWW7	unreviewed	B7FWW7_PHATC	STI1 domain-containing protein	PHATRDRAFT_54365	Phaeodactylum tricornutum (strain CCAP 1055/1)	355						7200104;	pti:PHATRDRAFT_54365;		PF17830; STI1-HOP_DP; 1.;
B7FWW8	unreviewed	B7FWW8_PHATC	Uncharacterized protein	PHATRDRAFT_45225	Phaeodactylum tricornutum (strain CCAP 1055/1)	1137	plasma membrane [GO:0005886]; mechanosensitive monoatomic ion channel activity [GO:0008381]; monoatomic anion transport [GO:0006820]	GO:0005886; GO:0006820; GO:0008381	monoatomic anion transport [GO:0006820]	plasma membrane [GO:0005886]	mechanosensitive monoatomic ion channel activity [GO:0008381]	7200105;	pti:PHATRDRAFT_45225;
B7FWW9	unreviewed	B7FWW9_PHATC	Uncharacterized protein	PHATRDRAFT_45226	Phaeodactylum tricornutum (strain CCAP 1055/1)	222	membrane [GO:0016020]	GO:0016020		membrane [GO:0016020]		7200248;	pti:PHATRDRAFT_45226;	Phatr3_J45226.t1; Phatr3_J45226.p1; Phatr3_J45226.;
B7FWX0	unreviewed	B7FWX0_PHATC	Uncharacterized protein	PHATRDRAFT_45227	Phaeodactylum tricornutum (strain CCAP 1055/1)	431						7200106;	pti:PHATRDRAFT_45227;
B7FWX1	unreviewed	B7FWX1_PHATC	CLASP N-terminal domain-containing protein	PHATRDRAFT_45229	Phaeodactylum tricornutum (strain CCAP 1055/1)	591						7200249;	pti:PHATRDRAFT_45229;	Phatr3_J45229.t1; Phatr3_J45229.p1; Phatr3_J45229.;	PF12348; CLASP_N; 1.;
B7FWX2	unreviewed	B7FWX2_PHATC	Protein-serine/threonine phosphatase	PHATRDRAFT_45230	Phaeodactylum tricornutum (strain CCAP 1055/1)	646	membrane [GO:0016020]; metal ion binding [GO:0046872]; protein serine/threonine phosphatase activity [GO:0004722]	GO:0004722; GO:0016020; GO:0046872		membrane [GO:0016020]	metal ion binding [GO:0046872]; protein serine/threonine phosphatase activity [GO:0004722]	7200250;	pti:PHATRDRAFT_45230;	Phatr3_J45230.t1; Phatr3_J45230.p1; Phatr3_J45230.;	PF00498; FHA; 1.;"PF00481; PP2C; 1.";
B7FWX3	unreviewed	B7FWX3_PHATC	Uncharacterized protein	PHATRDRAFT_34868	Phaeodactylum tricornutum (strain CCAP 1055/1)	400	membrane [GO:0016020]	GO:0016020		membrane [GO:0016020]		7200107;	pti:PHATRDRAFT_34868;	Phatr3_J34868.t1; Phatr3_J34868.p1; Phatr3_J34868.;
B7FWX7	unreviewed	B7FWX7_PHATC	tRNA-binding domain-containing protein	PHATRDRAFT_11830	Phaeodactylum tricornutum (strain CCAP 1055/1)	161	tRNA binding [GO:0000049]	GO:0000049			tRNA binding [GO:0000049]	7200110;	pti:PHATRDRAFT_11830;		PF01588; tRNA_bind; 1.;
B7FWX9	unreviewed	B7FWX9_PHATC	Uncharacterized protein	Rab18 PHATRDRAFT_51810	Phaeodactylum tricornutum (strain CCAP 1055/1)	213	GTP binding [GO:0005525]; GTPase activity [GO:0003924]	GO:0003924; GO:0005525			GTP binding [GO:0005525]; GTPase activity [GO:0003924]	7200253;	pti:PHATRDRAFT_51810;	Phatr3_J51810.t1; Phatr3_J51810.p1; Phatr3_J51810.;	PF00071; Ras; 1.;
B7FWY0	unreviewed	B7FWY0_PHATC	RWD domain-containing protein	PHATRDRAFT_45236	Phaeodactylum tricornutum (strain CCAP 1055/1)	286						7200111;	pti:PHATRDRAFT_45236;	Phatr3_J45236.t1; Phatr3_J45236.p1; Phatr3_J45236.;	PF05773; RWD; 1.;
B7FWY1	unreviewed	B7FWY1_PHATC	Uncharacterized protein	PHATRDRAFT_34876	Phaeodactylum tricornutum (strain CCAP 1055/1)	254	membrane [GO:0016020]	GO:0016020		membrane [GO:0016020]		7200254;	pti:PHATRDRAFT_34876;	Phatr3_J34876.t1; Phatr3_J34876.p1; Phatr3_J34876.;
B7FWY3	unreviewed	B7FWY3_PHATC	Uncharacterized protein	PHATRDRAFT_45238	Phaeodactylum tricornutum (strain CCAP 1055/1)	196	methyltransferase activity [GO:0008168]; methylation [GO:0032259]; rRNA processing [GO:0006364]	GO:0006364; GO:0008168; GO:0032259	methylation [GO:0032259]; rRNA processing [GO:0006364]		methyltransferase activity [GO:0008168]	7200255;	pti:PHATRDRAFT_45238;	Phatr3_J45238.t1; Phatr3_J45238.p1; Phatr3_J45238.;	PF02590; SPOUT_MTase; 1.;
B7FWY4	unreviewed	B7FWY4_PHATC	Glutamate/phenylalanine/leucine/valine/L-tryptophan dehydrogenase C-terminal domain-containing protein	PHATRDRAFT_45239	Phaeodactylum tricornutum (strain CCAP 1055/1)	1097	mitochondrion [GO:0005739]; glutamate dehydrogenase (NAD+) activity [GO:0004352]; glutamate catabolic process [GO:0006538]	GO:0004352; GO:0005739; GO:0006538	glutamate catabolic process [GO:0006538]	mitochondrion [GO:0005739]	glutamate dehydrogenase (NAD+) activity [GO:0004352]	7200113;	pti:PHATRDRAFT_45239;	Phatr3_J45239.t1; Phatr3_J45239.p1; Phatr3_J45239.;	PF00208; ELFV_dehydrog; 1.;
B7FWY5	unreviewed	B7FWY5_PHATC	Uncharacterized protein	PHATRDRAFT_45240	Phaeodactylum tricornutum (strain CCAP 1055/1)	289						7200256;	pti:PHATRDRAFT_45240;	Phatr3_J45240.t1; Phatr3_J45240.p1; Phatr3_J45240.;	PF06108; DUF952; 1.;
B7FWY6	unreviewed	B7FWY6_PHATC	Transmembrane protein	PHATRDRAFT_45241	Phaeodactylum tricornutum (strain CCAP 1055/1)	262	membrane [GO:0016020]	GO:0016020		membrane [GO:0016020]		7200257;	pti:PHATRDRAFT_45241;
B7FWY7	unreviewed	B7FWY7_PHATC	Uncharacterized protein	PHATRDRAFT_45242	Phaeodactylum tricornutum (strain CCAP 1055/1)	752	membrane [GO:0016020]	GO:0016020		membrane [GO:0016020]		7200258;	pti:PHATRDRAFT_45242;
B7FWY8	unreviewed	B7FWY8_PHATC	Carotenoid isomerase	CRTISO4 PHATRDRAFT_45243	Phaeodactylum tricornutum (strain CCAP 1055/1)	598	membrane [GO:0016020]; isomerase activity [GO:0016853]; oxidoreductase activity [GO:0016491]; carotenoid metabolic process [GO:0016116]	GO:0016020; GO:0016116; GO:0016491; GO:0016853	carotenoid metabolic process [GO:0016116]	membrane [GO:0016020]	isomerase activity [GO:0016853]; oxidoreductase activity [GO:0016491]	7200259;	pti:PHATRDRAFT_45243;	Phatr3_J45243.t1; Phatr3_J45243.p1; Phatr3_J45243.;	PF01593; Amino_oxidase; 1.;
B7FWY9	unreviewed	B7FWY9_PHATC	AB hydrolase-1 domain-containing protein	PHATRDRAFT_34884	Phaeodactylum tricornutum (strain CCAP 1055/1)	401	membrane [GO:0016020]	GO:0016020		membrane [GO:0016020]		7200114;	pti:PHATRDRAFT_34884;	Phatr3_J34884.t1; Phatr3_J34884.p1; Phatr3_J34884.;	PF12697; Abhydrolase_6; 1.;
B7FWZ0	unreviewed	B7FWZ0_PHATC	Uncharacterized protein	PHATRDRAFT_34885	Phaeodactylum tricornutum (strain CCAP 1055/1)	114						7200260;	pti:PHATRDRAFT_34885;	Phatr3_J34885.t1; Phatr3_J34885.p1; Phatr3_J34885.;
B7FWZ1	unreviewed	B7FWZ1_PHATC	Uncharacterized protein	PHATRDRAFT_45245	Phaeodactylum tricornutum (strain CCAP 1055/1)	544						7200261;	pti:PHATRDRAFT_45245;	Phatr3_J45245.t1; Phatr3_J45245.p1; Phatr3_J45245.;
B7FWZ2	unreviewed	B7FWZ2_PHATC	Uncharacterized protein	PHATRDRAFT_11883	Phaeodactylum tricornutum (strain CCAP 1055/1)	357	membrane [GO:0016020]	GO:0016020		membrane [GO:0016020]		7200115;	pti:PHATRDRAFT_11883;
B7FWZ4	unreviewed	B7FWZ4_PHATC	Uncharacterized protein	PHATRDRAFT_34889	Phaeodactylum tricornutum (strain CCAP 1055/1)	366						7200262;	pti:PHATRDRAFT_34889;	Phatr3_J34889.t1; Phatr3_J34889.p1; Phatr3_J34889.;
B7FWZ5	unreviewed	B7FWZ5_PHATC	S-adenosylmethionine decarboxylase	PHATRDRAFT_7621	Phaeodactylum tricornutum (strain CCAP 1055/1)	80	cytosol [GO:0005829]; adenosylmethionine decarboxylase activity [GO:0004014]; spermidine biosynthetic process [GO:0008295]	GO:0004014; GO:0005829; GO:0008295	spermidine biosynthetic process [GO:0008295]	cytosol [GO:0005829]	adenosylmethionine decarboxylase activity [GO:0004014]	7200117;	pti:PHATRDRAFT_7621;		PF02675; AdoMet_dc; 1.;
B7FWZ6	unreviewed	B7FWZ6_PHATC	PABS domain-containing protein	PHATRDRAFT_11608	Phaeodactylum tricornutum (strain CCAP 1055/1)	76	thermospermine synthase activity [GO:0010487]; polyamine biosynthetic process [GO:0006596]	GO:0006596; GO:0010487	polyamine biosynthetic process [GO:0006596]		thermospermine synthase activity [GO:0010487]	7200118;	pti:PHATRDRAFT_11608;		PF01564; Spermine_synth; 1.;
B7FWZ7	unreviewed	B7FWZ7_PHATC	N-acetyltransferase domain-containing protein	PHATRDRAFT_34891	Phaeodactylum tricornutum (strain CCAP 1055/1)	263	acyltransferase activity, transferring groups other than amino-acyl groups [GO:0016747]	GO:0016747			acyltransferase activity, transferring groups other than amino-acyl groups [GO:0016747]	7200119;	pti:PHATRDRAFT_34891;	Phatr3_J34891.t1; Phatr3_J34891.p1; Phatr3_J34891.;	PF00583; Acetyltransf_1; 1.;
B7FWZ8	unreviewed	B7FWZ8_PHATC	Uncharacterized protein	PHATRDRAFT_45249	Phaeodactylum tricornutum (strain CCAP 1055/1)	1421						7200263;	pti:PHATRDRAFT_45249;	Phatr3_J45249.t1; Phatr3_J45249.p1; Phatr3_J45249.;
B7FX00	unreviewed	B7FX00_PHATC	Uncharacterized protein	PHATRDRAFT_34894	Phaeodactylum tricornutum (strain CCAP 1055/1)	163						7200264;	pti:PHATRDRAFT_34894;	Phatr3_J34894.t1; Phatr3_J34894.p1; Phatr3_J34894.;
B7FX02	unreviewed	B7FX02_PHATC	Thiaminase-2/PQQC domain-containing protein	PHATRDRAFT_34896	Phaeodactylum tricornutum (strain CCAP 1055/1)	226	cytosol [GO:0005829]; thiamine metabolic process [GO:0006772]	GO:0005829; GO:0006772	thiamine metabolic process [GO:0006772]	cytosol [GO:0005829]		7200122;	pti:PHATRDRAFT_34896;	Phatr3_J34896.t1; Phatr3_J34896.p1; Phatr3_J34896.;	PF03070; TENA_THI-4; 1.;
B7FX03	unreviewed	B7FX03_PHATC	Thioredoxin domain-containing protein	PHATRDRAFT_45252	Phaeodactylum tricornutum (strain CCAP 1055/1)	277	cell redox homeostasis [GO:0045454]	GO:0045454	cell redox homeostasis [GO:0045454]			7200265;	pti:PHATRDRAFT_45252;	Phatr3_J45252.t1; Phatr3_J45252.p1; Phatr3_J45252.;	PF00085; Thioredoxin; 1.;
B7FX04	unreviewed	B7FX04_PHATC	Phosphoribosyltransferase domain-containing protein	PHATRDRAFT_34898	Phaeodactylum tricornutum (strain CCAP 1055/1)	257						7200123;	pti:PHATRDRAFT_34898;	Phatr3_J34898.t1; Phatr3_J34898.p1; Phatr3_J34898.;	PF14681; UPRTase; 1.;
B7FX05	unreviewed	B7FX05_PHATC	Uncharacterized protein	PHATRDRAFT_34899	Phaeodactylum tricornutum (strain CCAP 1055/1)	392						7200124;	pti:PHATRDRAFT_34899;	Phatr3_J34899.t1; Phatr3_J34899.p1; Phatr3_J34899.;
B7FX06	unreviewed	B7FX06_PHATC	J domain-containing protein	PHATRDRAFT_8239	Phaeodactylum tricornutum (strain CCAP 1055/1)	66						7200125;	pti:PHATRDRAFT_8239;	Phatr3_J8239.t1; Phatr3_J8239.p1; Phatr3_J8239.;	PF00226; DnaJ; 1.;
B7FX07	unreviewed	B7FX07_PHATC	Protein kinase domain-containing protein	PHATRDRAFT_45253	Phaeodactylum tricornutum (strain CCAP 1055/1)	459	ATP binding [GO:0005524]; protein kinase activity [GO:0004672]	GO:0004672; GO:0005524			ATP binding [GO:0005524]; protein kinase activity [GO:0004672]	7200266;	pti:PHATRDRAFT_45253;		PF03109; ABC1; 1.;
B7FX08	unreviewed	B7FX08_PHATC	Uncharacterized protein	PHATRDRAFT_45254	Phaeodactylum tricornutum (strain CCAP 1055/1)	885						7200126;	pti:PHATRDRAFT_45254;	Phatr3_J45254.t1; Phatr3_J45254.p1; Phatr3_J45254.;
B7FX09	unreviewed	B7FX09_PHATC	Methyltransferase	PHATRDRAFT_34902	Phaeodactylum tricornutum (strain CCAP 1055/1)	291	membrane [GO:0016020]	GO:0016020		membrane [GO:0016020]		7200267;	pti:PHATRDRAFT_34902;		PF13578; Methyltransf_24; 1.;
B7FX10	unreviewed	B7FX10_PHATC	Uncharacterized protein	PHATRDRAFT_45255	Phaeodactylum tricornutum (strain CCAP 1055/1)	473	GPI-anchor transamidase complex [GO:0042765]; attachment of GPI anchor to protein [GO:0016255]; GPI anchor biosynthetic process [GO:0006506]	GO:0006506; GO:0016255; GO:0042765	attachment of GPI anchor to protein [GO:0016255]; GPI anchor biosynthetic process [GO:0006506]	GPI-anchor transamidase complex [GO:0042765]		7200268;	pti:PHATRDRAFT_45255;	Phatr3_J45255.t1; Phatr3_J45255.p1; Phatr3_J45255.;	PF10510; PIG-S; 1.;
B7FX11	unreviewed	B7FX11_PHATC	Uncharacterized protein	PHATRDRAFT_45256	Phaeodactylum tricornutum (strain CCAP 1055/1)	147						7200269;	pti:PHATRDRAFT_45256;
B7FX12	unreviewed	B7FX12_PHATC	Uncharacterized protein	PHATRDRAFT_34905	Phaeodactylum tricornutum (strain CCAP 1055/1)	107						7200270;	pti:PHATRDRAFT_34905;	Phatr3_J34905.t1; Phatr3_J34905.p1; Phatr3_J34905.;
B7FX13	unreviewed	B7FX13_PHATC	ER-bound oxygenase mpaB/mpaB'/Rubber oxygenase catalytic domain-containing protein	PHATRDRAFT_45257	Phaeodactylum tricornutum (strain CCAP 1055/1)	494	membrane [GO:0016020]; oxidoreductase activity [GO:0016491]	GO:0016020; GO:0016491		membrane [GO:0016020]	oxidoreductase activity [GO:0016491]	7200271;	pti:PHATRDRAFT_45257;	Phatr3_J45257.t1; Phatr3_J45257.p1; Phatr3_J45257.;	PF09995; MPAB_Lcp_cat; 1.;
B7FX14	unreviewed	B7FX14_PHATC	Sulfotransferase domain-containing protein	PHATRDRAFT_45258	Phaeodactylum tricornutum (strain CCAP 1055/1)	435	sulfotransferase activity [GO:0008146]	GO:0008146			sulfotransferase activity [GO:0008146]	7200127;	pti:PHATRDRAFT_45258;	Phatr3_J45258.t1; Phatr3_J45258.p1; Phatr3_J45258.;	PF00685; Sulfotransfer_1; 1.;
B7FX15	unreviewed	B7FX15_PHATC	Uncharacterized protein	PHATRDRAFT_34908	Phaeodactylum tricornutum (strain CCAP 1055/1)	159						7200272;	pti:PHATRDRAFT_34908;	Phatr3_J34908.t1; Phatr3_J34908.p1; Phatr3_J34908.;
B7FX16	unreviewed	B7FX16_PHATC	Uncharacterized protein	PHATRDRAFT_45259	Phaeodactylum tricornutum (strain CCAP 1055/1)	489	membrane [GO:0016020]	GO:0016020		membrane [GO:0016020]		7200273;	pti:PHATRDRAFT_45259;	Phatr3_J45259.t1; Phatr3_J45259.p1; Phatr3_J45259.;
B7FX19	unreviewed	B7FX19_PHATC	Uncharacterized protein	helicase_6 PHATRDRAFT_26853	Phaeodactylum tricornutum (strain CCAP 1055/1)	476	cytosol [GO:0005829]; ATP binding [GO:0005524]; hydrolase activity [GO:0016787]; RNA binding [GO:0003723]; RNA helicase activity [GO:0003724]	GO:0003723; GO:0003724; GO:0005524; GO:0005829; GO:0016787		cytosol [GO:0005829]	ATP binding [GO:0005524]; hydrolase activity [GO:0016787]; RNA binding [GO:0003723]; RNA helicase activity [GO:0003724]	7200275;	pti:PHATRDRAFT_26853;		PF00270; DEAD; 1.;"PF00271; Helicase_C; 1.";
B7FX20	unreviewed	B7FX20_PHATC	Transmembrane protein	PHATRDRAFT_45264	Phaeodactylum tricornutum (strain CCAP 1055/1)	139	membrane [GO:0016020]	GO:0016020		membrane [GO:0016020]		7200129;	pti:PHATRDRAFT_45264;	Phatr3_J45264.t1; Phatr3_J45264.p1; Phatr3_J45264.;
B7FX22	unreviewed	B7FX22_PHATC	Uncharacterized protein	PHATRDRAFT_11843	Phaeodactylum tricornutum (strain CCAP 1055/1)	533	membrane [GO:0016020]; antiporter activity [GO:0015297]; potassium ion transport [GO:0006813]; proton transmembrane transport [GO:1902600]	GO:0006813; GO:0015297; GO:0016020; GO:1902600	potassium ion transport [GO:0006813]; proton transmembrane transport [GO:1902600]	membrane [GO:0016020]	antiporter activity [GO:0015297]	7200130;	pti:PHATRDRAFT_11843;		PF00999; Na_H_Exchanger; 1.;"PF02254; TrkA_N; 1.";
B7FX23	unreviewed	B7FX23_PHATC	Uncharacterized protein	PHATRDRAFT_45267	Phaeodactylum tricornutum (strain CCAP 1055/1)	363						7200277;	pti:PHATRDRAFT_45267;
B7FX24	unreviewed	B7FX24_PHATC	Sugar phosphate transporter domain-containing protein	PHATRDRAFT_45268	Phaeodactylum tricornutum (strain CCAP 1055/1)	464	membrane [GO:0016020]	GO:0016020		membrane [GO:0016020]		7200131;	pti:PHATRDRAFT_45268;	Phatr3_J45268.t1; Phatr3_J45268.p1; Phatr3_J45268.;	PF03151; TPT; 1.;
B7FX25	unreviewed	B7FX25_PHATC	Uncharacterized protein	PHATRDRAFT_34919	Phaeodactylum tricornutum (strain CCAP 1055/1)	123						7200278;	pti:PHATRDRAFT_34919;	Phatr3_J34919.t1; Phatr3_J34919.p1; Phatr3_J34919.;
B7FX26	unreviewed	B7FX26_PHATC	Uncharacterized protein	PHATRDRAFT_34920	Phaeodactylum tricornutum (strain CCAP 1055/1)	275	ATP-dependent polydeoxyribonucleotide 5'-hydroxyl-kinase activity [GO:0046404]; double-stranded DNA binding [GO:0003690]; polynucleotide 3'-phosphatase activity [GO:0046403]; DNA repair [GO:0006281]	GO:0003690; GO:0006281; GO:0046403; GO:0046404	DNA repair [GO:0006281]		ATP-dependent polydeoxyribonucleotide 5'-hydroxyl-kinase activity [GO:0046404]; double-stranded DNA binding [GO:0003690]; polynucleotide 3'-phosphatase activity [GO:0046403]	7200132;	pti:PHATRDRAFT_34920;	Phatr3_J34920.t1; Phatr3_J34920.p1; Phatr3_J34920.;	PF13671; AAA_33; 1.;
B7FX27	unreviewed	B7FX27_PHATC	ADP-ribosylation factor-like protein 2	ARL2 PHATRDRAFT_51819	Phaeodactylum tricornutum (strain CCAP 1055/1)	187	GTP binding [GO:0005525]; GTPase activity [GO:0003924]	GO:0003924; GO:0005525			GTP binding [GO:0005525]; GTPase activity [GO:0003924]	7200279;	pti:PHATRDRAFT_51819;	Phatr3_J51819.t1; Phatr3_J51819.p1; Phatr3_J51819.;	PF00025; Arf; 1.;
B7FX28	unreviewed	B7FX28_PHATC	Chaperone, dnaj-like protein	HSP40C PHATRDRAFT_54376	Phaeodactylum tricornutum (strain CCAP 1055/1)	397	endoplasmic reticulum membrane [GO:0005789]; protein folding [GO:0006457]	GO:0005789; GO:0006457	protein folding [GO:0006457]	endoplasmic reticulum membrane [GO:0005789]		7200133;	pti:PHATRDRAFT_54376;		PF00226; DnaJ; 1.;
B7FX29	unreviewed	B7FX29_PHATC	Glutamine amidotransferase domain-containing protein	PHATRDRAFT_34923	Phaeodactylum tricornutum (strain CCAP 1055/1)	312	cytosol [GO:0005829]	GO:0005829		cytosol [GO:0005829]		7200280;	pti:PHATRDRAFT_34923;		PF00117; GATase; 1.;
B7FX30	unreviewed	B7FX30_PHATC	Pentatricopeptide repeat-containing protein	PHATRDRAFT_34924	Phaeodactylum tricornutum (strain CCAP 1055/1)	528	membrane [GO:0016020]	GO:0016020		membrane [GO:0016020]		7200134;	pti:PHATRDRAFT_34924;
B7FX31	unreviewed	B7FX31_PHATC	DUF6824 domain-containing protein	PHATRDRAFT_45270	Phaeodactylum tricornutum (strain CCAP 1055/1)	180						7200135;	pti:PHATRDRAFT_45270;	Phatr3_J45270.t1; Phatr3_J45270.p1; Phatr3_J45270.;	PF20710; DUF6824; 1.;
B7FX32	unreviewed	B7FX32_PHATC	Nad-dependent epimerase/dehydratase	PHATRDRAFT_26862	Phaeodactylum tricornutum (strain CCAP 1055/1)	408						7200136;	pti:PHATRDRAFT_26862;	Phatr3_J26862.t1; Phatr3_J26862.p1; Phatr3_J26862.;	PF16363; GDP_Man_Dehyd; 1.;
B7FX33	unreviewed	B7FX33_PHATC	RRM domain-containing protein	PHATRDRAFT_8269	Phaeodactylum tricornutum (strain CCAP 1055/1)	77	RNA binding [GO:0003723]	GO:0003723			RNA binding [GO:0003723]	7200281;	pti:PHATRDRAFT_8269;		PF00076; RRM_1; 1.;
B7FX35	unreviewed	B7FX35_PHATC	Uncharacterized protein	PHATRDRAFT_45274	Phaeodactylum tricornutum (strain CCAP 1055/1)	361						7200282;	pti:PHATRDRAFT_45274;	Phatr3_J45274.t1; Phatr3_J45274.p1; Phatr3_J45274.;
B7FX36	unreviewed	B7FX36_PHATC	DUF6824 domain-containing protein	PHATRDRAFT_45275	Phaeodactylum tricornutum (strain CCAP 1055/1)	700						7200138;	pti:PHATRDRAFT_45275;	Phatr3_J45275.t1; Phatr3_J45275.p1; Phatr3_J45275.;	PF20710; DUF6824; 1.;
B7FX37	unreviewed	B7FX37_PHATC	Thioredoxin domain-containing protein	PHATRDRAFT_34931	Phaeodactylum tricornutum (strain CCAP 1055/1)	218						7200139;	pti:PHATRDRAFT_34931;
B7FX38	unreviewed	B7FX38_PHATC	Uncharacterized protein	PHATRDRAFT_34932	Phaeodactylum tricornutum (strain CCAP 1055/1)	182						7200160;	pti:PHATRDRAFT_34932;	Phatr3_J34932.t1; Phatr3_J34932.p1; Phatr3_J34932.;
B7FX40	unreviewed	B7FX40_PHATC	3-hydroxyisobutyryl-CoA hydrolase (EC 3.1.2.4)	PHATRDRAFT_45277	Phaeodactylum tricornutum (strain CCAP 1055/1)	510	3-hydroxyisobutyryl-CoA hydrolase activity [GO:0003860]; valine catabolic process [GO:0006574]	GO:0003860; GO:0006574	valine catabolic process [GO:0006574]		3-hydroxyisobutyryl-CoA hydrolase activity [GO:0003860]	7200141;	pti:PHATRDRAFT_45277;		PF16113; ECH_2; 2.;
B7FX41	unreviewed	B7FX41_PHATC	TFIIS N-terminal domain-containing protein	PHATRDRAFT_45278	Phaeodactylum tricornutum (strain CCAP 1055/1)	482	nucleus [GO:0005634]; poly(A)+ mRNA export from nucleus [GO:0016973]	GO:0005634; GO:0016973	poly(A)+ mRNA export from nucleus [GO:0016973]	nucleus [GO:0005634]		7199935;	pti:PHATRDRAFT_45278;	Phatr3_J45278.t1; Phatr3_J45278.p1; Phatr3_J45278.;	PF08711; Med26; 1.;
B7FX42	unreviewed	B7FX42_PHATC	Uncharacterized protein	PHATRDRAFT_34936	Phaeodactylum tricornutum (strain CCAP 1055/1)	886	membrane [GO:0016020]	GO:0016020		membrane [GO:0016020]		7200142;	pti:PHATRDRAFT_34936;	Phatr3_J34936.t1; Phatr3_J34936.p1; Phatr3_J34936.;
B7FX43	unreviewed	B7FX43_PHATC	Uncharacterized protein	PHATRDRAFT_45279	Phaeodactylum tricornutum (strain CCAP 1055/1)	240						7199936;	pti:PHATRDRAFT_45279;	Phatr3_J45279.t1; Phatr3_J45279.p1; Phatr3_J45279.;
B7FX44	unreviewed	B7FX44_PHATC	Hikeshi-like domain-containing protein	PHATRDRAFT_34938	Phaeodactylum tricornutum (strain CCAP 1055/1)	237	cytosol [GO:0005829]; nucleus [GO:0005634]; nuclear import signal receptor activity [GO:0061608]; protein import into nucleus [GO:0006606]	GO:0005634; GO:0005829; GO:0006606; GO:0061608	protein import into nucleus [GO:0006606]	cytosol [GO:0005829]; nucleus [GO:0005634]	nuclear import signal receptor activity [GO:0061608]	7200143;	pti:PHATRDRAFT_34938;	Phatr3_J34938.t1; Phatr3_J34938.p1; Phatr3_J34938.;	PF21057; Hikeshi-like_C; 1.;"PF05603; Hikeshi-like_N; 1.";
B7FX45	unreviewed	B7FX45_PHATC	Uncharacterized protein	PHATRDRAFT_45280	Phaeodactylum tricornutum (strain CCAP 1055/1)	172						7200144;	pti:PHATRDRAFT_45280;	Phatr3_J45280.t1; Phatr3_J45280.p1; Phatr3_J45280.;
B7FX46	unreviewed	B7FX46_PHATC	Succinate-semialdehyde dehydrogenase, mitochondrial (EC 1.2.1.24) (NAD(+)-dependent succinic semialdehyde dehydrogenase)	GAPN PHATRDRAFT_54378	Phaeodactylum tricornutum (strain CCAP 1055/1)	588	oxidoreductase activity, acting on the aldehyde or oxo group of donors, NAD or NADP as acceptor [GO:0016620]	GO:0016620			oxidoreductase activity, acting on the aldehyde or oxo group of donors, NAD or NADP as acceptor [GO:0016620]	7199937;	pti:PHATRDRAFT_54378;		PF00171; Aldedh; 1.;
B7FX47	unreviewed	B7FX47_PHATC	Tc1-like transposase DDE domain-containing protein	PHATRDRAFT_45283	Phaeodactylum tricornutum (strain CCAP 1055/1)	578	nucleic acid binding [GO:0003676]	GO:0003676			nucleic acid binding [GO:0003676]	7200145;	pti:PHATRDRAFT_45283;	Phatr3_J45283.t1; Phatr3_J45283.p1; Phatr3_J45283.;
B7FX48	unreviewed	B7FX48_PHATC	Uncharacterized protein	PHATRDRAFT_34943	Phaeodactylum tricornutum (strain CCAP 1055/1)	1005						7200146;	pti:PHATRDRAFT_34943;
B7FX49	unreviewed	B7FX49_PHATC	Integrase catalytic domain-containing protein	PHATRDRAFT_34944	Phaeodactylum tricornutum (strain CCAP 1055/1)	1094	nucleic acid binding [GO:0003676]; DNA integration [GO:0015074]	GO:0003676; GO:0015074	DNA integration [GO:0015074]		nucleic acid binding [GO:0003676]	7200147;	pti:PHATRDRAFT_34944;
B7FX52	unreviewed	B7FX52_PHATC	V-ATPase proteolipid subunit C-like domain-containing protein	PHATRDRAFT_11649	Phaeodactylum tricornutum (strain CCAP 1055/1)	173	proton-transporting V-type ATPase, V0 domain [GO:0033179]; proton-transporting ATPase activity, rotational mechanism [GO:0046961]	GO:0033179; GO:0046961		proton-transporting V-type ATPase, V0 domain [GO:0033179]	proton-transporting ATPase activity, rotational mechanism [GO:0046961]	7199939;	pti:PHATRDRAFT_11649;		PF00137; ATP-synt_C; 2.;
B7FX53	unreviewed	B7FX53_PHATC	DEK-C domain-containing protein	PHATRDRAFT_45287	Phaeodactylum tricornutum (strain CCAP 1055/1)	274						7200149;	pti:PHATRDRAFT_45287;
B7FX54	unreviewed	B7FX54_PHATC	DUF676 domain-containing protein	PHATRDRAFT_34949	Phaeodactylum tricornutum (strain CCAP 1055/1)	318						7199940;	pti:PHATRDRAFT_34949;		PF05057; DUF676; 1.;
B7FX55	unreviewed	B7FX55_PHATC	C2H2-type domain-containing protein	PHATRDRAFT_45288	Phaeodactylum tricornutum (strain CCAP 1055/1)	911						7200150;	pti:PHATRDRAFT_45288;	Phatr3_J45288.t1; Phatr3_J45288.p1; Phatr3_J45288.;
B7FX56	unreviewed	B7FX56_PHATC	Trigger factor ribosome-binding bacterial domain-containing protein	PHATRDRAFT_45289	Phaeodactylum tricornutum (strain CCAP 1055/1)	257	protein folding [GO:0006457]; protein transport [GO:0015031]	GO:0006457; GO:0015031	protein folding [GO:0006457]; protein transport [GO:0015031]			7199941;	pti:PHATRDRAFT_45289;	Phatr3_J45289.t1; Phatr3_J45289.p1; Phatr3_J45289.;	PF05697; Trigger_N; 1.;
B7FX57	unreviewed	B7FX57_PHATC	Uncharacterized protein	Rab5c PHATRDRAFT_53175	Phaeodactylum tricornutum (strain CCAP 1055/1)	158	GTP binding [GO:0005525]; GTPase activity [GO:0003924]	GO:0003924; GO:0005525			GTP binding [GO:0005525]; GTPase activity [GO:0003924]	7199942;	pti:PHATRDRAFT_53175;		PF00071; Ras; 2.;
B7FX59	unreviewed	B7FX59_PHATC	Uncharacterized protein	PHATRDRAFT_19762	Phaeodactylum tricornutum (strain CCAP 1055/1)	807	mitochondrion [GO:0005739]; adenosylmethionine-8-amino-7-oxononanoate transaminase activity [GO:0004015]; ATP binding [GO:0005524]; dethiobiotin synthase activity [GO:0004141]; magnesium ion binding [GO:0000287]; pyridoxal phosphate binding [GO:0030170]; biotin biosynthetic process [GO:0009102]	GO:0000287; GO:0004015; GO:0004141; GO:0005524; GO:0005739; GO:0009102; GO:0030170	biotin biosynthetic process [GO:0009102]	mitochondrion [GO:0005739]	adenosylmethionine-8-amino-7-oxononanoate transaminase activity [GO:0004015]; ATP binding [GO:0005524]; dethiobiotin synthase activity [GO:0004141]; magnesium ion binding [GO:0000287]; pyridoxal phosphate binding [GO:0030170]	7200151;	pti:PHATRDRAFT_19762;	Phatr3_J19762.t1; Phatr3_J19762.p1; Phatr3_J19762.;	PF13500; AAA_26; 1.;"PF00202; Aminotran_3; 1.";
B7FX60	unreviewed	B7FX60_PHATC	peptide-methionine (S)-S-oxide reductase (EC 1.8.4.11) (Peptide-methionine (S)-S-oxide reductase)	PHATRDRAFT_7335	Phaeodactylum tricornutum (strain CCAP 1055/1)	145	peptide-methionine (S)-S-oxide reductase activity [GO:0008113]	GO:0008113			peptide-methionine (S)-S-oxide reductase activity [GO:0008113]	7199944;	pti:PHATRDRAFT_7335;		PF01625; PMSR; 1.;
B7FX61	unreviewed	B7FX61_PHATC	Enoyl-coa hydratase (EC 4.2.1.17)	PHATRDRAFT_11811	Phaeodactylum tricornutum (strain CCAP 1055/1)	203	mitochondrion [GO:0005739]; enoyl-CoA hydratase activity [GO:0004300]; fatty acid beta-oxidation [GO:0006635]	GO:0004300; GO:0005739; GO:0006635	fatty acid beta-oxidation [GO:0006635]	mitochondrion [GO:0005739]	enoyl-CoA hydratase activity [GO:0004300]	7200152;	pti:PHATRDRAFT_11811;		PF00378; ECH_1; 1.;
B7FX62	unreviewed	B7FX62_PHATC	Cyclin N-terminal domain-containing protein	dsCYC2 PHATRDRAFT_34956	Phaeodactylum tricornutum (strain CCAP 1055/1)	349						7199945;	pti:PHATRDRAFT_34956;	Phatr3_J34956.t1; Phatr3_J34956.p1; Phatr3_J34956.;	PF00134; Cyclin_N; 1.;
B7FX63	unreviewed	B7FX63_PHATC	Uncharacterized protein	PHATRDRAFT_34957	Phaeodactylum tricornutum (strain CCAP 1055/1)	340						7200153;	pti:PHATRDRAFT_34957;		PF10262; Rdx; 2.;
B7FX64	unreviewed	B7FX64_PHATC	SET domain-containing protein	PHATRDRAFT_45293	Phaeodactylum tricornutum (strain CCAP 1055/1)	533	membrane [GO:0016020]	GO:0016020		membrane [GO:0016020]		7199946;	pti:PHATRDRAFT_45293;	Phatr3_J45293.t1; Phatr3_J45293.p1; Phatr3_J45293.;	PF00856; SET; 1.;
B7FX65	unreviewed	B7FX65_PHATC	Sepiapterin reductase	PHATRDRAFT_45294	Phaeodactylum tricornutum (strain CCAP 1055/1)	277	cytoplasm [GO:0005737]; sepiapterin reductase (NADP+) activity [GO:0004757]; tetrahydrobiopterin biosynthetic process [GO:0006729]	GO:0004757; GO:0005737; GO:0006729	tetrahydrobiopterin biosynthetic process [GO:0006729]	cytoplasm [GO:0005737]	sepiapterin reductase (NADP+) activity [GO:0004757]	7199947;	pti:PHATRDRAFT_45294;		PF00106; adh_short; 1.;
B7FX69	unreviewed	B7FX69_PHATC	Plastid lipid-associated protein/fibrillin conserved domain-containing protein	PHATRDRAFT_45297	Phaeodactylum tricornutum (strain CCAP 1055/1)	388	plastid [GO:0009536]	GO:0009536		plastid [GO:0009536]		7200156;	pti:PHATRDRAFT_45297;	Phatr3_J45297.t1; Phatr3_J45297.p1; Phatr3_J45297.;	PF04755; PAP_fibrillin; 1.;
B7FX71	unreviewed	B7FX71_PHATC	Lysine 2,3-aminomutase	PHATRDRAFT_34965	Phaeodactylum tricornutum (strain CCAP 1055/1)	470	4 iron, 4 sulfur cluster binding [GO:0051539]; catalytic activity [GO:0003824]; metal ion binding [GO:0046872]	GO:0003824; GO:0046872; GO:0051539			4 iron, 4 sulfur cluster binding [GO:0051539]; catalytic activity [GO:0003824]; metal ion binding [GO:0046872]	7200157;	pti:PHATRDRAFT_34965;	Phatr3_J34965.t1; Phatr3_J34965.p1; Phatr3_J34965.;
B7FX72	unreviewed	B7FX72_PHATC	Uncharacterized protein	PHATRDRAFT_34966	Phaeodactylum tricornutum (strain CCAP 1055/1)	637	ciliary basal body [GO:0036064]; tubulin binding [GO:0015631]; tubulin-glutamic acid ligase activity [GO:0070740]; microtubule cytoskeleton organization [GO:0000226]; protein modification process [GO:0036211]	GO:0000226; GO:0015631; GO:0036064; GO:0036211; GO:0070740	microtubule cytoskeleton organization [GO:0000226]; protein modification process [GO:0036211]	ciliary basal body [GO:0036064]	tubulin binding [GO:0015631]; tubulin-glutamic acid ligase activity [GO:0070740]	7199950;	pti:PHATRDRAFT_34966;	Phatr3_J34966.t1; Phatr3_J34966.p1; Phatr3_J34966.;	PF03133; TTL; 1.;
B7FX76	unreviewed	B7FX76_PHATC	Protein kinase domain-containing protein	PHATRDRAFT_4129	Phaeodactylum tricornutum (strain CCAP 1055/1)	280	ATP binding [GO:0005524]; protein serine/threonine kinase activity [GO:0004674]	GO:0004674; GO:0005524			ATP binding [GO:0005524]; protein serine/threonine kinase activity [GO:0004674]	7199952;	pti:PHATRDRAFT_4129;		PF00069; Pkinase; 1.;
B7FX77	unreviewed	B7FX77_PHATC	RING-type domain-containing protein	PHATRDRAFT_45305	Phaeodactylum tricornutum (strain CCAP 1055/1)	203	membrane [GO:0016020]; ubiquitin protein ligase activity [GO:0061630]; zinc ion binding [GO:0008270]; protein ubiquitination [GO:0016567]	GO:0008270; GO:0016020; GO:0016567; GO:0061630	protein ubiquitination [GO:0016567]	membrane [GO:0016020]	ubiquitin protein ligase activity [GO:0061630]; zinc ion binding [GO:0008270]	7200009;	pti:PHATRDRAFT_45305;	Phatr3_J45305.t1; Phatr3_J45305.p1; Phatr3_J45305.;	PF13639; zf-RING_2; 1.;
B7FX78	unreviewed	B7FX78_PHATC	SET domain-containing protein	PHATRDRAFT_34974	Phaeodactylum tricornutum (strain CCAP 1055/1)	327	protein-lysine N-methyltransferase activity [GO:0016279]	GO:0016279			protein-lysine N-methyltransferase activity [GO:0016279]	7199953;	pti:PHATRDRAFT_34974;	Phatr3_J34974.t1; Phatr3_J34974.p1; Phatr3_J34974.;	PF00856; SET; 1.;
B7FX79	unreviewed	B7FX79_PHATC	Cytochrome b5 heme-binding domain-containing protein	PHATRDRAFT_34975	Phaeodactylum tricornutum (strain CCAP 1055/1)	130	endomembrane system [GO:0012505]; membrane [GO:0016020]	GO:0012505; GO:0016020		endomembrane system [GO:0012505]; membrane [GO:0016020]		7199954;	pti:PHATRDRAFT_34975;		PF00173; Cyt-b5; 1.;
B7FX82	unreviewed	B7FX82_PHATC	Uncharacterized protein	PHATRDRAFT_34978	Phaeodactylum tricornutum (strain CCAP 1055/1)	296						7200011;	pti:PHATRDRAFT_34978;	Phatr3_J34978.t1; Phatr3_J34978.p1; Phatr3_J34978.;
B7FX83	unreviewed	B7FX83_PHATC	PX domain-containing protein	PHATRDRAFT_45307	Phaeodactylum tricornutum (strain CCAP 1055/1)	149	phosphatidylinositol binding [GO:0035091]	GO:0035091			phosphatidylinositol binding [GO:0035091]	7200012;	pti:PHATRDRAFT_45307;	Phatr3_J45307.t1; Phatr3_J45307.p1; Phatr3_J45307.;	PF00787; PX; 1.;
B7FX85	unreviewed	B7FX85_PHATC	HMG box domain-containing protein	PHATRDRAFT_11888	Phaeodactylum tricornutum (strain CCAP 1055/1)	68	nucleus [GO:0005634]; DNA binding [GO:0003677]	GO:0003677; GO:0005634		nucleus [GO:0005634]	DNA binding [GO:0003677]	7199956;	pti:PHATRDRAFT_11888;		PF00505; HMG_box; 1.;
B7FX88	unreviewed	B7FX88_PHATC	HIT-type domain-containing protein	PHATRDRAFT_34984	Phaeodactylum tricornutum (strain CCAP 1055/1)	327						7199958;	pti:PHATRDRAFT_34984;	Phatr3_J34984.t1; Phatr3_J34984.p1; Phatr3_J34984.;
B7FX89	unreviewed	B7FX89_PHATC	Uncharacterized protein	PHATRDRAFT_34985	Phaeodactylum tricornutum (strain CCAP 1055/1)	292						7200015;	pti:PHATRDRAFT_34985;	Phatr3_J34985.t1; Phatr3_J34985.p1; Phatr3_J34985.;
B7FX90	unreviewed	B7FX90_PHATC	Uncharacterized protein	PHATRDRAFT_45312	Phaeodactylum tricornutum (strain CCAP 1055/1)	543	membrane [GO:0016020]	GO:0016020		membrane [GO:0016020]		7199959;	pti:PHATRDRAFT_45312;	Phatr3_J45312.t1; Phatr3_J45312.p1; Phatr3_J45312.;	PF08627; CRT-like; 2.;
B7FX92	unreviewed	B7FX92_PHATC	Sulfotransferase domain-containing protein	PHATRDRAFT_45315	Phaeodactylum tricornutum (strain CCAP 1055/1)	322						7199960;	pti:PHATRDRAFT_45315;		PF13469; Sulfotransfer_3; 1.;
B7FX93	unreviewed	B7FX93_PHATC	Uncharacterized protein	PHATRDRAFT_34990	Phaeodactylum tricornutum (strain CCAP 1055/1)	231						7200017;	pti:PHATRDRAFT_34990;	Phatr3_J34990.t1; Phatr3_J34990.p1; Phatr3_J34990.;
B7FX94	unreviewed	B7FX94_PHATC	Uncharacterized protein	PHATRDRAFT_34991	Phaeodactylum tricornutum (strain CCAP 1055/1)	288						7200018;	pti:PHATRDRAFT_34991;	Phatr3_J34991.t1; Phatr3_J34991.p1; Phatr3_J34991.;
B7FX97	unreviewed	B7FX97_PHATC	Uncharacterized protein	PHATRDRAFT_34994	Phaeodactylum tricornutum (strain CCAP 1055/1)	195						7199962;	pti:PHATRDRAFT_34994;
B7FX98	unreviewed	B7FX98_PHATC	Uncharacterized protein	PHATRDRAFT_34995	Phaeodactylum tricornutum (strain CCAP 1055/1)	155	ATP binding [GO:0005524]; protein folding chaperone [GO:0044183]	GO:0005524; GO:0044183			ATP binding [GO:0005524]; protein folding chaperone [GO:0044183]	7200020;	pti:PHATRDRAFT_34995;		PF00166; Cpn10; 1.;
B7FXA0	unreviewed	B7FXA0_PHATC	Uncharacterized protein	PHATRDRAFT_45320	Phaeodactylum tricornutum (strain CCAP 1055/1)	345						7200021;	pti:PHATRDRAFT_45320;	Phatr3_J45320.t1; Phatr3_J45320.p1; Phatr3_J45320.;
B7FXA1	unreviewed	B7FXA1_PHATC	Methyltransferase FkbM domain-containing protein	PHATRDRAFT_45321	Phaeodactylum tricornutum (strain CCAP 1055/1)	438	membrane [GO:0016020]	GO:0016020		membrane [GO:0016020]		7199964;	pti:PHATRDRAFT_45321;	Phatr3_J45321.t1; Phatr3_J45321.p1; Phatr3_J45321.;	PF05050; Methyltransf_21; 1.;
B7FXA3	unreviewed	B7FXA3_PHATC	FHA domain-containing protein	PHATRDRAFT_45323	Phaeodactylum tricornutum (strain CCAP 1055/1)	215						7200022;	pti:PHATRDRAFT_45323;	Phatr3_J45323.t1; Phatr3_J45323.p1; Phatr3_J45323.;	PF00498; FHA; 1.;
B7FXA4	unreviewed	B7FXA4_PHATC	Uncharacterized protein	PHATRDRAFT_45324	Phaeodactylum tricornutum (strain CCAP 1055/1)	347	membrane [GO:0016020]	GO:0016020		membrane [GO:0016020]		7199966;	pti:PHATRDRAFT_45324;	Phatr3_J45324.t1; Phatr3_J45324.p1; Phatr3_J45324.;
B7FXA5	unreviewed	B7FXA5_PHATC	Uncharacterized protein	PHATRDRAFT_35002	Phaeodactylum tricornutum (strain CCAP 1055/1)	302						7200023;	pti:PHATRDRAFT_35002;	Phatr3_J35002.t1; Phatr3_J35002.p1; Phatr3_J35002.;	PF10294; Methyltransf_16; 1.;
B7FXA6	unreviewed	B7FXA6_PHATC	SLC26A/SulP transporter domain-containing protein	PHATRDRAFT_45325	Phaeodactylum tricornutum (strain CCAP 1055/1)	331	membrane [GO:0016020]; transmembrane transport [GO:0055085]	GO:0016020; GO:0055085	transmembrane transport [GO:0055085]	membrane [GO:0016020]		7199967;	pti:PHATRDRAFT_45325;		PF00916; Sulfate_transp; 1.;
B7FXA7	unreviewed	B7FXA7_PHATC	Metallo-beta-lactamase domain-containing protein	PHATRDRAFT_11850	Phaeodactylum tricornutum (strain CCAP 1055/1)	285	nucleus [GO:0005634]; 3'-tRNA processing endoribonuclease activity [GO:0042781]; metal ion binding [GO:0046872]	GO:0005634; GO:0042781; GO:0046872		nucleus [GO:0005634]	3'-tRNA processing endoribonuclease activity [GO:0042781]; metal ion binding [GO:0046872]	7200024;	pti:PHATRDRAFT_11850;		PF12706; Lactamase_B_2; 1.;
B7FXA9	unreviewed	B7FXA9_PHATC	Uncharacterized protein	PHATRDRAFT_7136	Phaeodactylum tricornutum (strain CCAP 1055/1)	147	membrane [GO:0016020]; plastid [GO:0009536]	GO:0009536; GO:0016020		membrane [GO:0016020]; plastid [GO:0009536]		7200025;	pti:PHATRDRAFT_7136;		PF06799; CGLD27-like; 1.;
B7FXB0	unreviewed	B7FXB0_PHATC	EngB-type G domain-containing protein	PHATRDRAFT_11634	Phaeodactylum tricornutum (strain CCAP 1055/1)	199	GTP binding [GO:0005525]; metal ion binding [GO:0046872]; cell division [GO:0051301]	GO:0005525; GO:0046872; GO:0051301	cell division [GO:0051301]		GTP binding [GO:0005525]; metal ion binding [GO:0046872]	7199969;	pti:PHATRDRAFT_11634;		PF01926; MMR_HSR1; 1.;
B7FXB1	unreviewed	B7FXB1_PHATC	Band 7 domain-containing protein	PHATRDRAFT_19805	Phaeodactylum tricornutum (strain CCAP 1055/1)	279						7200026;	pti:PHATRDRAFT_19805;	Phatr3_J19805.t1; Phatr3_J19805.p1; Phatr3_J19805.;	PF01145; Band_7; 1.;
B7FXB2	unreviewed	B7FXB2_PHATC	Sulfotransferase domain-containing protein	PHATRDRAFT_35009	Phaeodactylum tricornutum (strain CCAP 1055/1)	385						7199970;	pti:PHATRDRAFT_35009;	Phatr3_J35009.t1; Phatr3_J35009.p1; Phatr3_J35009.;
B7FXB3	unreviewed	B7FXB3_PHATC	Uncharacterized protein	PHATRDRAFT_45331	Phaeodactylum tricornutum (strain CCAP 1055/1)	340						7200027;	pti:PHATRDRAFT_45331;		PF10294; Methyltransf_16; 1.;
B7FXB4	unreviewed	B7FXB4_PHATC	Uncharacterized protein	PHATRDRAFT_45332	Phaeodactylum tricornutum (strain CCAP 1055/1)	247						7199971;	pti:PHATRDRAFT_45332;
B7FXB7	unreviewed	B7FXB7_PHATC	Uncharacterized protein	PHATRDRAFT_45334	Phaeodactylum tricornutum (strain CCAP 1055/1)	303						7199972;	pti:PHATRDRAFT_45334;
B7FXB9	unreviewed	B7FXB9_PHATC	RRM domain-containing protein	PHATRDRAFT_8270	Phaeodactylum tricornutum (strain CCAP 1055/1)	84	RNA binding [GO:0003723]	GO:0003723			RNA binding [GO:0003723]	7199973;	pti:PHATRDRAFT_8270;		PF00076; RRM_1; 1.;
B7FXC1	unreviewed	B7FXC1_PHATC	Uncharacterized protein	PHATRDRAFT_45338	Phaeodactylum tricornutum (strain CCAP 1055/1)	893	membrane [GO:0016020]	GO:0016020		membrane [GO:0016020]		7200030;	pti:PHATRDRAFT_45338;	Phatr3_J45338.t1; Phatr3_J45338.p1; Phatr3_J45338.;	PF05721; PhyH; 1.;
B7FXC2	unreviewed	B7FXC2_PHATC	Uncharacterized protein	PHATRDRAFT_35018	Phaeodactylum tricornutum (strain CCAP 1055/1)	355						7200031;	pti:PHATRDRAFT_35018;	Phatr3_J35018.t1; Phatr3_J35018.p1; Phatr3_J35018.;
B7FXC3	unreviewed	B7FXC3_PHATC	TNase-like domain-containing protein	PHATRDRAFT_45339	Phaeodactylum tricornutum (strain CCAP 1055/1)	334	cytoplasm [GO:0005737]; endonuclease activity [GO:0004519]	GO:0004519; GO:0005737		cytoplasm [GO:0005737]	endonuclease activity [GO:0004519]	7199975;	pti:PHATRDRAFT_45339;		PF00565; SNase; 1.;
B7FXC4	unreviewed	B7FXC4_PHATC	Uncharacterized protein	PHATRDRAFT_35020	Phaeodactylum tricornutum (strain CCAP 1055/1)	399	cytoplasm [GO:0005737]; nucleus [GO:0005634]	GO:0005634; GO:0005737		cytoplasm [GO:0005737]; nucleus [GO:0005634]		7199976;	pti:PHATRDRAFT_35020;	Phatr3_J35020.t1; Phatr3_J35020.p1; Phatr3_J35020.;	PF20936; GCIP_C; 1.;"PF13324; GCIP_N; 1.";
B7FXC5	unreviewed	B7FXC5_PHATC	Uncharacterized protein	PHATRDRAFT_45340	Phaeodactylum tricornutum (strain CCAP 1055/1)	1608	trans-Golgi network [GO:0005802]	GO:0005802		trans-Golgi network [GO:0005802]		7200032;	pti:PHATRDRAFT_45340;	Phatr3_J45340.t1; Phatr3_J45340.p1; Phatr3_J45340.;	PF08626; TRAPPC9-Trs120; 1.;
B7FXC6	unreviewed	B7FXC6_PHATC	Uncharacterized protein	PHATRDRAFT_45341	Phaeodactylum tricornutum (strain CCAP 1055/1)	252						7199977;	pti:PHATRDRAFT_45341;
B7FXC7	unreviewed	B7FXC7_PHATC	Uncharacterized protein	PHATRDRAFT_45342	Phaeodactylum tricornutum (strain CCAP 1055/1)	1366	membrane [GO:0016020]	GO:0016020		membrane [GO:0016020]		7200033;	pti:PHATRDRAFT_45342;
B7FXC8	unreviewed	B7FXC8_PHATC	Methyltransferase FkbM domain-containing protein	PHATRDRAFT_45343	Phaeodactylum tricornutum (strain CCAP 1055/1)	419	membrane [GO:0016020]	GO:0016020		membrane [GO:0016020]		7199978;	pti:PHATRDRAFT_45343;		PF05050; Methyltransf_21; 1.;
B7FXD0	unreviewed	B7FXD0_PHATC	Uncharacterized protein	PHATRDRAFT_45345	Phaeodactylum tricornutum (strain CCAP 1055/1)	575						7200034;	pti:PHATRDRAFT_45345;		PF13812; PPR_3; 1.;
B7FXD2	unreviewed	B7FXD2_PHATC	Uncharacterized protein	PHATRDRAFT_11795	Phaeodactylum tricornutum (strain CCAP 1055/1)	63	proteasome core complex [GO:0005839]; proteolysis involved in protein catabolic process [GO:0051603]	GO:0005839; GO:0051603	proteolysis involved in protein catabolic process [GO:0051603]	proteasome core complex [GO:0005839]		7200035;	pti:PHATRDRAFT_11795;		PF00227; Proteasome; 1.;
B7FXD4	unreviewed	B7FXD4_PHATC	Uncharacterized protein	PHATRDRAFT_35030	Phaeodactylum tricornutum (strain CCAP 1055/1)	209						7199981;	pti:PHATRDRAFT_35030;
B7FXD5	unreviewed	B7FXD5_PHATC	Uncharacterized protein	PHATRDRAFT_45349	Phaeodactylum tricornutum (strain CCAP 1055/1)	205						7200037;	pti:PHATRDRAFT_45349;	Phatr3_J45349.t1; Phatr3_J45349.p1; Phatr3_J45349.;
B7FXD6	unreviewed	B7FXD6_PHATC	Calcineurin-like phosphoesterase domain-containing protein	PHATRDRAFT_45350	Phaeodactylum tricornutum (strain CCAP 1055/1)	1335	ATP hydrolysis activity [GO:0016887]; double-strand break repair [GO:0006302]	GO:0006302; GO:0016887	double-strand break repair [GO:0006302]		ATP hydrolysis activity [GO:0016887]	7199982;	pti:PHATRDRAFT_45350;		PF13476; AAA_23; 1.;"PF00149; Metallophos; 1.";
B7FXD7	unreviewed	B7FXD7_PHATC	Glutaredoxin domain-containing protein	PHATRDRAFT_51837	Phaeodactylum tricornutum (strain CCAP 1055/1)	72	cytoplasm [GO:0005737]; glutathione disulfide oxidoreductase activity [GO:0015038]; cellular response to oxidative stress [GO:0034599]	GO:0005737; GO:0015038; GO:0034599	cellular response to oxidative stress [GO:0034599]	cytoplasm [GO:0005737]	glutathione disulfide oxidoreductase activity [GO:0015038]	7200038;	pti:PHATRDRAFT_51837;		PF00462; Glutaredoxin; 1.;
B7FXD9	unreviewed	B7FXD9_PHATC	Calmodulin	PHATRDRAFT_45353	Phaeodactylum tricornutum (strain CCAP 1055/1)	248						7199984;	pti:PHATRDRAFT_45353;
B7FXE0	unreviewed	B7FXE0_PHATC	Uncharacterized protein	PHATRDRAFT_35036	Phaeodactylum tricornutum (strain CCAP 1055/1)	277						7200039;	pti:PHATRDRAFT_35036;
B7FXE2	unreviewed	B7FXE2_PHATC	Uncharacterized protein	PHATRDRAFT_45355	Phaeodactylum tricornutum (strain CCAP 1055/1)	466	membrane [GO:0016020]	GO:0016020		membrane [GO:0016020]		7200040;	pti:PHATRDRAFT_45355;	Phatr3_J45355.t1; Phatr3_J45355.p1; Phatr3_J45355.;
B7FXE3	unreviewed	B7FXE3_PHATC	RRM domain-containing protein	PHATRDRAFT_45356	Phaeodactylum tricornutum (strain CCAP 1055/1)	479	nucleolus [GO:0005730]; RNA binding [GO:0003723]	GO:0003723; GO:0005730		nucleolus [GO:0005730]	RNA binding [GO:0003723]	7199986;	pti:PHATRDRAFT_45356;		PF00076; RRM_1; 1.;
B7FXE6	unreviewed	B7FXE6_PHATC	Uncharacterized protein	PHATRDRAFT_35042	Phaeodactylum tricornutum (strain CCAP 1055/1)	188						7200042;	pti:PHATRDRAFT_35042;	Phatr3_J35042.t1; Phatr3_J35042.p1; Phatr3_J35042.;
B7FXE7	unreviewed	B7FXE7_PHATC	Steroid 5-alpha reductase C-terminal domain-containing protein	PHATRDRAFT_45361	Phaeodactylum tricornutum (strain CCAP 1055/1)	331	membrane [GO:0016020]	GO:0016020		membrane [GO:0016020]		7199988;	pti:PHATRDRAFT_45361;	Phatr3_J45361.t1; Phatr3_J45361.p1; Phatr3_J45361.;	PF06966; DUF1295; 1.;
B7FXF0	unreviewed	B7FXF0_PHATC	Uncharacterized protein	PHATRDRAFT_45364	Phaeodactylum tricornutum (strain CCAP 1055/1)	435						7200043;	pti:PHATRDRAFT_45364;	Phatr3_J45364.t1; Phatr3_J45364.p1; Phatr3_J45364.;	PF00400; WD40; 3.;
B7FXF1	unreviewed	B7FXF1_PHATC	RRM domain-containing protein	PHATRDRAFT_35048	Phaeodactylum tricornutum (strain CCAP 1055/1)	362	RNA binding [GO:0003723]	GO:0003723			RNA binding [GO:0003723]	7200044;	pti:PHATRDRAFT_35048;	Phatr3_J35048.t1; Phatr3_J35048.p1; Phatr3_J35048.;	PF00076; RRM_1; 1.;
B7FXF2	unreviewed	B7FXF2_PHATC	RNA polymerase III subunit Rpc25 domain-containing protein	PHATRDRAFT_19835	Phaeodactylum tricornutum (strain CCAP 1055/1)	208	RNA polymerase III complex [GO:0005666]; transcription initiation at RNA polymerase III promoter [GO:0006384]	GO:0005666; GO:0006384	transcription initiation at RNA polymerase III promoter [GO:0006384]	RNA polymerase III complex [GO:0005666]		7199991;	pti:PHATRDRAFT_19835;		PF08292; RNA_pol_Rbc25; 1.;
B7FXF3	unreviewed	B7FXF3_PHATC	Transmembrane protein 14	PHATRDRAFT_35050	Phaeodactylum tricornutum (strain CCAP 1055/1)	113	membrane [GO:0016020]	GO:0016020		membrane [GO:0016020]		7199992;	pti:PHATRDRAFT_35050;	Phatr3_J35050.t1; Phatr3_J35050.p1; Phatr3_J35050.;	PF03647; Tmemb_14; 1.;
B7FXF4	unreviewed	B7FXF4_PHATC	Transmembrane protein	PHATRDRAFT_45366	Phaeodactylum tricornutum (strain CCAP 1055/1)	504	membrane [GO:0016020]	GO:0016020		membrane [GO:0016020]		7199993;	pti:PHATRDRAFT_45366;	Phatr3_J45366.t1; Phatr3_J45366.p1; Phatr3_J45366.;
B7FXF5	unreviewed	B7FXF5_PHATC	Uncharacterized protein	PHATRDRAFT_45367	Phaeodactylum tricornutum (strain CCAP 1055/1)	482						7200045;	pti:PHATRDRAFT_45367;
B7FXF7	unreviewed	B7FXF7_PHATC	Protein kinase domain-containing protein	PHATRDRAFT_35054	Phaeodactylum tricornutum (strain CCAP 1055/1)	621	nucleus [GO:0005634]; ATP binding [GO:0005524]; protein serine/threonine kinase activity [GO:0004674]	GO:0004674; GO:0005524; GO:0005634		nucleus [GO:0005634]	ATP binding [GO:0005524]; protein serine/threonine kinase activity [GO:0004674]	7199994;	pti:PHATRDRAFT_35054;		PF00069; Pkinase; 2.;
B7FXF8	unreviewed	B7FXF8_PHATC	Uncharacterized protein	PHATRDRAFT_35055	Phaeodactylum tricornutum (strain CCAP 1055/1)	740	membrane [GO:0016020]; glycoprotein-N-acetylgalactosamine 3-beta-galactosyltransferase activity [GO:0016263]; core 1 O-glycan biosynthetic process [GO:0016267]	GO:0016020; GO:0016263; GO:0016267	core 1 O-glycan biosynthetic process [GO:0016267]	membrane [GO:0016020]	glycoprotein-N-acetylgalactosamine 3-beta-galactosyltransferase activity [GO:0016263]	7199995;	pti:PHATRDRAFT_35055;
B7FXG1	unreviewed	B7FXG1_PHATC	Diphthine--ammonia ligase (EC 6.3.1.14) (Diphthamide synthase) (Diphthamide synthetase)	PHATRDRAFT_35058	Phaeodactylum tricornutum (strain CCAP 1055/1)	672	diphthine-ammonia ligase activity [GO:0017178]	GO:0017178			diphthine-ammonia ligase activity [GO:0017178]	7199996;	pti:PHATRDRAFT_35058;		PF01902; Diphthami_syn_2; 1.;"PF17653; DUF5522; 1.";"PF01497; Peripla_BP_2; 1.";
B7FXG4	unreviewed	B7FXG4_PHATC	Uncharacterized protein	PHATRDRAFT_35061	Phaeodactylum tricornutum (strain CCAP 1055/1)	229						7199998;	pti:PHATRDRAFT_35061;
B7FXG5	unreviewed	B7FXG5_PHATC	Thymidylate kinase	PHATRDRAFT_45373	Phaeodactylum tricornutum (strain CCAP 1055/1)	818						7200050;	pti:PHATRDRAFT_45373;
B7FXG8	unreviewed	B7FXG8_PHATC	Regulatory proteasome non-atpase subunit 9	RPN9 PHATRDRAFT_35065	Phaeodactylum tricornutum (strain CCAP 1055/1)	409	cytosol [GO:0005829]; nucleus [GO:0005634]; proteasome regulatory particle, lid subcomplex [GO:0008541]; structural molecule activity [GO:0005198]; ubiquitin-dependent protein catabolic process [GO:0006511]	GO:0005198; GO:0005634; GO:0005829; GO:0006511; GO:0008541	ubiquitin-dependent protein catabolic process [GO:0006511]	cytosol [GO:0005829]; nucleus [GO:0005634]; proteasome regulatory particle, lid subcomplex [GO:0008541]	structural molecule activity [GO:0005198]	7200051;	pti:PHATRDRAFT_35065;		PF01399; PCI; 1.;"PF22037; PSD13_N; 1.";
B7FXG9	unreviewed	B7FXG9_PHATC	Tyrosine specific protein phosphatases domain-containing protein	PHATRDRAFT_45376	Phaeodactylum tricornutum (strain CCAP 1055/1)	490	phosphoprotein phosphatase activity [GO:0004721]	GO:0004721			phosphoprotein phosphatase activity [GO:0004721]	7200001;	pti:PHATRDRAFT_45376;	Phatr3_J45376.t1; Phatr3_J45376.p1; Phatr3_J45376.;	PF13350; Y_phosphatase3; 2.;
B7FXH0	unreviewed	B7FXH0_PHATC	Uncharacterized protein	PHATRDRAFT_35067	Phaeodactylum tricornutum (strain CCAP 1055/1)	499						7200052;	pti:PHATRDRAFT_35067;
B7FXH2	unreviewed	B7FXH2_PHATC	Saccharopine dehydrogenase	LKRSDH PHATRDRAFT_54394	Phaeodactylum tricornutum (strain CCAP 1055/1)	682	oxidoreductase activity [GO:0016491]; lysine metabolic process [GO:0006553]	GO:0006553; GO:0016491	lysine metabolic process [GO:0006553]		oxidoreductase activity [GO:0016491]	7200003;	pti:PHATRDRAFT_54394;		PF04455; Saccharop_dh_N; 1.;"PF16653; Sacchrp_dh_C; 1.";"PF03435; Sacchrp_dh_NADP; 1.";
B7FXH4	unreviewed	B7FXH4_PHATC	Nudix hydrolase domain-containing protein	PHATRDRAFT_45381	Phaeodactylum tricornutum (strain CCAP 1055/1)	451	hydrolase activity [GO:0016787]	GO:0016787			hydrolase activity [GO:0016787]	7200004;	pti:PHATRDRAFT_45381;		PF00293; NUDIX; 1.;
B7FXH6	unreviewed	B7FXH6_PHATC	FYVE-type domain-containing protein	PHATRDRAFT_11720	Phaeodactylum tricornutum (strain CCAP 1055/1)	69	endosome membrane [GO:0010008]; 1-phosphatidylinositol-3-phosphate 5-kinase activity [GO:0000285]; zinc ion binding [GO:0008270]; phosphatidylinositol phosphate biosynthetic process [GO:0046854]	GO:0000285; GO:0008270; GO:0010008; GO:0046854	phosphatidylinositol phosphate biosynthetic process [GO:0046854]	endosome membrane [GO:0010008]	1-phosphatidylinositol-3-phosphate 5-kinase activity [GO:0000285]; zinc ion binding [GO:0008270]	7200055;	pti:PHATRDRAFT_11720;		PF01363; FYVE; 1.;
B7FXH7	unreviewed	B7FXH7_PHATC	J domain-containing protein	PHATRDRAFT_45384	Phaeodactylum tricornutum (strain CCAP 1055/1)	525						7200005;	pti:PHATRDRAFT_45384;		PF00226; DnaJ; 1.;
B7FXH8	unreviewed	B7FXH8_PHATC	Haem-binding uptake Tiki superfamily ChaN domain-containing protein	PHATRDRAFT_45385	Phaeodactylum tricornutum (strain CCAP 1055/1)	462						7200056;	pti:PHATRDRAFT_45385;		PF04187; Cofac_haem_bdg; 1.;
B7FXH9	unreviewed	B7FXH9_PHATC	PiggyBac transposable element-derived protein domain-containing protein	PHATRDRAFT_45386	Phaeodactylum tricornutum (strain CCAP 1055/1)	454						7200006;	pti:PHATRDRAFT_45386;		PF13843; DDE_Tnp_1_7; 1.;
B7FXI0	unreviewed	B7FXI0_PHATC	PiggyBac transposable element-derived protein domain-containing protein	PHATRDRAFT_45387	Phaeodactylum tricornutum (strain CCAP 1055/1)	753						7200007;	pti:PHATRDRAFT_45387;	Phatr3_J45387.t1; Phatr3_J45387.p1; Phatr3_J45387.;	PF13843; DDE_Tnp_1_7; 1.;
B7FXI2	unreviewed	B7FXI2_PHATC	Uncharacterized protein	PHATRDRAFT_35081	Phaeodactylum tricornutum (strain CCAP 1055/1)	158						7200485;	pti:PHATRDRAFT_35081;
B7FXI3	unreviewed	B7FXI3_PHATC	Uncharacterized protein	PHATRDRAFT_11901 PHATRDRAFT_31375	Phaeodactylum tricornutum (strain CCAP 1055/1)	168	vacuolar transport [GO:0007034]	GO:0007034	vacuolar transport [GO:0007034]			7199436;7200520;	pti:PHATRDRAFT_11901;pti:PHATRDRAFT_31375;		PF03357; Snf7; 1.;
B7FXI4	unreviewed	B7FXI4_PHATC	HSF-type DNA-binding domain-containing protein	PHATRDRAFT_45389	Phaeodactylum tricornutum (strain CCAP 1055/1)	417	nucleus [GO:0005634]; DNA-binding transcription factor activity [GO:0003700]; sequence-specific DNA binding [GO:0043565]	GO:0003700; GO:0005634; GO:0043565		nucleus [GO:0005634]	DNA-binding transcription factor activity [GO:0003700]; sequence-specific DNA binding [GO:0043565]	7200486;	pti:PHATRDRAFT_45389;	Phatr3_J45389.t1; Phatr3_J45389.p1; Phatr3_J45389.;	PF00447; HSF_DNA-bind; 1.;
B7FXI5	unreviewed	B7FXI5_PHATC	Integrase catalytic domain-containing protein	PHATRDRAFT_45390	Phaeodactylum tricornutum (strain CCAP 1055/1)	926	nucleic acid binding [GO:0003676]	GO:0003676			nucleic acid binding [GO:0003676]	7200487;	pti:PHATRDRAFT_45390;
B7FXI9	unreviewed	B7FXI9_PHATC	Uncharacterized protein	PHATRDRAFT_45394	Phaeodactylum tricornutum (strain CCAP 1055/1)	142						7200490;	pti:PHATRDRAFT_45394;
B7FXJ0	unreviewed	B7FXJ0_PHATC	Uncharacterized protein	PHATRDRAFT_35089	Phaeodactylum tricornutum (strain CCAP 1055/1)	131						7200491;	pti:PHATRDRAFT_35089;
B7FXJ1	unreviewed	B7FXJ1_PHATC	Uncharacterized protein	PHATRDRAFT_35090	Phaeodactylum tricornutum (strain CCAP 1055/1)	265						7200522;	pti:PHATRDRAFT_35090;	Phatr3_J35090.t1; Phatr3_J35090.p1; Phatr3_J35090.;
B7FXJ3	unreviewed	B7FXJ3_PHATC	Uncharacterized protein	PHATRDRAFT_35092	Phaeodactylum tricornutum (strain CCAP 1055/1)	317						7200493;	pti:PHATRDRAFT_35092;
B7FXJ4	unreviewed	B7FXJ4_PHATC	Fasciclin domain-containing protein	PHATRDRAFT_54395	Phaeodactylum tricornutum (strain CCAP 1055/1)	437	extracellular space [GO:0005615]	GO:0005615		extracellular space [GO:0005615]		7200494;	pti:PHATRDRAFT_54395;		PF02469; Fasciclin; 2.;
B7FXJ5	unreviewed	B7FXJ5_PHATC	Fasciclin domain-containing protein	PHATRDRAFT_54396	Phaeodactylum tricornutum (strain CCAP 1055/1)	487						7200495;	pti:PHATRDRAFT_54396;		PF02469; Fasciclin; 2.;
B7FXJ6	unreviewed	B7FXJ6_PHATC	Uncharacterized protein	PHATRDRAFT_35095	Phaeodactylum tricornutum (strain CCAP 1055/1)	217						7200496;	pti:PHATRDRAFT_35095;	Phatr3_J35095.t1; Phatr3_J35095.p1; Phatr3_J35095.;
B7FXJ7	unreviewed	B7FXJ7_PHATC	Uncharacterized protein	PHATRDRAFT_45399	Phaeodactylum tricornutum (strain CCAP 1055/1)	1397	membrane [GO:0016020]	GO:0016020		membrane [GO:0016020]		7200523;	pti:PHATRDRAFT_45399;	Phatr3_J45399.t1; Phatr3_J45399.p1; Phatr3_J45399.;
B7FXJ8	unreviewed	B7FXJ8_PHATC	GST N-terminal domain-containing protein	PHATRDRAFT_45400	Phaeodactylum tricornutum (strain CCAP 1055/1)	342						7200497;	pti:PHATRDRAFT_45400;	Phatr3_J45400.t1; Phatr3_J45400.p1; Phatr3_J45400.;	PF13417; GST_N_3; 2.;
B7FXJ9	unreviewed	B7FXJ9_PHATC	Uncharacterized protein	PHATRDRAFT_35098	Phaeodactylum tricornutum (strain CCAP 1055/1)	658						7200498;	pti:PHATRDRAFT_35098;	Phatr3_J35098.t1; Phatr3_J35098.p1; Phatr3_J35098.;
B7FXK0	unreviewed	B7FXK0_PHATC	CRAL-TRIO domain-containing protein	PHATRDRAFT_35099	Phaeodactylum tricornutum (strain CCAP 1055/1)	412	membrane [GO:0016020]; phosphatidylinositol bisphosphate binding [GO:1902936]	GO:0016020; GO:1902936		membrane [GO:0016020]	phosphatidylinositol bisphosphate binding [GO:1902936]	7200524;	pti:PHATRDRAFT_35099;	Phatr3_J35099.t1; Phatr3_J35099.p1; Phatr3_J35099.;	PF00650; CRAL_TRIO; 1.;
B7FXK1	unreviewed	B7FXK1_PHATC	PX domain-containing protein	PHATRDRAFT_45401	Phaeodactylum tricornutum (strain CCAP 1055/1)	830	phosphatidylinositol binding [GO:0035091]	GO:0035091			phosphatidylinositol binding [GO:0035091]	7200499;	pti:PHATRDRAFT_45401;	Phatr3_J45401.t1; Phatr3_J45401.p1; Phatr3_J45401.;	PF00787; PX; 1.;
B7FXK2	unreviewed	B7FXK2_PHATC	Amidohydrolase-related domain-containing protein	PHATRDRAFT_35101	Phaeodactylum tricornutum (strain CCAP 1055/1)	570	cytoplasm [GO:0005737]; membrane [GO:0016020]; allantoinase activity [GO:0004038]; purine nucleobase catabolic process [GO:0006145]	GO:0004038; GO:0005737; GO:0006145; GO:0016020	purine nucleobase catabolic process [GO:0006145]	cytoplasm [GO:0005737]; membrane [GO:0016020]	allantoinase activity [GO:0004038]	7200525;	pti:PHATRDRAFT_35101;		PF01979; Amidohydro_1; 1.;
B7FXK3	unreviewed	B7FXK3_PHATC	Uncharacterized protein	PHATRDRAFT_35102	Phaeodactylum tricornutum (strain CCAP 1055/1)	161						7200526;	pti:PHATRDRAFT_35102;	Phatr3_J35102.t1; Phatr3_J35102.p1; Phatr3_J35102.;
B7FXK4	unreviewed	B7FXK4_PHATC	Right handed beta helix domain-containing protein	PHATRDRAFT_45402	Phaeodactylum tricornutum (strain CCAP 1055/1)	358						7200527;	pti:PHATRDRAFT_45402;	Phatr3_J45402.t1; Phatr3_J45402.p1; Phatr3_J45402.;
B7FXK5	unreviewed	B7FXK5_PHATC	Uncharacterized protein	PHATRDRAFT_45403	Phaeodactylum tricornutum (strain CCAP 1055/1)	316						7200528;	pti:PHATRDRAFT_45403;
B7FXK6	unreviewed	B7FXK6_PHATC	ABC transporter domain-containing protein	PHATRDRAFT_45404	Phaeodactylum tricornutum (strain CCAP 1055/1)	635	ATP binding [GO:0005524]; ATP hydrolysis activity [GO:0016887]	GO:0005524; GO:0016887			ATP binding [GO:0005524]; ATP hydrolysis activity [GO:0016887]	7200529;	pti:PHATRDRAFT_45404;	Phatr3_J45404.t1; Phatr3_J45404.p1; Phatr3_J45404.;	PF00005; ABC_tran; 2.;
B7FXK8	unreviewed	B7FXK8_PHATC	Uncharacterized protein	PHATRDRAFT_45406	Phaeodactylum tricornutum (strain CCAP 1055/1)	1654						7200530;	pti:PHATRDRAFT_45406;	Phatr3_J45406.t1; Phatr3_J45406.p1; Phatr3_J45406.;	PF06677; Auto_anti-p27; 2.;
B7FXL0	unreviewed	B7FXL0_PHATC	ACT domain-containing protein	PHATRDRAFT_45408	Phaeodactylum tricornutum (strain CCAP 1055/1)	220						7200531;	pti:PHATRDRAFT_45408;	Phatr3_J45408.t1; Phatr3_J45408.p1; Phatr3_J45408.;	PF13740; ACT_6; 1.;
B7FXL1	unreviewed	B7FXL1_PHATC	BZIP domain-containing protein	PHATRDRAFT_45409	Phaeodactylum tricornutum (strain CCAP 1055/1)	304	DNA-binding transcription factor activity [GO:0003700]	GO:0003700			DNA-binding transcription factor activity [GO:0003700]	7200502;	pti:PHATRDRAFT_45409;	Phatr3_J45409.t1; Phatr3_J45409.p1; Phatr3_J45409.;
B7FXL5	unreviewed	B7FXL5_PHATC	Thioesterase	PHATRDRAFT_45413	Phaeodactylum tricornutum (strain CCAP 1055/1)	175						7200505;	pti:PHATRDRAFT_45413;	Phatr3_J45413.t1; Phatr3_J45413.p1; Phatr3_J45413.;	PF14539; DUF4442; 1.;
B7FXL7	unreviewed	B7FXL7_PHATC	Formyl transferase N-terminal domain-containing protein	PHATRDRAFT_12031	Phaeodactylum tricornutum (strain CCAP 1055/1)	297	formyltetrahydrofolate deformylase activity [GO:0008864]; 'de novo' IMP biosynthetic process [GO:0006189]; one-carbon metabolic process [GO:0006730]	GO:0006189; GO:0006730; GO:0008864	'de novo' IMP biosynthetic process [GO:0006189]; one-carbon metabolic process [GO:0006730]		formyltetrahydrofolate deformylase activity [GO:0008864]	7200534;	pti:PHATRDRAFT_12031;	Phatr3_J12031.t1; Phatr3_J12031.p1; Phatr3_J12031.;	PF00551; Formyl_trans_N; 1.;
B7FXL8	unreviewed	B7FXL8_PHATC	Uncharacterized protein	PHATRDRAFT_45416	Phaeodactylum tricornutum (strain CCAP 1055/1)	632	anaphase-promoting complex [GO:0005680]; anaphase-promoting complex binding [GO:0010997]; ubiquitin ligase activator activity [GO:1990757]; anaphase-promoting complex-dependent catabolic process [GO:0031145]; cell division [GO:0051301]; positive regulation of anaphase-promoting complex-dependent catabolic process [GO:1905786]	GO:0005680; GO:0010997; GO:0031145; GO:0051301; GO:1905786; GO:1990757	anaphase-promoting complex-dependent catabolic process [GO:0031145]; cell division [GO:0051301]; positive regulation of anaphase-promoting complex-dependent catabolic process [GO:1905786]	anaphase-promoting complex [GO:0005680]	anaphase-promoting complex binding [GO:0010997]; ubiquitin ligase activator activity [GO:1990757]	7200506;	pti:PHATRDRAFT_45416;	Phatr3_J45416.t1; Phatr3_J45416.p1; Phatr3_J45416.;	PF00400; WD40; 2.;
B7FXL9	unreviewed	B7FXL9_PHATC	Aspartyl/asparaginy/proline hydroxylase domain-containing protein	PHATRDRAFT_35118	Phaeodactylum tricornutum (strain CCAP 1055/1)	301	membrane [GO:0016020]; dioxygenase activity [GO:0051213]	GO:0016020; GO:0051213		membrane [GO:0016020]	dioxygenase activity [GO:0051213]	7200507;	pti:PHATRDRAFT_35118;	Phatr3_J35118.t1; Phatr3_J35118.p1; Phatr3_J35118.;	PF05118; Asp_Arg_Hydrox; 1.;
B7FXM2	unreviewed	B7FXM2_PHATC	Uncharacterized protein	PHATRDRAFT_45419	Phaeodactylum tricornutum (strain CCAP 1055/1)	372						7200537;	pti:PHATRDRAFT_45419;		PF00612; IQ; 2.;
B7FXM3	unreviewed	B7FXM3_PHATC	Uncharacterized protein	PHATRDRAFT_45420	Phaeodactylum tricornutum (strain CCAP 1055/1)	194	membrane [GO:0016020]	GO:0016020		membrane [GO:0016020]		7200508;	pti:PHATRDRAFT_45420;	Phatr3_J45420.t1; Phatr3_J45420.p1; Phatr3_J45420.;
B7FXM5	unreviewed	B7FXM5_PHATC	Uncharacterized protein	PHATRDRAFT_12004	Phaeodactylum tricornutum (strain CCAP 1055/1)	96	mitochondrion [GO:0005739]; ATP binding [GO:0005524]; metal ion binding [GO:0046872]; protein folding chaperone [GO:0044183]; protein-folding chaperone binding [GO:0051087]; unfolded protein binding [GO:0051082]; chaperone cofactor-dependent protein refolding [GO:0051085]	GO:0005524; GO:0005739; GO:0044183; GO:0046872; GO:0051082; GO:0051085; GO:0051087	chaperone cofactor-dependent protein refolding [GO:0051085]	mitochondrion [GO:0005739]	ATP binding [GO:0005524]; metal ion binding [GO:0046872]; protein folding chaperone [GO:0044183]; protein-folding chaperone binding [GO:0051087]; unfolded protein binding [GO:0051082]	7200509;	pti:PHATRDRAFT_12004;		PF00166; Cpn10; 1.;
B7FXM6	unreviewed	B7FXM6_PHATC	Transmembrane protein	PHATRDRAFT_45423	Phaeodactylum tricornutum (strain CCAP 1055/1)	491						7200539;	pti:PHATRDRAFT_45423;	Phatr3_J45423.t1; Phatr3_J45423.p1; Phatr3_J45423.;
B7FXM7	unreviewed	B7FXM7_PHATC	Uncharacterized protein	PHATRDRAFT_35126	Phaeodactylum tricornutum (strain CCAP 1055/1)	357						7200510;	pti:PHATRDRAFT_35126;
B7FXM8	unreviewed	B7FXM8_PHATC	Uncharacterized protein	PHATRDRAFT_45424	Phaeodactylum tricornutum (strain CCAP 1055/1)	229						7200511;	pti:PHATRDRAFT_45424;
B7FXN0	unreviewed	B7FXN0_PHATC	Uncharacterized protein	PHATRDRAFT_45426	Phaeodactylum tricornutum (strain CCAP 1055/1)	482						7200540;	pti:PHATRDRAFT_45426;	Phatr3_EG02657.t1; Phatr3_EG02657.p1; Phatr3_EG02657.;
B7FXN1	unreviewed	B7FXN1_PHATC	Uncharacterized protein	PHATRDRAFT_45427	Phaeodactylum tricornutum (strain CCAP 1055/1)	436						7200674;	pti:PHATRDRAFT_45427;
B7FXN3	unreviewed	B7FXN3_PHATC	Uncharacterized protein	PHATRDRAFT_45429	Phaeodactylum tricornutum (strain CCAP 1055/1)	269						7200541;	pti:PHATRDRAFT_45429;	Phatr3_J45429.t1; Phatr3_J45429.p1; Phatr3_J45429.;
B7FXN6	unreviewed	B7FXN6_PHATC	Methyltransferase FkbM domain-containing protein	PHATRDRAFT_35135	Phaeodactylum tricornutum (strain CCAP 1055/1)	373	membrane [GO:0016020]	GO:0016020		membrane [GO:0016020]		7200543;	pti:PHATRDRAFT_35135;	Phatr3_J35135.t1; Phatr3_J35135.p1; Phatr3_J35135.;
B7FXN7	unreviewed	B7FXN7_PHATC	Uncharacterized protein	PHATRDRAFT_45432	Phaeodactylum tricornutum (strain CCAP 1055/1)	265						7200544;	pti:PHATRDRAFT_45432;	Phatr3_J45432.t1; Phatr3_J45432.p1; Phatr3_J45432.;
B7FXN8	unreviewed	B7FXN8_PHATC	Protein kinase domain-containing protein	PHATRDRAFT_12044	Phaeodactylum tricornutum (strain CCAP 1055/1)	266	ATP binding [GO:0005524]; protein kinase activity [GO:0004672]	GO:0004672; GO:0005524			ATP binding [GO:0005524]; protein kinase activity [GO:0004672]	7200677;	pti:PHATRDRAFT_12044;		PF03109; ABC1; 1.;
B7FXN9	unreviewed	B7FXN9_PHATC	Nad-dependent epimerase/dehydratase	PHATRDRAFT_45434	Phaeodactylum tricornutum (strain CCAP 1055/1)	364						7200545;	pti:PHATRDRAFT_45434;	Phatr3_J45434.t1; Phatr3_J45434.p1; Phatr3_J45434.;	PF01370; Epimerase; 1.;
B7FXP0	unreviewed	B7FXP0_PHATC	Uncharacterized protein	PHATRDRAFT_45435	Phaeodactylum tricornutum (strain CCAP 1055/1)	784						7200546;	pti:PHATRDRAFT_45435;	Phatr3_J45435.t1; Phatr3_J45435.p1; Phatr3_J45435.;	PF01535; PPR; 1.;"PF13812; PPR_3; 1.";
B7FXP1	unreviewed	B7FXP1_PHATC	Uncharacterized protein	PHATRDRAFT_45436	Phaeodactylum tricornutum (strain CCAP 1055/1)	307	membrane [GO:0016020]	GO:0016020		membrane [GO:0016020]		7200678;	pti:PHATRDRAFT_45436;	Phatr3_J45436.t1; Phatr3_J45436.p1; Phatr3_J45436.;
B7FXP2	unreviewed	B7FXP2_PHATC	Uncharacterized protein	PHATRDRAFT_12174	Phaeodactylum tricornutum (strain CCAP 1055/1)	585	cytosol [GO:0005829]; nucleus [GO:0005634]; protein phosphatase type 2A complex [GO:0000159]; protein phosphatase regulator activity [GO:0019888]	GO:0000159; GO:0005634; GO:0005829; GO:0019888		cytosol [GO:0005829]; nucleus [GO:0005634]; protein phosphatase type 2A complex [GO:0000159]	protein phosphatase regulator activity [GO:0019888]	7200679;	pti:PHATRDRAFT_12174;
B7FXP3	unreviewed	B7FXP3_PHATC	Uncharacterized protein	PHATRDRAFT_45438	Phaeodactylum tricornutum (strain CCAP 1055/1)	873	membrane [GO:0016020]	GO:0016020		membrane [GO:0016020]		7200547;	pti:PHATRDRAFT_45438;
B7FXP4	unreviewed	B7FXP4_PHATC	VOC domain-containing protein	PHATRDRAFT_45439	Phaeodactylum tricornutum (strain CCAP 1055/1)	446						7200680;	pti:PHATRDRAFT_45439;	Phatr3_J45439.t1; Phatr3_J45439.p1; Phatr3_J45439.;
B7FXP5	unreviewed	B7FXP5_PHATC	Uncharacterized protein	PHATRDRAFT_45440	Phaeodactylum tricornutum (strain CCAP 1055/1)	1498	membrane [GO:0016020]	GO:0016020		membrane [GO:0016020]		7200548;	pti:PHATRDRAFT_45440;
B7FXP6	unreviewed	B7FXP6_PHATC	Uncharacterized protein	PHATRDRAFT_35145	Phaeodactylum tricornutum (strain CCAP 1055/1)	339						7200549;	pti:PHATRDRAFT_35145;	Phatr3_J35145.t1; Phatr3_J35145.p1; Phatr3_J35145.;
B7FXQ0	unreviewed	B7FXQ0_PHATC	Uncharacterized protein	PHATRDRAFT_35150	Phaeodactylum tricornutum (strain CCAP 1055/1)	381	cytosol [GO:0005829]; metal ion binding [GO:0046872]; single-stranded DNA 3'-5' DNA exonuclease activity [GO:0008310]	GO:0005829; GO:0008310; GO:0046872		cytosol [GO:0005829]	metal ion binding [GO:0046872]; single-stranded DNA 3'-5' DNA exonuclease activity [GO:0008310]	7200551;	pti:PHATRDRAFT_35150;		PF01026; TatD_DNase; 1.;
B7FXQ1	unreviewed	B7FXQ1_PHATC	Uncharacterized protein	PHATRDRAFT_35151	Phaeodactylum tricornutum (strain CCAP 1055/1)	194						7200683;	pti:PHATRDRAFT_35151;	Phatr3_J35151.t1; Phatr3_J35151.p1; Phatr3_J35151.;
B7FXQ2	unreviewed	B7FXQ2_PHATC	Phycoerythrobilin:ferredoxin oxidoreductase	HY2 PHATRDRAFT_45446	Phaeodactylum tricornutum (strain CCAP 1055/1)	342	cobalt ion binding [GO:0050897]; oxidoreductase activity, acting on the CH-CH group of donors, iron-sulfur protein as acceptor [GO:0016636]; phytochromobilin biosynthetic process [GO:0010024]	GO:0010024; GO:0016636; GO:0050897	phytochromobilin biosynthetic process [GO:0010024]		cobalt ion binding [GO:0050897]; oxidoreductase activity, acting on the CH-CH group of donors, iron-sulfur protein as acceptor [GO:0016636]	7200684;	pti:PHATRDRAFT_45446;	Phatr3_J45446.t1; Phatr3_J45446.p1; Phatr3_J45446.;	PF05996; Fe_bilin_red; 1.;
B7FXQ4	unreviewed	B7FXQ4_PHATC	Uncharacterized protein	PHATRDRAFT_35154	Phaeodactylum tricornutum (strain CCAP 1055/1)	281						7200685;	pti:PHATRDRAFT_35154;	Phatr3_J35154.t1; Phatr3_J35154.p1; Phatr3_J35154.;
B7FXQ5	unreviewed	B7FXQ5_PHATC	Bromo domain-containing protein	PHATRDRAFT_7969	Phaeodactylum tricornutum (strain CCAP 1055/1)	71						7200553;	pti:PHATRDRAFT_7969;		PF00439; Bromodomain; 1.;
B7FXQ6	unreviewed	B7FXQ6_PHATC	NADH dehydrogenase [ubiquinone] 1 beta subcomplex subunit 11, mitochondrial	PHATRDRAFT_35156	Phaeodactylum tricornutum (strain CCAP 1055/1)	130						7200554;	pti:PHATRDRAFT_35156;	Phatr3_J35156.t1; Phatr3_J35156.p1; Phatr3_J35156.;
B7FXQ8	unreviewed	B7FXQ8_PHATC	Heat shock protein Hsp20	HSP20A PHATRDRAFT_35158	Phaeodactylum tricornutum (strain CCAP 1055/1)	163						7200555;	pti:PHATRDRAFT_35158;	Phatr3_J35158.t1; Phatr3_J35158.p1; Phatr3_J35158.;	PF00011; HSP20; 1.;
B7FXQ9	unreviewed	B7FXQ9_PHATC	Thioredoxin domain-containing protein	PHATRDRAFT_45450	Phaeodactylum tricornutum (strain CCAP 1055/1)	355	chloroplast thylakoid membrane [GO:0009535]; oxidoreductase activity, acting on a sulfur group of donors, disulfide as acceptor [GO:0016671]; cytochrome b6f complex assembly [GO:0010190]	GO:0009535; GO:0010190; GO:0016671	cytochrome b6f complex assembly [GO:0010190]	chloroplast thylakoid membrane [GO:0009535]	oxidoreductase activity, acting on a sulfur group of donors, disulfide as acceptor [GO:0016671]	7200687;	pti:PHATRDRAFT_45450;	Phatr3_J12104.t1; Phatr3_J12104.p1; Phatr3_J12104.;	PF00085; Thioredoxin; 1.;
B7FXR0	unreviewed	B7FXR0_PHATC	Formamidase	PHATRDRAFT_45451	Phaeodactylum tricornutum (strain CCAP 1055/1)	342	formamidase activity [GO:0004328]; N-carbamoylputrescine amidase activity [GO:0050126]; putrescine biosynthetic process from arginine [GO:0033388]	GO:0004328; GO:0033388; GO:0050126	putrescine biosynthetic process from arginine [GO:0033388]		formamidase activity [GO:0004328]; N-carbamoylputrescine amidase activity [GO:0050126]	7200556;	pti:PHATRDRAFT_45451;	Phatr3_J45451.t1; Phatr3_J45451.p1; Phatr3_J45451.;	PF00795; CN_hydrolase; 1.;
B7FXR1	unreviewed	B7FXR1_PHATC	Ferric reductase	FRE4 PHATRDRAFT_54409	Phaeodactylum tricornutum (strain CCAP 1055/1)	746	plasma membrane [GO:0005886]; oxidoreductase activity [GO:0016491]	GO:0005886; GO:0016491		plasma membrane [GO:0005886]	oxidoreductase activity [GO:0016491]	7200688;	pti:PHATRDRAFT_54409;	Phatr3_J54409.t1; Phatr3_J54409.p1; Phatr3_J54409.;	PF08022; FAD_binding_8; 1.;
B7FXR2	unreviewed	B7FXR2_PHATC	Frustulin 5	Fru5_1 PHATRDRAFT_12095	Phaeodactylum tricornutum (strain CCAP 1055/1)	521	ATP binding [GO:0005524]; ATP hydrolysis activity [GO:0016887]	GO:0005524; GO:0016887			ATP binding [GO:0005524]; ATP hydrolysis activity [GO:0016887]	7200689;	pti:PHATRDRAFT_12095;		PF00005; ABC_tran; 2.;"PF12848; ABC_tran_Xtn; 1.";
B7FXR5	unreviewed	B7FXR5_PHATC	Uncharacterized protein	PHATRDRAFT_35165	Phaeodactylum tricornutum (strain CCAP 1055/1)	359						7200559;	pti:PHATRDRAFT_35165;
B7FXR7	unreviewed	B7FXR7_PHATC	Coproporphyrinogen oxidase	HemF_3 PHATRDRAFT_12186	Phaeodactylum tricornutum (strain CCAP 1055/1)	292	cytoplasm [GO:0005737]; coproporphyrinogen oxidase activity [GO:0004109]; protoporphyrinogen IX biosynthetic process [GO:0006782]	GO:0004109; GO:0005737; GO:0006782	protoporphyrinogen IX biosynthetic process [GO:0006782]	cytoplasm [GO:0005737]	coproporphyrinogen oxidase activity [GO:0004109]	7200691;	pti:PHATRDRAFT_12186;		PF01218; Coprogen_oxidas; 1.;
B7FXR8	unreviewed	B7FXR8_PHATC	G-protein coupled receptors family 3 profile domain-containing protein	PHATRDRAFT_54411	Phaeodactylum tricornutum (strain CCAP 1055/1)	626	G protein-coupled receptor heterodimeric complex [GO:0038039]; G protein-coupled GABA receptor activity [GO:0004965]	GO:0004965; GO:0038039		G protein-coupled receptor heterodimeric complex [GO:0038039]	G protein-coupled GABA receptor activity [GO:0004965]	7200560;	pti:PHATRDRAFT_54411;		PF00003; 7tm_3; 1.;"PF13407; Peripla_BP_4; 1.";
B7FXR9	unreviewed	B7FXR9_PHATC	J domain-containing protein	PHATRDRAFT_41129 PHATRDRAFT_45457	Phaeodactylum tricornutum (strain CCAP 1055/1)	212						7199088;7200561;	pti:PHATRDRAFT_41129;pti:PHATRDRAFT_45457;
B7FXS0	unreviewed	B7FXS0_PHATC	phosphoribosylaminoimidazole carboxylase (EC 4.1.1.21)	PHATRDRAFT_52684 PHATRDRAFT_54412	Phaeodactylum tricornutum (strain CCAP 1055/1)	313	hydrolase activity [GO:0016787]; phosphoribosylaminoimidazole carboxylase activity [GO:0004638]; 'de novo' IMP biosynthetic process [GO:0006189]	GO:0004638; GO:0006189; GO:0016787	'de novo' IMP biosynthetic process [GO:0006189]		hydrolase activity [GO:0016787]; phosphoribosylaminoimidazole carboxylase activity [GO:0004638]	7199005;7200562;	pti:PHATRDRAFT_52684;pti:PHATRDRAFT_54412;		PF00731; AIRC; 1.;
B7FXS1	unreviewed	B7FXS1_PHATC	peptidylprolyl isomerase (EC 5.2.1.8)	PHATRDRAFT_8044 PHATRDRAFT_8045	Phaeodactylum tricornutum (strain CCAP 1055/1)	114	peptidyl-prolyl cis-trans isomerase activity [GO:0003755]	GO:0003755			peptidyl-prolyl cis-trans isomerase activity [GO:0003755]	7199087;7200563;	pti:PHATRDRAFT_8044;pti:PHATRDRAFT_8045;		PF00254; FKBP_C; 1.;
B7FXS3	unreviewed	B7FXS3_PHATC	U-box domain-containing protein	PHATRDRAFT_45460 PHATRDRAFT_50220	Phaeodactylum tricornutum (strain CCAP 1055/1)	576	ubiquitin-protein transferase activity [GO:0004842]; protein ubiquitination [GO:0016567]	GO:0004842; GO:0016567	protein ubiquitination [GO:0016567]		ubiquitin-protein transferase activity [GO:0004842]	7199004;7200692;	pti:PHATRDRAFT_45460;pti:PHATRDRAFT_50220;	Phatr3_J45460.t1; Phatr3_J45460.p1; Phatr3_J45460.;"Phatr3_J50220.t1; Phatr3_J50220.p1; Phatr3_J50220.";	PF00168; C2; 1.;"PF04564; U-box; 1.";
B7FXS4	unreviewed	B7FXS4_PHATC	Uncharacterized protein	PHATRDRAFT_41125 PHATRDRAFT_45461	Phaeodactylum tricornutum (strain CCAP 1055/1)	114	membrane [GO:0016020]	GO:0016020		membrane [GO:0016020]		7199085;7200565;	pti:PHATRDRAFT_41125;pti:PHATRDRAFT_45461;	Phatr3_J41125.t1; Phatr3_J41125.p1; Phatr3_J41125.;"Phatr3_J45461.t1; Phatr3_J45461.p1; Phatr3_J45461.";
B7FXS6	unreviewed	B7FXS6_PHATC	Uncharacterized protein	PHATRDRAFT_35176 PHATRDRAFT_50217	Phaeodactylum tricornutum (strain CCAP 1055/1)	365						7199003;7200693;	pti:PHATRDRAFT_35176;pti:PHATRDRAFT_50217;	Phatr3_J35176.t1; Phatr3_J35176.p1; Phatr3_J35176.;"Phatr3_J50217.t1; Phatr3_J50217.p1; Phatr3_J50217.";
B7FXS8	unreviewed	B7FXS8_PHATC	Uncharacterized protein	PHATRDRAFT_45465 PHATRDRAFT_50215	Phaeodactylum tricornutum (strain CCAP 1055/1)	350						7199001;7200568;	pti:PHATRDRAFT_45465;pti:PHATRDRAFT_50215;	Phatr3_J45465.t1; Phatr3_J45465.p1; Phatr3_J45465.;"Phatr3_J50215.t1; Phatr3_J50215.p1; Phatr3_J50215.";	PF25192; DiatomPyrShell; 1.;
B7FXS9	unreviewed	B7FXS9_PHATC	Uncharacterized protein	PHATRDRAFT_56583	Phaeodactylum tricornutum (strain CCAP 1055/1)	350						7200694;	pti:PHATRDRAFT_56583;		PF25192; DiatomPyrShell; 1.;
B7FXT0	unreviewed	B7FXT0_PHATC	Uncharacterized protein	PHATRDRAFT_35181 PHATRDRAFT_41117	Phaeodactylum tricornutum (strain CCAP 1055/1)	153						7198998;7200695;	pti:PHATRDRAFT_35181;pti:PHATRDRAFT_41117;
B7FXT1	unreviewed	B7FXT1_PHATC	Uncharacterized protein	PHATRDRAFT_35182 PHATRDRAFT_41116	Phaeodactylum tricornutum (strain CCAP 1055/1)	160						7198999;7200696;	pti:PHATRDRAFT_35182;pti:PHATRDRAFT_41116;	Phatr3_J35182.t1; Phatr3_J35182.p1; Phatr3_J35182.;
B7FXT2	unreviewed	B7FXT2_PHATC	PI3K/PI4K catalytic domain-containing protein	PHATRDRAFT_4918	Phaeodactylum tricornutum (strain CCAP 1055/1)	238	kinase activity [GO:0016301]	GO:0016301			kinase activity [GO:0016301]	7200697;	pti:PHATRDRAFT_4918;		PF00454; PI3_PI4_kinase; 1.;
B7FXT3	unreviewed	B7FXT3_PHATC	Uncharacterized protein	PHATRDRAFT_45468	Phaeodactylum tricornutum (strain CCAP 1055/1)	204						7200569;	pti:PHATRDRAFT_45468;	Phatr3_J45468.t1; Phatr3_J45468.p1; Phatr3_J45468.;
B7FXT6	unreviewed	B7FXT6_PHATC	Uncharacterized protein	PHATRDRAFT_45471	Phaeodactylum tricornutum (strain CCAP 1055/1)	814						7200699;	pti:PHATRDRAFT_45471;	Phatr3_J45471.t1; Phatr3_J45471.p1; Phatr3_J45471.;
B7FXT8	unreviewed	B7FXT8_PHATC	Uncharacterized protein	PHATRDRAFT_45473	Phaeodactylum tricornutum (strain CCAP 1055/1)	1226	spliceosomal tri-snRNP complex assembly [GO:0000244]	GO:0000244	spliceosomal tri-snRNP complex assembly [GO:0000244]			7200571;	pti:PHATRDRAFT_45473;		PF05282; AAR2; 1.;"PF20981; AAR2_1st; 1.";
B7FXU0	unreviewed	B7FXU0_PHATC	Uncharacterized protein	PHATRDRAFT_45475	Phaeodactylum tricornutum (strain CCAP 1055/1)	310	proteasome core complex [GO:0005839]; proteolysis involved in protein catabolic process [GO:0051603]	GO:0005839; GO:0051603	proteolysis involved in protein catabolic process [GO:0051603]	proteasome core complex [GO:0005839]		7200701;	pti:PHATRDRAFT_45475;		PF00227; Proteasome; 1.;
B7FXU1	unreviewed	B7FXU1_PHATC	HP domain-containing protein	PHATRDRAFT_45476	Phaeodactylum tricornutum (strain CCAP 1055/1)	559	actin binding [GO:0003779]; cytoskeleton organization [GO:0007010]	GO:0003779; GO:0007010	cytoskeleton organization [GO:0007010]		actin binding [GO:0003779]	7200573;	pti:PHATRDRAFT_45476;	Phatr3_J45476.t1; Phatr3_J45476.p1; Phatr3_J45476.;	PF02209; VHP; 1.;
B7FXU2	unreviewed	B7FXU2_PHATC	Coiled-coil domain-containing protein	PHATRDRAFT_45477	Phaeodactylum tricornutum (strain CCAP 1055/1)	311						7200702;	pti:PHATRDRAFT_45477;	Phatr3_J45477.t1; Phatr3_J45477.p1; Phatr3_J45477.;
B7FXU3	unreviewed	B7FXU3_PHATC	ABC1 atypical kinase-like domain-containing protein	PHATRDRAFT_27067	Phaeodactylum tricornutum (strain CCAP 1055/1)	470	mitochondrial inner membrane [GO:0005743]; lipid homeostasis [GO:0055088]; mitochondrion organization [GO:0007005]	GO:0005743; GO:0007005; GO:0055088	lipid homeostasis [GO:0055088]; mitochondrion organization [GO:0007005]	mitochondrial inner membrane [GO:0005743]		7200574;	pti:PHATRDRAFT_27067;		PF03109; ABC1; 1.;
B7FXU4	unreviewed	B7FXU4_PHATC	Uncharacterized protein	PHATRDRAFT_45479	Phaeodactylum tricornutum (strain CCAP 1055/1)	442						7200703;	pti:PHATRDRAFT_45479;	Phatr3_J45479.t1; Phatr3_J45479.p1; Phatr3_J45479.;
B7FXU6	unreviewed	B7FXU6_PHATC	Uncharacterized protein	PHATRDRAFT_45481	Phaeodactylum tricornutum (strain CCAP 1055/1)	313						7200704;	pti:PHATRDRAFT_45481;	Phatr3_J45481.t1; Phatr3_J45481.p1; Phatr3_J45481.;
B7FXU7	unreviewed	B7FXU7_PHATC	Uncharacterized protein	PHATRDRAFT_35198	Phaeodactylum tricornutum (strain CCAP 1055/1)	411	membrane [GO:0016020]	GO:0016020		membrane [GO:0016020]		7200576;	pti:PHATRDRAFT_35198;	Phatr3_J35198.t1; Phatr3_J35198.p1; Phatr3_J35198.;	PF05721; PhyH; 1.;
B7FXU8	unreviewed	B7FXU8_PHATC	Uncharacterized protein	PHATRDRAFT_45482	Phaeodactylum tricornutum (strain CCAP 1055/1)	362	rRNA (guanine-N2-)-methyltransferase activity [GO:0008990]	GO:0008990			rRNA (guanine-N2-)-methyltransferase activity [GO:0008990]	7200705;	pti:PHATRDRAFT_45482;	Phatr3_J45482.t1; Phatr3_J45482.p1; Phatr3_J45482.;	PF04445; SAM_MT; 1.;
B7FXU9	unreviewed	B7FXU9_PHATC	NADH:ubiquinone oxidoreductase intermediate-associated protein 30 domain-containing protein	PHATRDRAFT_35200	Phaeodactylum tricornutum (strain CCAP 1055/1)	287	mitochondrion [GO:0005739]; unfolded protein binding [GO:0051082]; mitochondrial electron transport, NADH to ubiquinone [GO:0006120]; mitochondrial respiratory chain complex I assembly [GO:0032981]	GO:0005739; GO:0006120; GO:0032981; GO:0051082	mitochondrial electron transport, NADH to ubiquinone [GO:0006120]; mitochondrial respiratory chain complex I assembly [GO:0032981]	mitochondrion [GO:0005739]	unfolded protein binding [GO:0051082]	7200577;	pti:PHATRDRAFT_35200;	Phatr3_J35200.t1; Phatr3_J35200.p1; Phatr3_J35200.;	PF08547; CIA30; 1.;
B7FXV0	unreviewed	B7FXV0_PHATC	Uncharacterized protein	PHATRDRAFT_45483	Phaeodactylum tricornutum (strain CCAP 1055/1)	331						7200578;	pti:PHATRDRAFT_45483;
B7FXV3	unreviewed	B7FXV3_PHATC	MIP18 family-like domain-containing protein	PHATRDRAFT_11954	Phaeodactylum tricornutum (strain CCAP 1055/1)	149	chromosome segregation [GO:0007059]; protein maturation [GO:0051604]	GO:0007059; GO:0051604	chromosome segregation [GO:0007059]; protein maturation [GO:0051604]			7200579;	pti:PHATRDRAFT_11954;		PF01883; FeS_assembly_P; 1.;
B7FXV4	unreviewed	B7FXV4_PHATC	Carotenoid isomerase	CRTISO1 PHATRDRAFT_51868	Phaeodactylum tricornutum (strain CCAP 1055/1)	633	membrane [GO:0016020]; isomerase activity [GO:0016853]; oxidoreductase activity [GO:0016491]; carotenoid metabolic process [GO:0016116]	GO:0016020; GO:0016116; GO:0016491; GO:0016853	carotenoid metabolic process [GO:0016116]	membrane [GO:0016020]	isomerase activity [GO:0016853]; oxidoreductase activity [GO:0016491]	7200580;	pti:PHATRDRAFT_51868;		PF01593; Amino_oxidase; 1.;
B7FXV5	unreviewed	B7FXV5_PHATC	Mercuric reductase	PHATRDRAFT_19949	Phaeodactylum tricornutum (strain CCAP 1055/1)	393	flavin adenine dinucleotide binding [GO:0050660]; NAD(P)H dehydrogenase (quinone) activity [GO:0003955]	GO:0003955; GO:0050660			flavin adenine dinucleotide binding [GO:0050660]; NAD(P)H dehydrogenase (quinone) activity [GO:0003955]	7200708;	pti:PHATRDRAFT_19949;		PF07992; Pyr_redox_2; 1.;"PF02852; Pyr_redox_dim; 1.";
B7FXV6	unreviewed	B7FXV6_PHATC	Myo-inositol 2-dehydrogenase (EC 1.1.1.18)	PHATRDRAFT_51869	Phaeodactylum tricornutum (strain CCAP 1055/1)	301	cytoplasm [GO:0005737]; inositol 2-dehydrogenase (NAD+) activity [GO:0050112]; nucleotide binding [GO:0000166]; NADPH regeneration [GO:0006740]	GO:0000166; GO:0005737; GO:0006740; GO:0050112	NADPH regeneration [GO:0006740]	cytoplasm [GO:0005737]	inositol 2-dehydrogenase (NAD+) activity [GO:0050112]; nucleotide binding [GO:0000166]	7200581;	pti:PHATRDRAFT_51869;	Phatr3_J51869.t1; Phatr3_J51869.p1; Phatr3_J51869.;	PF01408; GFO_IDH_MocA; 1.;"PF22725; GFO_IDH_MocA_C3; 1.";
B7FXV9	unreviewed	B7FXV9_PHATC	FAS1 domain-containing protein	PHATRDRAFT_27077	Phaeodactylum tricornutum (strain CCAP 1055/1)	143	extracellular space [GO:0005615]	GO:0005615		extracellular space [GO:0005615]		7200583;	pti:PHATRDRAFT_27077;		PF02469; Fasciclin; 1.;
B7FXW0	unreviewed	B7FXW0_PHATC	Regulator of chromosome condensation	PHATRDRAFT_45492	Phaeodactylum tricornutum (strain CCAP 1055/1)	664	cytoplasm [GO:0005737]	GO:0005737		cytoplasm [GO:0005737]		7200709;	pti:PHATRDRAFT_45492;		PF00415; RCC1; 1.;
B7FXW2	unreviewed	B7FXW2_PHATC	PAS domain-containing protein	PHATRDRAFT_45495	Phaeodactylum tricornutum (strain CCAP 1055/1)	227						7200711;	pti:PHATRDRAFT_45495;	Phatr3_J45495.t1; Phatr3_J45495.p1; Phatr3_J45495.;	PF13426; PAS_9; 1.;
B7FXW4	unreviewed	B7FXW4_PHATC	Methyltransferase domain-containing protein	PHATRDRAFT_35217	Phaeodactylum tricornutum (strain CCAP 1055/1)	353						7200584;	pti:PHATRDRAFT_35217;
B7FXW5	unreviewed	B7FXW5_PHATC	YchJ-like middle NTF2-like domain-containing protein	PHATRDRAFT_45498	Phaeodactylum tricornutum (strain CCAP 1055/1)	245						7200585;	pti:PHATRDRAFT_45498;	Phatr3_J45498.t1; Phatr3_J45498.p1; Phatr3_J45498.;	PF17775; YchJ_M-like; 1.;
B7FXW6	unreviewed	B7FXW6_PHATC	Globin family profile domain-containing protein	PHATRDRAFT_19954	Phaeodactylum tricornutum (strain CCAP 1055/1)	176	membrane [GO:0016020]; heme binding [GO:0020037]; oxygen binding [GO:0019825]	GO:0016020; GO:0019825; GO:0020037		membrane [GO:0016020]	heme binding [GO:0020037]; oxygen binding [GO:0019825]	7200713;	pti:PHATRDRAFT_19954;	Phatr3_J19954.t1; Phatr3_J19954.p1; Phatr3_J19954.;	PF01152; Bac_globin; 1.;
B7FXW8	unreviewed	B7FXW8_PHATC	Peptidase S49 domain-containing protein	PHATRDRAFT_12241	Phaeodactylum tricornutum (strain CCAP 1055/1)	101	peptidase activity [GO:0008233]; proteolysis [GO:0006508]	GO:0006508; GO:0008233	proteolysis [GO:0006508]		peptidase activity [GO:0008233]	7200586;	pti:PHATRDRAFT_12241;		PF01343; Peptidase_S49; 1.;
B7FXW9	unreviewed	B7FXW9_PHATC	Calcineurin-like phosphoesterase domain-containing protein	PHATRDRAFT_45503	Phaeodactylum tricornutum (strain CCAP 1055/1)	439	membrane [GO:0016020]; hydrolase activity [GO:0016787]	GO:0016020; GO:0016787		membrane [GO:0016020]	hydrolase activity [GO:0016787]	7200587;	pti:PHATRDRAFT_45503;		PF00149; Metallophos; 1.;
B7FXX0	unreviewed	B7FXX0_PHATC	Uncharacterized protein	PHATRDRAFT_35224	Phaeodactylum tricornutum (strain CCAP 1055/1)	269						7200588;	pti:PHATRDRAFT_35224;	Phatr3_J35224.t1; Phatr3_J35224.p1; Phatr3_J35224.;
B7FXX1	unreviewed	B7FXX1_PHATC	Uncharacterized protein	PHATRDRAFT_45504	Phaeodactylum tricornutum (strain CCAP 1055/1)	373	oxidoreductase activity [GO:0016491]	GO:0016491			oxidoreductase activity [GO:0016491]	7200715;	pti:PHATRDRAFT_45504;	Phatr3_J45504.t1; Phatr3_J45504.p1; Phatr3_J45504.;	PF00106; adh_short; 1.;
B7FXX3	unreviewed	B7FXX3_PHATC	J domain-containing protein	PHATRDRAFT_12217	Phaeodactylum tricornutum (strain CCAP 1055/1)	186	nucleus [GO:0005634]	GO:0005634		nucleus [GO:0005634]		7200716;	pti:PHATRDRAFT_12217;		PF00226; DnaJ; 1.;
B7FXX4	unreviewed	B7FXX4_PHATC	peptide-methionine (S)-S-oxide reductase (EC 1.8.4.11) (Peptide-methionine (S)-S-oxide reductase)	PHATRDRAFT_12243	Phaeodactylum tricornutum (strain CCAP 1055/1)	137	peptide-methionine (S)-S-oxide reductase activity [GO:0008113]	GO:0008113			peptide-methionine (S)-S-oxide reductase activity [GO:0008113]	7200590;	pti:PHATRDRAFT_12243;		PF01625; PMSR; 1.;
B7FXX6	unreviewed	B7FXX6_PHATC	Long chain acyl-coa synthetase (EC 6.2.1.3)	ACS4 PHATRDRAFT_45510	Phaeodactylum tricornutum (strain CCAP 1055/1)	663	endoplasmic reticulum [GO:0005783]; membrane [GO:0016020]; long-chain fatty acid-CoA ligase activity [GO:0004467]	GO:0004467; GO:0005783; GO:0016020		endoplasmic reticulum [GO:0005783]; membrane [GO:0016020]	long-chain fatty acid-CoA ligase activity [GO:0004467]	7200591;	pti:PHATRDRAFT_45510;		PF00501; AMP-binding; 1.;"PF23562; AMP-binding_C_3; 1.";
B7FXX7	unreviewed	B7FXX7_PHATC	Centromere protein J C-terminal domain-containing protein	PHATRDRAFT_45511	Phaeodactylum tricornutum (strain CCAP 1055/1)	480						7200592;	pti:PHATRDRAFT_45511;	Phatr3_J45511.t1; Phatr3_J45511.p1; Phatr3_J45511.;	PF07202; Tcp10_C; 1.;
B7FXY0	unreviewed	B7FXY0_PHATC	Uncharacterized protein	PHATRDRAFT_45513	Phaeodactylum tricornutum (strain CCAP 1055/1)	717						7200594;	pti:PHATRDRAFT_45513;
B7FXY1	unreviewed	B7FXY1_PHATC	Uncharacterized protein	PHATRDRAFT_45514	Phaeodactylum tricornutum (strain CCAP 1055/1)	272						7200719;	pti:PHATRDRAFT_45514;	Phatr3_J45514.t1; Phatr3_J45514.p1; Phatr3_J45514.;
B7FXY2	unreviewed	B7FXY2_PHATC	Uncharacterized protein	PHATRDRAFT_35237	Phaeodactylum tricornutum (strain CCAP 1055/1)	1052						7200595;	pti:PHATRDRAFT_35237;
B7FXY3	unreviewed	B7FXY3_PHATC	NAD(P)-binding domain-containing protein	PHATRDRAFT_45515	Phaeodactylum tricornutum (strain CCAP 1055/1)	314	mitochondrion [GO:0005739]; protein-containing complex binding [GO:0044877]	GO:0005739; GO:0044877		mitochondrion [GO:0005739]	protein-containing complex binding [GO:0044877]	7200720;	pti:PHATRDRAFT_45515;	Phatr3_J45515.t1; Phatr3_J45515.p1; Phatr3_J45515.;	PF13460; NAD_binding_10; 1.;
B7FXY4	unreviewed	B7FXY4_PHATC	Helicase-associated domain-containing protein	PHATRDRAFT_45516	Phaeodactylum tricornutum (strain CCAP 1055/1)	349						7200596;	pti:PHATRDRAFT_45516;	Phatr3_J45516.t1; Phatr3_J45516.p1; Phatr3_J45516.;	PF03457; HA; 3.;
B7FXY9	unreviewed	B7FXY9_PHATC	Uncharacterized protein	PHATRDRAFT_45520	Phaeodactylum tricornutum (strain CCAP 1055/1)	860						7200722;	pti:PHATRDRAFT_45520;		PF13041; PPR_2; 1.;
B7FXZ1	unreviewed	B7FXZ1_PHATC	SnoaL-like domain-containing protein	PHATRDRAFT_45522	Phaeodactylum tricornutum (strain CCAP 1055/1)	378						7200600;	pti:PHATRDRAFT_45522;	Phatr3_J45522.t1; Phatr3_J45522.p1; Phatr3_J45522.;
B7FXZ3	unreviewed	B7FXZ3_PHATC	L-2-hydroxyglutarate dehydrogenase, mitochondrial (EC 1.1.99.2)	PHATRDRAFT_41947	Phaeodactylum tricornutum (strain CCAP 1055/1)	383	2-hydroxyglutarate dehydrogenase activity [GO:0047545]	GO:0047545			2-hydroxyglutarate dehydrogenase activity [GO:0047545]	7200602;	pti:PHATRDRAFT_41947;	Phatr3_J41947.t1; Phatr3_J41947.p1; Phatr3_J41947.;	PF01266; DAO; 1.;
B7FXZ4	unreviewed	B7FXZ4_PHATC	Uncharacterized protein	PHATRDRAFT_45524	Phaeodactylum tricornutum (strain CCAP 1055/1)	805	U4/U6 x U5 tri-snRNP complex [GO:0046540]; maturation of 5S rRNA [GO:0000481]; mRNA cis splicing, via spliceosome [GO:0045292]	GO:0000481; GO:0045292; GO:0046540	maturation of 5S rRNA [GO:0000481]; mRNA cis splicing, via spliceosome [GO:0045292]	U4/U6 x U5 tri-snRNP complex [GO:0046540]		7200603;	pti:PHATRDRAFT_45524;		PF19252; HIND; 2.;"PF03343; SART-1; 1.";
B7FXZ5	unreviewed	B7FXZ5_PHATC	Rab-GAP TBC domain-containing protein	PHATRDRAFT_12157	Phaeodactylum tricornutum (strain CCAP 1055/1)	330	GTPase activator activity [GO:0005096]	GO:0005096			GTPase activator activity [GO:0005096]	7200723;	pti:PHATRDRAFT_12157;		PF00566; RabGAP-TBC; 1.;
B7FXZ6	unreviewed	B7FXZ6_PHATC	Major facilitator superfamily (MFS) profile domain-containing protein	PHATRDRAFT_35250	Phaeodactylum tricornutum (strain CCAP 1055/1)	527	endomembrane system [GO:0012505]; membrane [GO:0016020]; transmembrane transporter activity [GO:0022857]	GO:0012505; GO:0016020; GO:0022857		endomembrane system [GO:0012505]; membrane [GO:0016020]	transmembrane transporter activity [GO:0022857]	7200604;	pti:PHATRDRAFT_35250;		PF07690; MFS_1; 1.;
B7FXZ7	unreviewed	B7FXZ7_PHATC	Proteasome maturation factor UMP1	PHATRDRAFT_45527	Phaeodactylum tricornutum (strain CCAP 1055/1)	130						7200724;	pti:PHATRDRAFT_45527;	Phatr3_J45527.t1; Phatr3_J45527.p1; Phatr3_J45527.;	PF05348; UMP1; 1.;
B7FXZ9	unreviewed	B7FXZ9_PHATC	Sulfotransferase domain-containing protein	PHATRDRAFT_35253	Phaeodactylum tricornutum (strain CCAP 1055/1)	326	sulfotransferase activity [GO:0008146]	GO:0008146			sulfotransferase activity [GO:0008146]	7200606;	pti:PHATRDRAFT_35253;	Phatr3_J35253.t1; Phatr3_J35253.p1; Phatr3_J35253.;	PF00685; Sulfotransfer_1; 1.;
B7FY02	unreviewed	B7FY02_PHATC	Ubiquitin extension protein 3	UBI3 PHATRDRAFT_27118	Phaeodactylum tricornutum (strain CCAP 1055/1)	155	ribonucleoprotein complex [GO:1990904]; ribosome [GO:0005840]; structural constituent of ribosome [GO:0003735]; translation [GO:0006412]	GO:0003735; GO:0005840; GO:0006412; GO:1990904	translation [GO:0006412]	ribonucleoprotein complex [GO:1990904]; ribosome [GO:0005840]	structural constituent of ribosome [GO:0003735]	7200607;	pti:PHATRDRAFT_27118;	Phatr3_J27118.t1; Phatr3_J27118.p1; Phatr3_J27118.;	PF01599; Ribosomal_S27; 1.;"PF00240; ubiquitin; 1.";
B7FY04	unreviewed	B7FY04_PHATC	Uncharacterized protein	PHATRDRAFT_12028	Phaeodactylum tricornutum (strain CCAP 1055/1)	618	histone deacetylase complex [GO:0000118]; transcription corepressor activity [GO:0003714]; regulation of transcription by RNA polymerase II [GO:0006357]	GO:0000118; GO:0003714; GO:0006357	regulation of transcription by RNA polymerase II [GO:0006357]	histone deacetylase complex [GO:0000118]	transcription corepressor activity [GO:0003714]	7200608;	pti:PHATRDRAFT_12028;		PF08513; LisH; 1.;"PF00400; WD40; 6.";
B7FY05	unreviewed	B7FY05_PHATC	Pre-mRNA-splicing factor 38	PHATRDRAFT_45533	Phaeodactylum tricornutum (strain CCAP 1055/1)	418	spliceosomal complex [GO:0005681]; mRNA splicing, via spliceosome [GO:0000398]	GO:0000398; GO:0005681	mRNA splicing, via spliceosome [GO:0000398]	spliceosomal complex [GO:0005681]		7200609;	pti:PHATRDRAFT_45533;	Phatr3_J45533.t1; Phatr3_J45533.p1; Phatr3_J45533.;	PF03371; PRP38; 1.;
B7FY06	unreviewed	B7FY06_PHATC	60S ribosomal protein L31	PHATRDRAFT_27125	Phaeodactylum tricornutum (strain CCAP 1055/1)	115	cytosolic large ribosomal subunit [GO:0022625]; structural constituent of ribosome [GO:0003735]; cytoplasmic translation [GO:0002181]	GO:0002181; GO:0003735; GO:0022625	cytoplasmic translation [GO:0002181]	cytosolic large ribosomal subunit [GO:0022625]	structural constituent of ribosome [GO:0003735]	7200728;	pti:PHATRDRAFT_27125;	Phatr3_J27125.t1; Phatr3_J27125.p1; Phatr3_J27125.;	PF01198; Ribosomal_L31e; 1.;
B7FY07	unreviewed	B7FY07_PHATC	Shikimate dehydrogenase (NADP(+))	PHATRDRAFT_45535	Phaeodactylum tricornutum (strain CCAP 1055/1)	835	3-dehydroquinate dehydratase activity [GO:0003855]; shikimate 3-dehydrogenase (NADP+) activity [GO:0004764]; chorismate biosynthetic process [GO:0009423]; shikimate metabolic process [GO:0019632]	GO:0003855; GO:0004764; GO:0009423; GO:0019632	chorismate biosynthetic process [GO:0009423]; shikimate metabolic process [GO:0019632]		3-dehydroquinate dehydratase activity [GO:0003855]; shikimate 3-dehydrogenase (NADP+) activity [GO:0004764]	7200610;	pti:PHATRDRAFT_45535;		PF01487; DHquinase_I; 1.;"PF18317; SDH_C; 1.";"PF08501; Shikimate_dh_N; 1.";
B7FY08	unreviewed	B7FY08_PHATC	Diatom response regulator 2	DRR2 PHATRDRAFT_11994	Phaeodactylum tricornutum (strain CCAP 1055/1)	222	cytosol [GO:0005829]; protein-DNA complex [GO:0032993]; phosphorelay response regulator activity [GO:0000156]; transcription cis-regulatory region binding [GO:0000976]; regulation of DNA-templated transcription [GO:0006355]	GO:0000156; GO:0000976; GO:0005829; GO:0006355; GO:0032993	regulation of DNA-templated transcription [GO:0006355]	cytosol [GO:0005829]; protein-DNA complex [GO:0032993]	phosphorelay response regulator activity [GO:0000156]; transcription cis-regulatory region binding [GO:0000976]	7200611;	pti:PHATRDRAFT_11994;		PF00196; GerE; 1.;"PF00072; Response_reg; 1.";
B7FY09	unreviewed	B7FY09_PHATC	Uncharacterized protein	PHATRDRAFT_35262	Phaeodactylum tricornutum (strain CCAP 1055/1)	176						7200612;	pti:PHATRDRAFT_35262;
B7FY13	unreviewed	B7FY13_PHATC	Chitinase glycoside hydrolase family 18, ribosome-binding factor	PHATRDRAFT_35267	Phaeodactylum tricornutum (strain CCAP 1055/1)	240	hydrolase activity, hydrolyzing O-glycosyl compounds [GO:0004553]; carbohydrate metabolic process [GO:0005975]; rRNA processing [GO:0006364]	GO:0004553; GO:0005975; GO:0006364	carbohydrate metabolic process [GO:0005975]; rRNA processing [GO:0006364]		hydrolase activity, hydrolyzing O-glycosyl compounds [GO:0004553]	7200730;	pti:PHATRDRAFT_35267;	Phatr3_J35267.t1; Phatr3_J35267.p1; Phatr3_J35267.;	PF02033; RBFA; 1.;
B7FY15	unreviewed	B7FY15_PHATC	Uncharacterized protein	PHATRDRAFT_45541	Phaeodactylum tricornutum (strain CCAP 1055/1)	218						7200731;	pti:PHATRDRAFT_45541;
B7FY17	unreviewed	B7FY17_PHATC	Costars domain-containing protein	PHATRDRAFT_27135	Phaeodactylum tricornutum (strain CCAP 1055/1)	98	regulation of actin filament-based process [GO:0032970]	GO:0032970	regulation of actin filament-based process [GO:0032970]			7200733;	pti:PHATRDRAFT_27135;		PF14705; Costars; 1.;
B7FY18	unreviewed	B7FY18_PHATC	Uncharacterized protein	PHATRDRAFT_45544	Phaeodactylum tricornutum (strain CCAP 1055/1)	426						7200616;	pti:PHATRDRAFT_45544;
B7FY20	unreviewed	B7FY20_PHATC	Uncharacterized protein	PHATRDRAFT_45546	Phaeodactylum tricornutum (strain CCAP 1055/1)	719	actin filament [GO:0005884]; actin filament polymerization [GO:0030041]	GO:0005884; GO:0030041	actin filament polymerization [GO:0030041]	actin filament [GO:0005884]		7200734;	pti:PHATRDRAFT_45546;
B7FY21	unreviewed	B7FY21_PHATC	Uncharacterized protein	PHATRDRAFT_45547	Phaeodactylum tricornutum (strain CCAP 1055/1)	531						7200735;	pti:PHATRDRAFT_45547;	Phatr3_J45547.t1; Phatr3_J45547.p1; Phatr3_J45547.;
B7FY23	unreviewed	B7FY23_PHATC	YqaJ viral recombinase domain-containing protein	PHATRDRAFT_45549	Phaeodactylum tricornutum (strain CCAP 1055/1)	529	DNA repair [GO:0006281]	GO:0006281	DNA repair [GO:0006281]			7200736;	pti:PHATRDRAFT_45549;	Phatr3_J45549.t1; Phatr3_J45549.p1; Phatr3_J45549.;
B7FY26	unreviewed	B7FY26_PHATC	NADPH-dependent FMN reductase-like domain-containing protein	PHATRDRAFT_6554	Phaeodactylum tricornutum (strain CCAP 1055/1)	193	oxidoreductase activity, acting on NAD(P)H, quinone or similar compound as acceptor [GO:0016655]	GO:0016655			oxidoreductase activity, acting on NAD(P)H, quinone or similar compound as acceptor [GO:0016655]	7200621;	pti:PHATRDRAFT_6554;		PF03358; FMN_red; 1.;
B7FY27	unreviewed	B7FY27_PHATC	Uncharacterized protein	PHATRDRAFT_45552	Phaeodactylum tricornutum (strain CCAP 1055/1)	547						7200737;	pti:PHATRDRAFT_45552;	Phatr3_J45552.t1; Phatr3_J45552.p1; Phatr3_J45552.;
B7FY28	unreviewed	B7FY28_PHATC	Bromo domain-containing protein	PHATRDRAFT_7966	Phaeodactylum tricornutum (strain CCAP 1055/1)	59						7200622;	pti:PHATRDRAFT_7966;		PF00439; Bromodomain; 1.;
B7FY29	unreviewed	B7FY29_PHATC	J domain-containing protein	PHATRDRAFT_12221	Phaeodactylum tricornutum (strain CCAP 1055/1)	86						7200623;	pti:PHATRDRAFT_12221;		PF00226; DnaJ; 1.;
B7FY30	unreviewed	B7FY30_PHATC	Uncharacterized protein	PHATRDRAFT_45555	Phaeodactylum tricornutum (strain CCAP 1055/1)	568						7200738;	pti:PHATRDRAFT_45555;
B7FY31	unreviewed	B7FY31_PHATC	Uncharacterized protein	PHATRDRAFT_45556	Phaeodactylum tricornutum (strain CCAP 1055/1)	937						7200624;	pti:PHATRDRAFT_45556;	Phatr3_J45556.t1; Phatr3_J45556.p1; Phatr3_J45556.;
B7FY32	unreviewed	B7FY32_PHATC	Lipoamide acyltransferase component of branched-chain alpha-keto acid dehydrogenase complex, mitochondrial (EC 2.3.1.168) (Branched-chain alpha-keto acid dehydrogenase complex component E2)	PHATRDRAFT_45557	Phaeodactylum tricornutum (strain CCAP 1055/1)	253	cytoplasm [GO:0005737]; acetyltransferase activity [GO:0016407]; lipoic acid binding [GO:0031405]	GO:0005737; GO:0016407; GO:0031405		cytoplasm [GO:0005737]	acetyltransferase activity [GO:0016407]; lipoic acid binding [GO:0031405]	7200739;	pti:PHATRDRAFT_45557;	Phatr3_J45557.t1; Phatr3_J45557.p1; Phatr3_J45557.;	PF00364; Biotin_lipoyl; 1.;
B7FY33	unreviewed	B7FY33_PHATC	Major facilitator superfamily (MFS) profile domain-containing protein	PHATRDRAFT_45558	Phaeodactylum tricornutum (strain CCAP 1055/1)	534	membrane [GO:0016020]; transmembrane transporter activity [GO:0022857]	GO:0016020; GO:0022857		membrane [GO:0016020]	transmembrane transporter activity [GO:0022857]	7200740;	pti:PHATRDRAFT_45558;	Phatr3_J45558.t1; Phatr3_J45558.p1; Phatr3_J45558.;	PF07690; MFS_1; 1.;
B7FY35	unreviewed	B7FY35_PHATC	HSF-type DNA-binding domain-containing protein	PHATRDRAFT_45560	Phaeodactylum tricornutum (strain CCAP 1055/1)	385	nucleus [GO:0005634]; DNA-binding transcription factor activity [GO:0003700]; sequence-specific DNA binding [GO:0043565]	GO:0003700; GO:0005634; GO:0043565		nucleus [GO:0005634]	DNA-binding transcription factor activity [GO:0003700]; sequence-specific DNA binding [GO:0043565]	7200741;	pti:PHATRDRAFT_45560;	Phatr3_J45560.t1; Phatr3_J45560.p1; Phatr3_J45560.;	PF00447; HSF_DNA-bind; 1.;
B7FY36	unreviewed	B7FY36_PHATC	HSF-type DNA-binding domain-containing protein	PHATRDRAFT_45561	Phaeodactylum tricornutum (strain CCAP 1055/1)	326	nucleus [GO:0005634]; DNA-binding transcription factor activity [GO:0003700]; sequence-specific DNA binding [GO:0043565]	GO:0003700; GO:0005634; GO:0043565		nucleus [GO:0005634]	DNA-binding transcription factor activity [GO:0003700]; sequence-specific DNA binding [GO:0043565]	7200742;	pti:PHATRDRAFT_45561;		PF00447; HSF_DNA-bind; 1.;
B7FY38	unreviewed	B7FY38_PHATC	CRAL-TRIO domain-containing protein	PHATRDRAFT_45563	Phaeodactylum tricornutum (strain CCAP 1055/1)	340						7200626;	pti:PHATRDRAFT_45563;	Phatr3_J45563.t1; Phatr3_J45563.p1; Phatr3_J45563.;	PF00650; CRAL_TRIO; 1.;
B7FY39	unreviewed	B7FY39_PHATC	25S rRNA (uridine-N(3))-methyltransferase BMT5-like domain-containing protein	PHATRDRAFT_45564	Phaeodactylum tricornutum (strain CCAP 1055/1)	378	cytoplasm [GO:0005737]; rRNA (uridine-N3-)-methyltransferase activity [GO:0070042]; rRNA base methylation [GO:0070475]	GO:0005737; GO:0070042; GO:0070475	rRNA base methylation [GO:0070475]	cytoplasm [GO:0005737]	rRNA (uridine-N3-)-methyltransferase activity [GO:0070042]	7200627;	pti:PHATRDRAFT_45564;		PF10354; BMT5-like; 1.;
B7FY40	unreviewed	B7FY40_PHATC	Uncharacterized protein	PHATRDRAFT_45565	Phaeodactylum tricornutum (strain CCAP 1055/1)	395						7200744;	pti:PHATRDRAFT_45565;
B7FY42	unreviewed	B7FY42_PHATC	Uncharacterized protein	PHATRDRAFT_35296	Phaeodactylum tricornutum (strain CCAP 1055/1)	457	membrane [GO:0016020]; antiporter activity [GO:0015297]; xenobiotic transmembrane transporter activity [GO:0042910]	GO:0015297; GO:0016020; GO:0042910		membrane [GO:0016020]	antiporter activity [GO:0015297]; xenobiotic transmembrane transporter activity [GO:0042910]	7200745;	pti:PHATRDRAFT_35296;		PF01554; MatE; 2.;
B7FY44	unreviewed	B7FY44_PHATC	Uncharacterized protein	PHATRDRAFT_45569	Phaeodactylum tricornutum (strain CCAP 1055/1)	342	membrane [GO:0016020]	GO:0016020		membrane [GO:0016020]		7200746;	pti:PHATRDRAFT_45569;	Phatr3_J45569.t1; Phatr3_J45569.p1; Phatr3_J45569.;	PF11998; DUF3493; 1.;
B7FY45	unreviewed	B7FY45_PHATC	DDRGK domain-containing protein 1	PHATRDRAFT_45570	Phaeodactylum tricornutum (strain CCAP 1055/1)	675	membrane [GO:0016020]	GO:0016020		membrane [GO:0016020]		7200630;	pti:PHATRDRAFT_45570;	Phatr3_J45570.t1; Phatr3_J45570.p1; Phatr3_J45570.;	PF09756; DDRGK; 1.;
B7FY46	unreviewed	B7FY46_PHATC	PAS domain-containing protein	PHATRDRAFT_54435	Phaeodactylum tricornutum (strain CCAP 1055/1)	234						7200747;	pti:PHATRDRAFT_54435;
B7FY47	unreviewed	B7FY47_PHATC	Uncharacterized protein	PHATRDRAFT_35301	Phaeodactylum tricornutum (strain CCAP 1055/1)	132	membrane [GO:0016020]	GO:0016020		membrane [GO:0016020]		7200631;	pti:PHATRDRAFT_35301;	Phatr3_J35301.t1; Phatr3_J35301.p1; Phatr3_J35301.;
B7FY48	unreviewed	B7FY48_PHATC	Uncharacterized protein	PHATRDRAFT_45572	Phaeodactylum tricornutum (strain CCAP 1055/1)	398	endoplasmic reticulum membrane [GO:0005789]; FAD binding [GO:0071949]; protein-disulfide reductase activity [GO:0015035]; thiol oxidase activity [GO:0016972]; protein folding in endoplasmic reticulum [GO:0034975]	GO:0005789; GO:0015035; GO:0016972; GO:0034975; GO:0071949	protein folding in endoplasmic reticulum [GO:0034975]	endoplasmic reticulum membrane [GO:0005789]	FAD binding [GO:0071949]; protein-disulfide reductase activity [GO:0015035]; thiol oxidase activity [GO:0016972]	7200632;	pti:PHATRDRAFT_45572;		PF04137; ERO1; 1.;
B7FY49	unreviewed	B7FY49_PHATC	Polycomb protein VEFS-Box domain-containing protein	PHATRDRAFT_35303	Phaeodactylum tricornutum (strain CCAP 1055/1)	233	nucleus [GO:0005634]; chromatin DNA binding [GO:0031490]; zinc ion binding [GO:0008270]; chromatin organization [GO:0006325]	GO:0005634; GO:0006325; GO:0008270; GO:0031490	chromatin organization [GO:0006325]	nucleus [GO:0005634]	chromatin DNA binding [GO:0031490]; zinc ion binding [GO:0008270]	7200748;	pti:PHATRDRAFT_35303;		PF09733; VEFS-Box; 1.;
B7FY50	unreviewed	B7FY50_PHATC	Gamma carbonic anhydrase family protein	PHATRDRAFT_35304	Phaeodactylum tricornutum (strain CCAP 1055/1)	175						7200361;	pti:PHATRDRAFT_35304;
B7FY52	unreviewed	B7FY52_PHATC	Uncharacterized protein	PHATRDRAFT_45576	Phaeodactylum tricornutum (strain CCAP 1055/1)	490						7200634;	pti:PHATRDRAFT_45576;	Phatr3_J45576.t1; Phatr3_J45576.p1; Phatr3_J45576.;	PF13500; AAA_26; 1.;
B7FY53	unreviewed	B7FY53_PHATC	Uncharacterized protein	PHATRDRAFT_45577	Phaeodactylum tricornutum (strain CCAP 1055/1)	679						7200362;	pti:PHATRDRAFT_45577;
B7FY58	unreviewed	B7FY58_PHATC	Uncharacterized protein	PHATRDRAFT_45581	Phaeodactylum tricornutum (strain CCAP 1055/1)	575						7200637;	pti:PHATRDRAFT_45581;
B7FY59	unreviewed	B7FY59_PHATC	Uncharacterized protein	PHATRDRAFT_45582	Phaeodactylum tricornutum (strain CCAP 1055/1)	221						7200638;	pti:PHATRDRAFT_45582;	Phatr3_J45582.t1; Phatr3_J45582.p1; Phatr3_J45582.;
B7FY60	unreviewed	B7FY60_PHATC	Glycosyltransferase	PHATRDRAFT_35314	Phaeodactylum tricornutum (strain CCAP 1055/1)	352	glycosyltransferase activity [GO:0016757]	GO:0016757			glycosyltransferase activity [GO:0016757]	7200365;	pti:PHATRDRAFT_35314;	Phatr3_J35314.t1; Phatr3_J35314.p1; Phatr3_J35314.;	PF01501; Glyco_transf_8; 1.;
B7FY61	unreviewed	B7FY61_PHATC	AB hydrolase-1 domain-containing protein	PHATRDRAFT_45583	Phaeodactylum tricornutum (strain CCAP 1055/1)	473						7200639;	pti:PHATRDRAFT_45583;		PF12697; Abhydrolase_6; 1.;
B7FY62	unreviewed	B7FY62_PHATC	Major facilitator superfamily (MFS) profile domain-containing protein	PHATRDRAFT_45584	Phaeodactylum tricornutum (strain CCAP 1055/1)	544	plasma membrane [GO:0005886]; transmembrane transporter activity [GO:0022857]	GO:0005886; GO:0022857		plasma membrane [GO:0005886]	transmembrane transporter activity [GO:0022857]	7200366;	pti:PHATRDRAFT_45584;	Phatr3_J45584.t1; Phatr3_J45584.p1; Phatr3_J45584.;	PF07690; MFS_1; 1.;
B7FY63	unreviewed	B7FY63_PHATC	ABC1 atypical kinase-like domain-containing protein	PHATRDRAFT_12121	Phaeodactylum tricornutum (strain CCAP 1055/1)	601	membrane [GO:0016020]	GO:0016020		membrane [GO:0016020]		7200640;	pti:PHATRDRAFT_12121;		PF03109; ABC1; 1.;
B7FY64	unreviewed	B7FY64_PHATC	Peptidase S54 rhomboid domain-containing protein	PHATRDRAFT_35318	Phaeodactylum tricornutum (strain CCAP 1055/1)	327	membrane [GO:0016020]; serine-type endopeptidase activity [GO:0004252]	GO:0004252; GO:0016020		membrane [GO:0016020]	serine-type endopeptidase activity [GO:0004252]	7200367;	pti:PHATRDRAFT_35318;	Phatr3_J35318.t1; Phatr3_J35318.p1; Phatr3_J35318.;	PF01694; Rhomboid; 1.;
B7FY65	unreviewed	B7FY65_PHATC	MPN domain-containing protein	PHATRDRAFT_35319	Phaeodactylum tricornutum (strain CCAP 1055/1)	181	EMC complex [GO:0072546]	GO:0072546		EMC complex [GO:0072546]		7200368;	pti:PHATRDRAFT_35319;		PF03665; UPF0172; 1.;
B7FY66	unreviewed	B7FY66_PHATC	RRM domain-containing protein	PHATRDRAFT_45586	Phaeodactylum tricornutum (strain CCAP 1055/1)	706	membrane [GO:0016020]; RNA binding [GO:0003723]	GO:0003723; GO:0016020		membrane [GO:0016020]	RNA binding [GO:0003723]	7200641;	pti:PHATRDRAFT_45586;
B7FY67	unreviewed	B7FY67_PHATC	Uncharacterized protein	PHATRDRAFT_45587	Phaeodactylum tricornutum (strain CCAP 1055/1)	548						7200369;	pti:PHATRDRAFT_45587;	Phatr3_J45587.t1; Phatr3_J45587.p1; Phatr3_J45587.;
B7FY68	unreviewed	B7FY68_PHATC	Uncharacterized protein	PHATRDRAFT_45588	Phaeodactylum tricornutum (strain CCAP 1055/1)	313	membrane [GO:0016020]	GO:0016020		membrane [GO:0016020]		7200370;	pti:PHATRDRAFT_45588;	Phatr3_J45588.t1; Phatr3_J45588.p1; Phatr3_J45588.;
B7FY69	unreviewed	B7FY69_PHATC	SET domain-containing protein	PHATRDRAFT_45589	Phaeodactylum tricornutum (strain CCAP 1055/1)	614						7200371;	pti:PHATRDRAFT_45589;	Phatr3_J45589.t1; Phatr3_J45589.p1; Phatr3_J45589.;
B7FY70	unreviewed	B7FY70_PHATC	Uncharacterized protein	PHATRDRAFT_45590	Phaeodactylum tricornutum (strain CCAP 1055/1)	713						7200372;	pti:PHATRDRAFT_45590;
B7FY71	unreviewed	B7FY71_PHATC	Uncharacterized protein	PHATRDRAFT_45591	Phaeodactylum tricornutum (strain CCAP 1055/1)	165						7200373;	pti:PHATRDRAFT_45591;	Phatr3_J45591.t1; Phatr3_J45591.p1; Phatr3_J45591.;
B7FY77	unreviewed	B7FY77_PHATC	Integral membrane bound transporter domain-containing protein	PHATRDRAFT_45597	Phaeodactylum tricornutum (strain CCAP 1055/1)	582	membrane [GO:0016020]	GO:0016020		membrane [GO:0016020]		7200378;	pti:PHATRDRAFT_45597;	Phatr3_J45597.t1; Phatr3_J45597.p1; Phatr3_J45597.;	PF13515; FUSC_2; 1.;
B7FY79	unreviewed	B7FY79_PHATC	PX domain-containing protein	PHATRDRAFT_3137	Phaeodactylum tricornutum (strain CCAP 1055/1)	392	endosome [GO:0005768]; phosphatidylinositol binding [GO:0035091]	GO:0005768; GO:0035091		endosome [GO:0005768]	phosphatidylinositol binding [GO:0035091]	7200379;	pti:PHATRDRAFT_3137;		PF00787; PX; 1.;"PF09325; Vps5; 1.";
B7FY82	unreviewed	B7FY82_PHATC	Uncharacterized protein	PHATRDRAFT_35336	Phaeodactylum tricornutum (strain CCAP 1055/1)	125						7200380;	pti:PHATRDRAFT_35336;	Phatr3_J35336.t1; Phatr3_J35336.p1; Phatr3_J35336.;	PF11211; DUF2997; 1.;
B7FY83	unreviewed	B7FY83_PHATC	J domain-containing protein	PHATRDRAFT_12140	Phaeodactylum tricornutum (strain CCAP 1055/1)	304	cytoplasm [GO:0005737]; unfolded protein binding [GO:0051082]; chaperone cofactor-dependent protein refolding [GO:0051085]; protein refolding [GO:0042026]	GO:0005737; GO:0042026; GO:0051082; GO:0051085	chaperone cofactor-dependent protein refolding [GO:0051085]; protein refolding [GO:0042026]	cytoplasm [GO:0005737]	unfolded protein binding [GO:0051082]	7200381;	pti:PHATRDRAFT_12140;		PF00226; DnaJ; 1.;"PF01556; DnaJ_C; 1.";
B7FY84	unreviewed	B7FY84_PHATC	Uncharacterized protein	PHATRDRAFT_45603	Phaeodactylum tricornutum (strain CCAP 1055/1)	425						7200646;	pti:PHATRDRAFT_45603;
B7FY85	unreviewed	B7FY85_PHATC	Uncharacterized protein	PHATRDRAFT_45604	Phaeodactylum tricornutum (strain CCAP 1055/1)	648	cytoplasm [GO:0005737]; spindle pole [GO:0000922]; calmodulin binding [GO:0005516]; establishment of meiotic spindle localization [GO:0051295]; mitotic cell cycle [GO:0000278]; spindle organization [GO:0007051]	GO:0000278; GO:0000922; GO:0005516; GO:0005737; GO:0007051; GO:0051295	establishment of meiotic spindle localization [GO:0051295]; mitotic cell cycle [GO:0000278]; spindle organization [GO:0007051]	cytoplasm [GO:0005737]; spindle pole [GO:0000922]	calmodulin binding [GO:0005516]	7200382;	pti:PHATRDRAFT_45604;	Phatr3_J45604.t1; Phatr3_J45604.p1; Phatr3_J45604.;	PF00612; IQ; 4.;
B7FY86	unreviewed	B7FY86_PHATC	Large ribosomal subunit protein bL28m	PHATRDRAFT_11953	Phaeodactylum tricornutum (strain CCAP 1055/1)	89	mitochondrial large ribosomal subunit [GO:0005762]; structural constituent of ribosome [GO:0003735]	GO:0003735; GO:0005762		mitochondrial large ribosomal subunit [GO:0005762]	structural constituent of ribosome [GO:0003735]	7200383;	pti:PHATRDRAFT_11953;		PF00830; Ribosomal_L28; 1.;
B7FY87	unreviewed	B7FY87_PHATC	Fe2OG dioxygenase domain-containing protein	PHATRDRAFT_45605	Phaeodactylum tricornutum (strain CCAP 1055/1)	337	metal ion binding [GO:0046872]; oxidoreductase activity [GO:0016491]	GO:0016491; GO:0046872			metal ion binding [GO:0046872]; oxidoreductase activity [GO:0016491]	7200384;	pti:PHATRDRAFT_45605;	Phatr3_J45605.t1; Phatr3_J45605.p1; Phatr3_J45605.;	PF03171; 2OG-FeII_Oxy; 1.;"PF14226; DIOX_N; 1.";
B7FY88	unreviewed	B7FY88_PHATC	Peptidase M48 domain-containing protein	PHATRDRAFT_45606	Phaeodactylum tricornutum (strain CCAP 1055/1)	366	membrane [GO:0016020]; metal ion binding [GO:0046872]; metalloendopeptidase activity [GO:0004222]; proteolysis involved in protein catabolic process [GO:0051603]	GO:0004222; GO:0016020; GO:0046872; GO:0051603	proteolysis involved in protein catabolic process [GO:0051603]	membrane [GO:0016020]	metal ion binding [GO:0046872]; metalloendopeptidase activity [GO:0004222]	7200647;	pti:PHATRDRAFT_45606;		PF01435; Peptidase_M48; 1.;
B7FY89	unreviewed	B7FY89_PHATC	Uncharacterized protein	PHATRDRAFT_35343	Phaeodactylum tricornutum (strain CCAP 1055/1)	396						7200385;	pti:PHATRDRAFT_35343;	Phatr3_J35343.t1; Phatr3_J35343.p1; Phatr3_J35343.;
B7FY90	unreviewed	B7FY90_PHATC	Uncharacterized protein	PHATRDRAFT_35344 PHATRDRAFT_45607	Phaeodactylum tricornutum (strain CCAP 1055/1)	206						7200648;7200650;	pti:PHATRDRAFT_35344;pti:PHATRDRAFT_45607;
B7FY92	unreviewed	B7FY92_PHATC	Uncharacterized protein	PHATRDRAFT_35346	Phaeodactylum tricornutum (strain CCAP 1055/1)	396						7200649;	pti:PHATRDRAFT_35346;	Phatr3_J35346.t1; Phatr3_J35346.p1; Phatr3_J35346.;
B7FY95	unreviewed	B7FY95_PHATC	Uncharacterized protein	PHATRDRAFT_45609	Phaeodactylum tricornutum (strain CCAP 1055/1)	425						7200651;	pti:PHATRDRAFT_45609;	Phatr3_J45609.t1; Phatr3_J45609.p1; Phatr3_J45609.;
B7FY96	unreviewed	B7FY96_PHATC	Uncharacterized protein	PHATRDRAFT_45610	Phaeodactylum tricornutum (strain CCAP 1055/1)	563	membrane [GO:0016020]	GO:0016020		membrane [GO:0016020]		7200388;	pti:PHATRDRAFT_45610;	Phatr3_J45610.t1; Phatr3_J45610.p1; Phatr3_J45610.;
B7FY97	unreviewed	B7FY97_PHATC	Transmembrane protein	PHATRDRAFT_45611	Phaeodactylum tricornutum (strain CCAP 1055/1)	249	membrane [GO:0016020]	GO:0016020		membrane [GO:0016020]		7200652;	pti:PHATRDRAFT_45611;
B7FY98	unreviewed	B7FY98_PHATC	Uncharacterized protein	PHATRDRAFT_45612	Phaeodactylum tricornutum (strain CCAP 1055/1)	497						7200653;	pti:PHATRDRAFT_45612;	Phatr3_EG02532.t1; Phatr3_EG02532.p1; Phatr3_EG02532.;	PF07466; DUF1517; 1.;
B7FYA0	unreviewed	B7FYA0_PHATC	Sulfotransferase	PHATRDRAFT_45614	Phaeodactylum tricornutum (strain CCAP 1055/1)	386						7200655;	pti:PHATRDRAFT_45614;	Phatr3_J45614.t1; Phatr3_J45614.p1; Phatr3_J45614.;
B7FYA1	unreviewed	B7FYA1_PHATC	Uncharacterized protein	PHATRDRAFT_35355	Phaeodactylum tricornutum (strain CCAP 1055/1)	179						7200389;	pti:PHATRDRAFT_35355;
B7FYA2	unreviewed	B7FYA2_PHATC	tRNA/rRNA methyltransferase SpoU type domain-containing protein	PHATRDRAFT_12053	Phaeodactylum tricornutum (strain CCAP 1055/1)	169	RNA binding [GO:0003723]; RNA methyltransferase activity [GO:0008173]; methylation [GO:0032259]; RNA processing [GO:0006396]	GO:0003723; GO:0006396; GO:0008173; GO:0032259	methylation [GO:0032259]; RNA processing [GO:0006396]		RNA binding [GO:0003723]; RNA methyltransferase activity [GO:0008173]	7200656;	pti:PHATRDRAFT_12053;		PF00588; SpoU_methylase; 1.;
B7FYA3	unreviewed	B7FYA3_PHATC	Uncharacterized protein	PHATRDRAFT_45615	Phaeodactylum tricornutum (strain CCAP 1055/1)	166	membrane [GO:0016020]	GO:0016020		membrane [GO:0016020]		7200657;	pti:PHATRDRAFT_45615;	Phatr3_J45615.t1; Phatr3_J45615.p1; Phatr3_J45615.;
B7FYA4	unreviewed	B7FYA4_PHATC	Uncharacterized protein	PHATRDRAFT_45616	Phaeodactylum tricornutum (strain CCAP 1055/1)	356						7200658;	pti:PHATRDRAFT_45616;	Phatr3_J45616.t1; Phatr3_J45616.p1; Phatr3_J45616.;
B7FYA5	unreviewed	B7FYA5_PHATC	Uncharacterized protein	PHATRDRAFT_45617	Phaeodactylum tricornutum (strain CCAP 1055/1)	105	membrane [GO:0016020]	GO:0016020		membrane [GO:0016020]		7200390;	pti:PHATRDRAFT_45617;
B7FYA6	unreviewed	B7FYA6_PHATC	Ataxin-10 domain-containing protein	PHATRDRAFT_45618	Phaeodactylum tricornutum (strain CCAP 1055/1)	524	cytosol [GO:0005829]; cell division [GO:0051301]	GO:0005829; GO:0051301	cell division [GO:0051301]	cytosol [GO:0005829]		7200659;	pti:PHATRDRAFT_45618;		PF09759; Atx10homo_assoc; 1.;
B7FYA8	unreviewed	B7FYA8_PHATC	Cysteine protease	PHATRDRAFT_20066	Phaeodactylum tricornutum (strain CCAP 1055/1)	347	cysteine-type peptidase activity [GO:0008234]; proteolysis [GO:0006508]	GO:0006508; GO:0008234	proteolysis [GO:0006508]		cysteine-type peptidase activity [GO:0008234]	7200391;	pti:PHATRDRAFT_20066;		PF08246; Inhibitor_I29; 1.;"PF00112; Peptidase_C1; 1.";
B7FYA9	unreviewed	B7FYA9_PHATC	THIF-type NAD/FAD binding fold domain-containing protein	PHATRDRAFT_35363	Phaeodactylum tricornutum (strain CCAP 1055/1)	346	tRNA threonylcarbamoyladenosine dehydratase [GO:0061503]; ubiquitin-like modifier activating enzyme activity [GO:0008641]; cyclic threonylcarbamoyladenosine biosynthetic process [GO:0061504]	GO:0008641; GO:0061503; GO:0061504	cyclic threonylcarbamoyladenosine biosynthetic process [GO:0061504]		tRNA threonylcarbamoyladenosine dehydratase [GO:0061503]; ubiquitin-like modifier activating enzyme activity [GO:0008641]	7200661;	pti:PHATRDRAFT_35363;	Phatr3_J35363.t1; Phatr3_J35363.p1; Phatr3_J35363.;	PF00899; ThiF; 1.;
B7FYB1	unreviewed	B7FYB1_PHATC	Uncharacterized protein	PHATRDRAFT_45622	Phaeodactylum tricornutum (strain CCAP 1055/1)	305						7200662;	pti:PHATRDRAFT_45622;	Phatr3_J45622.t1; Phatr3_J45622.p1; Phatr3_J45622.;	PF01987; AIM24; 1.;
B7FYB2	unreviewed	B7FYB2_PHATC	Uncharacterized protein	PHATRDRAFT_45623	Phaeodactylum tricornutum (strain CCAP 1055/1)	259						7200393;	pti:PHATRDRAFT_45623;	Phatr3_J45623.t1; Phatr3_J45623.p1; Phatr3_J45623.;	PF01987; AIM24; 1.;
B7FYB3	unreviewed	B7FYB3_PHATC	Uncharacterized protein	PHATRDRAFT_45624	Phaeodactylum tricornutum (strain CCAP 1055/1)	298						7200663;	pti:PHATRDRAFT_45624;		PF01987; AIM24; 1.;
B7FYB4	unreviewed	B7FYB4_PHATC	Heat shock protein 70	PHATRDRAFT_11940	Phaeodactylum tricornutum (strain CCAP 1055/1)	330	ATP binding [GO:0005524]; ATP-dependent protein folding chaperone [GO:0140662]	GO:0005524; GO:0140662			ATP binding [GO:0005524]; ATP-dependent protein folding chaperone [GO:0140662]	7200664;	pti:PHATRDRAFT_11940;		PF00012; HSP70; 1.;
B7FYB8	unreviewed	B7FYB8_PHATC	Uncharacterized protein	PHATRDRAFT_12161	Phaeodactylum tricornutum (strain CCAP 1055/1)	250	U2 snRNP [GO:0005686]; U2 snRNA binding [GO:0030620]; mRNA splicing, via spliceosome [GO:0000398]	GO:0000398; GO:0005686; GO:0030620	mRNA splicing, via spliceosome [GO:0000398]	U2 snRNP [GO:0005686]	U2 snRNA binding [GO:0030620]	7200396;	pti:PHATRDRAFT_12161;	Phatr3_J12161.t1; Phatr3_J12161.p1; Phatr3_J12161.;	PF14580; LRR_9; 1.;
B7FYB9	unreviewed	B7FYB9_PHATC	UBA domain-containing protein	PHATRDRAFT_45629	Phaeodactylum tricornutum (strain CCAP 1055/1)	2144						7200666;	pti:PHATRDRAFT_45629;	Phatr3_J45629.t1; Phatr3_J45629.p1; Phatr3_J45629.;	PF22562; UBA_7; 1.;
B7FYC0	unreviewed	B7FYC0_PHATC	EamA domain-containing protein	PHATRDRAFT_45630	Phaeodactylum tricornutum (strain CCAP 1055/1)	355	membrane [GO:0016020]	GO:0016020		membrane [GO:0016020]		7200667;	pti:PHATRDRAFT_45630;	Phatr3_J45630.t1; Phatr3_J45630.p1; Phatr3_J45630.;	PF00892; EamA; 1.;
B7FYC2	unreviewed	B7FYC2_PHATC	Uncharacterized protein	PHATRDRAFT_45632	Phaeodactylum tricornutum (strain CCAP 1055/1)	429						7200668;	pti:PHATRDRAFT_45632;
B7FYC3	unreviewed	B7FYC3_PHATC	Uncharacterized protein	PHATRDRAFT_45633	Phaeodactylum tricornutum (strain CCAP 1055/1)	409						7200398;	pti:PHATRDRAFT_45633;
B7FYC4	unreviewed	B7FYC4_PHATC	Uncharacterized protein	PHATRDRAFT_35378	Phaeodactylum tricornutum (strain CCAP 1055/1)	115						7200669;	pti:PHATRDRAFT_35378;	Phatr3_J35378.t1; Phatr3_J35378.p1; Phatr3_J35378.;
B7FYC5	unreviewed	B7FYC5_PHATC	Uncharacterized protein	PHATRDRAFT_45635	Phaeodactylum tricornutum (strain CCAP 1055/1)	315	iron ion binding [GO:0005506]; oxidoreductase activity, acting on single donors with incorporation of molecular oxygen, incorporation of two atoms of oxygen [GO:0016702]	GO:0005506; GO:0016702			iron ion binding [GO:0005506]; oxidoreductase activity, acting on single donors with incorporation of molecular oxygen, incorporation of two atoms of oxygen [GO:0016702]	7200670;	pti:PHATRDRAFT_45635;
B7FYC6	unreviewed	B7FYC6_PHATC	ShKT domain-containing protein	PHATRDRAFT_45636	Phaeodactylum tricornutum (strain CCAP 1055/1)	154						7200399;	pti:PHATRDRAFT_45636;	Phatr3_J45636.t1; Phatr3_J45636.p1; Phatr3_J45636.;	PF01549; ShK; 1.;
B7FYC7	unreviewed	B7FYC7_PHATC	Uncharacterized protein	PHATRDRAFT_45637	Phaeodactylum tricornutum (strain CCAP 1055/1)	301						7200400;	pti:PHATRDRAFT_45637;
B7FYC9	unreviewed	B7FYC9_PHATC	Phytanoyl-CoA dioxygenase	PHATRDRAFT_35383	Phaeodactylum tricornutum (strain CCAP 1055/1)	332						7200402;	pti:PHATRDRAFT_35383;
B7FYD2	unreviewed	B7FYD2_PHATC	Methyltransferase type 11 domain-containing protein	PHATRDRAFT_35386	Phaeodactylum tricornutum (strain CCAP 1055/1)	216	S-adenosylmethionine-dependent methyltransferase activity [GO:0008757]	GO:0008757			S-adenosylmethionine-dependent methyltransferase activity [GO:0008757]	7200672;	pti:PHATRDRAFT_35386;	Phatr3_J35386.t1; Phatr3_J35386.p1; Phatr3_J35386.;	PF08241; Methyltransf_11; 1.;
B7FYD3	unreviewed	B7FYD3_PHATC	Pre-rRNA-processing protein RIX1 N-terminal domain-containing protein	PHATRDRAFT_45641	Phaeodactylum tricornutum (strain CCAP 1055/1)	858						7200434;	pti:PHATRDRAFT_45641;	Phatr3_J45641.t1; Phatr3_J45641.p1; Phatr3_J45641.;
B7FYD4	unreviewed	B7FYD4_PHATC	Zinc finger family protein	PHATRDRAFT_12097	Phaeodactylum tricornutum (strain CCAP 1055/1)	264	nucleus [GO:0005634]; ubiquitin protein ligase activity [GO:0061630]; zinc ion binding [GO:0008270]; protein ubiquitination [GO:0016567]; ubiquitin-dependent protein catabolic process [GO:0006511]	GO:0005634; GO:0006511; GO:0008270; GO:0016567; GO:0061630	protein ubiquitination [GO:0016567]; ubiquitin-dependent protein catabolic process [GO:0006511]	nucleus [GO:0005634]	ubiquitin protein ligase activity [GO:0061630]; zinc ion binding [GO:0008270]	7200435;	pti:PHATRDRAFT_12097;		PF05495; zf-CHY; 1.;"PF13639; zf-RING_2; 1.";"PF14599; zinc_ribbon_6; 1.";
B7FYD6	unreviewed	B7FYD6_PHATC	Uncharacterized protein	PHATRDRAFT_45644	Phaeodactylum tricornutum (strain CCAP 1055/1)	351	membrane [GO:0016020]	GO:0016020		membrane [GO:0016020]		7200436;	pti:PHATRDRAFT_45644;	Phatr3_J45644.t1; Phatr3_J45644.p1; Phatr3_J45644.;
B7FYD9	unreviewed	B7FYD9_PHATC	HMG box domain-containing protein	PHATRDRAFT_8282	Phaeodactylum tricornutum (strain CCAP 1055/1)	92	nucleus [GO:0005634]; DNA binding [GO:0003677]	GO:0003677; GO:0005634		nucleus [GO:0005634]	DNA binding [GO:0003677]	7200406;	pti:PHATRDRAFT_8282;		PF00505; HMG_box; 1.;
B7FYE0	unreviewed	B7FYE0_PHATC	CMP/dCMP-type deaminase domain-containing protein	PHATRDRAFT_7208	Phaeodactylum tricornutum (strain CCAP 1055/1)	123	catalytic activity [GO:0003824]	GO:0003824			catalytic activity [GO:0003824]	7200438;	pti:PHATRDRAFT_7208;		PF00383; dCMP_cyt_deam_1; 1.;
B7FYE1	unreviewed	B7FYE1_PHATC	Cytochrome b5 heme-binding domain-containing protein	PHATRDRAFT_35395	Phaeodactylum tricornutum (strain CCAP 1055/1)	176	intracellular membrane-bounded organelle [GO:0043231]; membrane [GO:0016020]; heme binding [GO:0020037]	GO:0016020; GO:0020037; GO:0043231		intracellular membrane-bounded organelle [GO:0043231]; membrane [GO:0016020]	heme binding [GO:0020037]	7200407;	pti:PHATRDRAFT_35395;		PF00173; Cyt-b5; 1.;
B7FYE2	unreviewed	B7FYE2_PHATC	CHORD domain-containing protein	PHATRDRAFT_35396	Phaeodactylum tricornutum (strain CCAP 1055/1)	301	metal ion binding [GO:0046872]	GO:0046872			metal ion binding [GO:0046872]	7200439;	pti:PHATRDRAFT_35396;	Phatr3_J35396.t1; Phatr3_J35396.p1; Phatr3_J35396.;	PF04968; CHORD; 1.;
B7FYE3	unreviewed	B7FYE3_PHATC	Transmembrane protein	PHATRDRAFT_35397	Phaeodactylum tricornutum (strain CCAP 1055/1)	344	membrane [GO:0016020]	GO:0016020		membrane [GO:0016020]		7200408;	pti:PHATRDRAFT_35397;
B7FYE6	unreviewed	B7FYE6_PHATC	Uncharacterized protein	PHATRDRAFT_35400	Phaeodactylum tricornutum (strain CCAP 1055/1)	104						7200410;	pti:PHATRDRAFT_35400;	Phatr3_J35400.t1; Phatr3_J35400.p1; Phatr3_J35400.;
B7FYE7	unreviewed	B7FYE7_PHATC	Uncharacterized protein	UNC18 PHATRDRAFT_11956	Phaeodactylum tricornutum (strain CCAP 1055/1)	588	vesicle-mediated transport [GO:0016192]	GO:0016192	vesicle-mediated transport [GO:0016192]			7200411;	pti:PHATRDRAFT_11956;		PF00995; Sec1; 1.;
B7FYE8	unreviewed	B7FYE8_PHATC	Uncharacterized protein	PHATRDRAFT_45653	Phaeodactylum tricornutum (strain CCAP 1055/1)	575						7200412;	pti:PHATRDRAFT_45653;
B7FYE9	unreviewed	B7FYE9_PHATC	Protein kinase domain-containing protein	PHATRDRAFT_12198	Phaeodactylum tricornutum (strain CCAP 1055/1)	220	ATP binding [GO:0005524]; protein serine/threonine kinase activity [GO:0004674]	GO:0004674; GO:0005524			ATP binding [GO:0005524]; protein serine/threonine kinase activity [GO:0004674]	7200441;	pti:PHATRDRAFT_12198;		PF07714; PK_Tyr_Ser-Thr; 1.;
B7FYF2	unreviewed	B7FYF2_PHATC	Uncharacterized protein	PHATRDRAFT_35406	Phaeodactylum tricornutum (strain CCAP 1055/1)	294						7200413;	pti:PHATRDRAFT_35406;	Phatr3_J35406.t1; Phatr3_J35406.p1; Phatr3_J35406.;	PF04417; DUF501; 1.;
B7FYF4	unreviewed	B7FYF4_PHATC	ENTH domain-containing protein	PHATRDRAFT_45658	Phaeodactylum tricornutum (strain CCAP 1055/1)	510						7200444;	pti:PHATRDRAFT_45658;	Phatr3_J45658.t1; Phatr3_J45658.p1; Phatr3_J45658.;
B7FYF5	unreviewed	B7FYF5_PHATC	AP2/ERF domain-containing protein	PHATRDRAFT_45659	Phaeodactylum tricornutum (strain CCAP 1055/1)	1507	nucleus [GO:0005634]; DNA binding [GO:0003677]; DNA-binding transcription factor activity [GO:0003700]	GO:0003677; GO:0003700; GO:0005634		nucleus [GO:0005634]	DNA binding [GO:0003677]; DNA-binding transcription factor activity [GO:0003700]	7200415;	pti:PHATRDRAFT_45659;	Phatr3_J45659.t1; Phatr3_J45659.p1; Phatr3_J45659.;
B7FYF6	unreviewed	B7FYF6_PHATC	PNPLA domain-containing protein	PHATRDRAFT_45660	Phaeodactylum tricornutum (strain CCAP 1055/1)	593	lipase activity [GO:0016298]; lipid catabolic process [GO:0016042]	GO:0016042; GO:0016298	lipid catabolic process [GO:0016042]		lipase activity [GO:0016298]	7200445;	pti:PHATRDRAFT_45660;	Phatr3_J45660.t1; Phatr3_J45660.p1; Phatr3_J45660.;	PF01734; Patatin; 1.;
B7FYF8	unreviewed	B7FYF8_PHATC	HMG box domain-containing protein	PHATRDRAFT_45662	Phaeodactylum tricornutum (strain CCAP 1055/1)	291	nucleus [GO:0005634]; DNA binding [GO:0003677]	GO:0003677; GO:0005634		nucleus [GO:0005634]	DNA binding [GO:0003677]	7200446;	pti:PHATRDRAFT_45662;	Phatr3_J45662.t1; Phatr3_J45662.p1; Phatr3_J45662.;	PF09011; HMG_box_2; 1.;
B7FYF9	unreviewed	B7FYF9_PHATC	Aminotransferase class V domain-containing protein	PHATRDRAFT_45663	Phaeodactylum tricornutum (strain CCAP 1055/1)	356						7200447;	pti:PHATRDRAFT_45663;		PF00266; Aminotran_5; 1.;
B7FYG0	unreviewed	B7FYG0_PHATC	HMG box domain-containing protein	PHATRDRAFT_45664	Phaeodactylum tricornutum (strain CCAP 1055/1)	287	nucleus [GO:0005634]; DNA binding [GO:0003677]	GO:0003677; GO:0005634		nucleus [GO:0005634]	DNA binding [GO:0003677]	7200417;	pti:PHATRDRAFT_45664;	Phatr3_J45664.t1; Phatr3_J45664.p1; Phatr3_J45664.;	PF09011; HMG_box_2; 1.;
B7FYG2	unreviewed	B7FYG2_PHATC	Uncharacterized protein	PHATRDRAFT_35416	Phaeodactylum tricornutum (strain CCAP 1055/1)	149						7200449;	pti:PHATRDRAFT_35416;	Phatr3_J35416.t1; Phatr3_J35416.p1; Phatr3_J35416.;
B7FYG4	unreviewed	B7FYG4_PHATC	Translation elongation factor EF1B beta/delta subunit guanine nucleotide exchange domain-containing protein	PHATRDRAFT_45667	Phaeodactylum tricornutum (strain CCAP 1055/1)	417	methyltransferase activity [GO:0008168]; translation elongation factor activity [GO:0003746]; methylation [GO:0032259]	GO:0003746; GO:0008168; GO:0032259	methylation [GO:0032259]		methyltransferase activity [GO:0008168]; translation elongation factor activity [GO:0003746]	7200451;	pti:PHATRDRAFT_45667;	Phatr3_J45667.t1; Phatr3_J45667.p1; Phatr3_J45667.;	PF00736; EF1_GNE; 1.;
B7FYG7	unreviewed	B7FYG7_PHATC	UDP-N-acetylglucosamine transporter	PHATRDRAFT_20120	Phaeodactylum tricornutum (strain CCAP 1055/1)	339	Golgi membrane [GO:0000139]; pyrimidine nucleotide-sugar transmembrane transporter activity [GO:0015165]	GO:0000139; GO:0015165		Golgi membrane [GO:0000139]	pyrimidine nucleotide-sugar transmembrane transporter activity [GO:0015165]	7200453;	pti:PHATRDRAFT_20120;		PF04142; Nuc_sug_transp; 1.;
B7FYG9	unreviewed	B7FYG9_PHATC	Methyltransferase type 11 domain-containing protein	PHATRDRAFT_11990	Phaeodactylum tricornutum (strain CCAP 1055/1)	330	mitochondrion [GO:0005739]; S-adenosylmethionine-dependent methyltransferase activity [GO:0008757]; methylation [GO:0032259]; mitochondrial respiratory chain complex I assembly [GO:0032981]	GO:0005739; GO:0008757; GO:0032259; GO:0032981	methylation [GO:0032259]; mitochondrial respiratory chain complex I assembly [GO:0032981]	mitochondrion [GO:0005739]	S-adenosylmethionine-dependent methyltransferase activity [GO:0008757]	7200454;	pti:PHATRDRAFT_11990;		PF08241; Methyltransf_11; 1.;
B7FYH0	unreviewed	B7FYH0_PHATC	Pseudouridine synthase RsuA/RluA-like domain-containing protein	PHATRDRAFT_35424	Phaeodactylum tricornutum (strain CCAP 1055/1)	311	pseudouridine synthase activity [GO:0009982]; RNA binding [GO:0003723]; enzyme-directed rRNA pseudouridine synthesis [GO:0000455]	GO:0000455; GO:0003723; GO:0009982	enzyme-directed rRNA pseudouridine synthesis [GO:0000455]		pseudouridine synthase activity [GO:0009982]; RNA binding [GO:0003723]	7200420;	pti:PHATRDRAFT_35424;	Phatr3_J35424.t1; Phatr3_J35424.p1; Phatr3_J35424.;	PF00849; PseudoU_synth_2; 1.;
B7FYH2	unreviewed	B7FYH2_PHATC	DNA2/NAM7 helicase-like C-terminal domain-containing protein	PHATRDRAFT_27246	Phaeodactylum tricornutum (strain CCAP 1055/1)	283	5'-3' DNA helicase activity [GO:0043139]; ATP binding [GO:0005524]; hydrolase activity [GO:0016787]	GO:0005524; GO:0016787; GO:0043139			5'-3' DNA helicase activity [GO:0043139]; ATP binding [GO:0005524]; hydrolase activity [GO:0016787]	7200421;	pti:PHATRDRAFT_27246;		PF13087; AAA_12; 1.;
B7FYH3	unreviewed	B7FYH3_PHATC	Uncharacterized protein	PHATRDRAFT_20124	Phaeodactylum tricornutum (strain CCAP 1055/1)	400	mitochondrion [GO:0005739]; GTP binding [GO:0005525]; GTPase activity [GO:0003924]; magnesium ion binding [GO:0000287]; ribosome biogenesis [GO:0042254]	GO:0000287; GO:0003924; GO:0005525; GO:0005739; GO:0042254	ribosome biogenesis [GO:0042254]	mitochondrion [GO:0005739]	GTP binding [GO:0005525]; GTPase activity [GO:0003924]; magnesium ion binding [GO:0000287]	7200456;	pti:PHATRDRAFT_20124;		PF01018; GTP1_OBG; 1.;"PF01926; MMR_HSR1; 1.";
B7FYH4	unreviewed	B7FYH4_PHATC	Major facilitator superfamily (MFS) profile domain-containing protein	PHATRDRAFT_45672	Phaeodactylum tricornutum (strain CCAP 1055/1)	557	membrane [GO:0016020]; transmembrane transporter activity [GO:0022857]	GO:0016020; GO:0022857		membrane [GO:0016020]	transmembrane transporter activity [GO:0022857]	7200422;	pti:PHATRDRAFT_45672;		PF00083; Sugar_tr; 1.;
B7FYH7	unreviewed	B7FYH7_PHATC	Uncharacterized protein	PHATRDRAFT_12043	Phaeodactylum tricornutum (strain CCAP 1055/1)	260	cytoplasm [GO:0005737]; oxidoreductase activity [GO:0016491]	GO:0005737; GO:0016491		cytoplasm [GO:0005737]	oxidoreductase activity [GO:0016491]	7200423;	pti:PHATRDRAFT_12043;		PF00106; adh_short; 1.;
B7FYH8	unreviewed	B7FYH8_PHATC	VTT domain-containing protein	PHATRDRAFT_45676	Phaeodactylum tricornutum (strain CCAP 1055/1)	308	plasma membrane [GO:0005886]	GO:0005886		plasma membrane [GO:0005886]		7200459;	pti:PHATRDRAFT_45676;		PF09335; VTT_dom; 1.;
B7FYH9	unreviewed	B7FYH9_PHATC	Protein kinase domain-containing protein	PHATRDRAFT_45677	Phaeodactylum tricornutum (strain CCAP 1055/1)	482	membrane [GO:0016020]; ATP binding [GO:0005524]; protein serine/threonine kinase activity [GO:0004674]	GO:0004674; GO:0005524; GO:0016020		membrane [GO:0016020]	ATP binding [GO:0005524]; protein serine/threonine kinase activity [GO:0004674]	7200424;	pti:PHATRDRAFT_45677;	Phatr3_J45677.t1; Phatr3_J45677.p1; Phatr3_J45677.;	PF00069; Pkinase; 1.;
B7FYI0	unreviewed	B7FYI0_PHATC	Uncharacterized protein	PHATRDRAFT_45678	Phaeodactylum tricornutum (strain CCAP 1055/1)	365	membrane [GO:0016020]	GO:0016020		membrane [GO:0016020]		7200425;	pti:PHATRDRAFT_45678;	Phatr3_J45678.t1; Phatr3_J45678.p1; Phatr3_J45678.;
B7FYI1	unreviewed	B7FYI1_PHATC	Leucine-rich repeat-containing N-terminal plant-type domain-containing protein	PHATRDRAFT_45679	Phaeodactylum tricornutum (strain CCAP 1055/1)	682						7200426;	pti:PHATRDRAFT_45679;		PF00560; LRR_1; 1.;
B7FYI2	unreviewed	B7FYI2_PHATC	DRBM domain-containing protein	PHATRDRAFT_45680	Phaeodactylum tricornutum (strain CCAP 1055/1)	1240						7200460;	pti:PHATRDRAFT_45680;
B7FYI4	unreviewed	B7FYI4_PHATC	L domain-like protein	PHATRDRAFT_45682	Phaeodactylum tricornutum (strain CCAP 1055/1)	633						7200461;	pti:PHATRDRAFT_45682;		PF00560; LRR_1; 1.;
B7FYI5	unreviewed	B7FYI5_PHATC	4Fe-4S ferredoxin-type domain-containing protein	PHATRDRAFT_45684	Phaeodactylum tricornutum (strain CCAP 1055/1)	561						7200462;	pti:PHATRDRAFT_45684;	Phatr3_J45684.t1; Phatr3_J45684.p1; Phatr3_J45684.;	PF13370; Fer4_13; 1.;
B7FYI7	unreviewed	B7FYI7_PHATC	PiggyBac transposable element-derived protein domain-containing protein	PHATRDRAFT_35442	Phaeodactylum tricornutum (strain CCAP 1055/1)	757						7200428;	pti:PHATRDRAFT_35442;		PF13843; DDE_Tnp_1_7; 1.;
B7FYI8	unreviewed	B7FYI8_PHATC	C2H2-type domain-containing protein	PHATRDRAFT_35443	Phaeodactylum tricornutum (strain CCAP 1055/1)	532						7200429;	pti:PHATRDRAFT_35443;	Phatr3_J35443.t1; Phatr3_J35443.p1; Phatr3_J35443.;
B7FYI9	unreviewed	B7FYI9_PHATC	Uncharacterized protein	PHATRDRAFT_35444	Phaeodactylum tricornutum (strain CCAP 1055/1)	216						7200464;	pti:PHATRDRAFT_35444;
B7FYJ0	unreviewed	B7FYJ0_PHATC	Uncharacterized protein	PHATRDRAFT_35445	Phaeodactylum tricornutum (strain CCAP 1055/1)	178						7200465;	pti:PHATRDRAFT_35445;	Phatr3_J35445.t1; Phatr3_J35445.p1; Phatr3_J35445.;
B7FYJ1	unreviewed	B7FYJ1_PHATC	VPS9 domain-containing protein	PHATRDRAFT_45686	Phaeodactylum tricornutum (strain CCAP 1055/1)	549	cytosol [GO:0005829]; endocytic vesicle [GO:0030139]; guanyl-nucleotide exchange factor activity [GO:0005085]; phosphatidylinositol binding [GO:0035091]; small GTPase binding [GO:0031267]; vesicle-mediated transport [GO:0016192]	GO:0005085; GO:0005829; GO:0016192; GO:0030139; GO:0031267; GO:0035091	vesicle-mediated transport [GO:0016192]	cytosol [GO:0005829]; endocytic vesicle [GO:0030139]	guanyl-nucleotide exchange factor activity [GO:0005085]; phosphatidylinositol binding [GO:0035091]; small GTPase binding [GO:0031267]	7200466;	pti:PHATRDRAFT_45686;	Phatr3_J45686.t1; Phatr3_J45686.p1; Phatr3_J45686.;	PF02204; VPS9; 1.;
B7FYJ3	unreviewed	B7FYJ3_PHATC	PIN domain-containing protein	PHATRDRAFT_27263	Phaeodactylum tricornutum (strain CCAP 1055/1)	196	nucleolus [GO:0005730]; small-subunit processome [GO:0032040]; rRNA processing [GO:0006364]	GO:0005730; GO:0006364; GO:0032040	rRNA processing [GO:0006364]	nucleolus [GO:0005730]; small-subunit processome [GO:0032040]		7200468;	pti:PHATRDRAFT_27263;	Phatr3_J27263.t1; Phatr3_J27263.p1; Phatr3_J27263.;	PF04900; Fcf1; 1.;
B7FYJ4	unreviewed	B7FYJ4_PHATC	Uncharacterized protein	PHATRDRAFT_45689	Phaeodactylum tricornutum (strain CCAP 1055/1)	686						7200430;	pti:PHATRDRAFT_45689;	Phatr3_J45689.t1; Phatr3_J45689.p1; Phatr3_J45689.;
B7FYJ6	unreviewed	B7FYJ6_PHATC	Vacuolar protein sorting 26	PHATRDRAFT_12113	Phaeodactylum tricornutum (strain CCAP 1055/1)	284	intracellular protein transport [GO:0006886]	GO:0006886	intracellular protein transport [GO:0006886]			7200431;	pti:PHATRDRAFT_12113;		PF03643; Vps26; 2.;
B7FYJ8	unreviewed	B7FYJ8_PHATC	Uncharacterized protein	PHATRDRAFT_45693	Phaeodactylum tricornutum (strain CCAP 1055/1)	207						7200432;	pti:PHATRDRAFT_45693;
B7FYK1	unreviewed	B7FYK1_PHATC	Suppressor of forked domain-containing protein	PHATRDRAFT_45697	Phaeodactylum tricornutum (strain CCAP 1055/1)	1067	nucleus [GO:0005634]; mRNA binding [GO:0003729]; mRNA 3'-end processing [GO:0031124]	GO:0003729; GO:0005634; GO:0031124	mRNA 3'-end processing [GO:0031124]	nucleus [GO:0005634]	mRNA binding [GO:0003729]	7200749;	pti:PHATRDRAFT_45697;	Phatr3_J45697.t1; Phatr3_J45697.p1; Phatr3_J45697.;	PF05843; Suf; 2.;
B7FYK3	unreviewed	B7FYK3_PHATC	Uncharacterized protein	PHATRDRAFT_35460	Phaeodactylum tricornutum (strain CCAP 1055/1)	301	oxidoreductase activity [GO:0016491]	GO:0016491			oxidoreductase activity [GO:0016491]	7200512;	pti:PHATRDRAFT_35460;	Phatr3_J35460.t1; Phatr3_J35460.p1; Phatr3_J35460.;	PF00106; adh_short; 1.;
B7FYK4	unreviewed	B7FYK4_PHATC	DUF6817 domain-containing protein	PHATRDRAFT_35461	Phaeodactylum tricornutum (strain CCAP 1055/1)	393						7200513;	pti:PHATRDRAFT_35461;	Phatr3_J35461.t1; Phatr3_J35461.p1; Phatr3_J35461.;	PF20680; DUF6817; 1.;
B7FYK5	unreviewed	B7FYK5_PHATC	Aminotransferase	PHATRDRAFT_45701	Phaeodactylum tricornutum (strain CCAP 1055/1)	444	pyridoxal phosphate binding [GO:0030170]; transaminase activity [GO:0008483]; polysaccharide biosynthetic process [GO:0000271]	GO:0000271; GO:0008483; GO:0030170	polysaccharide biosynthetic process [GO:0000271]		pyridoxal phosphate binding [GO:0030170]; transaminase activity [GO:0008483]	7200514;	pti:PHATRDRAFT_45701;	Phatr3_EG02660.t1; Phatr3_EG02660.p1; Phatr3_EG02660.;	PF01041; DegT_DnrJ_EryC1; 1.;
B7FYK7	unreviewed	B7FYK7_PHATC	Tyrosine specific protein phosphatases domain-containing protein	PHATRDRAFT_35464	Phaeodactylum tricornutum (strain CCAP 1055/1)	196	phosphoprotein phosphatase activity [GO:0004721]	GO:0004721			phosphoprotein phosphatase activity [GO:0004721]	7200515;	pti:PHATRDRAFT_35464;		PF00782; DSPc; 1.;
B7FYL1	unreviewed	B7FYL1_PHATC	Uncharacterized protein	PHATRDRAFT_45706	Phaeodactylum tricornutum (strain CCAP 1055/1)	417						7200477;	pti:PHATRDRAFT_45706;
B7FYL2	unreviewed	B7FYL2_PHATC	Iron starvation induced protein	ISIP2A PHATRDRAFT_54465	Phaeodactylum tricornutum (strain CCAP 1055/1)	537	membrane [GO:0016020]	GO:0016020		membrane [GO:0016020]		7200478;	pti:PHATRDRAFT_54465;	Phatr3_J54465.t1; Phatr3_J54465.p1; Phatr3_J54465.;	PF07692; Fea1; 1.;
B7FYL3	unreviewed	B7FYL3_PHATC	Uncharacterized protein	PHATRDRAFT_45708	Phaeodactylum tricornutum (strain CCAP 1055/1)	544	membrane [GO:0016020]	GO:0016020		membrane [GO:0016020]		7200479;	pti:PHATRDRAFT_45708;	Phatr3_J45708.t1; Phatr3_J45708.p1; Phatr3_J45708.;
B7FYL4	unreviewed	B7FYL4_PHATC	Uncharacterized protein	PHATRDRAFT_54466	Phaeodactylum tricornutum (strain CCAP 1055/1)	693	membrane [GO:0016020]	GO:0016020		membrane [GO:0016020]		7200480;	pti:PHATRDRAFT_54466;
B7FYL5	unreviewed	B7FYL5_PHATC	Uncharacterized protein	PHATRDRAFT_35472	Phaeodactylum tricornutum (strain CCAP 1055/1)	228	membrane [GO:0016020]; mitochondrion [GO:0005739]; protein-lysine N-methyltransferase activity [GO:0016279]; methylation [GO:0032259]; regulation of mitochondrial ATP synthesis coupled proton transport [GO:1905706]	GO:0005739; GO:0016020; GO:0016279; GO:0032259; GO:1905706	methylation [GO:0032259]; regulation of mitochondrial ATP synthesis coupled proton transport [GO:1905706]	membrane [GO:0016020]; mitochondrion [GO:0005739]	protein-lysine N-methyltransferase activity [GO:0016279]	7200481;	pti:PHATRDRAFT_35472;	Phatr3_J35472.t1; Phatr3_J35472.p1; Phatr3_J35472.;
B7FYL6	unreviewed	B7FYL6_PHATC	Uncharacterized protein	PHATRDRAFT_35473	Phaeodactylum tricornutum (strain CCAP 1055/1)	527	membrane [GO:0016020]	GO:0016020		membrane [GO:0016020]		7200516;	pti:PHATRDRAFT_35473;	Phatr3_J35473.t1; Phatr3_J35473.p1; Phatr3_J35473.;
B7FYL7	unreviewed	B7FYL7_PHATC	Uncharacterized protein	PHATRDRAFT_45710	Phaeodactylum tricornutum (strain CCAP 1055/1)	890	cytoplasm [GO:0005737]; spindle pole [GO:0000922]; calmodulin binding [GO:0005516]; establishment of meiotic spindle localization [GO:0051295]; mitotic cell cycle [GO:0000278]; spindle organization [GO:0007051]	GO:0000278; GO:0000922; GO:0005516; GO:0005737; GO:0007051; GO:0051295	establishment of meiotic spindle localization [GO:0051295]; mitotic cell cycle [GO:0000278]; spindle organization [GO:0007051]	cytoplasm [GO:0005737]; spindle pole [GO:0000922]	calmodulin binding [GO:0005516]	7200482;	pti:PHATRDRAFT_45710;		PF00612; IQ; 6.;
B7FYL8	unreviewed	B7FYL8_PHATC	Pentatricopeptide repeat-containing protein	PHATRDRAFT_45711	Phaeodactylum tricornutum (strain CCAP 1055/1)	775						7200483;	pti:PHATRDRAFT_45711;
B7FYL9	unreviewed	B7FYL9_PHATC	Glycosyltransferase 2-like domain-containing protein	PHATRDRAFT_45712	Phaeodactylum tricornutum (strain CCAP 1055/1)	480	hexosyltransferase activity [GO:0016758]; biosynthetic process [GO:0009058]	GO:0009058; GO:0016758	biosynthetic process [GO:0009058]		hexosyltransferase activity [GO:0016758]	7200517;	pti:PHATRDRAFT_45712;	Phatr3_J45712.t1; Phatr3_J45712.p1; Phatr3_J45712.;	PF00535; Glycos_transf_2; 1.;
B7FYM0	unreviewed	B7FYM0_PHATC	Uncharacterized protein	PHATRDRAFT_45713	Phaeodactylum tricornutum (strain CCAP 1055/1)	497						7200484;	pti:PHATRDRAFT_45713;
B7FYM1	unreviewed	B7FYM1_PHATC	Uncharacterized protein	PHATRDRAFT_35478	Phaeodactylum tricornutum (strain CCAP 1055/1)	351						7200518;	pti:PHATRDRAFT_35478;
B7FYM4	unreviewed	B7FYM4_PHATC	Transmembrane protein	PHATRDRAFT_35568	Phaeodactylum tricornutum (strain CCAP 1055/1)	191	membrane [GO:0016020]	GO:0016020		membrane [GO:0016020]		7200794;	pti:PHATRDRAFT_35568;	Phatr3_J35568.t1; Phatr3_J35568.p1; Phatr3_J35568.;
B7FYM5	unreviewed	B7FYM5_PHATC	CRM domain-containing protein	PHATRDRAFT_45777	Phaeodactylum tricornutum (strain CCAP 1055/1)	188						7200795;	pti:PHATRDRAFT_45777;	Phatr3_J45777.t1; Phatr3_J45777.p1; Phatr3_J45777.;
B7FYM6	unreviewed	B7FYM6_PHATC	AB hydrolase-1 domain-containing protein	PHATRDRAFT_45778	Phaeodactylum tricornutum (strain CCAP 1055/1)	359	membrane [GO:0016020]; hydrolase activity [GO:0016787]	GO:0016020; GO:0016787		membrane [GO:0016020]	hydrolase activity [GO:0016787]	7200796;	pti:PHATRDRAFT_45778;		PF00561; Abhydrolase_1; 1.;
B7FYM8	unreviewed	B7FYM8_PHATC	Orc1-like AAA ATPase domain-containing protein	PHATRDRAFT_45780	Phaeodactylum tricornutum (strain CCAP 1055/1)	1060						7200918;	pti:PHATRDRAFT_45780;	Phatr3_J45780.t1; Phatr3_J45780.p1; Phatr3_J45780.;	PF13191; AAA_16; 1.;
B7FYM9	unreviewed	B7FYM9_PHATC	Uncharacterized protein	PHATRDRAFT_35573	Phaeodactylum tricornutum (strain CCAP 1055/1)	166						7200797;	pti:PHATRDRAFT_35573;
B7FYN1	unreviewed	B7FYN1_PHATC	DUS-like FMN-binding domain-containing protein	PHATRDRAFT_12384	Phaeodactylum tricornutum (strain CCAP 1055/1)	231	cytoplasm [GO:0005737]; flavin adenine dinucleotide binding [GO:0050660]; tRNA dihydrouridine synthase activity [GO:0017150]	GO:0005737; GO:0017150; GO:0050660		cytoplasm [GO:0005737]	flavin adenine dinucleotide binding [GO:0050660]; tRNA dihydrouridine synthase activity [GO:0017150]	7200798;	pti:PHATRDRAFT_12384;		PF01207; Dus; 1.;
B7FYN2	unreviewed	B7FYN2_PHATC	Uncharacterized protein	PHATRDRAFT_45784	Phaeodactylum tricornutum (strain CCAP 1055/1)	328	membrane [GO:0016020]	GO:0016020		membrane [GO:0016020]		7200920;	pti:PHATRDRAFT_45784;
B7FYN3	unreviewed	B7FYN3_PHATC	Uncharacterized protein	PHATRDRAFT_45785	Phaeodactylum tricornutum (strain CCAP 1055/1)	818						7200799;	pti:PHATRDRAFT_45785;	Phatr3_J45785.t1; Phatr3_J45785.p1; Phatr3_J45785.;	PF13812; PPR_3; 1.;
B7FYN4	unreviewed	B7FYN4_PHATC	PAS domain-containing protein	PAS PHATRDRAFT_51933	Phaeodactylum tricornutum (strain CCAP 1055/1)	142	nucleus [GO:0005634]	GO:0005634		nucleus [GO:0005634]		7200921;	pti:PHATRDRAFT_51933;		PF13426; PAS_9; 1.;
B7FYN5	unreviewed	B7FYN5_PHATC	Uncharacterized protein	PHATRDRAFT_12346	Phaeodactylum tricornutum (strain CCAP 1055/1)	408	membrane [GO:0016020]	GO:0016020		membrane [GO:0016020]		7200800;	pti:PHATRDRAFT_12346;		PF04172; LrgB; 1.;
B7FYN6	unreviewed	B7FYN6_PHATC	GST N-terminal domain-containing protein	PHATRDRAFT_35579	Phaeodactylum tricornutum (strain CCAP 1055/1)	511	cytoplasm [GO:0005737]	GO:0005737		cytoplasm [GO:0005737]		7200801;	pti:PHATRDRAFT_35579;		PF13409; GST_N_2; 1.;
B7FYN7	unreviewed	B7FYN7_PHATC	DHHA2 domain-containing protein	PHATRDRAFT_35580	Phaeodactylum tricornutum (strain CCAP 1055/1)	417	cytoplasm [GO:0005737]; exopolyphosphatase activity [GO:0004309]; metal ion binding [GO:0046872]	GO:0004309; GO:0005737; GO:0046872		cytoplasm [GO:0005737]	exopolyphosphatase activity [GO:0004309]; metal ion binding [GO:0046872]	7200802;	pti:PHATRDRAFT_35580;		PF01368; DHH; 1.;"PF02833; DHHA2; 1.";
B7FYN8	unreviewed	B7FYN8_PHATC	G10 protein	PHATRDRAFT_12309	Phaeodactylum tricornutum (strain CCAP 1055/1)	134	spliceosomal complex [GO:0005681]; mRNA splicing, via spliceosome [GO:0000398]	GO:0000398; GO:0005681	mRNA splicing, via spliceosome [GO:0000398]	spliceosomal complex [GO:0005681]		7200922;	pti:PHATRDRAFT_12309;		PF01125; BUD31; 1.;
B7FYN9	unreviewed	B7FYN9_PHATC	EF-hand domain-containing protein	PHATRDRAFT_35582	Phaeodactylum tricornutum (strain CCAP 1055/1)	186	membrane [GO:0016020]; calcium ion binding [GO:0005509]	GO:0005509; GO:0016020		membrane [GO:0016020]	calcium ion binding [GO:0005509]	7200803;	pti:PHATRDRAFT_35582;	Phatr3_J35582.t1; Phatr3_J35582.p1; Phatr3_J35582.;	PF00036; EF-hand_1; 1.;
B7FYP2	unreviewed	B7FYP2_PHATC	PH domain-containing protein	PHATRDRAFT_45791	Phaeodactylum tricornutum (strain CCAP 1055/1)	1293						7200804;	pti:PHATRDRAFT_45791;	Phatr3_J45791.t1; Phatr3_J45791.p1; Phatr3_J45791.;	PF00169; PH; 1.;
B7FYP5	unreviewed	B7FYP5_PHATC	EF-hand domain-containing protein	PHATRDRAFT_45794	Phaeodactylum tricornutum (strain CCAP 1055/1)	304	membrane [GO:0016020]; calcium ion binding [GO:0005509]	GO:0005509; GO:0016020		membrane [GO:0016020]	calcium ion binding [GO:0005509]	7200806;	pti:PHATRDRAFT_45794;		PF13202; EF-hand_5; 2.;
B7FYP6	unreviewed	B7FYP6_PHATC	DUF676 domain-containing protein	PHATRDRAFT_35589	Phaeodactylum tricornutum (strain CCAP 1055/1)	435						7200926;	pti:PHATRDRAFT_35589;	Phatr3_J35589.t1; Phatr3_J35589.p1; Phatr3_J35589.;	PF05057; DUF676; 1.;
B7FYP7	unreviewed	B7FYP7_PHATC	Uncharacterized protein	PHATRDRAFT_35590	Phaeodactylum tricornutum (strain CCAP 1055/1)	107	mitochondrial inner membrane [GO:0005743]; respiratory chain complex I [GO:0045271]	GO:0005743; GO:0045271		mitochondrial inner membrane [GO:0005743]; respiratory chain complex I [GO:0045271]		7200927;	pti:PHATRDRAFT_35590;	Phatr3_J35590.t1; Phatr3_J35590.p1; Phatr3_J35590.;	PF10249; NDUFB10; 1.;
B7FYP8	unreviewed	B7FYP8_PHATC	Peptidase C1A papain C-terminal domain-containing protein	PHATRDRAFT_45795	Phaeodactylum tricornutum (strain CCAP 1055/1)	666	membrane [GO:0016020]; cysteine-type peptidase activity [GO:0008234]; proteolysis [GO:0006508]	GO:0006508; GO:0008234; GO:0016020	proteolysis [GO:0006508]	membrane [GO:0016020]	cysteine-type peptidase activity [GO:0008234]	7200807;	pti:PHATRDRAFT_45795;		PF08246; Inhibitor_I29; 1.;"PF00112; Peptidase_C1; 2.";
B7FYP9	unreviewed	B7FYP9_PHATC	Uncharacterized protein	PHATRDRAFT_35592	Phaeodactylum tricornutum (strain CCAP 1055/1)	195						7200808;	pti:PHATRDRAFT_35592;
B7FYQ0	unreviewed	B7FYQ0_PHATC	Uncharacterized protein	PHATRDRAFT_45797	Phaeodactylum tricornutum (strain CCAP 1055/1)	574	membrane [GO:0016020]	GO:0016020		membrane [GO:0016020]		7200809;	pti:PHATRDRAFT_45797;	Phatr3_J45797.t1; Phatr3_J45797.p1; Phatr3_J45797.;
B7FYQ1	unreviewed	B7FYQ1_PHATC	Threonine synthase	PHATRDRAFT_35594	Phaeodactylum tricornutum (strain CCAP 1055/1)	512	threonine synthase activity [GO:0004795]; threonine biosynthetic process [GO:0009088]	GO:0004795; GO:0009088	threonine biosynthetic process [GO:0009088]		threonine synthase activity [GO:0004795]	7200928;	pti:PHATRDRAFT_35594;	Phatr3_J35594.t1; Phatr3_J35594.p1; Phatr3_J35594.;	PF00291; PALP; 1.;"PF14821; Thr_synth_N; 1.";
B7FYQ2	unreviewed	B7FYQ2_PHATC	Uncharacterized protein	PHATRDRAFT_35595	Phaeodactylum tricornutum (strain CCAP 1055/1)	379	membrane [GO:0016020]	GO:0016020		membrane [GO:0016020]		7200929;	pti:PHATRDRAFT_35595;	Phatr3_J35595.t1; Phatr3_J35595.p1; Phatr3_J35595.;
B7FYQ4	unreviewed	B7FYQ4_PHATC	Uncharacterized protein	PHATRDRAFT_45799	Phaeodactylum tricornutum (strain CCAP 1055/1)	643	endoplasmic reticulum [GO:0005783]; membrane [GO:0016020]; positive regulation of ERAD pathway [GO:1904294]; response to endoplasmic reticulum stress [GO:0034976]	GO:0005783; GO:0016020; GO:0034976; GO:1904294	positive regulation of ERAD pathway [GO:1904294]; response to endoplasmic reticulum stress [GO:0034976]	endoplasmic reticulum [GO:0005783]; membrane [GO:0016020]		7200811;	pti:PHATRDRAFT_45799;
B7FYQ5	unreviewed	B7FYQ5_PHATC	Enoyl reductase (ER) domain-containing protein	PHATRDRAFT_45800	Phaeodactylum tricornutum (strain CCAP 1055/1)	800	oxidoreductase activity [GO:0016491]	GO:0016491			oxidoreductase activity [GO:0016491]	7200930;	pti:PHATRDRAFT_45800;		PF08240; ADH_N; 1.;
B7FYQ8	unreviewed	B7FYQ8_PHATC	Transmembrane protein	PHATRDRAFT_45803	Phaeodactylum tricornutum (strain CCAP 1055/1)	1390						7200812;	pti:PHATRDRAFT_45803;	Phatr3_J45803.t1; Phatr3_J45803.p1; Phatr3_J45803.;
B7FYQ9	unreviewed	B7FYQ9_PHATC	Peroxisomal membrane protein	PHATRDRAFT_12262	Phaeodactylum tricornutum (strain CCAP 1055/1)	177	cytoplasm [GO:0005737]; membrane [GO:0016020]	GO:0005737; GO:0016020		cytoplasm [GO:0005737]; membrane [GO:0016020]		7200813;	pti:PHATRDRAFT_12262;		PF04117; Mpv17_PMP22; 1.;
B7FYR0	unreviewed	B7FYR0_PHATC	Uncharacterized protein	PHATRDRAFT_35603	Phaeodactylum tricornutum (strain CCAP 1055/1)	197	membrane [GO:0016020]	GO:0016020		membrane [GO:0016020]		7200814;	pti:PHATRDRAFT_35603;	Phatr3_J35603.t1; Phatr3_J35603.p1; Phatr3_J35603.;
B7FYR1	unreviewed	B7FYR1_PHATC	J domain-containing protein	PHATRDRAFT_8469	Phaeodactylum tricornutum (strain CCAP 1055/1)	61	endoplasmic reticulum [GO:0005783]; misfolded protein binding [GO:0051787]; protein-folding chaperone binding [GO:0051087]; ERAD pathway [GO:0036503]	GO:0005783; GO:0036503; GO:0051087; GO:0051787	ERAD pathway [GO:0036503]	endoplasmic reticulum [GO:0005783]	misfolded protein binding [GO:0051787]; protein-folding chaperone binding [GO:0051087]	7200815;	pti:PHATRDRAFT_8469;		PF00226; DnaJ; 1.;
B7FYR2	unreviewed	B7FYR2_PHATC	Methyltransferase FkbM domain-containing protein	PHATRDRAFT_35605	Phaeodactylum tricornutum (strain CCAP 1055/1)	251	endoplasmic reticulum membrane [GO:0005789]; Golgi apparatus [GO:0005794]; late endosome membrane [GO:0031902]; plasma membrane [GO:0005886]; endoplasmic reticulum to Golgi vesicle-mediated transport [GO:0006888]; endosomal transport [GO:0016197]	GO:0005789; GO:0005794; GO:0005886; GO:0006888; GO:0016197; GO:0031902	endoplasmic reticulum to Golgi vesicle-mediated transport [GO:0006888]; endosomal transport [GO:0016197]	endoplasmic reticulum membrane [GO:0005789]; Golgi apparatus [GO:0005794]; late endosome membrane [GO:0031902]; plasma membrane [GO:0005886]		7200933;	pti:PHATRDRAFT_35605;		PF05050; Methyltransf_21; 1.;
B7FYR3	unreviewed	B7FYR3_PHATC	Uncharacterized protein	PHATRDRAFT_45807	Phaeodactylum tricornutum (strain CCAP 1055/1)	173	cytoplasm [GO:0005737]; TORC1 complex [GO:0031931]; protein-macromolecule adaptor activity [GO:0030674]; cellular response to amino acid stimulus [GO:0071230]; cellular response to starvation [GO:0009267]; positive regulation of cell growth [GO:0030307]; regulation of autophagy [GO:0010506]; TOR signaling [GO:0031929]	GO:0005737; GO:0009267; GO:0010506; GO:0030307; GO:0030674; GO:0031929; GO:0031931; GO:0071230	cellular response to amino acid stimulus [GO:0071230]; cellular response to starvation [GO:0009267]; positive regulation of cell growth [GO:0030307]; regulation of autophagy [GO:0010506]; TOR signaling [GO:0031929]	cytoplasm [GO:0005737]; TORC1 complex [GO:0031931]	protein-macromolecule adaptor activity [GO:0030674]	7200816;	pti:PHATRDRAFT_45807;
B7FYR4	unreviewed	B7FYR4_PHATC	Methyltransferase FkbM domain-containing protein	PHATRDRAFT_45808	Phaeodactylum tricornutum (strain CCAP 1055/1)	784	endoplasmic reticulum membrane [GO:0005789]; Golgi apparatus [GO:0005794]; late endosome membrane [GO:0031902]; plasma membrane [GO:0005886]; endoplasmic reticulum to Golgi vesicle-mediated transport [GO:0006888]; endosomal transport [GO:0016197]	GO:0005789; GO:0005794; GO:0005886; GO:0006888; GO:0016197; GO:0031902	endoplasmic reticulum to Golgi vesicle-mediated transport [GO:0006888]; endosomal transport [GO:0016197]	endoplasmic reticulum membrane [GO:0005789]; Golgi apparatus [GO:0005794]; late endosome membrane [GO:0031902]; plasma membrane [GO:0005886]		7200817;	pti:PHATRDRAFT_45808;		PF05050; Methyltransf_21; 1.;
B7FYR5	unreviewed	B7FYR5_PHATC	Beta-catenin-like protein 1 N-terminal domain-containing protein	PHATRDRAFT_45809	Phaeodactylum tricornutum (strain CCAP 1055/1)	680	spliceosomal complex [GO:0005681]	GO:0005681		spliceosomal complex [GO:0005681]		7200934;	pti:PHATRDRAFT_45809;		PF08216; CTNNBL; 1.;
B7FYR6	unreviewed	B7FYR6_PHATC	Uncharacterized protein	PHATRDRAFT_12544	Phaeodactylum tricornutum (strain CCAP 1055/1)	258						7200818;	pti:PHATRDRAFT_12544;
B7FYR7	unreviewed	B7FYR7_PHATC	CRAL-TRIO domain-containing protein	PHATRDRAFT_45811	Phaeodactylum tricornutum (strain CCAP 1055/1)	326	phosphatidylinositol transfer activity [GO:0008526]	GO:0008526			phosphatidylinositol transfer activity [GO:0008526]	7200935;	pti:PHATRDRAFT_45811;	Phatr3_J45811.t1; Phatr3_J45811.p1; Phatr3_J45811.;	PF00650; CRAL_TRIO; 1.;
B7FYR8	unreviewed	B7FYR8_PHATC	Regulatory proteasome non-atpase subunit 11	RPN11 PHATRDRAFT_20227	Phaeodactylum tricornutum (strain CCAP 1055/1)	311	proteasome complex [GO:0000502]; metallopeptidase activity [GO:0008237]	GO:0000502; GO:0008237		proteasome complex [GO:0000502]	metallopeptidase activity [GO:0008237]	7200819;	pti:PHATRDRAFT_20227;	Phatr3_J20227.t1; Phatr3_J20227.p1; Phatr3_J20227.;	PF01398; JAB; 1.;"PF23594; RPN11_C; 1.";
B7FYR9	unreviewed	B7FYR9_PHATC	Plastid lipid-associated protein/fibrillin conserved domain-containing protein	PHATRDRAFT_45813	Phaeodactylum tricornutum (strain CCAP 1055/1)	314	plastid [GO:0009536]	GO:0009536		plastid [GO:0009536]		7200820;	pti:PHATRDRAFT_45813;	Phatr3_J45813.t1; Phatr3_J45813.p1; Phatr3_J45813.;	PF04755; PAP_fibrillin; 1.;
B7FYS0	unreviewed	B7FYS0_PHATC	Uncharacterized protein	PHATRDRAFT_45814	Phaeodactylum tricornutum (strain CCAP 1055/1)	1086						7200821;	pti:PHATRDRAFT_45814;	Phatr3_J45814.t1; Phatr3_J45814.p1; Phatr3_J45814.;
B7FYS1	unreviewed	B7FYS1_PHATC	Uncharacterized protein	PHATRDRAFT_45815	Phaeodactylum tricornutum (strain CCAP 1055/1)	107						7200936;	pti:PHATRDRAFT_45815;	Phatr3_J45815.t1; Phatr3_J45815.p1; Phatr3_J45815.;
B7FYS3	unreviewed	B7FYS3_PHATC	Uncharacterized protein	PHATRDRAFT_35616	Phaeodactylum tricornutum (strain CCAP 1055/1)	220	membrane [GO:0016020]	GO:0016020		membrane [GO:0016020]		7200823;	pti:PHATRDRAFT_35616;
B7FYS4	unreviewed	B7FYS4_PHATC	Major facilitator superfamily (MFS) profile domain-containing protein	PHATRDRAFT_45818	Phaeodactylum tricornutum (strain CCAP 1055/1)	583	membrane [GO:0016020]; transmembrane transporter activity [GO:0022857]	GO:0016020; GO:0022857		membrane [GO:0016020]	transmembrane transporter activity [GO:0022857]	7200937;	pti:PHATRDRAFT_45818;		PF07690; MFS_1; 1.;
B7FYS5	unreviewed	B7FYS5_PHATC	DUF6824 domain-containing protein	PHATRDRAFT_45819	Phaeodactylum tricornutum (strain CCAP 1055/1)	258						7200824;	pti:PHATRDRAFT_45819;	Phatr3_J45819.t1; Phatr3_J45819.p1; Phatr3_J45819.;	PF20710; DUF6824; 1.;
B7FYS6	unreviewed	B7FYS6_PHATC	Formidase (EC 3.5.1.49)	PHATRDRAFT_54476	Phaeodactylum tricornutum (strain CCAP 1055/1)	451	formamidase activity [GO:0004328]	GO:0004328			formamidase activity [GO:0004328]	7200825;	pti:PHATRDRAFT_54476;	Phatr3_J54476.t1; Phatr3_J54476.p1; Phatr3_J54476.;	PF03069; FmdA_AmdA; 1.;
B7FYS7	unreviewed	B7FYS7_PHATC	G-protein coupled receptors family 2 profile 2 domain-containing protein	PHATRDRAFT_35620	Phaeodactylum tricornutum (strain CCAP 1055/1)	374	plasma membrane [GO:0005886]; G protein-coupled receptor activity [GO:0004930]; adenylate cyclase-activating G protein-coupled receptor signaling pathway [GO:0007189]	GO:0004930; GO:0005886; GO:0007189	adenylate cyclase-activating G protein-coupled receptor signaling pathway [GO:0007189]	plasma membrane [GO:0005886]	G protein-coupled receptor activity [GO:0004930]	7200826;	pti:PHATRDRAFT_35620;
B7FYS8	unreviewed	B7FYS8_PHATC	DUF6824 domain-containing protein	PHATRDRAFT_45821	Phaeodactylum tricornutum (strain CCAP 1055/1)	189						7200981;	pti:PHATRDRAFT_45821;	Phatr3_J45821.t1; Phatr3_J45821.p1; Phatr3_J45821.;	PF20710; DUF6824; 1.;
B7FYS9	unreviewed	B7FYS9_PHATC	Uncharacterized protein	PHATRDRAFT_45822	Phaeodactylum tricornutum (strain CCAP 1055/1)	403	membrane [GO:0016020]	GO:0016020		membrane [GO:0016020]		7200938;	pti:PHATRDRAFT_45822;	Phatr3_J45822.t1; Phatr3_J45822.p1; Phatr3_J45822.;
B7FYT0	unreviewed	B7FYT0_PHATC	Nudix hydrolase domain-containing protein	PHATRDRAFT_35623	Phaeodactylum tricornutum (strain CCAP 1055/1)	233						7200939;	pti:PHATRDRAFT_35623;	Phatr3_J35623.t1; Phatr3_J35623.p1; Phatr3_J35623.;	PF00293; NUDIX; 1.;
B7FYT3	unreviewed	B7FYT3_PHATC	Amino acid transporter transmembrane domain-containing protein	PHATRDRAFT_45824	Phaeodactylum tricornutum (strain CCAP 1055/1)	580	membrane [GO:0016020]; L-amino acid transmembrane transporter activity [GO:0015179]	GO:0015179; GO:0016020		membrane [GO:0016020]	L-amino acid transmembrane transporter activity [GO:0015179]	7201077;	pti:PHATRDRAFT_45824;	Phatr3_J45824.t1; Phatr3_J45824.p1; Phatr3_J45824.;	PF01490; Aa_trans; 2.;
B7FYT4	unreviewed	B7FYT4_PHATC	NAD-dependent epimerase/dehydratase domain-containing protein	PHATRDRAFT_35627	Phaeodactylum tricornutum (strain CCAP 1055/1)	345						7200940;	pti:PHATRDRAFT_35627;		PF01370; Epimerase; 1.;
B7FYT7	unreviewed	B7FYT7_PHATC	Uncharacterized protein	PHATRDRAFT_45827	Phaeodactylum tricornutum (strain CCAP 1055/1)	215	membrane [GO:0016020]	GO:0016020		membrane [GO:0016020]		7201079;	pti:PHATRDRAFT_45827;	Phatr3_J45827.t1; Phatr3_J45827.p1; Phatr3_J45827.;
B7FYU0	unreviewed	B7FYU0_PHATC	3-hydroxybutyrate dehydrogenase (EC 1.1.1.30)	PHATRDRAFT_45830	Phaeodactylum tricornutum (strain CCAP 1055/1)	390	membrane [GO:0016020]; 3-hydroxybutyrate dehydrogenase activity [GO:0003858]; steroid metabolic process [GO:0008202]	GO:0003858; GO:0008202; GO:0016020	steroid metabolic process [GO:0008202]	membrane [GO:0016020]	3-hydroxybutyrate dehydrogenase activity [GO:0003858]	7200943;	pti:PHATRDRAFT_45830;	Phatr3_J45830.t1; Phatr3_J45830.p1; Phatr3_J45830.;	PF00106; adh_short; 1.;
B7FYU3	unreviewed	B7FYU3_PHATC	Secreted protein	PHATRDRAFT_45831	Phaeodactylum tricornutum (strain CCAP 1055/1)	92						7201081;	pti:PHATRDRAFT_45831;	Phatr3_J45831.t1; Phatr3_J45831.p1; Phatr3_J45831.;
B7FYU4	unreviewed	B7FYU4_PHATC	Uncharacterized protein	PHATRDRAFT_45833	Phaeodactylum tricornutum (strain CCAP 1055/1)	203	membrane [GO:0016020]	GO:0016020		membrane [GO:0016020]		7201082;	pti:PHATRDRAFT_45833;	Phatr3_J45833.t1; Phatr3_J45833.p1; Phatr3_J45833.;
B7FYU5	unreviewed	B7FYU5_PHATC	NAD-dependent epimerase/dehydratase domain-containing protein	PHATRDRAFT_35637	Phaeodactylum tricornutum (strain CCAP 1055/1)	635	membrane [GO:0016020]; oxidoreductase activity [GO:0016491]	GO:0016020; GO:0016491		membrane [GO:0016020]	oxidoreductase activity [GO:0016491]	7201083;	pti:PHATRDRAFT_35637;	Phatr3_J35637.t1; Phatr3_J35637.p1; Phatr3_J35637.;	PF00106; adh_short; 1.;"PF01370; Epimerase; 1.";
B7FYU6	unreviewed	B7FYU6_PHATC	Gfo/Idh/MocA-like oxidoreductase N-terminal domain-containing protein	PHATRDRAFT_35638	Phaeodactylum tricornutum (strain CCAP 1055/1)	410	nucleotide binding [GO:0000166]; oxidoreductase activity [GO:0016491]	GO:0000166; GO:0016491			nucleotide binding [GO:0000166]; oxidoreductase activity [GO:0016491]	7200945;	pti:PHATRDRAFT_35638;	Phatr3_J35638.t1; Phatr3_J35638.p1; Phatr3_J35638.;	PF01408; GFO_IDH_MocA; 1.;"PF22725; GFO_IDH_MocA_C3; 1.";
B7FYU7	unreviewed	B7FYU7_PHATC	Uncharacterized protein	PHATRDRAFT_45834	Phaeodactylum tricornutum (strain CCAP 1055/1)	888	cytoplasm [GO:0005737]; spindle pole [GO:0000922]; calmodulin binding [GO:0005516]; establishment of meiotic spindle localization [GO:0051295]; mitotic cell cycle [GO:0000278]; spindle organization [GO:0007051]	GO:0000278; GO:0000922; GO:0005516; GO:0005737; GO:0007051; GO:0051295	establishment of meiotic spindle localization [GO:0051295]; mitotic cell cycle [GO:0000278]; spindle organization [GO:0007051]	cytoplasm [GO:0005737]; spindle pole [GO:0000922]	calmodulin binding [GO:0005516]	7201084;	pti:PHATRDRAFT_45834;
B7FYU8	unreviewed	B7FYU8_PHATC	Uncharacterized protein	PHATRDRAFT_35640	Phaeodactylum tricornutum (strain CCAP 1055/1)	806						7200946;	pti:PHATRDRAFT_35640;
B7FYU9	unreviewed	B7FYU9_PHATC	Helicase ATP-binding domain-containing protein	PHATRDRAFT_12311	Phaeodactylum tricornutum (strain CCAP 1055/1)	128	nucleus [GO:0005634]; ATP binding [GO:0005524]; ATP-dependent activity, acting on DNA [GO:0008094]; DNA repair [GO:0006281]	GO:0005524; GO:0005634; GO:0006281; GO:0008094	DNA repair [GO:0006281]	nucleus [GO:0005634]	ATP binding [GO:0005524]; ATP-dependent activity, acting on DNA [GO:0008094]	7200947;	pti:PHATRDRAFT_12311;		PF00176; SNF2-rel_dom; 1.;
B7FYV0	unreviewed	B7FYV0_PHATC	Helicase C-terminal domain-containing protein	PHATRDRAFT_12310	Phaeodactylum tricornutum (strain CCAP 1055/1)	140	nucleus [GO:0005634]; ATP binding [GO:0005524]; ATP-dependent activity, acting on DNA [GO:0008094]; hydrolase activity [GO:0016787]; DNA repair [GO:0006281]	GO:0005524; GO:0005634; GO:0006281; GO:0008094; GO:0016787	DNA repair [GO:0006281]	nucleus [GO:0005634]	ATP binding [GO:0005524]; ATP-dependent activity, acting on DNA [GO:0008094]; hydrolase activity [GO:0016787]	7201085;	pti:PHATRDRAFT_12310;		PF00271; Helicase_C; 1.;
B7FYV1	unreviewed	B7FYV1_PHATC	Uncharacterized protein	PHATRDRAFT_35642	Phaeodactylum tricornutum (strain CCAP 1055/1)	209	MIS12/MIND type complex [GO:0000444]; nucleus [GO:0005634]; cell division [GO:0051301]	GO:0000444; GO:0005634; GO:0051301	cell division [GO:0051301]	MIS12/MIND type complex [GO:0000444]; nucleus [GO:0005634]		7201086;	pti:PHATRDRAFT_35642;		PF03980; Nnf1; 1.;
B7FYV2	unreviewed	B7FYV2_PHATC	Ornithine cyclodeaminase	PHATRDRAFT_35643	Phaeodactylum tricornutum (strain CCAP 1055/1)	337	cytoplasm [GO:0005737]	GO:0005737		cytoplasm [GO:0005737]		7200948;	pti:PHATRDRAFT_35643;	Phatr3_J35643.t1; Phatr3_J35643.p1; Phatr3_J35643.;	PF02423; OCD_Mu_crystall; 1.;
B7FYV3	unreviewed	B7FYV3_PHATC	DinB-like domain-containing protein	PHATRDRAFT_35644	Phaeodactylum tricornutum (strain CCAP 1055/1)	198						7201087;	pti:PHATRDRAFT_35644;	Phatr3_J35644.t1; Phatr3_J35644.p1; Phatr3_J35644.;
B7FYV4	unreviewed	B7FYV4_PHATC	SSD domain-containing protein	PHATRDRAFT_45835	Phaeodactylum tricornutum (strain CCAP 1055/1)	1462	membrane [GO:0016020]	GO:0016020		membrane [GO:0016020]		7201088;	pti:PHATRDRAFT_45835;	Phatr3_J45835.t1; Phatr3_J45835.p1; Phatr3_J45835.;	PF12349; Sterol-sensing; 1.;
B7FYV5	unreviewed	B7FYV5_PHATC	Uncharacterized protein	PHATRDRAFT_45836	Phaeodactylum tricornutum (strain CCAP 1055/1)	398	membrane [GO:0016020]	GO:0016020		membrane [GO:0016020]		7200949;	pti:PHATRDRAFT_45836;
B7FYV6	unreviewed	B7FYV6_PHATC	Heme oxygenase	PHATRDRAFT_35647	Phaeodactylum tricornutum (strain CCAP 1055/1)	266	membrane [GO:0016020]; heme oxygenase (decyclizing) activity [GO:0004392]; heme oxidation [GO:0006788]	GO:0004392; GO:0006788; GO:0016020	heme oxidation [GO:0006788]	membrane [GO:0016020]	heme oxygenase (decyclizing) activity [GO:0004392]	7200950;	pti:PHATRDRAFT_35647;	Phatr3_J35647.t1; Phatr3_J35647.p1; Phatr3_J35647.;	PF01126; Heme_oxygenase; 1.;
B7FYV8	unreviewed	B7FYV8_PHATC	Uncharacterized protein	PHATRDRAFT_45839	Phaeodactylum tricornutum (strain CCAP 1055/1)	563	membrane [GO:0016020]; metal ion binding [GO:0046872]	GO:0016020; GO:0046872		membrane [GO:0016020]	metal ion binding [GO:0046872]	7200951;	pti:PHATRDRAFT_45839;	Phatr3_J45839.t1; Phatr3_J45839.p1; Phatr3_J45839.;	PF03006; HlyIII; 1.;
B7FYV9	unreviewed	B7FYV9_PHATC	WW domain-containing protein	PHATRDRAFT_45840	Phaeodactylum tricornutum (strain CCAP 1055/1)	216	zinc ion binding [GO:0008270]	GO:0008270			zinc ion binding [GO:0008270]	7201090;	pti:PHATRDRAFT_45840;	Phatr3_J45840.t1; Phatr3_J45840.p1; Phatr3_J45840.;	PF00397; WW; 1.;"PF06220; zf-U1; 1.";
B7FYW2	unreviewed	B7FYW2_PHATC	Uncharacterized protein	PHATRDRAFT_45843	Phaeodactylum tricornutum (strain CCAP 1055/1)	219						7200953;	pti:PHATRDRAFT_45843;
B7FYW3	unreviewed	B7FYW3_PHATC	Cns1/TTC4 wheel domain-containing protein	PHATRDRAFT_45844	Phaeodactylum tricornutum (strain CCAP 1055/1)	560	cytosol [GO:0005829]; nucleus [GO:0005634]; Hsp70 protein binding [GO:0030544]; Hsp90 protein binding [GO:0051879]; protein folding [GO:0006457]	GO:0005634; GO:0005829; GO:0006457; GO:0030544; GO:0051879	protein folding [GO:0006457]	cytosol [GO:0005829]; nucleus [GO:0005634]	Hsp70 protein binding [GO:0030544]; Hsp90 protein binding [GO:0051879]	7201092;	pti:PHATRDRAFT_45844;		PF13431; TPR_17; 1.;"PF18972; Wheel; 1.";
B7FYW5	unreviewed	B7FYW5_PHATC	Precursor of protein violaxanthin deepoxidase-like protein	VDL2 PHATRDRAFT_45846	Phaeodactylum tricornutum (strain CCAP 1055/1)	555	violaxanthin de-epoxidase activity [GO:0046422]; xanthophyll cycle [GO:0010028]	GO:0010028; GO:0046422	xanthophyll cycle [GO:0010028]		violaxanthin de-epoxidase activity [GO:0046422]	7200954;	pti:PHATRDRAFT_45846;		PF07137; VDE; 1.;
B7FYW7	unreviewed	B7FYW7_PHATC	Uncharacterized protein	PHATRDRAFT_45848	Phaeodactylum tricornutum (strain CCAP 1055/1)	276	P-body [GO:0000932]; mRNA binding [GO:0003729]; P-body assembly [GO:0033962]; stress granule assembly [GO:0034063]	GO:0000932; GO:0003729; GO:0033962; GO:0034063	P-body assembly [GO:0033962]; stress granule assembly [GO:0034063]	P-body [GO:0000932]	mRNA binding [GO:0003729]	7200955;	pti:PHATRDRAFT_45848;		PF12701; LSM14; 1.;
B7FYW8	unreviewed	B7FYW8_PHATC	Uncharacterized protein	PHATRDRAFT_35659	Phaeodactylum tricornutum (strain CCAP 1055/1)	267	phosphatase activity [GO:0016791]	GO:0016791			phosphatase activity [GO:0016791]	7200956;	pti:PHATRDRAFT_35659;	Phatr3_J35659.t1; Phatr3_J35659.p1; Phatr3_J35659.;	PF13419; HAD_2; 1.;
B7FYX0	unreviewed	B7FYX0_PHATC	Silent information regulator protein Sir2	PHATRDRAFT_45850	Phaeodactylum tricornutum (strain CCAP 1055/1)	328	nucleus [GO:0005634]; histone deacetylase activity, NAD-dependent [GO:0017136]; metal ion binding [GO:0046872]; NAD+ binding [GO:0070403]	GO:0005634; GO:0017136; GO:0046872; GO:0070403		nucleus [GO:0005634]	histone deacetylase activity, NAD-dependent [GO:0017136]; metal ion binding [GO:0046872]; NAD+ binding [GO:0070403]	7200957;	pti:PHATRDRAFT_45850;	Phatr3_J45850.t1; Phatr3_J45850.p1; Phatr3_J45850.;	PF02146; SIR2; 1.;
B7FYX1	unreviewed	B7FYX1_PHATC	Uncharacterized protein	PHATRDRAFT_35662	Phaeodactylum tricornutum (strain CCAP 1055/1)	224						7201096;	pti:PHATRDRAFT_35662;	Phatr3_J35662.t1; Phatr3_J35662.p1; Phatr3_J35662.;
B7FYX2	unreviewed	B7FYX2_PHATC	PPIase cyclophilin-type domain-containing protein	PHATRDRAFT_45851	Phaeodactylum tricornutum (strain CCAP 1055/1)	321	membrane [GO:0016020]; peptidyl-prolyl cis-trans isomerase activity [GO:0003755]	GO:0003755; GO:0016020		membrane [GO:0016020]	peptidyl-prolyl cis-trans isomerase activity [GO:0003755]	7200958;	pti:PHATRDRAFT_45851;	Phatr3_J45851.t1; Phatr3_J45851.p1; Phatr3_J45851.;	PF00160; Pro_isomerase; 1.;
B7FYX3	unreviewed	B7FYX3_PHATC	Uncharacterized protein	PHATRDRAFT_45852	Phaeodactylum tricornutum (strain CCAP 1055/1)	536	plasma membrane [GO:0005886]; amino acid transmembrane transport [GO:0003333]	GO:0003333; GO:0005886	amino acid transmembrane transport [GO:0003333]	plasma membrane [GO:0005886]		7200959;	pti:PHATRDRAFT_45852;	Phatr3_J45852.t1; Phatr3_J45852.p1; Phatr3_J45852.;	PF03222; Trp_Tyr_perm; 1.;
B7FYX4	unreviewed	B7FYX4_PHATC	Uncharacterized protein	PHATRDRAFT_4021	Phaeodactylum tricornutum (strain CCAP 1055/1)	163	carotenoid dioxygenase activity [GO:0010436]; metal ion binding [GO:0046872]; carotene catabolic process [GO:0016121]	GO:0010436; GO:0016121; GO:0046872	carotene catabolic process [GO:0016121]		carotenoid dioxygenase activity [GO:0010436]; metal ion binding [GO:0046872]	7201097;	pti:PHATRDRAFT_4021;		PF03055; RPE65; 1.;
B7FYX6	unreviewed	B7FYX6_PHATC	Oxidoreductase	PHATRDRAFT_45855	Phaeodactylum tricornutum (strain CCAP 1055/1)	650	cytoplasm [GO:0005737]; oxidoreductase activity [GO:0016491]	GO:0005737; GO:0016491		cytoplasm [GO:0005737]	oxidoreductase activity [GO:0016491]	7200961;	pti:PHATRDRAFT_45855;	Phatr3_J45855.t1; Phatr3_J45855.p1; Phatr3_J45855.;	PF00106; adh_short; 1.;
B7FYX7	unreviewed	B7FYX7_PHATC	Beta-xylosidase	PHATRDRAFT_35668	Phaeodactylum tricornutum (strain CCAP 1055/1)	682	membrane [GO:0016020]; alpha-L-arabinofuranosidase activity [GO:0046556]; xylan 1,4-beta-xylosidase activity [GO:0009044]; arabinan catabolic process [GO:0031222]; xylan catabolic process [GO:0045493]	GO:0009044; GO:0016020; GO:0031222; GO:0045493; GO:0046556	arabinan catabolic process [GO:0031222]; xylan catabolic process [GO:0045493]	membrane [GO:0016020]	alpha-L-arabinofuranosidase activity [GO:0046556]; xylan 1,4-beta-xylosidase activity [GO:0009044]	7201098;	pti:PHATRDRAFT_35668;		PF00933; Glyco_hydro_3; 1.;"PF01915; Glyco_hydro_3_C; 1.";
B7FYX8	unreviewed	B7FYX8_PHATC	Flavodoxin-like domain-containing protein	PHATRDRAFT_35669	Phaeodactylum tricornutum (strain CCAP 1055/1)	181	cytosol [GO:0005829]; [methionine synthase] reductase (NADPH) activity [GO:0030586]; flavin adenine dinucleotide binding [GO:0050660]; FMN binding [GO:0010181]; homocysteine metabolic process [GO:0050667]; methionine biosynthetic process [GO:0009086]	GO:0005829; GO:0009086; GO:0010181; GO:0030586; GO:0050660; GO:0050667	homocysteine metabolic process [GO:0050667]; methionine biosynthetic process [GO:0009086]	cytosol [GO:0005829]	[methionine synthase] reductase (NADPH) activity [GO:0030586]; flavin adenine dinucleotide binding [GO:0050660]; FMN binding [GO:0010181]	7200962;	pti:PHATRDRAFT_35669;
B7FYY0	unreviewed	B7FYY0_PHATC	Uncharacterized protein	PHATRDRAFT_12379	Phaeodactylum tricornutum (strain CCAP 1055/1)	179	cytoplasm [GO:0005737]; membrane [GO:0016020]	GO:0005737; GO:0016020		cytoplasm [GO:0005737]; membrane [GO:0016020]		7201100;	pti:PHATRDRAFT_12379;		PF04117; Mpv17_PMP22; 1.;
B7FYY1	unreviewed	B7FYY1_PHATC	Ferric reductase 1	FRE1 PHATRDRAFT_54486	Phaeodactylum tricornutum (strain CCAP 1055/1)	1326	plasma membrane [GO:0005886]; oxidoreductase activity [GO:0016491]; zinc ion binding [GO:0008270]	GO:0005886; GO:0008270; GO:0016491		plasma membrane [GO:0005886]	oxidoreductase activity [GO:0016491]; zinc ion binding [GO:0008270]	7200963;	pti:PHATRDRAFT_54486;		PF08022; FAD_binding_8; 1.;"PF01794; Ferric_reduct; 1.";"PF08030; NAD_binding_6; 1.";"PF13639; zf-RING_2; 1.";
B7FYY4	unreviewed	B7FYY4_PHATC	Uncharacterized protein	PHATRDRAFT_45862	Phaeodactylum tricornutum (strain CCAP 1055/1)	531						7201102;	pti:PHATRDRAFT_45862;
B7FYY6	unreviewed	B7FYY6_PHATC	Tyrosine-protein kinase ephrin type A/B receptor-like domain-containing protein	PHATRDRAFT_35678	Phaeodactylum tricornutum (strain CCAP 1055/1)	349						7201104;	pti:PHATRDRAFT_35678;	Phatr3_J35678.t1; Phatr3_J35678.p1; Phatr3_J35678.;	PF07699; Ephrin_rec_like; 1.;
B7FYY7	unreviewed	B7FYY7_PHATC	NAD(+) kinase	PHATRDRAFT_12501	Phaeodactylum tricornutum (strain CCAP 1055/1)	238	NAD+ kinase activity [GO:0003951]; NAD metabolic process [GO:0019674]; NADP biosynthetic process [GO:0006741]	GO:0003951; GO:0006741; GO:0019674	NAD metabolic process [GO:0019674]; NADP biosynthetic process [GO:0006741]		NAD+ kinase activity [GO:0003951]	7200965;	pti:PHATRDRAFT_12501;		PF01513; NAD_kinase; 1.;"PF20143; NAD_kinase_C; 1.";
B7FYY9	unreviewed	B7FYY9_PHATC	peptidylprolyl isomerase (EC 5.2.1.8)	PHATRDRAFT_12254	Phaeodactylum tricornutum (strain CCAP 1055/1)	112	peptidyl-prolyl cis-trans isomerase activity [GO:0003755]	GO:0003755			peptidyl-prolyl cis-trans isomerase activity [GO:0003755]	7201105;	pti:PHATRDRAFT_12254;		PF00254; FKBP_C; 1.;
B7FYZ0	unreviewed	B7FYZ0_PHATC	F-box domain-containing protein	PHATRDRAFT_45867	Phaeodactylum tricornutum (strain CCAP 1055/1)	670						7200967;	pti:PHATRDRAFT_45867;	Phatr3_J45867.t1; Phatr3_J45867.p1; Phatr3_J45867.;
B7FYZ1	unreviewed	B7FYZ1_PHATC	CRAL-TRIO domain-containing protein	PHATRDRAFT_45868	Phaeodactylum tricornutum (strain CCAP 1055/1)	475						7201106;	pti:PHATRDRAFT_45868;		PF00650; CRAL_TRIO; 1.;
B7FYZ2	unreviewed	B7FYZ2_PHATC	Uncharacterized protein	PHATRDRAFT_35684	Phaeodactylum tricornutum (strain CCAP 1055/1)	254						7201107;	pti:PHATRDRAFT_35684;	Phatr3_J35684.t1; Phatr3_J35684.p1; Phatr3_J35684.;	PF22086; DUF6940; 1.;
B7FYZ3	unreviewed	B7FYZ3_PHATC	Uncharacterized protein	PHATRDRAFT_45870	Phaeodactylum tricornutum (strain CCAP 1055/1)	1468	membrane [GO:0016020]; lipid binding [GO:0008289]	GO:0008289; GO:0016020		membrane [GO:0016020]	lipid binding [GO:0008289]	7200968;	pti:PHATRDRAFT_45870;	Phatr3_J45870.t1; Phatr3_J45870.p1; Phatr3_J45870.;
B7FYZ7	unreviewed	B7FYZ7_PHATC	Uncharacterized protein	PHATRDRAFT_35688	Phaeodactylum tricornutum (strain CCAP 1055/1)	818						7200971;	pti:PHATRDRAFT_35688;
B7FYZ8	unreviewed	B7FYZ8_PHATC	Uncharacterized protein	PHATRDRAFT_45873	Phaeodactylum tricornutum (strain CCAP 1055/1)	1186	cytoplasm [GO:0005737]	GO:0005737		cytoplasm [GO:0005737]		7201109;	pti:PHATRDRAFT_45873;
B7FYZ9	unreviewed	B7FYZ9_PHATC	RING-type domain-containing protein	PHATRDRAFT_45874	Phaeodactylum tricornutum (strain CCAP 1055/1)	397	membrane [GO:0016020]; zinc ion binding [GO:0008270]	GO:0008270; GO:0016020		membrane [GO:0016020]	zinc ion binding [GO:0008270]	7200972;	pti:PHATRDRAFT_45874;	Phatr3_J45874.t1; Phatr3_J45874.p1; Phatr3_J45874.;	PF13639; zf-RING_2; 1.;
B7FZ00	unreviewed	B7FZ00_PHATC	Thiamine phosphate synthase/TenI domain-containing protein	PHATRDRAFT_35691	Phaeodactylum tricornutum (strain CCAP 1055/1)	336	cytoplasm [GO:0005737]; thiamine-phosphate diphosphorylase activity [GO:0004789]; thiamine biosynthetic process [GO:0009228]	GO:0004789; GO:0005737; GO:0009228	thiamine biosynthetic process [GO:0009228]	cytoplasm [GO:0005737]	thiamine-phosphate diphosphorylase activity [GO:0004789]	7201110;	pti:PHATRDRAFT_35691;	Phatr3_J35691.t1; Phatr3_J35691.p1; Phatr3_J35691.;	PF02581; TMP-TENI; 1.;
B7FZ01	unreviewed	B7FZ01_PHATC	DUF501 domain-containing protein	PHATRDRAFT_35692	Phaeodactylum tricornutum (strain CCAP 1055/1)	326						7200973;	pti:PHATRDRAFT_35692;	Phatr3_J35692.t1; Phatr3_J35692.p1; Phatr3_J35692.;	PF04417; DUF501; 1.;
B7FZ02	unreviewed	B7FZ02_PHATC	Formiminotransferase N-terminal subdomain domain-containing protein	PHATRDRAFT_45875	Phaeodactylum tricornutum (strain CCAP 1055/1)	294	folic acid binding [GO:0005542]; transferase activity [GO:0016740]	GO:0005542; GO:0016740			folic acid binding [GO:0005542]; transferase activity [GO:0016740]	7201111;	pti:PHATRDRAFT_45875;		PF07837; FTCD_N; 1.;
B7FZ03	unreviewed	B7FZ03_PHATC	Uncharacterized protein	PHATRDRAFT_35694	Phaeodactylum tricornutum (strain CCAP 1055/1)	401						7200974;	pti:PHATRDRAFT_35694;	Phatr3_J35694.t1; Phatr3_J35694.p1; Phatr3_J35694.;
B7FZ05	unreviewed	B7FZ05_PHATC	t-SNARE coiled-coil homology domain-containing protein	PHATRDRAFT_45877	Phaeodactylum tricornutum (strain CCAP 1055/1)	389						7200975;	pti:PHATRDRAFT_45877;	Phatr3_J45877.t1; Phatr3_J45877.p1; Phatr3_J45877.;
B7FZ07	unreviewed	B7FZ07_PHATC	Uncharacterized protein	PHATRDRAFT_12303	Phaeodactylum tricornutum (strain CCAP 1055/1)	334	oxidoreductase activity [GO:0016491]	GO:0016491			oxidoreductase activity [GO:0016491]	7201114;	pti:PHATRDRAFT_12303;		PF00106; adh_short; 1.;
B7FZ08	unreviewed	B7FZ08_PHATC	Sm domain-containing protein	PHATRDRAFT_35698	Phaeodactylum tricornutum (strain CCAP 1055/1)	114	RNA binding [GO:0003723]	GO:0003723			RNA binding [GO:0003723]	7201115;	pti:PHATRDRAFT_35698;	Phatr3_J35698.t1; Phatr3_J35698.p1; Phatr3_J35698.;	PF01423; LSM; 1.;
B7FZ09	unreviewed	B7FZ09_PHATC	RING-type E3 ubiquitin transferase	PHATRDRAFT_12516	Phaeodactylum tricornutum (strain CCAP 1055/1)	147	U2-type spliceosomal complex [GO:0005684]; zinc ion binding [GO:0008270]; snoRNA splicing [GO:0034247]	GO:0005684; GO:0008270; GO:0034247	snoRNA splicing [GO:0034247]	U2-type spliceosomal complex [GO:0005684]	zinc ion binding [GO:0008270]	7201116;	pti:PHATRDRAFT_12516;		PF00642; zf-CCCH; 1.;"PF13445; zf-RING_UBOX; 1.";
B7FZ10	unreviewed	B7FZ10_PHATC	Uncharacterized protein	PHATRDRAFT_45879	Phaeodactylum tricornutum (strain CCAP 1055/1)	1040	mRNA binding [GO:0003729]	GO:0003729			mRNA binding [GO:0003729]	7201117;	pti:PHATRDRAFT_45879;		PF01535; PPR; 1.;
B7FZ11	unreviewed	B7FZ11_PHATC	Metacaspase	PHATRDRAFT_51953	Phaeodactylum tricornutum (strain CCAP 1055/1)	292	cytoplasm [GO:0005737]; cysteine-type endopeptidase activity [GO:0004197]; proteolysis [GO:0006508]	GO:0004197; GO:0005737; GO:0006508	proteolysis [GO:0006508]	cytoplasm [GO:0005737]	cysteine-type endopeptidase activity [GO:0004197]	7200976;	pti:PHATRDRAFT_51953;		PF00656; Peptidase_C14; 1.;
B7FZ12	unreviewed	B7FZ12_PHATC	Protein kinase domain-containing protein	PHATRDRAFT_35702	Phaeodactylum tricornutum (strain CCAP 1055/1)	511	ATP binding [GO:0005524]; protein serine/threonine kinase activity [GO:0004674]	GO:0004674; GO:0005524			ATP binding [GO:0005524]; protein serine/threonine kinase activity [GO:0004674]	7201118;	pti:PHATRDRAFT_35702;	Phatr3_J35702.t1; Phatr3_J35702.p1; Phatr3_J35702.;	PF00069; Pkinase; 1.;
B7FZ13	unreviewed	B7FZ13_PHATC	Large ribosomal subunit protein mL43	PHATRDRAFT_45880	Phaeodactylum tricornutum (strain CCAP 1055/1)	135	mitochondrial large ribosomal subunit [GO:0005762]; structural constituent of ribosome [GO:0003735]; mitochondrial translation [GO:0032543]	GO:0003735; GO:0005762; GO:0032543	mitochondrial translation [GO:0032543]	mitochondrial large ribosomal subunit [GO:0005762]	structural constituent of ribosome [GO:0003735]	7201119;	pti:PHATRDRAFT_45880;	Phatr3_J45880.t1; Phatr3_J45880.p1; Phatr3_J45880.;	PF05047; L51_S25_CI-B8; 1.;
B7FZ15	unreviewed	B7FZ15_PHATC	Adenylate kinase	PHATRDRAFT_12436	Phaeodactylum tricornutum (strain CCAP 1055/1)	179	ATP binding [GO:0005524]; nucleobase-containing compound kinase activity [GO:0019205]; nucleobase-containing compound metabolic process [GO:0006139]	GO:0005524; GO:0006139; GO:0019205	nucleobase-containing compound metabolic process [GO:0006139]		ATP binding [GO:0005524]; nucleobase-containing compound kinase activity [GO:0019205]	7201120;	pti:PHATRDRAFT_12436;		PF00406; ADK; 1.;
B7FZ16	unreviewed	B7FZ16_PHATC	Glycosyltransferase 2-like domain-containing protein	PHATRDRAFT_12329	Phaeodactylum tricornutum (strain CCAP 1055/1)	207	plasma membrane [GO:0005886]; glycosyltransferase activity [GO:0016757]	GO:0005886; GO:0016757		plasma membrane [GO:0005886]	glycosyltransferase activity [GO:0016757]	7201121;	pti:PHATRDRAFT_12329;		PF00535; Glycos_transf_2; 1.;
B7FZ18	unreviewed	B7FZ18_PHATC	LrgB-like protein	PHATRDRAFT_45887	Phaeodactylum tricornutum (strain CCAP 1055/1)	524	membrane [GO:0016020]	GO:0016020		membrane [GO:0016020]		7200979;	pti:PHATRDRAFT_45887;	Phatr3_J45887.t1; Phatr3_J45887.p1; Phatr3_J45887.;	PF04172; LrgB; 1.;
B7FZ20	unreviewed	B7FZ20_PHATC	Uncharacterized protein	PHATRDRAFT_45889	Phaeodactylum tricornutum (strain CCAP 1055/1)	2966	clathrin coat of coated pit [GO:0030132]; clathrin coat of trans-Golgi network vesicle [GO:0030130]; structural molecule activity [GO:0005198]; intracellular protein transport [GO:0006886]; vesicle-mediated transport [GO:0016192]	GO:0005198; GO:0006886; GO:0016192; GO:0030130; GO:0030132	intracellular protein transport [GO:0006886]; vesicle-mediated transport [GO:0016192]	clathrin coat of coated pit [GO:0030132]; clathrin coat of trans-Golgi network vesicle [GO:0030130]	structural molecule activity [GO:0005198]	7201122;	pti:PHATRDRAFT_45889;	Phatr3_EG02663.t1; Phatr3_EG02663.p1; Phatr3_EG02663.;
B7FZ21	unreviewed	B7FZ21_PHATC	Uncharacterized protein	PHATRDRAFT_35713	Phaeodactylum tricornutum (strain CCAP 1055/1)	138						7201151;	pti:PHATRDRAFT_35713;
B7FZ22	unreviewed	B7FZ22_PHATC	Uncharacterized protein	PHATRDRAFT_35714	Phaeodactylum tricornutum (strain CCAP 1055/1)	113						7200982;	pti:PHATRDRAFT_35714;	Phatr3_J35714.t1; Phatr3_J35714.p1; Phatr3_J35714.;
B7FZ23	unreviewed	B7FZ23_PHATC	Uncharacterized protein	PHATRDRAFT_45890	Phaeodactylum tricornutum (strain CCAP 1055/1)	272						7200983;	pti:PHATRDRAFT_45890;
B7FZ24	unreviewed	B7FZ24_PHATC	Uncharacterized protein	PHATRDRAFT_45891	Phaeodactylum tricornutum (strain CCAP 1055/1)	197						7200984;	pti:PHATRDRAFT_45891;
B7FZ26	unreviewed	B7FZ26_PHATC	Uncharacterized protein	PHATRDRAFT_45894	Phaeodactylum tricornutum (strain CCAP 1055/1)	354						7200986;	pti:PHATRDRAFT_45894;	Phatr3_J45894.t1; Phatr3_J45894.p1; Phatr3_J45894.;
B7FZ27	unreviewed	B7FZ27_PHATC	Fungal lipase-type domain-containing protein	PHATRDRAFT_45895	Phaeodactylum tricornutum (strain CCAP 1055/1)	917	membrane [GO:0016020]; lipid metabolic process [GO:0006629]	GO:0006629; GO:0016020	lipid metabolic process [GO:0006629]	membrane [GO:0016020]		7200987;	pti:PHATRDRAFT_45895;	Phatr3_J45895.t1; Phatr3_J45895.p1; Phatr3_J45895.;	PF01764; Lipase_3; 1.;
B7FZ28	unreviewed	B7FZ28_PHATC	Uncharacterized protein	PHATRDRAFT_35721	Phaeodactylum tricornutum (strain CCAP 1055/1)	172						7201123;	pti:PHATRDRAFT_35721;	Phatr3_J35721.t1; Phatr3_J35721.p1; Phatr3_J35721.;
B7FZ29	unreviewed	B7FZ29_PHATC	Uncharacterized protein	PHATRDRAFT_45896	Phaeodactylum tricornutum (strain CCAP 1055/1)	151						7200988;	pti:PHATRDRAFT_45896;	Phatr3_J45896.t1; Phatr3_J45896.p1; Phatr3_J45896.;
B7FZ30	unreviewed	B7FZ30_PHATC	Enoyl-coa hydratase (EC 4.2.1.17)	PHATRDRAFT_54494	Phaeodactylum tricornutum (strain CCAP 1055/1)	305	mitochondrion [GO:0005739]; enoyl-CoA hydratase activity [GO:0004300]; fatty acid beta-oxidation [GO:0006635]	GO:0004300; GO:0005739; GO:0006635	fatty acid beta-oxidation [GO:0006635]	mitochondrion [GO:0005739]	enoyl-CoA hydratase activity [GO:0004300]	7200989;	pti:PHATRDRAFT_54494;	Phatr3_J54494.t1; Phatr3_J54494.p1; Phatr3_J54494.;	PF00378; ECH_1; 1.;
B7FZ32	unreviewed	B7FZ32_PHATC	GST C-terminal domain-containing protein	PHATRDRAFT_45899	Phaeodactylum tricornutum (strain CCAP 1055/1)	331	cytoplasm [GO:0005737]	GO:0005737		cytoplasm [GO:0005737]		7200991;	pti:PHATRDRAFT_45899;	Phatr3_J45899.t1; Phatr3_J45899.p1; Phatr3_J45899.;
B7FZ33	unreviewed	B7FZ33_PHATC	Glutamine amidotransferase type-2 domain-containing protein	PHATRDRAFT_12401	Phaeodactylum tricornutum (strain CCAP 1055/1)	277						7201124;	pti:PHATRDRAFT_12401;		PF13230; GATase_4; 1.;
B7FZ34	unreviewed	B7FZ34_PHATC	Uncharacterized protein	PHATRDRAFT_45901	Phaeodactylum tricornutum (strain CCAP 1055/1)	420						7200992;	pti:PHATRDRAFT_45901;	Phatr3_J45901.t1; Phatr3_J45901.p1; Phatr3_J45901.;
B7FZ35	unreviewed	B7FZ35_PHATC	TLC domain-containing protein	PHATRDRAFT_45902	Phaeodactylum tricornutum (strain CCAP 1055/1)	283	endoplasmic reticulum [GO:0005783]; membrane [GO:0016020]; lipid homeostasis [GO:0055088]	GO:0005783; GO:0016020; GO:0055088	lipid homeostasis [GO:0055088]	endoplasmic reticulum [GO:0005783]; membrane [GO:0016020]		7201125;	pti:PHATRDRAFT_45902;	Phatr3_J45902.t1; Phatr3_J45902.p1; Phatr3_J45902.;	PF03798; TRAM_LAG1_CLN8; 1.;
B7FZ38	unreviewed	B7FZ38_PHATC	PPM-type phosphatase domain-containing protein	PHATRDRAFT_12510	Phaeodactylum tricornutum (strain CCAP 1055/1)	229	membrane [GO:0016020]; metal ion binding [GO:0046872]; protein serine/threonine phosphatase activity [GO:0004722]	GO:0004722; GO:0016020; GO:0046872		membrane [GO:0016020]	metal ion binding [GO:0046872]; protein serine/threonine phosphatase activity [GO:0004722]	7201127;	pti:PHATRDRAFT_12510;		PF00481; PP2C; 1.;
B7FZ40	unreviewed	B7FZ40_PHATC	Uncharacterized protein	PHATRDRAFT_35733	Phaeodactylum tricornutum (strain CCAP 1055/1)	346	membrane [GO:0016020]; carbohydrate transmembrane transporter activity [GO:0015144]	GO:0015144; GO:0016020		membrane [GO:0016020]	carbohydrate transmembrane transporter activity [GO:0015144]	7200995;	pti:PHATRDRAFT_35733;		PF07857; TMEM144; 1.;
B7FZ41	unreviewed	B7FZ41_PHATC	Uncharacterized protein	PHATRDRAFT_35734	Phaeodactylum tricornutum (strain CCAP 1055/1)	204						7200996;	pti:PHATRDRAFT_35734;	Phatr3_J35734.t1; Phatr3_J35734.p1; Phatr3_J35734.;
B7FZ42	unreviewed	B7FZ42_PHATC	AMP-dependent synthetase/ligase domain-containing protein	PHATRDRAFT_12420	Phaeodactylum tricornutum (strain CCAP 1055/1)	633						7201128;	pti:PHATRDRAFT_12420;		PF00501; AMP-binding; 1.;"PF23562; AMP-binding_C_3; 1.";
B7FZ43	unreviewed	B7FZ43_PHATC	Uncharacterized protein	PHATRDRAFT_45908	Phaeodactylum tricornutum (strain CCAP 1055/1)	760						7200997;	pti:PHATRDRAFT_45908;	Phatr3_J45908.t1; Phatr3_J45908.p1; Phatr3_J45908.;
B7FZ45	unreviewed	B7FZ45_PHATC	Uncharacterized protein	PHATRDRAFT_45910	Phaeodactylum tricornutum (strain CCAP 1055/1)	659	membrane [GO:0016020]	GO:0016020		membrane [GO:0016020]		7200998;	pti:PHATRDRAFT_45910;	Phatr3_J45910.t1; Phatr3_J45910.p1; Phatr3_J45910.;
B7FZ46	unreviewed	B7FZ46_PHATC	DUF202 domain-containing protein	PHATRDRAFT_35739	Phaeodactylum tricornutum (strain CCAP 1055/1)	169	plasma membrane [GO:0005886]	GO:0005886		plasma membrane [GO:0005886]		7200999;	pti:PHATRDRAFT_35739;	Phatr3_J35739.t1; Phatr3_J35739.p1; Phatr3_J35739.;	PF02656; DUF202; 1.;
B7FZ47	unreviewed	B7FZ47_PHATC	J domain-containing protein	PHATRDRAFT_45911	Phaeodactylum tricornutum (strain CCAP 1055/1)	325	cytosol [GO:0005829]; NF-kappaB binding [GO:0051059]; cellular response to tumor necrosis factor [GO:0071356]	GO:0005829; GO:0051059; GO:0071356	cellular response to tumor necrosis factor [GO:0071356]	cytosol [GO:0005829]	NF-kappaB binding [GO:0051059]	7201000;	pti:PHATRDRAFT_45911;		PF00023; Ank; 1.;"PF12796; Ank_2; 1.";"PF00226; DnaJ; 1.";
B7FZ48	unreviewed	B7FZ48_PHATC	Uncharacterized protein	PHATRDRAFT_35741	Phaeodactylum tricornutum (strain CCAP 1055/1)	1370	cytoplasm [GO:0005737]	GO:0005737		cytoplasm [GO:0005737]		7201130;	pti:PHATRDRAFT_35741;		PF13855; LRR_8; 1.;
B7FZ49	unreviewed	B7FZ49_PHATC	DUF7733 domain-containing protein	PHATRDRAFT_45912	Phaeodactylum tricornutum (strain CCAP 1055/1)	362	membrane [GO:0016020]	GO:0016020		membrane [GO:0016020]		7201001;	pti:PHATRDRAFT_45912;	Phatr3_J45912.t1; Phatr3_J45912.p1; Phatr3_J45912.;	PF24867; DUF7733; 1.;
B7FZ50	unreviewed	B7FZ50_PHATC	Uncharacterized protein	PHATRDRAFT_45913	Phaeodactylum tricornutum (strain CCAP 1055/1)	1012	membrane [GO:0016020]	GO:0016020		membrane [GO:0016020]		7201002;	pti:PHATRDRAFT_45913;		PF00560; LRR_1; 4.;
B7FZ52	unreviewed	B7FZ52_PHATC	Uncharacterized protein	PHATRDRAFT_45915	Phaeodactylum tricornutum (strain CCAP 1055/1)	1242	cytoplasm [GO:0005737]; protein import into nucleus [GO:0006606]	GO:0005737; GO:0006606	protein import into nucleus [GO:0006606]	cytoplasm [GO:0005737]		7201004;	pti:PHATRDRAFT_45915;	Phatr3_J45915.t1; Phatr3_J45915.p1; Phatr3_J45915.;
B7FZ53	unreviewed	B7FZ53_PHATC	Uncharacterized protein	PHATRDRAFT_35746	Phaeodactylum tricornutum (strain CCAP 1055/1)	241	membrane [GO:0016020]	GO:0016020		membrane [GO:0016020]		7201131;	pti:PHATRDRAFT_35746;
B7FZ54	unreviewed	B7FZ54_PHATC	Methyltransferase domain-containing protein	PHATRDRAFT_12280	Phaeodactylum tricornutum (strain CCAP 1055/1)	285						7201005;	pti:PHATRDRAFT_12280;		PF13649; Methyltransf_25; 1.;
B7FZ55	unreviewed	B7FZ55_PHATC	Bestrophin, RFP-TM, chloride channel-domain-containing protein	PHATRDRAFT_45917	Phaeodactylum tricornutum (strain CCAP 1055/1)	499	plasma membrane [GO:0005886]; chloride channel activity [GO:0005254]	GO:0005254; GO:0005886		plasma membrane [GO:0005886]	chloride channel activity [GO:0005254]	7201132;	pti:PHATRDRAFT_45917;		PF01062; Bestrophin; 1.;
B7FZ56	unreviewed	B7FZ56_PHATC	Uncharacterized protein	PHATRDRAFT_35749	Phaeodactylum tricornutum (strain CCAP 1055/1)	188	membrane [GO:0016020]	GO:0016020		membrane [GO:0016020]		7201006;	pti:PHATRDRAFT_35749;	Phatr3_J35749.t1; Phatr3_J35749.p1; Phatr3_J35749.;
B7FZ57	unreviewed	B7FZ57_PHATC	NAD(P)-binding protein	PHATRDRAFT_45918	Phaeodactylum tricornutum (strain CCAP 1055/1)	288	membrane [GO:0016020]; oxidoreductase activity [GO:0016491]	GO:0016020; GO:0016491		membrane [GO:0016020]	oxidoreductase activity [GO:0016491]	7201133;	pti:PHATRDRAFT_45918;	Phatr3_J45918.t1; Phatr3_J45918.p1; Phatr3_J45918.;	PF00106; adh_short; 1.;
B7FZ58	unreviewed	B7FZ58_PHATC	Beta-carotene isomerase D27-like C-terminal domain-containing protein	PHATRDRAFT_45919	Phaeodactylum tricornutum (strain CCAP 1055/1)	451	membrane [GO:0016020]; iron ion binding [GO:0005506]	GO:0005506; GO:0016020		membrane [GO:0016020]	iron ion binding [GO:0005506]	7201007;	pti:PHATRDRAFT_45919;	Phatr3_J45919.t1; Phatr3_J45919.p1; Phatr3_J45919.;	PF13225; D27-like_C; 1.;
B7FZ59	unreviewed	B7FZ59_PHATC	Uncharacterized protein	PHATRDRAFT_45920	Phaeodactylum tricornutum (strain CCAP 1055/1)	561						7201134;	pti:PHATRDRAFT_45920;	Phatr3_J45920.t1; Phatr3_J45920.p1; Phatr3_J45920.;
B7FZ60	unreviewed	B7FZ60_PHATC	Uncharacterized protein	PHATRDRAFT_35753	Phaeodactylum tricornutum (strain CCAP 1055/1)	515						7201008;	pti:PHATRDRAFT_35753;
B7FZ61	unreviewed	B7FZ61_PHATC	Thioredoxin domain-containing protein	PHATRDRAFT_45921	Phaeodactylum tricornutum (strain CCAP 1055/1)	228	nucleus [GO:0005634]; thioredoxin-disulfide reductase (NADPH) activity [GO:0004791]; negative regulation of protein ubiquitination [GO:0031397]; negative regulation of Wnt signaling pathway [GO:0030178]	GO:0004791; GO:0005634; GO:0030178; GO:0031397	negative regulation of protein ubiquitination [GO:0031397]; negative regulation of Wnt signaling pathway [GO:0030178]	nucleus [GO:0005634]	thioredoxin-disulfide reductase (NADPH) activity [GO:0004791]	7201135;	pti:PHATRDRAFT_45921;	Phatr3_J45921.t1; Phatr3_J45921.p1; Phatr3_J45921.;	PF13905; Thioredoxin_8; 1.;
B7FZ63	unreviewed	B7FZ63_PHATC	RRM domain-containing protein	PHATRDRAFT_12366	Phaeodactylum tricornutum (strain CCAP 1055/1)	106	RNA binding [GO:0003723]	GO:0003723			RNA binding [GO:0003723]	7201136;	pti:PHATRDRAFT_12366;		PF00076; RRM_1; 1.;
B7FZ65	unreviewed	B7FZ65_PHATC	HSF-type DNA-binding domain-containing protein	PHATRDRAFT_45926	Phaeodactylum tricornutum (strain CCAP 1055/1)	399	nucleus [GO:0005634]; DNA-binding transcription factor activity [GO:0003700]; sequence-specific DNA binding [GO:0043565]	GO:0003700; GO:0005634; GO:0043565		nucleus [GO:0005634]	DNA-binding transcription factor activity [GO:0003700]; sequence-specific DNA binding [GO:0043565]	7201138;	pti:PHATRDRAFT_45926;		PF00447; HSF_DNA-bind; 1.;
B7FZ67	unreviewed	B7FZ67_PHATC	Phytanoyl-CoA dioxygenase	PHATRDRAFT_45928	Phaeodactylum tricornutum (strain CCAP 1055/1)	359	metal ion binding [GO:0046872]; oxidoreductase activity [GO:0016491]	GO:0016491; GO:0046872			metal ion binding [GO:0046872]; oxidoreductase activity [GO:0016491]	7201140;	pti:PHATRDRAFT_45928;	Phatr3_J45928.t1; Phatr3_J45928.p1; Phatr3_J45928.;	PF05721; PhyH; 1.;
B7FZ68	unreviewed	B7FZ68_PHATC	UBC core domain-containing protein	PHATRDRAFT_20308	Phaeodactylum tricornutum (strain CCAP 1055/1)	148						7201010;	pti:PHATRDRAFT_20308;		PF00179; UQ_con; 1.;
B7FZ69	unreviewed	B7FZ69_PHATC	Nuclear speckle splicing regulatory protein 1 N-terminal domain-containing protein	PHATRDRAFT_35763	Phaeodactylum tricornutum (strain CCAP 1055/1)	312	regulation of alternative mRNA splicing, via spliceosome [GO:0000381]	GO:0000381	regulation of alternative mRNA splicing, via spliceosome [GO:0000381]			7201141;	pti:PHATRDRAFT_35763;	Phatr3_J35763.t1; Phatr3_J35763.p1; Phatr3_J35763.;	PF09745; NSRP1_N; 1.;
B7FZ71	unreviewed	B7FZ71_PHATC	Ankyrin repeat protein	PHATRDRAFT_45931	Phaeodactylum tricornutum (strain CCAP 1055/1)	311	cytoplasm [GO:0005737]; actin filament binding [GO:0051015]; actin filament bundle assembly [GO:0051017]	GO:0005737; GO:0051015; GO:0051017	actin filament bundle assembly [GO:0051017]	cytoplasm [GO:0005737]	actin filament binding [GO:0051015]	7201012;	pti:PHATRDRAFT_45931;	Phatr3_J45931.t1; Phatr3_J45931.p1; Phatr3_J45931.;
B7FZ74	unreviewed	B7FZ74_PHATC	Uncharacterized protein	PHATRDRAFT_45933	Phaeodactylum tricornutum (strain CCAP 1055/1)	136	membrane [GO:0016020]	GO:0016020		membrane [GO:0016020]		7201013;	pti:PHATRDRAFT_45933;	Phatr3_J45933.t1; Phatr3_J45933.p1; Phatr3_J45933.;
B7FZ76	unreviewed	B7FZ76_PHATC	Uncharacterized protein	PHATRDRAFT_45935	Phaeodactylum tricornutum (strain CCAP 1055/1)	538						7201014;	pti:PHATRDRAFT_45935;	Phatr3_J45935.t1; Phatr3_J45935.p1; Phatr3_J45935.;
B7FZ77	unreviewed	B7FZ77_PHATC	Uncharacterized protein	PHATRDRAFT_35771	Phaeodactylum tricornutum (strain CCAP 1055/1)	313						7201145;	pti:PHATRDRAFT_35771;	Phatr3_J35771.t1; Phatr3_J35771.p1; Phatr3_J35771.;
B7FZ78	unreviewed	B7FZ78_PHATC	Sm domain-containing protein	PHATRDRAFT_45936	Phaeodactylum tricornutum (strain CCAP 1055/1)	598	FAD binding [GO:0071949]; monooxygenase activity [GO:0004497]; RNA binding [GO:0003723]	GO:0003723; GO:0004497; GO:0071949			FAD binding [GO:0071949]; monooxygenase activity [GO:0004497]; RNA binding [GO:0003723]	7201015;	pti:PHATRDRAFT_45936;	Phatr3_J45936.t1; Phatr3_J45936.p1; Phatr3_J45936.;	PF01494; FAD_binding_3; 1.;"PF01423; LSM; 1.";"PF13450; NAD_binding_8; 1.";
B7FZ79	unreviewed	B7FZ79_PHATC	SH3 domain-containing protein	PHATRDRAFT_45937	Phaeodactylum tricornutum (strain CCAP 1055/1)	212						7201146;	pti:PHATRDRAFT_45937;
B7FZ82	unreviewed	B7FZ82_PHATC	Uncharacterized protein	PHATRDRAFT_45940	Phaeodactylum tricornutum (strain CCAP 1055/1)	266	cytoplasm [GO:0005737]	GO:0005737		cytoplasm [GO:0005737]		7201148;	pti:PHATRDRAFT_45940;	Phatr3_J45940.t1; Phatr3_J45940.p1; Phatr3_J45940.;
B7FZ83	unreviewed	B7FZ83_PHATC	Uncharacterized protein	PHATRDRAFT_4094	Phaeodactylum tricornutum (strain CCAP 1055/1)	183						7201017;	pti:PHATRDRAFT_4094;	Phatr3_J4094.t1; Phatr3_J4094.p1; Phatr3_J4094.;
B7FZ84	unreviewed	B7FZ84_PHATC	Glycosyltransferase family 92 protein	PHATRDRAFT_45942	Phaeodactylum tricornutum (strain CCAP 1055/1)	519	membrane [GO:0016020]	GO:0016020		membrane [GO:0016020]		7201149;	pti:PHATRDRAFT_45942;
B7FZ85	unreviewed	B7FZ85_PHATC	Uncharacterized protein	PHATRDRAFT_45943	Phaeodactylum tricornutum (strain CCAP 1055/1)	690	membrane [GO:0016020]	GO:0016020		membrane [GO:0016020]		7201150;	pti:PHATRDRAFT_45943;	Phatr3_J45943.t1; Phatr3_J45943.p1; Phatr3_J45943.;
B7FZ86	unreviewed	B7FZ86_PHATC	Uncharacterized protein	PHATRDRAFT_45944	Phaeodactylum tricornutum (strain CCAP 1055/1)	341						7201018;	pti:PHATRDRAFT_45944;	Phatr3_J45944.t1; Phatr3_J45944.p1; Phatr3_J45944.;
B7FZ87	unreviewed	B7FZ87_PHATC	JmjC domain-containing protein	PHATRDRAFT_35781	Phaeodactylum tricornutum (strain CCAP 1055/1)	385						7201019;	pti:PHATRDRAFT_35781;	Phatr3_J35781.t1; Phatr3_J35781.p1; Phatr3_J35781.;	PF13621; Cupin_8; 1.;
B7FZ88	unreviewed	B7FZ88_PHATC	VWFA domain-containing protein	PHATRDRAFT_27447	Phaeodactylum tricornutum (strain CCAP 1055/1)	331	plasma membrane [GO:0005886]; calcium-dependent phospholipid binding [GO:0005544]; cellular response to calcium ion [GO:0071277]	GO:0005544; GO:0005886; GO:0071277	cellular response to calcium ion [GO:0071277]	plasma membrane [GO:0005886]	calcium-dependent phospholipid binding [GO:0005544]	7200827;	pti:PHATRDRAFT_27447;		PF07002; Copine; 1.;
B7FZ89	unreviewed	B7FZ89_PHATC	Uncharacterized protein	PHATRDRAFT_45946	Phaeodactylum tricornutum (strain CCAP 1055/1)	580						7200828;	pti:PHATRDRAFT_45946;	Phatr3_J45946.t1; Phatr3_J45946.p1; Phatr3_J45946.;
B7FZ90	unreviewed	B7FZ90_PHATC	Uncharacterized protein	PHATRDRAFT_35784	Phaeodactylum tricornutum (strain CCAP 1055/1)	165						7201020;	pti:PHATRDRAFT_35784;
B7FZ91	unreviewed	B7FZ91_PHATC	Uncharacterized protein	PHATRDRAFT_35785	Phaeodactylum tricornutum (strain CCAP 1055/1)	284						7201021;	pti:PHATRDRAFT_35785;	Phatr3_J35785.t1; Phatr3_J35785.p1; Phatr3_J35785.;
B7FZ92	unreviewed	B7FZ92_PHATC	Acetyl-CoA C-acyltransferase	PHATRDRAFT_45947	Phaeodactylum tricornutum (strain CCAP 1055/1)	403	mitochondrion [GO:0005739]; acetyl-CoA C-acetyltransferase activity [GO:0003985]; fatty acid beta-oxidation [GO:0006635]	GO:0003985; GO:0005739; GO:0006635	fatty acid beta-oxidation [GO:0006635]	mitochondrion [GO:0005739]	acetyl-CoA C-acetyltransferase activity [GO:0003985]	7200829;	pti:PHATRDRAFT_45947;	Phatr3_J45947.t1; Phatr3_J45947.p1; Phatr3_J45947.;	PF02803; Thiolase_C; 1.;"PF00108; Thiolase_N; 1.";
B7FZ93	unreviewed	B7FZ93_PHATC	Electron transfer flavoprotein subunit alpha	PHATRDRAFT_12373	Phaeodactylum tricornutum (strain CCAP 1055/1)	224	mitochondrial matrix [GO:0005759]; electron transfer activity [GO:0009055]; flavin adenine dinucleotide binding [GO:0050660]; fatty acid beta-oxidation using acyl-CoA dehydrogenase [GO:0033539]	GO:0005759; GO:0009055; GO:0033539; GO:0050660	fatty acid beta-oxidation using acyl-CoA dehydrogenase [GO:0033539]	mitochondrial matrix [GO:0005759]	electron transfer activity [GO:0009055]; flavin adenine dinucleotide binding [GO:0050660]	7201022;	pti:PHATRDRAFT_12373;		PF01012; ETF; 1.;"PF00766; ETF_alpha; 1.";
B7FZ94	unreviewed	B7FZ94_PHATC	Oxygen-evolving enhancer protein 3	OEE3 PHATRDRAFT_54499	Phaeodactylum tricornutum (strain CCAP 1055/1)	200	thylakoid [GO:0009579]	GO:0009579		thylakoid [GO:0009579]		7200830;	pti:PHATRDRAFT_54499;	Phatr3_J54499.t1; Phatr3_J54499.p1; Phatr3_J54499.;
B7FZ95	unreviewed	B7FZ95_PHATC	Uncharacterized protein	PHATRDRAFT_45950	Phaeodactylum tricornutum (strain CCAP 1055/1)	352	membrane [GO:0016020]	GO:0016020		membrane [GO:0016020]		7201023;	pti:PHATRDRAFT_45950;
B7FZ96	unreviewed	B7FZ96_PHATC	Oxygen-evolving enhancer protein 1	PsbO PHATRDRAFT_20331	Phaeodactylum tricornutum (strain CCAP 1055/1)	308	photosystem II [GO:0009523]; photosystem II assembly [GO:0010207]; photosystem II stabilization [GO:0042549]	GO:0009523; GO:0010207; GO:0042549	photosystem II assembly [GO:0010207]; photosystem II stabilization [GO:0042549]	photosystem II [GO:0009523]		7201024;	pti:PHATRDRAFT_20331;	Phatr3_J20331.t1; Phatr3_J20331.p1; Phatr3_J20331.;	PF01716; MSP; 1.;
B7FZ97	unreviewed	B7FZ97_PHATC	Uncharacterized protein	PHATRDRAFT_45952	Phaeodactylum tricornutum (strain CCAP 1055/1)	102	membrane [GO:0016020]	GO:0016020		membrane [GO:0016020]		7201025;	pti:PHATRDRAFT_45952;	Phatr3_J45952.t1; Phatr3_J45952.p1; Phatr3_J45952.;
B7FZ99	unreviewed	B7FZ99_PHATC	PHD-type domain-containing protein	PHATRDRAFT_45954	Phaeodactylum tricornutum (strain CCAP 1055/1)	1041	zinc ion binding [GO:0008270]	GO:0008270			zinc ion binding [GO:0008270]	7200831;	pti:PHATRDRAFT_45954;	Phatr3_J45954.t1; Phatr3_J45954.p1; Phatr3_J45954.;	PF00628; PHD; 2.;
B7FZA0	unreviewed	B7FZA0_PHATC	Rhodanese domain-containing protein	PHATRDRAFT_45955	Phaeodactylum tricornutum (strain CCAP 1055/1)	441						7200832;	pti:PHATRDRAFT_45955;	Phatr3_J45955.t1; Phatr3_J45955.p1; Phatr3_J45955.;	PF00581; Rhodanese; 1.;"PF12368; Rhodanese_C; 1.";"PF17773; UPF0176_N; 1.";
B7FZA1	unreviewed	B7FZA1_PHATC	Non-haem dioxygenase N-terminal domain-containing protein	PHATRDRAFT_20332	Phaeodactylum tricornutum (strain CCAP 1055/1)	326						7200833;	pti:PHATRDRAFT_20332;
B7FZA3	unreviewed	B7FZA3_PHATC	Uncharacterized protein	PHATRDRAFT_45958	Phaeodactylum tricornutum (strain CCAP 1055/1)	176	zinc ion binding [GO:0008270]	GO:0008270			zinc ion binding [GO:0008270]	7200834;	pti:PHATRDRAFT_45958;	Phatr3_J45958.t1; Phatr3_J45958.p1; Phatr3_J45958.;	PF05907; CXXC_Zn-b_euk; 1.;
B7FZA4	unreviewed	B7FZA4_PHATC	Uncharacterized protein	PHATRDRAFT_35799	Phaeodactylum tricornutum (strain CCAP 1055/1)	168						7201028;	pti:PHATRDRAFT_35799;		PF12796; Ank_2; 1.;
B7FZA6	unreviewed	B7FZA6_PHATC	Phosphodiesterase/alkaline phosphatase	PHOD PHATRDRAFT_45959	Phaeodactylum tricornutum (strain CCAP 1055/1)	507	membrane [GO:0016020]	GO:0016020		membrane [GO:0016020]		7201029;	pti:PHATRDRAFT_45959;	Phatr3_J45959.t1; Phatr3_J45959.p1; Phatr3_J45959.;	PF09423; PhoD; 1.;
B7FZA9	unreviewed	B7FZA9_PHATC	Uncharacterized protein	PHATRDRAFT_12269	Phaeodactylum tricornutum (strain CCAP 1055/1)	300	mitochondrial inner membrane [GO:0005743]; prenyltransferase activity [GO:0004659]; ubiquinone biosynthetic process [GO:0006744]	GO:0004659; GO:0005743; GO:0006744	ubiquinone biosynthetic process [GO:0006744]	mitochondrial inner membrane [GO:0005743]	prenyltransferase activity [GO:0004659]	7200838;	pti:PHATRDRAFT_12269;		PF01040; UbiA; 1.;
B7FZB0	unreviewed	B7FZB0_PHATC	Synthase of glutamate synthase	GltD PHATRDRAFT_20342	Phaeodactylum tricornutum (strain CCAP 1055/1)	580	iron-sulfur cluster binding [GO:0051536]; oxidoreductase activity, acting on the CH-NH2 group of donors, NAD or NADP as acceptor [GO:0016639]; glutamate biosynthetic process [GO:0006537]	GO:0006537; GO:0016639; GO:0051536	glutamate biosynthetic process [GO:0006537]		iron-sulfur cluster binding [GO:0051536]; oxidoreductase activity, acting on the CH-NH2 group of donors, NAD or NADP as acceptor [GO:0016639]	7201030;	pti:PHATRDRAFT_20342;	Phatr3_J20342.t1; Phatr3_J20342.p1; Phatr3_J20342.;	PF14691; Fer4_20; 1.;"PF07992; Pyr_redox_2; 2.";
B7FZB1	unreviewed	B7FZB1_PHATC	BD-FAE-like domain-containing protein	PHATRDRAFT_45964	Phaeodactylum tricornutum (strain CCAP 1055/1)	438	hydrolase activity [GO:0016787]	GO:0016787			hydrolase activity [GO:0016787]	7200839;	pti:PHATRDRAFT_45964;		PF20434; BD-FAE; 1.;
B7FZB2	unreviewed	B7FZB2_PHATC	EamA domain-containing protein	PHATRDRAFT_45965	Phaeodactylum tricornutum (strain CCAP 1055/1)	473	plasma membrane [GO:0005886]	GO:0005886		plasma membrane [GO:0005886]		7201031;	pti:PHATRDRAFT_45965;		PF00892; EamA; 2.;
B7FZB5	unreviewed	B7FZB5_PHATC	Mitochondrial import inner membrane translocase subunit Tim23	PHATRDRAFT_35810	Phaeodactylum tricornutum (strain CCAP 1055/1)	202	TIM23 mitochondrial import inner membrane translocase complex [GO:0005744]; protein transmembrane transporter activity [GO:0008320]; protein import into mitochondrial matrix [GO:0030150]	GO:0005744; GO:0008320; GO:0030150	protein import into mitochondrial matrix [GO:0030150]	TIM23 mitochondrial import inner membrane translocase complex [GO:0005744]	protein transmembrane transporter activity [GO:0008320]	7200841;	pti:PHATRDRAFT_35810;	Phatr3_J35810.t1; Phatr3_J35810.p1; Phatr3_J35810.;	PF02466; Tim17; 1.;
B7FZB8	unreviewed	B7FZB8_PHATC	Uncharacterized protein	PHATRDRAFT_45967	Phaeodactylum tricornutum (strain CCAP 1055/1)	347	membrane [GO:0016020]	GO:0016020		membrane [GO:0016020]		7200842;	pti:PHATRDRAFT_45967;	Phatr3_J45967.t1; Phatr3_J45967.p1; Phatr3_J45967.;
B7FZB9	unreviewed	B7FZB9_PHATC	HMG box domain-containing protein	PHATRDRAFT_45968	Phaeodactylum tricornutum (strain CCAP 1055/1)	304	nucleus [GO:0005634]; DNA binding [GO:0003677]	GO:0003677; GO:0005634		nucleus [GO:0005634]	DNA binding [GO:0003677]	7201035;	pti:PHATRDRAFT_45968;	Phatr3_J45968.t1; Phatr3_J45968.p1; Phatr3_J45968.;	PF00505; HMG_box; 1.;
B7FZC0	unreviewed	B7FZC0_PHATC	J domain-containing protein	PHATRDRAFT_12378	Phaeodactylum tricornutum (strain CCAP 1055/1)	186	cytoplasm [GO:0005737]; nucleus [GO:0005634]; heat shock protein binding [GO:0031072]	GO:0005634; GO:0005737; GO:0031072		cytoplasm [GO:0005737]; nucleus [GO:0005634]	heat shock protein binding [GO:0031072]	7201036;	pti:PHATRDRAFT_12378;		PF00226; DnaJ; 1.;"PF23302; HTH_DNAJC9; 1.";
B7FZC1	unreviewed	B7FZC1_PHATC	Amino acid transporter transmembrane domain-containing protein	PHATRDRAFT_45969	Phaeodactylum tricornutum (strain CCAP 1055/1)	509	membrane [GO:0016020]; L-amino acid transmembrane transporter activity [GO:0015179]	GO:0015179; GO:0016020		membrane [GO:0016020]	L-amino acid transmembrane transporter activity [GO:0015179]	7200843;	pti:PHATRDRAFT_45969;	Phatr3_J45969.t1; Phatr3_J45969.p1; Phatr3_J45969.;	PF01490; Aa_trans; 1.;
B7FZC5	unreviewed	B7FZC5_PHATC	CRAL-TRIO domain-containing protein	PHATRDRAFT_45973	Phaeodactylum tricornutum (strain CCAP 1055/1)	475	membrane [GO:0016020]; phosphatidylinositol transfer activity [GO:0008526]	GO:0008526; GO:0016020		membrane [GO:0016020]	phosphatidylinositol transfer activity [GO:0008526]	7200845;	pti:PHATRDRAFT_45973;	Phatr3_J45973.t1; Phatr3_J45973.p1; Phatr3_J45973.;	PF00650; CRAL_TRIO; 1.;
B7FZC6	unreviewed	B7FZC6_PHATC	Amino acid transporter transmembrane domain-containing protein	PHATRDRAFT_45974	Phaeodactylum tricornutum (strain CCAP 1055/1)	452	membrane [GO:0016020]; L-amino acid transmembrane transporter activity [GO:0015179]	GO:0015179; GO:0016020		membrane [GO:0016020]	L-amino acid transmembrane transporter activity [GO:0015179]	7201039;	pti:PHATRDRAFT_45974;	Phatr3_J45974.t1; Phatr3_J45974.p1; Phatr3_J45974.;	PF01490; Aa_trans; 1.;
B7FZC7	unreviewed	B7FZC7_PHATC	Acid phosphatase	PHATRDRAFT_12331	Phaeodactylum tricornutum (strain CCAP 1055/1)	314	acid phosphatase activity [GO:0003993]	GO:0003993			acid phosphatase activity [GO:0003993]	7200846;	pti:PHATRDRAFT_12331;		PF00149; Metallophos; 1.;"PF14008; Metallophos_C; 1.";
B7FZC9	unreviewed	B7FZC9_PHATC	Uncharacterized protein	PHATRDRAFT_12405	Phaeodactylum tricornutum (strain CCAP 1055/1)	300	mitochondrial membrane [GO:0031966]; L-ornithine transmembrane transporter activity [GO:0000064]; mitochondrial L-ornithine transmembrane transport [GO:1990575]	GO:0000064; GO:0031966; GO:1990575	mitochondrial L-ornithine transmembrane transport [GO:1990575]	mitochondrial membrane [GO:0031966]	L-ornithine transmembrane transporter activity [GO:0000064]	7201041;	pti:PHATRDRAFT_12405;	Phatr3_J12405.t1; Phatr3_J12405.p1; Phatr3_J12405.;	PF00153; Mito_carr; 3.;
B7FZD0	unreviewed	B7FZD0_PHATC	Uncharacterized protein	PHATRDRAFT_45975	Phaeodactylum tricornutum (strain CCAP 1055/1)	130						7200847;	pti:PHATRDRAFT_45975;
B7FZD1	unreviewed	B7FZD1_PHATC	BPL/LPL catalytic domain-containing protein	PHATRDRAFT_12459	Phaeodactylum tricornutum (strain CCAP 1055/1)	179	protein modification process [GO:0036211]	GO:0036211	protein modification process [GO:0036211]			7201042;	pti:PHATRDRAFT_12459;		PF21948; LplA-B_cat; 1.;
B7FZD2	unreviewed	B7FZD2_PHATC	Uncharacterized protein	PHATRDRAFT_45976	Phaeodactylum tricornutum (strain CCAP 1055/1)	743						7200848;	pti:PHATRDRAFT_45976;
B7FZD3	unreviewed	B7FZD3_PHATC	Uncharacterized protein	PHATRDRAFT_45977	Phaeodactylum tricornutum (strain CCAP 1055/1)	249						7201043;	pti:PHATRDRAFT_45977;	Phatr3_J45977.t1; Phatr3_J45977.p1; Phatr3_J45977.;
B7FZD4	unreviewed	B7FZD4_PHATC	Selenoprotein H	PHATRDRAFT_35830	Phaeodactylum tricornutum (strain CCAP 1055/1)	152						7201044;	pti:PHATRDRAFT_35830;
B7FZD5	unreviewed	B7FZD5_PHATC	Uncharacterized protein	PHATRDRAFT_45978	Phaeodactylum tricornutum (strain CCAP 1055/1)	514						7200849;	pti:PHATRDRAFT_45978;	Phatr3_J45978.t1; Phatr3_J45978.p1; Phatr3_J45978.;
B7FZD6	unreviewed	B7FZD6_PHATC	Flavin-containing monooxygenase	PHATRDRAFT_35832	Phaeodactylum tricornutum (strain CCAP 1055/1)	473	flavin adenine dinucleotide binding [GO:0050660]; N,N-dimethylaniline monooxygenase activity [GO:0004499]; NADP binding [GO:0050661]	GO:0004499; GO:0050660; GO:0050661			flavin adenine dinucleotide binding [GO:0050660]; N,N-dimethylaniline monooxygenase activity [GO:0004499]; NADP binding [GO:0050661]	7201045;	pti:PHATRDRAFT_35832;	Phatr3_J35832.t1; Phatr3_J35832.p1; Phatr3_J35832.;	PF00743; FMO-like; 1.;
B7FZD9	unreviewed	B7FZD9_PHATC	Transmembrane protein	PHATRDRAFT_45981	Phaeodactylum tricornutum (strain CCAP 1055/1)	330	membrane [GO:0016020]	GO:0016020		membrane [GO:0016020]		7200850;	pti:PHATRDRAFT_45981;	Phatr3_J45981.t1; Phatr3_J45981.p1; Phatr3_J45981.;
B7FZE0	unreviewed	B7FZE0_PHATC	Uncharacterized protein	PHATRDRAFT_45982	Phaeodactylum tricornutum (strain CCAP 1055/1)	309	membrane [GO:0016020]	GO:0016020		membrane [GO:0016020]		7201048;	pti:PHATRDRAFT_45982;
B7FZE1	unreviewed	B7FZE1_PHATC	Precursor of dehydrogenase pyruvate dehydrogenase E1, alpha and beta subunits	PDH1 PHATRDRAFT_20360	Phaeodactylum tricornutum (strain CCAP 1055/1)	814	pyruvate dehydrogenase (acetyl-transferring) activity [GO:0004739]; pyruvate decarboxylation to acetyl-CoA [GO:0006086]	GO:0004739; GO:0006086	pyruvate decarboxylation to acetyl-CoA [GO:0006086]		pyruvate dehydrogenase (acetyl-transferring) activity [GO:0004739]	7201049;	pti:PHATRDRAFT_20360;	Phatr3_EG02309.t1; Phatr3_EG02309.p1; Phatr3_EG02309.;	PF00676; E1_dh; 1.;"PF02779; Transket_pyr; 1.";"PF02780; Transketolase_C; 1.";
B7FZE3	unreviewed	B7FZE3_PHATC	C3H1-type domain-containing protein	PHATRDRAFT_35839	Phaeodactylum tricornutum (strain CCAP 1055/1)	322	zinc ion binding [GO:0008270]	GO:0008270			zinc ion binding [GO:0008270]	7200851;	pti:PHATRDRAFT_35839;	Phatr3_J35839.t1; Phatr3_J35839.p1; Phatr3_J35839.;
B7FZE4	unreviewed	B7FZE4_PHATC	EF-hand domain-containing protein	PHATRDRAFT_45986	Phaeodactylum tricornutum (strain CCAP 1055/1)	149	calcium ion binding [GO:0005509]	GO:0005509			calcium ion binding [GO:0005509]	7201051;	pti:PHATRDRAFT_45986;	Phatr3_J45986.t1; Phatr3_J45986.p1; Phatr3_J45986.;	PF13202; EF-hand_5; 1.;"PF13499; EF-hand_7; 1.";
B7FZE5	unreviewed	B7FZE5_PHATC	Bromo domain-containing protein	PHATRDRAFT_45987	Phaeodactylum tricornutum (strain CCAP 1055/1)	2344	nucleus [GO:0005634]	GO:0005634		nucleus [GO:0005634]		7201052;	pti:PHATRDRAFT_45987;	Phatr3_EG02670.t1; Phatr3_EG02670.p1; Phatr3_EG02670.;	PF00439; Bromodomain; 1.;"PF22732; MSL3_chromo-like; 1.";
B7FZE6	unreviewed	B7FZE6_PHATC	Peptidase M43 pregnancy-associated plasma-A domain-containing protein	PHATRDRAFT_45988	Phaeodactylum tricornutum (strain CCAP 1055/1)	693	metal ion binding [GO:0046872]; metallopeptidase activity [GO:0008237]; proteolysis [GO:0006508]	GO:0006508; GO:0008237; GO:0046872	proteolysis [GO:0006508]		metal ion binding [GO:0046872]; metallopeptidase activity [GO:0008237]	7201053;	pti:PHATRDRAFT_45988;		PF05572; Peptidase_M43; 1.;
B7FZE7	unreviewed	B7FZE7_PHATC	PRP1 splicing factor N-terminal domain-containing protein	PHATRDRAFT_45989	Phaeodactylum tricornutum (strain CCAP 1055/1)	1008	catalytic step 2 spliceosome [GO:0071013]; U4/U6 x U5 tri-snRNP complex [GO:0046540]; spliceosomal tri-snRNP complex assembly [GO:0000244]	GO:0000244; GO:0046540; GO:0071013	spliceosomal tri-snRNP complex assembly [GO:0000244]	catalytic step 2 spliceosome [GO:0071013]; U4/U6 x U5 tri-snRNP complex [GO:0046540]		7201054;	pti:PHATRDRAFT_45989;	Phatr3_J45989.t1; Phatr3_J45989.p1; Phatr3_J45989.;	PF06424; PRP1_N; 2.;"PF14559; TPR_19; 1.";
B7FZE8	unreviewed	B7FZE8_PHATC	Uncharacterized protein	PHATRDRAFT_45990	Phaeodactylum tricornutum (strain CCAP 1055/1)	544						7200852;	pti:PHATRDRAFT_45990;	Phatr3_J45990.t1; Phatr3_J45990.p1; Phatr3_J45990.;
B7FZF0	unreviewed	B7FZF0_PHATC	Cobalamin adenosyltransferase-like domain-containing protein	PHATRDRAFT_45992	Phaeodactylum tricornutum (strain CCAP 1055/1)	405	ATP binding [GO:0005524]; corrinoid adenosyltransferase activity [GO:0008817]	GO:0005524; GO:0008817			ATP binding [GO:0005524]; corrinoid adenosyltransferase activity [GO:0008817]	7200854;	pti:PHATRDRAFT_45992;		PF01923; Cob_adeno_trans; 1.;"PF17653; DUF5522; 1.";
B7FZF1	unreviewed	B7FZF1_PHATC	Protein BCP1	PHATRDRAFT_45993	Phaeodactylum tricornutum (strain CCAP 1055/1)	322	nucleus [GO:0005634]	GO:0005634		nucleus [GO:0005634]		7201055;	pti:PHATRDRAFT_45993;	Phatr3_J45993.t1; Phatr3_J45993.p1; Phatr3_J45993.;	PF13862; BCCIP; 1.;
B7FZF2	unreviewed	B7FZF2_PHATC	Uncharacterized protein	PHATRDRAFT_45994	Phaeodactylum tricornutum (strain CCAP 1055/1)	538						7200855;	pti:PHATRDRAFT_45994;	Phatr3_J45994.t1; Phatr3_J45994.p1; Phatr3_J45994.;
B7FZF4	unreviewed	B7FZF4_PHATC	Uncharacterized protein	PHATRDRAFT_45996	Phaeodactylum tricornutum (strain CCAP 1055/1)	366						7200856;	pti:PHATRDRAFT_45996;		PF10013; DUF2256; 1.;
B7FZF5	unreviewed	B7FZF5_PHATC	Uncharacterized protein	PHATRDRAFT_35852	Phaeodactylum tricornutum (strain CCAP 1055/1)	422						7201057;	pti:PHATRDRAFT_35852;
B7FZF7	unreviewed	B7FZF7_PHATC	Uncharacterized protein	PHATRDRAFT_35854	Phaeodactylum tricornutum (strain CCAP 1055/1)	234						7200857;	pti:PHATRDRAFT_35854;
B7FZF8	unreviewed	B7FZF8_PHATC	Uncharacterized protein	PHATRDRAFT_35855	Phaeodactylum tricornutum (strain CCAP 1055/1)	413						7200858;	pti:PHATRDRAFT_35855;	Phatr3_J35855.t1; Phatr3_J35855.p1; Phatr3_J35855.;
B7FZF9	unreviewed	B7FZF9_PHATC	Uncharacterized protein	PHATRDRAFT_35856 PHATRDRAFT_46000	Phaeodactylum tricornutum (strain CCAP 1055/1)	376						7201059;7201063;	pti:PHATRDRAFT_35856;pti:PHATRDRAFT_46000;	Phatr3_J35856.t1; Phatr3_J35856.p1; Phatr3_J35856.;"Phatr3_J46000.t1; Phatr3_J46000.p1; Phatr3_J46000.";
B7FZG1	unreviewed	B7FZG1_PHATC	SOUL heme-binding protein	PHATRDRAFT_35858	Phaeodactylum tricornutum (strain CCAP 1055/1)	231						7200859;	pti:PHATRDRAFT_35858;	Phatr3_J35858.t1; Phatr3_J35858.p1; Phatr3_J35858.;	PF04832; SOUL; 2.;
B7FZG2	unreviewed	B7FZG2_PHATC	Uncharacterized protein	PHATRDRAFT_35859	Phaeodactylum tricornutum (strain CCAP 1055/1)	280						7200860;	pti:PHATRDRAFT_35859;	Phatr3_J35859.t1; Phatr3_J35859.p1; Phatr3_J35859.;
B7FZG4	unreviewed	B7FZG4_PHATC	Uncharacterized protein	PHATRDRAFT_35862	Phaeodactylum tricornutum (strain CCAP 1055/1)	206						7200861;	pti:PHATRDRAFT_35862;		PF10013; DUF2256; 1.;
B7FZG5	unreviewed	B7FZG5_PHATC	Uncharacterized protein	PHATRDRAFT_35863	Phaeodactylum tricornutum (strain CCAP 1055/1)	603						7201062;	pti:PHATRDRAFT_35863;
B7FZG9	unreviewed	B7FZG9_PHATC	SOUL heme-binding protein	PHATRDRAFT_46002	Phaeodactylum tricornutum (strain CCAP 1055/1)	231						7200862;	pti:PHATRDRAFT_46002;	Phatr3_J46002.t1; Phatr3_J46002.p1; Phatr3_J46002.;	PF04832; SOUL; 2.;
B7FZH0	unreviewed	B7FZH0_PHATC	Uncharacterized protein	PHATRDRAFT_46003	Phaeodactylum tricornutum (strain CCAP 1055/1)	280						7200863;	pti:PHATRDRAFT_46003;	Phatr3_J46003.t1; Phatr3_J46003.p1; Phatr3_J46003.;
B7FZH3	unreviewed	B7FZH3_PHATC	COG4 transport protein middle alpha-helical bundle domain-containing protein	PHATRDRAFT_46005	Phaeodactylum tricornutum (strain CCAP 1055/1)	916						7201066;	pti:PHATRDRAFT_46005;	Phatr3_J46005.t1; Phatr3_J46005.p1; Phatr3_J46005.;	PF20662; COG4_C; 1.;"PF08318; COG4_m; 1.";
B7FZH4	unreviewed	B7FZH4_PHATC	AB hydrolase-1 domain-containing protein	PHATRDRAFT_46006	Phaeodactylum tricornutum (strain CCAP 1055/1)	299						7200865;	pti:PHATRDRAFT_46006;	Phatr3_J46006.t1; Phatr3_J46006.p1; Phatr3_J46006.;	PF12697; Abhydrolase_6; 1.;
B7FZH5	unreviewed	B7FZH5_PHATC	Uncharacterized protein	PHATRDRAFT_46007	Phaeodactylum tricornutum (strain CCAP 1055/1)	773	nuclear replication fork [GO:0043596]; ATP binding [GO:0005524]; DNA endonuclease activity [GO:0004520]; helicase activity [GO:0004386]; DNA repair [GO:0006281]; replication fork processing [GO:0031297]	GO:0004386; GO:0004520; GO:0005524; GO:0006281; GO:0031297; GO:0043596	DNA repair [GO:0006281]; replication fork processing [GO:0031297]	nuclear replication fork [GO:0043596]	ATP binding [GO:0005524]; DNA endonuclease activity [GO:0004520]; helicase activity [GO:0004386]	7201067;	pti:PHATRDRAFT_46007;	Phatr3_J46007.t1; Phatr3_J46007.p1; Phatr3_J46007.;	PF00271; Helicase_C; 1.;"PF00176; SNF2-rel_dom; 1.";
B7FZH6	unreviewed	B7FZH6_PHATC	EF-hand domain-containing protein	PHATRDRAFT_46009	Phaeodactylum tricornutum (strain CCAP 1055/1)	328	membrane [GO:0016020]; calcium ion binding [GO:0005509]	GO:0005509; GO:0016020		membrane [GO:0016020]	calcium ion binding [GO:0005509]	7200866;	pti:PHATRDRAFT_46009;	Phatr3_J46009.t1; Phatr3_J46009.p1; Phatr3_J46009.;
B7FZH7	unreviewed	B7FZH7_PHATC	SET domain-containing protein	PHATRDRAFT_46010	Phaeodactylum tricornutum (strain CCAP 1055/1)	511						7200867;	pti:PHATRDRAFT_46010;	Phatr3_J46010.t1; Phatr3_J46010.p1; Phatr3_J46010.;	PF00856; SET; 1.;
B7FZH8	unreviewed	B7FZH8_PHATC	PDZ domain-containing protein	PHATRDRAFT_35876	Phaeodactylum tricornutum (strain CCAP 1055/1)	246						7201068;	pti:PHATRDRAFT_35876;	Phatr3_J35876.t1; Phatr3_J35876.p1; Phatr3_J35876.;	PF17820; PDZ_6; 1.;
B7FZH9	unreviewed	B7FZH9_PHATC	Uncharacterized protein	PHATRDRAFT_35877	Phaeodactylum tricornutum (strain CCAP 1055/1)	204						7201069;	pti:PHATRDRAFT_35877;	Phatr3_J35877.t1; Phatr3_J35877.p1; Phatr3_J35877.;
B7FZI0	unreviewed	B7FZI0_PHATC	Uncharacterized protein	PHATRDRAFT_46011	Phaeodactylum tricornutum (strain CCAP 1055/1)	572						7200868;	pti:PHATRDRAFT_46011;	Phatr3_J46011.t1; Phatr3_J46011.p1; Phatr3_J46011.;
B7FZI2	unreviewed	B7FZI2_PHATC	Uncharacterized protein	PHATRDRAFT_46013	Phaeodactylum tricornutum (strain CCAP 1055/1)	744						7200869;	pti:PHATRDRAFT_46013;	Phatr3_J46013.t1; Phatr3_J46013.p1; Phatr3_J46013.;
B7FZI3	unreviewed	B7FZI3_PHATC	Helicase-associated domain-containing protein	PHATRDRAFT_46014	Phaeodactylum tricornutum (strain CCAP 1055/1)	588						7200870;	pti:PHATRDRAFT_46014;	Phatr3_EG02667.t1; Phatr3_EG02667.p1; Phatr3_EG02667.;	PF03457; HA; 3.;
B7FZI4	unreviewed	B7FZI4_PHATC	2Fe-2S ferredoxin-type domain-containing protein	PHATRDRAFT_46015	Phaeodactylum tricornutum (strain CCAP 1055/1)	356	iron-sulfur cluster binding [GO:0051536]	GO:0051536			iron-sulfur cluster binding [GO:0051536]	7200871;	pti:PHATRDRAFT_46015;
B7FZI5	unreviewed	B7FZI5_PHATC	EXS domain-containing protein	PHATRDRAFT_46016	Phaeodactylum tricornutum (strain CCAP 1055/1)	491	cytoplasm [GO:0005737]; membrane [GO:0016020]	GO:0005737; GO:0016020		cytoplasm [GO:0005737]; membrane [GO:0016020]		7201071;	pti:PHATRDRAFT_46016;	Phatr3_EG02666.t1; Phatr3_EG02666.p1; Phatr3_EG02666.;	PF03124; EXS; 1.;
B7FZI6	unreviewed	B7FZI6_PHATC	Uncharacterized protein	PHATRDRAFT_46017	Phaeodactylum tricornutum (strain CCAP 1055/1)	869						7201072;	pti:PHATRDRAFT_46017;
B7FZI7	unreviewed	B7FZI7_PHATC	Uncharacterized protein	PHATRDRAFT_46018	Phaeodactylum tricornutum (strain CCAP 1055/1)	556						7201073;	pti:PHATRDRAFT_46018;
B7FZI8	unreviewed	B7FZI8_PHATC	Guanylyl cyclase	PHATRDRAFT_45714	Phaeodactylum tricornutum (strain CCAP 1055/1)	318						7201074;	pti:PHATRDRAFT_45714;	Phatr3_J45714.t1; Phatr3_J45714.p1; Phatr3_J45714.;	PF09778; Guanylate_cyc_2; 1.;
B7FZJ0	unreviewed	B7FZJ0_PHATC	Uncharacterized protein	PHATRDRAFT_45716	Phaeodactylum tricornutum (strain CCAP 1055/1)	178						7200751;	pti:PHATRDRAFT_45716;
B7FZJ1	unreviewed	B7FZJ1_PHATC	Uncharacterized protein	PHATRDRAFT_45717	Phaeodactylum tricornutum (strain CCAP 1055/1)	615						7200752;	pti:PHATRDRAFT_45717;	Phatr3_J45717.t1; Phatr3_J45717.p1; Phatr3_J45717.;	PF07209; DUF1415; 1.;
B7FZJ2	unreviewed	B7FZJ2_PHATC	Uncharacterized protein	PHATRDRAFT_45718	Phaeodactylum tricornutum (strain CCAP 1055/1)	496						7200873;	pti:PHATRDRAFT_45718;	Phatr3_J45718.t1; Phatr3_J45718.p1; Phatr3_J45718.;
B7FZJ4	unreviewed	B7FZJ4_PHATC	NADH:flavin oxidoreductase/NADH oxidase N-terminal domain-containing protein	PHATRDRAFT_50914	Phaeodactylum tricornutum (strain CCAP 1055/1)	388	FMN binding [GO:0010181]; oxidoreductase activity [GO:0016491]	GO:0010181; GO:0016491			FMN binding [GO:0010181]; oxidoreductase activity [GO:0016491]	7200874;	pti:PHATRDRAFT_50914;	Phatr3_J50914.t1; Phatr3_J50914.p1; Phatr3_J50914.;	PF00724; Oxidored_FMN; 1.;
B7FZJ5	unreviewed	B7FZJ5_PHATC	Transmembrane protein	PHATRDRAFT_45721	Phaeodactylum tricornutum (strain CCAP 1055/1)	284	membrane [GO:0016020]	GO:0016020		membrane [GO:0016020]		7200754;	pti:PHATRDRAFT_45721;	Phatr3_J45721.t1; Phatr3_J45721.p1; Phatr3_J45721.;
B7FZJ6	unreviewed	B7FZJ6_PHATC	SET domain-containing protein	PHATRDRAFT_45722	Phaeodactylum tricornutum (strain CCAP 1055/1)	725						7200755;	pti:PHATRDRAFT_45722;	Phatr3_J45722.t1; Phatr3_J45722.p1; Phatr3_J45722.;	PF00856; SET; 1.;
B7FZJ7	unreviewed	B7FZJ7_PHATC	Uncharacterized protein	PHATRDRAFT_35488	Phaeodactylum tricornutum (strain CCAP 1055/1)	330						7200875;	pti:PHATRDRAFT_35488;	Phatr3_J35488.t1; Phatr3_J35488.p1; Phatr3_J35488.;
B7FZJ8	unreviewed	B7FZJ8_PHATC	Frustulin 5	Fru5_2 PHATRDRAFT_12456	Phaeodactylum tricornutum (strain CCAP 1055/1)	283						7200756;	pti:PHATRDRAFT_12456;
B7FZJ9	unreviewed	B7FZJ9_PHATC	Uncharacterized protein	PHATRDRAFT_35490	Phaeodactylum tricornutum (strain CCAP 1055/1)	674						7200757;	pti:PHATRDRAFT_35490;
B7FZK0	unreviewed	B7FZK0_PHATC	Fe2OG dioxygenase domain-containing protein	PHATRDRAFT_45723	Phaeodactylum tricornutum (strain CCAP 1055/1)	541	ferrous iron binding [GO:0008198]; L-ascorbic acid binding [GO:0031418]; peptidyl-proline dioxygenase activity [GO:0031543]; cellular response to hypoxia [GO:0071456]	GO:0008198; GO:0031418; GO:0031543; GO:0071456	cellular response to hypoxia [GO:0071456]		ferrous iron binding [GO:0008198]; L-ascorbic acid binding [GO:0031418]; peptidyl-proline dioxygenase activity [GO:0031543]	7200876;	pti:PHATRDRAFT_45723;	Phatr3_J45723.t1; Phatr3_J45723.p1; Phatr3_J45723.;	PF13640; 2OG-FeII_Oxy_3; 1.;
B7FZK1	unreviewed	B7FZK1_PHATC	Uncharacterized protein	PHATRDRAFT_45724	Phaeodactylum tricornutum (strain CCAP 1055/1)	378						7200758;	pti:PHATRDRAFT_45724;	Phatr3_J45724.t1; Phatr3_J45724.p1; Phatr3_J45724.;
B7FZK2	unreviewed	B7FZK2_PHATC	Peptidase M28 domain-containing protein	PHATRDRAFT_35493	Phaeodactylum tricornutum (strain CCAP 1055/1)	450	metalloexopeptidase activity [GO:0008235]; proteolysis [GO:0006508]	GO:0006508; GO:0008235	proteolysis [GO:0006508]		metalloexopeptidase activity [GO:0008235]	7200877;	pti:PHATRDRAFT_35493;	Phatr3_J35493.t1; Phatr3_J35493.p1; Phatr3_J35493.;	PF04389; Peptidase_M28; 1.;
B7FZK4	unreviewed	B7FZK4_PHATC	ATP-grasp domain-containing protein	PHATRDRAFT_45726	Phaeodactylum tricornutum (strain CCAP 1055/1)	417						7200879;	pti:PHATRDRAFT_45726;	Phatr3_J45726.t1; Phatr3_J45726.p1; Phatr3_J45726.;
B7FZK6	unreviewed	B7FZK6_PHATC	AB hydrolase-1 domain-containing protein	PHATRDRAFT_45728	Phaeodactylum tricornutum (strain CCAP 1055/1)	331	hydrolase activity [GO:0016787]	GO:0016787			hydrolase activity [GO:0016787]	7200759;	pti:PHATRDRAFT_45728;	Phatr3_J45728.t1; Phatr3_J45728.p1; Phatr3_J45728.;	PF12697; Abhydrolase_6; 1.;
B7FZK7	unreviewed	B7FZK7_PHATC	Transmembrane protein	PHATRDRAFT_35498	Phaeodactylum tricornutum (strain CCAP 1055/1)	316	membrane [GO:0016020]	GO:0016020		membrane [GO:0016020]		7200760;	pti:PHATRDRAFT_35498;	Phatr3_J35498.t1; Phatr3_J35498.p1; Phatr3_J35498.;
B7FZK8	unreviewed	B7FZK8_PHATC	Transmembrane protein	PHATRDRAFT_45729	Phaeodactylum tricornutum (strain CCAP 1055/1)	270	membrane [GO:0016020]	GO:0016020		membrane [GO:0016020]		7200881;	pti:PHATRDRAFT_45729;	Phatr3_EG02029.t1; Phatr3_EG02029.p1; Phatr3_EG02029.;
B7FZL0	unreviewed	B7FZL0_PHATC	Protein kish	PHATRDRAFT_12535	Phaeodactylum tricornutum (strain CCAP 1055/1)	72	Golgi membrane [GO:0000139]	GO:0000139		Golgi membrane [GO:0000139]		7200762;	pti:PHATRDRAFT_12535;		PF06842; DUF1242; 1.;
B7FZL1	unreviewed	B7FZL1_PHATC	SUZ domain-containing protein	PHATRDRAFT_45731	Phaeodactylum tricornutum (strain CCAP 1055/1)	533	nucleic acid binding [GO:0003676]	GO:0003676			nucleic acid binding [GO:0003676]	7200882;	pti:PHATRDRAFT_45731;	Phatr3_J45731.t1; Phatr3_J45731.p1; Phatr3_J45731.;	PF12752; SUZ; 1.;
B7FZL2	unreviewed	B7FZL2_PHATC	Large ribosomal subunit protein bL33c	PHATRDRAFT_12292	Phaeodactylum tricornutum (strain CCAP 1055/1)	57	cytoplasm [GO:0005737]; large ribosomal subunit [GO:0015934]; structural constituent of ribosome [GO:0003735]; translation [GO:0006412]	GO:0003735; GO:0005737; GO:0006412; GO:0015934	translation [GO:0006412]	cytoplasm [GO:0005737]; large ribosomal subunit [GO:0015934]	structural constituent of ribosome [GO:0003735]	7200883;	pti:PHATRDRAFT_12292;	Phatr3_J12292.t1; Phatr3_J12292.p1; Phatr3_J12292.;	PF00471; Ribosomal_L33; 1.;
B7FZL3	unreviewed	B7FZL3_PHATC	peptidylprolyl isomerase (EC 5.2.1.8)	PHATRDRAFT_12411	Phaeodactylum tricornutum (strain CCAP 1055/1)	125	peptidyl-prolyl cis-trans isomerase activity [GO:0003755]	GO:0003755			peptidyl-prolyl cis-trans isomerase activity [GO:0003755]	7200763;	pti:PHATRDRAFT_12411;		PF00254; FKBP_C; 1.;
B7FZL4	unreviewed	B7FZL4_PHATC	Helicase C-terminal domain-containing protein	PHATRDRAFT_12312	Phaeodactylum tricornutum (strain CCAP 1055/1)	162						7200884;	pti:PHATRDRAFT_12312;		PF00271; Helicase_C; 1.;
B7FZL7	unreviewed	B7FZL7_PHATC	Uncharacterized protein	PHATRDRAFT_35507	Phaeodactylum tricornutum (strain CCAP 1055/1)	246						7200886;	pti:PHATRDRAFT_35507;	Phatr3_J35507.t1; Phatr3_J35507.p1; Phatr3_J35507.;
B7FZL8	unreviewed	B7FZL8_PHATC	UBA domain-containing protein	PHATRDRAFT_35508	Phaeodactylum tricornutum (strain CCAP 1055/1)	320	membrane [GO:0016020]; serine-type endopeptidase activity [GO:0004252]	GO:0004252; GO:0016020		membrane [GO:0016020]	serine-type endopeptidase activity [GO:0004252]	7200887;	pti:PHATRDRAFT_35508;	Phatr3_J35508.t1; Phatr3_J35508.p1; Phatr3_J35508.;	PF00627; UBA; 1.;
B7FZM0	unreviewed	B7FZM0_PHATC	Uncharacterized protein	PHATRDRAFT_35510	Phaeodactylum tricornutum (strain CCAP 1055/1)	237						7200888;	pti:PHATRDRAFT_35510;
B7FZM1	unreviewed	B7FZM1_PHATC	Large ribosomal subunit protein bL12 C-terminal domain-containing protein	PHATRDRAFT_12354	Phaeodactylum tricornutum (strain CCAP 1055/1)	77	ribonucleoprotein complex [GO:1990904]; ribosome [GO:0005840]; mRNA binding [GO:0003729]; structural constituent of ribosome [GO:0003735]; translation [GO:0006412]	GO:0003729; GO:0003735; GO:0005840; GO:0006412; GO:1990904	translation [GO:0006412]	ribonucleoprotein complex [GO:1990904]; ribosome [GO:0005840]	mRNA binding [GO:0003729]; structural constituent of ribosome [GO:0003735]	7200766;	pti:PHATRDRAFT_12354;		PF00542; Ribosomal_L12; 1.;
B7FZM2	unreviewed	B7FZM2_PHATC	DUF5060 domain-containing protein	PHATRDRAFT_45737	Phaeodactylum tricornutum (strain CCAP 1055/1)	882						7200889;	pti:PHATRDRAFT_45737;		PF12904; Collagen_bind_2; 1.;"PF16586; DUF5060; 1.";
B7FZM5	unreviewed	B7FZM5_PHATC	Glycosyl transferase CAP10 domain-containing protein	PHATRDRAFT_45739	Phaeodactylum tricornutum (strain CCAP 1055/1)	830	transferase activity [GO:0016740]	GO:0016740			transferase activity [GO:0016740]	7200768;	pti:PHATRDRAFT_45739;		PF05686; Glyco_transf_90; 1.;
B7FZM6	unreviewed	B7FZM6_PHATC	Uncharacterized protein	PHATRDRAFT_35516	Phaeodactylum tricornutum (strain CCAP 1055/1)	159						7200769;	pti:PHATRDRAFT_35516;	Phatr3_J35516.t1; Phatr3_J35516.p1; Phatr3_J35516.;
B7FZM7	unreviewed	B7FZM7_PHATC	DUF5060 domain-containing protein	PHATRDRAFT_45740	Phaeodactylum tricornutum (strain CCAP 1055/1)	825	membrane [GO:0016020]	GO:0016020		membrane [GO:0016020]		7200770;	pti:PHATRDRAFT_45740;	Phatr3_J45740.t1; Phatr3_J45740.p1; Phatr3_J45740.;	PF13204; Apiosidase; 1.;"PF12904; Collagen_bind_2; 1.";
B7FZM8	unreviewed	B7FZM8_PHATC	DUF5060 domain-containing protein	PHATRDRAFT_35518	Phaeodactylum tricornutum (strain CCAP 1055/1)	982						7200771;	pti:PHATRDRAFT_35518;		PF16586; DUF5060; 1.;
B7FZM9	unreviewed	B7FZM9_PHATC	Uncharacterized protein	PHATRDRAFT_35519	Phaeodactylum tricornutum (strain CCAP 1055/1)	257						7200772;	pti:PHATRDRAFT_35519;	Phatr3_J35519.t1; Phatr3_J35519.p1; Phatr3_J35519.;	PF10294; Methyltransf_16; 1.;
B7FZN0	unreviewed	B7FZN0_PHATC	Uncharacterized protein	PHATRDRAFT_35520	Phaeodactylum tricornutum (strain CCAP 1055/1)	175						7200891;	pti:PHATRDRAFT_35520;
B7FZN1	unreviewed	B7FZN1_PHATC	Uncharacterized protein	PHATRDRAFT_45741	Phaeodactylum tricornutum (strain CCAP 1055/1)	777						7200892;	pti:PHATRDRAFT_45741;	Phatr3_J45741.t1; Phatr3_J45741.p1; Phatr3_J45741.;
B7FZN2	unreviewed	B7FZN2_PHATC	EXS domain-containing protein	PHATRDRAFT_12424	Phaeodactylum tricornutum (strain CCAP 1055/1)	109	Golgi apparatus [GO:0005794]; plasma membrane [GO:0005886]; inositol hexakisphosphate binding [GO:0000822]; cellular response to phosphate starvation [GO:0016036]; phosphate ion transport [GO:0006817]	GO:0000822; GO:0005794; GO:0005886; GO:0006817; GO:0016036	cellular response to phosphate starvation [GO:0016036]; phosphate ion transport [GO:0006817]	Golgi apparatus [GO:0005794]; plasma membrane [GO:0005886]	inositol hexakisphosphate binding [GO:0000822]	7200773;	pti:PHATRDRAFT_12424;		PF03124; EXS; 1.;
B7FZN3	unreviewed	B7FZN3_PHATC	Uncharacterized protein	PHATRDRAFT_45743	Phaeodactylum tricornutum (strain CCAP 1055/1)	776	cytoplasm [GO:0005737]; mitochondrion organization [GO:0007005]	GO:0005737; GO:0007005	mitochondrion organization [GO:0007005]	cytoplasm [GO:0005737]		7200893;	pti:PHATRDRAFT_45743;
B7FZN5	unreviewed	B7FZN5_PHATC	Sulfotransferase domain-containing protein	PHATRDRAFT_35525	Phaeodactylum tricornutum (strain CCAP 1055/1)	550	membrane [GO:0016020]	GO:0016020		membrane [GO:0016020]		7200894;	pti:PHATRDRAFT_35525;	Phatr3_J35525.t1; Phatr3_J35525.p1; Phatr3_J35525.;
B7FZN7	unreviewed	B7FZN7_PHATC	Uncharacterized protein	PHATRDRAFT_45746	Phaeodactylum tricornutum (strain CCAP 1055/1)	391						7200896;	pti:PHATRDRAFT_45746;
B7FZN8	unreviewed	B7FZN8_PHATC	Protein kinase domain-containing protein	PHATRDRAFT_45748	Phaeodactylum tricornutum (strain CCAP 1055/1)	497	ATP binding [GO:0005524]; protein serine/threonine kinase activity [GO:0004674]	GO:0004674; GO:0005524			ATP binding [GO:0005524]; protein serine/threonine kinase activity [GO:0004674]	7200897;	pti:PHATRDRAFT_45748;	Phatr3_J45748.t1; Phatr3_J45748.p1; Phatr3_J45748.;	PF00069; Pkinase; 1.;
B7FZN9	unreviewed	B7FZN9_PHATC	Uncharacterized protein	PHATRDRAFT_45749	Phaeodactylum tricornutum (strain CCAP 1055/1)	361						7200898;	pti:PHATRDRAFT_45749;	Phatr3_J45749.t1; Phatr3_J45749.p1; Phatr3_J45749.;
B7FZP0	unreviewed	B7FZP0_PHATC	Uncharacterized protein	PHATRDRAFT_45750	Phaeodactylum tricornutum (strain CCAP 1055/1)	262						7200899;	pti:PHATRDRAFT_45750;
B7FZP2	unreviewed	B7FZP2_PHATC	Uncharacterized protein	PHATRDRAFT_45751	Phaeodactylum tricornutum (strain CCAP 1055/1)	386						7200776;	pti:PHATRDRAFT_45751;
B7FZP3	unreviewed	B7FZP3_PHATC	Uncharacterized protein	PHATRDRAFT_45752	Phaeodactylum tricornutum (strain CCAP 1055/1)	332						7200777;	pti:PHATRDRAFT_45752;	Phatr3_J45752.t1; Phatr3_J45752.p1; Phatr3_J45752.;
B7FZP6	unreviewed	B7FZP6_PHATC	Uncharacterized protein	PHATRDRAFT_35537	Phaeodactylum tricornutum (strain CCAP 1055/1)	352						7200779;	pti:PHATRDRAFT_35537;
B7FZP7	unreviewed	B7FZP7_PHATC	TauD/TfdA-like domain-containing protein	PHATRDRAFT_45755	Phaeodactylum tricornutum (strain CCAP 1055/1)	486	oxidoreductase activity [GO:0016491]; antibiotic biosynthetic process [GO:0017000]	GO:0016491; GO:0017000	antibiotic biosynthetic process [GO:0017000]		oxidoreductase activity [GO:0016491]	7200780;	pti:PHATRDRAFT_45755;	Phatr3_J45755.t1; Phatr3_J45755.p1; Phatr3_J45755.;	PF02668; TauD; 1.;
B7FZP8	unreviewed	B7FZP8_PHATC	D-lactate dehydrogenase (EC 1.1.2.4)	D-LCR PHATRDRAFT_20192	Phaeodactylum tricornutum (strain CCAP 1055/1)	507	mitochondrion [GO:0005739]; D-lactate dehydrogenase (cytochrome) activity [GO:0004458]; FAD binding [GO:0071949]	GO:0004458; GO:0005739; GO:0071949		mitochondrion [GO:0005739]	D-lactate dehydrogenase (cytochrome) activity [GO:0004458]; FAD binding [GO:0071949]	7200901;	pti:PHATRDRAFT_20192;	Phatr3_J20192.t1; Phatr3_J20192.p1; Phatr3_J20192.;	PF02913; FAD-oxidase_C; 1.;"PF01565; FAD_binding_4; 1.";
B7FZP9	unreviewed	B7FZP9_PHATC	Uncharacterized protein	PHATRDRAFT_35540	Phaeodactylum tricornutum (strain CCAP 1055/1)	481	metallopeptidase activity [GO:0008237]	GO:0008237			metallopeptidase activity [GO:0008237]	7200781;	pti:PHATRDRAFT_35540;
B7FZQ0	unreviewed	B7FZQ0_PHATC	PhoD-like phosphatase metallophosphatase domain-containing protein	PHATRDRAFT_45757	Phaeodactylum tricornutum (strain CCAP 1055/1)	530	membrane [GO:0016020]	GO:0016020		membrane [GO:0016020]		7200782;	pti:PHATRDRAFT_45757;	Phatr3_J45757.t1; Phatr3_J45757.p1; Phatr3_J45757.;	PF09423; PhoD; 1.;
B7FZQ2	unreviewed	B7FZQ2_PHATC	Hydroxylamine reductase	PHATRDRAFT_12416	Phaeodactylum tricornutum (strain CCAP 1055/1)	551	cytoplasm [GO:0005737]; hydroxylamine reductase activity [GO:0050418]; iron-sulfur cluster binding [GO:0051536]; metal ion binding [GO:0046872]; peroxidase activity [GO:0004601]; response to hydrogen peroxide [GO:0042542]	GO:0004601; GO:0005737; GO:0042542; GO:0046872; GO:0050418; GO:0051536	response to hydrogen peroxide [GO:0042542]	cytoplasm [GO:0005737]	hydroxylamine reductase activity [GO:0050418]; iron-sulfur cluster binding [GO:0051536]; metal ion binding [GO:0046872]; peroxidase activity [GO:0004601]	7200902;	pti:PHATRDRAFT_12416;		PF03063; Prismane; 1.;
B7FZQ3	unreviewed	B7FZQ3_PHATC	Transmembrane protein	PHATRDRAFT_35545	Phaeodactylum tricornutum (strain CCAP 1055/1)	276	membrane [GO:0016020]	GO:0016020		membrane [GO:0016020]		7200784;	pti:PHATRDRAFT_35545;
B7FZQ4	unreviewed	B7FZQ4_PHATC	PX domain-containing protein	PHATRDRAFT_45761	Phaeodactylum tricornutum (strain CCAP 1055/1)	556						7200903;	pti:PHATRDRAFT_45761;
B7FZQ6	unreviewed	B7FZQ6_PHATC	Uncharacterized protein	PHATRDRAFT_45763	Phaeodactylum tricornutum (strain CCAP 1055/1)	366						7200905;	pti:PHATRDRAFT_45763;
B7FZR0	unreviewed	B7FZR0_PHATC	Uncharacterized protein	PHATRDRAFT_45766	Phaeodactylum tricornutum (strain CCAP 1055/1)	201	membrane [GO:0016020]	GO:0016020		membrane [GO:0016020]		7200907;	pti:PHATRDRAFT_45766;	Phatr3_J45766.t1; Phatr3_J45766.p1; Phatr3_J45766.;	PF11255; DUF3054; 1.;
B7FZR2	unreviewed	B7FZR2_PHATC	Mitochondrial carrier protein	PHATRDRAFT_12523	Phaeodactylum tricornutum (strain CCAP 1055/1)	273	mitochondrial membrane [GO:0031966]; transmembrane transporter activity [GO:0022857]	GO:0022857; GO:0031966		mitochondrial membrane [GO:0031966]	transmembrane transporter activity [GO:0022857]	7200787;	pti:PHATRDRAFT_12523;	Phatr3_J12523.t1; Phatr3_J12523.p1; Phatr3_J12523.;	PF00153; Mito_carr; 3.;
B7FZR3	unreviewed	B7FZR3_PHATC	Copine	PHATRDRAFT_35554	Phaeodactylum tricornutum (strain CCAP 1055/1)	610	plasma membrane [GO:0005886]; calcium-dependent phospholipid binding [GO:0005544]; cellular response to calcium ion [GO:0071277]	GO:0005544; GO:0005886; GO:0071277	cellular response to calcium ion [GO:0071277]	plasma membrane [GO:0005886]	calcium-dependent phospholipid binding [GO:0005544]	7200788;	pti:PHATRDRAFT_35554;	Phatr3_J35554.t1; Phatr3_J35554.p1; Phatr3_J35554.;	PF07002; Copine; 1.;
B7FZR6	unreviewed	B7FZR6_PHATC	Glutaredoxin-like protein	PHATRDRAFT_35557	Phaeodactylum tricornutum (strain CCAP 1055/1)	158						7200789;	pti:PHATRDRAFT_35557;		PF05768; Glrx-like; 1.;
B7FZR7	unreviewed	B7FZR7_PHATC	Thioredoxin-like fold domain-containing protein	PHATRDRAFT_45770	Phaeodactylum tricornutum (strain CCAP 1055/1)	288	membrane [GO:0016020]; photoreceptor cell maintenance [GO:0045494]	GO:0016020; GO:0045494	photoreceptor cell maintenance [GO:0045494]	membrane [GO:0016020]		7200911;	pti:PHATRDRAFT_45770;	Phatr3_J45770.t1; Phatr3_J45770.p1; Phatr3_J45770.;	PF13905; Thioredoxin_8; 1.;
B7FZR8	unreviewed	B7FZR8_PHATC	Uncharacterized protein	PHATRDRAFT_45771	Phaeodactylum tricornutum (strain CCAP 1055/1)	947	membrane [GO:0016020]	GO:0016020		membrane [GO:0016020]		7200912;	pti:PHATRDRAFT_45771;		PF17784; Sulfotransfer_4; 1.;
B7FZR9	unreviewed	B7FZR9_PHATC	Uncharacterized protein	PHATRDRAFT_45772	Phaeodactylum tricornutum (strain CCAP 1055/1)	378						7200790;	pti:PHATRDRAFT_45772;
B7FZS0	unreviewed	B7FZS0_PHATC	RRM domain-containing protein	PHATRDRAFT_35561	Phaeodactylum tricornutum (strain CCAP 1055/1)	449	mRNA binding [GO:0003729]	GO:0003729			mRNA binding [GO:0003729]	7200791;	pti:PHATRDRAFT_35561;	Phatr3_J35561.t1; Phatr3_J35561.p1; Phatr3_J35561.;	PF00076; RRM_1; 1.;
B7FZS1	unreviewed	B7FZS1_PHATC	Ubiquitin extension protein 4	hUbi UBI4 PHATRDRAFT_56440	Phaeodactylum tricornutum (strain CCAP 1055/1)	381						7200913;	pti:PHATRDRAFT_56440;	Phatr3_J51931.t1; Phatr3_J51931.p1; Phatr3_J51931.;	PF00240; ubiquitin; 5.;
B7FZS3	unreviewed	B7FZS3_PHATC	SGNH hydrolase-type esterase domain-containing protein	PHATRDRAFT_35562	Phaeodactylum tricornutum (strain CCAP 1055/1)	268	membrane [GO:0016020]; lysophospholipase activity [GO:0004622]	GO:0004622; GO:0016020		membrane [GO:0016020]	lysophospholipase activity [GO:0004622]	7200914;	pti:PHATRDRAFT_35562;		PF13472; Lipase_GDSL_2; 1.;
B7FZS5	unreviewed	B7FZS5_PHATC	Phospholipase/carboxylesterase/thioesterase domain-containing protein	PHATRDRAFT_35564	Phaeodactylum tricornutum (strain CCAP 1055/1)	285	hydrolase activity, acting on ester bonds [GO:0016788]	GO:0016788			hydrolase activity, acting on ester bonds [GO:0016788]	7200792;	pti:PHATRDRAFT_35564;		PF02230; Abhydrolase_2; 1.;
B7FZS8	unreviewed	B7FZS8_PHATC	Uncharacterized protein	PHATRDRAFT_46021	Phaeodactylum tricornutum (strain CCAP 1055/1)	669						7201397;	pti:PHATRDRAFT_46021;	Phatr3_J46021.t1; Phatr3_J46021.p1; Phatr3_J46021.;
B7FZT0	unreviewed	B7FZT0_PHATC	Uncharacterized protein	PHATRDRAFT_46022	Phaeodactylum tricornutum (strain CCAP 1055/1)	955	membrane [GO:0016020]	GO:0016020		membrane [GO:0016020]		7201398;	pti:PHATRDRAFT_46022;	Phatr3_J46022.t1; Phatr3_J46022.p1; Phatr3_J46022.;
B7FZT1	unreviewed	B7FZT1_PHATC	Uncharacterized protein	PHATRDRAFT_46024	Phaeodactylum tricornutum (strain CCAP 1055/1)	489						7201399;	pti:PHATRDRAFT_46024;
B7FZT3	unreviewed	B7FZT3_PHATC	PPM-type phosphatase domain-containing protein	PHATRDRAFT_12786	Phaeodactylum tricornutum (strain CCAP 1055/1)	175	protein serine/threonine phosphatase activity [GO:0004722]	GO:0004722			protein serine/threonine phosphatase activity [GO:0004722]	7201517;	pti:PHATRDRAFT_12786;		PF00481; PP2C; 1.;
B7FZT4	unreviewed	B7FZT4_PHATC	Uncharacterized protein	PHATRDRAFT_35895	Phaeodactylum tricornutum (strain CCAP 1055/1)	284						7201518;	pti:PHATRDRAFT_35895;	Phatr3_J35895.t1; Phatr3_J35895.p1; Phatr3_J35895.;
B7FZT5	unreviewed	B7FZT5_PHATC	Uncharacterized protein	PHATRDRAFT_46027	Phaeodactylum tricornutum (strain CCAP 1055/1)	453						7201519;	pti:PHATRDRAFT_46027;	Phatr3_J46027.t1; Phatr3_J46027.p1; Phatr3_J46027.;
B7FZT6	unreviewed	B7FZT6_PHATC	Uncharacterized protein	PHATRDRAFT_46028	Phaeodactylum tricornutum (strain CCAP 1055/1)	1018	mitochondrial outer membrane [GO:0005741]	GO:0005741		mitochondrial outer membrane [GO:0005741]		7201401;	pti:PHATRDRAFT_46028;		PF08637; NCA2; 1.;
B7FZT7	unreviewed	B7FZT7_PHATC	FH2 domain-containing protein	PHATRDRAFT_46029	Phaeodactylum tricornutum (strain CCAP 1055/1)	2371	WASH complex [GO:0071203]	GO:0071203		WASH complex [GO:0071203]		7201520;	pti:PHATRDRAFT_46029;	Phatr3_J46029.t1; Phatr3_J46029.p1; Phatr3_J46029.;	PF10152; CCDC53; 2.;"PF02181; FH2; 1.";
B7FZT8	unreviewed	B7FZT8_PHATC	Uncharacterized protein	PHATRDRAFT_46030	Phaeodactylum tricornutum (strain CCAP 1055/1)	125						7201402;	pti:PHATRDRAFT_46030;	Phatr3_J46030.t1; Phatr3_J46030.p1; Phatr3_J46030.;
B7FZT9	unreviewed	B7FZT9_PHATC	Rhodanese domain-containing protein	PHATRDRAFT_46031	Phaeodactylum tricornutum (strain CCAP 1055/1)	359	mitochondrion [GO:0005739]; thiosulfate-cyanide sulfurtransferase activity [GO:0004792]	GO:0004792; GO:0005739		mitochondrion [GO:0005739]	thiosulfate-cyanide sulfurtransferase activity [GO:0004792]	7201521;	pti:PHATRDRAFT_46031;	Phatr3_J46031.t1; Phatr3_J46031.p1; Phatr3_J46031.;	PF00581; Rhodanese; 1.;
B7FZU0	unreviewed	B7FZU0_PHATC	Uncharacterized protein	PHATRDRAFT_46032	Phaeodactylum tricornutum (strain CCAP 1055/1)	529						7201403;	pti:PHATRDRAFT_46032;	Phatr3_J46032.t1; Phatr3_J46032.p1; Phatr3_J46032.;
B7FZU1	unreviewed	B7FZU1_PHATC	DUF1990 domain-containing protein	PHATRDRAFT_46033	Phaeodactylum tricornutum (strain CCAP 1055/1)	362						7201404;	pti:PHATRDRAFT_46033;	Phatr3_EG01142.t1; Phatr3_EG01142.p1; Phatr3_EG01142.;"Phatr3_J46033.t1; Phatr3_J46033.p1; Phatr3_J46033.";	PF09348; DUF1990; 1.;
B7FZU2	unreviewed	B7FZU2_PHATC	Uncharacterized protein	PHATRDRAFT_35903	Phaeodactylum tricornutum (strain CCAP 1055/1)	320						7201522;	pti:PHATRDRAFT_35903;
B7FZU4	unreviewed	B7FZU4_PHATC	PPM-type phosphatase domain-containing protein	PHATRDRAFT_12641	Phaeodactylum tricornutum (strain CCAP 1055/1)	249	membrane [GO:0016020]; metal ion binding [GO:0046872]; protein serine/threonine phosphatase activity [GO:0004722]	GO:0004722; GO:0016020; GO:0046872		membrane [GO:0016020]	metal ion binding [GO:0046872]; protein serine/threonine phosphatase activity [GO:0004722]	7201523;	pti:PHATRDRAFT_12641;		PF00481; PP2C; 1.;
B7FZU5	unreviewed	B7FZU5_PHATC	Uncharacterized protein	PHATRDRAFT_46037	Phaeodactylum tricornutum (strain CCAP 1055/1)	453						7201524;	pti:PHATRDRAFT_46037;	Phatr3_J46037.t1; Phatr3_J46037.p1; Phatr3_J46037.;
B7FZU6	unreviewed	B7FZU6_PHATC	Uncharacterized protein	PHATRDRAFT_46038	Phaeodactylum tricornutum (strain CCAP 1055/1)	1053	mitochondrial outer membrane [GO:0005741]	GO:0005741		mitochondrial outer membrane [GO:0005741]		7201406;	pti:PHATRDRAFT_46038;	Phatr3_J46038.t1; Phatr3_J46038.p1; Phatr3_J46038.;	PF08637; NCA2; 1.;
B7FZU7	unreviewed	B7FZU7_PHATC	Formin like protein	PHATRDRAFT_54510	Phaeodactylum tricornutum (strain CCAP 1055/1)	2186	WASH complex [GO:0071203]	GO:0071203		WASH complex [GO:0071203]		7201525;	pti:PHATRDRAFT_54510;		PF10152; CCDC53; 2.;"PF02181; FH2; 1.";
B7FZU8	unreviewed	B7FZU8_PHATC	Uncharacterized protein	PHATRDRAFT_35909	Phaeodactylum tricornutum (strain CCAP 1055/1)	125						7201407;	pti:PHATRDRAFT_35909;	Phatr3_J35909.t1; Phatr3_J35909.p1; Phatr3_J35909.;
B7FZU9	unreviewed	B7FZU9_PHATC	Rhodanese domain-containing protein	PHATRDRAFT_46040	Phaeodactylum tricornutum (strain CCAP 1055/1)	359	mitochondrion [GO:0005739]; thiosulfate-cyanide sulfurtransferase activity [GO:0004792]	GO:0004792; GO:0005739		mitochondrion [GO:0005739]	thiosulfate-cyanide sulfurtransferase activity [GO:0004792]	7201526;	pti:PHATRDRAFT_46040;	Phatr3_J46040.t1; Phatr3_J46040.p1; Phatr3_J46040.;	PF00581; Rhodanese; 1.;
B7FZV0	unreviewed	B7FZV0_PHATC	SnoaL-like domain-containing protein	PHATRDRAFT_46041	Phaeodactylum tricornutum (strain CCAP 1055/1)	638	membrane [GO:0016020]	GO:0016020		membrane [GO:0016020]		7201408;	pti:PHATRDRAFT_46041;	Phatr3_J46041.t1; Phatr3_J46041.p1; Phatr3_J46041.;	PF13474; SnoaL_3; 1.;"PF02151; UVR; 1.";
B7FZV1	unreviewed	B7FZV1_PHATC	AMMECR1 domain-containing protein	PHATRDRAFT_27534	Phaeodactylum tricornutum (strain CCAP 1055/1)	210						7201409;	pti:PHATRDRAFT_27534;		PF01871; AMMECR1; 1.;
B7FZV2	unreviewed	B7FZV2_PHATC	RING-type domain-containing protein	PHATRDRAFT_46043	Phaeodactylum tricornutum (strain CCAP 1055/1)	334	membrane [GO:0016020]; zinc ion binding [GO:0008270]	GO:0008270; GO:0016020		membrane [GO:0016020]	zinc ion binding [GO:0008270]	7201527;	pti:PHATRDRAFT_46043;	Phatr3_J46043.t1; Phatr3_J46043.p1; Phatr3_J46043.;	PF13639; zf-RING_2; 1.;
B7FZV3	unreviewed	B7FZV3_PHATC	Uncharacterized protein	PHATRDRAFT_46044	Phaeodactylum tricornutum (strain CCAP 1055/1)	498	membrane [GO:0016020]	GO:0016020		membrane [GO:0016020]		7201528;	pti:PHATRDRAFT_46044;	Phatr3_J46044.t1; Phatr3_J46044.p1; Phatr3_J46044.;
B7FZV5	unreviewed	B7FZV5_PHATC	Uncharacterized protein	PHATRDRAFT_46046	Phaeodactylum tricornutum (strain CCAP 1055/1)	377	membrane [GO:0016020]	GO:0016020		membrane [GO:0016020]		7201410;	pti:PHATRDRAFT_46046;	Phatr3_J46046.t1; Phatr3_J46046.p1; Phatr3_J46046.;
B7FZV6	unreviewed	B7FZV6_PHATC	Uncharacterized protein	PHATRDRAFT_12863	Phaeodactylum tricornutum (strain CCAP 1055/1)	212	Golgi membrane [GO:0000139]	GO:0000139		Golgi membrane [GO:0000139]		7201530;	pti:PHATRDRAFT_12863;		PF05216; UNC-50; 1.;
B7FZV7	unreviewed	B7FZV7_PHATC	Uncharacterized protein	PHATRDRAFT_46048	Phaeodactylum tricornutum (strain CCAP 1055/1)	599	membrane [GO:0016020]	GO:0016020		membrane [GO:0016020]		7201411;	pti:PHATRDRAFT_46048;	Phatr3_J46048.t1; Phatr3_J46048.p1; Phatr3_J46048.;
B7FZW1	unreviewed	B7FZW1_PHATC	ABC transporter domain-containing protein	PHATRDRAFT_46051	Phaeodactylum tricornutum (strain CCAP 1055/1)	320	ATP binding [GO:0005524]; ATP hydrolysis activity [GO:0016887]	GO:0005524; GO:0016887			ATP binding [GO:0005524]; ATP hydrolysis activity [GO:0016887]	7201413;	pti:PHATRDRAFT_46051;	Phatr3_J46051.t1; Phatr3_J46051.p1; Phatr3_J46051.;	PF00005; ABC_tran; 1.;
B7FZW2	unreviewed	B7FZW2_PHATC	Integrase catalytic domain-containing protein	PHATRDRAFT_35923	Phaeodactylum tricornutum (strain CCAP 1055/1)	1289	nucleic acid binding [GO:0003676]; DNA integration [GO:0015074]	GO:0003676; GO:0015074	DNA integration [GO:0015074]		nucleic acid binding [GO:0003676]	7201229;	pti:PHATRDRAFT_35923;
B7FZW3	unreviewed	B7FZW3_PHATC	Uncharacterized protein	PHATRDRAFT_46052	Phaeodactylum tricornutum (strain CCAP 1055/1)	315						7201303;	pti:PHATRDRAFT_46052;
B7FZW5	unreviewed	B7FZW5_PHATC	Urea transporter	PHATRDRAFT_20424	Phaeodactylum tricornutum (strain CCAP 1055/1)	704	plasma membrane [GO:0005886]; urea transmembrane transporter activity [GO:0015204]	GO:0005886; GO:0015204		plasma membrane [GO:0005886]	urea transmembrane transporter activity [GO:0015204]	7201414;	pti:PHATRDRAFT_20424;		PF00474; SSF; 1.;
B7FZW6	unreviewed	B7FZW6_PHATC	Methyltransferase domain-containing protein	PHATRDRAFT_46056	Phaeodactylum tricornutum (strain CCAP 1055/1)	612	cytoplasm [GO:0005737]	GO:0005737		cytoplasm [GO:0005737]		7201305;	pti:PHATRDRAFT_46056;	Phatr3_J46056.t1; Phatr3_J46056.p1; Phatr3_J46056.;	PF13679; Methyltransf_32; 1.;
B7FZW7	unreviewed	B7FZW7_PHATC	Urea transporter	PHATRDRAFT_768	Phaeodactylum tricornutum (strain CCAP 1055/1)	643	plasma membrane [GO:0005886]; urea transmembrane transporter activity [GO:0015204]	GO:0005886; GO:0015204		plasma membrane [GO:0005886]	urea transmembrane transporter activity [GO:0015204]	7201306;	pti:PHATRDRAFT_768;		PF00474; SSF; 1.;
B7FZW8	unreviewed	B7FZW8_PHATC	Formin like protein	PHATRDRAFT_46058	Phaeodactylum tricornutum (strain CCAP 1055/1)	2015	WASH complex [GO:0071203]; actin filament polymerization [GO:0030041]; exocytosis [GO:0006887]	GO:0006887; GO:0030041; GO:0071203	actin filament polymerization [GO:0030041]; exocytosis [GO:0006887]	WASH complex [GO:0071203]		7201307;	pti:PHATRDRAFT_46058;	Phatr3_J46058.t1; Phatr3_J46058.p1; Phatr3_J46058.;	PF10152; CCDC53; 9.;"PF02181; FH2; 1.";
B7FZW9	unreviewed	B7FZW9_PHATC	Uncharacterized protein	PHATRDRAFT_46059	Phaeodactylum tricornutum (strain CCAP 1055/1)	915						7201415;	pti:PHATRDRAFT_46059;	Phatr3_J46059.t1; Phatr3_J46059.p1; Phatr3_J46059.;
B7FZX0	unreviewed	B7FZX0_PHATC	Uncharacterized protein	PHATRDRAFT_46060	Phaeodactylum tricornutum (strain CCAP 1055/1)	414						7201308;	pti:PHATRDRAFT_46060;	Phatr3_J46060.t1; Phatr3_J46060.p1; Phatr3_J46060.;
B7FZX1	unreviewed	B7FZX1_PHATC	Fibronectin type-III domain-containing protein	PHATRDRAFT_35933	Phaeodactylum tricornutum (strain CCAP 1055/1)	113						7201416;	pti:PHATRDRAFT_35933;	Phatr3_J35933.t1; Phatr3_J35933.p1; Phatr3_J35933.;	PF00041; fn3; 1.;
B7FZX2	unreviewed	B7FZX2_PHATC	MARVEL domain-containing protein	PHATRDRAFT_46061	Phaeodactylum tricornutum (strain CCAP 1055/1)	267	membrane [GO:0016020]	GO:0016020		membrane [GO:0016020]		7201309;	pti:PHATRDRAFT_46061;	Phatr3_J46061.t1; Phatr3_J46061.p1; Phatr3_J46061.;
B7FZX3	unreviewed	B7FZX3_PHATC	Uncharacterized protein	PHATRDRAFT_46062	Phaeodactylum tricornutum (strain CCAP 1055/1)	752						7201417;	pti:PHATRDRAFT_46062;	Phatr3_J46062.t1; Phatr3_J46062.p1; Phatr3_J46062.;
B7FZX5	unreviewed	B7FZX5_PHATC	Uncharacterized protein	PHATRDRAFT_46064	Phaeodactylum tricornutum (strain CCAP 1055/1)	194						7201418;	pti:PHATRDRAFT_46064;	Phatr3_J46064.t1; Phatr3_J46064.p1; Phatr3_J46064.;
B7FZX6	unreviewed	B7FZX6_PHATC	c-Myc-binding protein	PHATRDRAFT_12662	Phaeodactylum tricornutum (strain CCAP 1055/1)	93	nucleus [GO:0005634]; transcription coactivator activity [GO:0003713]	GO:0003713; GO:0005634		nucleus [GO:0005634]	transcription coactivator activity [GO:0003713]	7201419;	pti:PHATRDRAFT_12662;
B7FZX7	unreviewed	B7FZX7_PHATC	Uncharacterized protein	PHATRDRAFT_12878	Phaeodactylum tricornutum (strain CCAP 1055/1)	312	cytoplasm [GO:0005737]; GTP binding [GO:0005525]; GTPase activity [GO:0003924]	GO:0003924; GO:0005525; GO:0005737		cytoplasm [GO:0005737]	GTP binding [GO:0005525]; GTPase activity [GO:0003924]	7201420;	pti:PHATRDRAFT_12878;		PF03308; MeaB; 1.;
B7FZX8	unreviewed	B7FZX8_PHATC	Uncharacterized protein	PHATRDRAFT_35939	Phaeodactylum tricornutum (strain CCAP 1055/1)	269	oxidoreductase activity [GO:0016491]	GO:0016491			oxidoreductase activity [GO:0016491]	7201311;	pti:PHATRDRAFT_35939;	Phatr3_J35939.t1; Phatr3_J35939.p1; Phatr3_J35939.;	PF13561; adh_short_C2; 1.;
B7FZX9	unreviewed	B7FZX9_PHATC	Excinuclease ABC subunit B	PHATRDRAFT_12605	Phaeodactylum tricornutum (strain CCAP 1055/1)	615	excinuclease repair complex [GO:0009380]; ATP binding [GO:0005524]; ATP hydrolysis activity [GO:0016887]; DNA binding [GO:0003677]; nuclease activity [GO:0004518]; nucleotide-excision repair [GO:0006289]	GO:0003677; GO:0004518; GO:0005524; GO:0006289; GO:0009380; GO:0016887	nucleotide-excision repair [GO:0006289]	excinuclease repair complex [GO:0009380]	ATP binding [GO:0005524]; ATP hydrolysis activity [GO:0016887]; DNA binding [GO:0003677]; nuclease activity [GO:0004518]	7201312;	pti:PHATRDRAFT_12605;		PF00271; Helicase_C; 1.;"PF04851; ResIII; 1.";"PF12344; UvrB; 1.";
B7FZY0	unreviewed	B7FZY0_PHATC	Chitin binding	PHATRDRAFT_46067	Phaeodactylum tricornutum (strain CCAP 1055/1)	502	chitin binding [GO:0008061]	GO:0008061			chitin binding [GO:0008061]	7201313;	pti:PHATRDRAFT_46067;	Phatr3_J46067.t1; Phatr3_J46067.p1; Phatr3_J46067.;	PF00187; Chitin_bind_1; 1.;"PF03067; LPMO_10; 1.";
B7FZY1	unreviewed	B7FZY1_PHATC	Uncharacterized protein	PHATRDRAFT_46068	Phaeodactylum tricornutum (strain CCAP 1055/1)	271						7201314;	pti:PHATRDRAFT_46068;	Phatr3_J46068.t1; Phatr3_J46068.p1; Phatr3_J46068.;
B7FZY2	unreviewed	B7FZY2_PHATC	Regulatory proteasome non-atpase subunit 12	RPN12 PHATRDRAFT_20434	Phaeodactylum tricornutum (strain CCAP 1055/1)	248	cytosol [GO:0005829]; nucleus [GO:0005634]; proteasome regulatory particle, lid subcomplex [GO:0008541]; proteasome-mediated ubiquitin-dependent protein catabolic process [GO:0043161]	GO:0005634; GO:0005829; GO:0008541; GO:0043161	proteasome-mediated ubiquitin-dependent protein catabolic process [GO:0043161]	cytosol [GO:0005829]; nucleus [GO:0005634]; proteasome regulatory particle, lid subcomplex [GO:0008541]		7201421;	pti:PHATRDRAFT_20434;	Phatr3_J20434.t1; Phatr3_J20434.p1; Phatr3_J20434.;	PF10075; CSN8_PSD8_EIF3K; 1.;
B7FZY3	unreviewed	B7FZY3_PHATC	Thiamin pyrophosphokinase thiamin-binding domain-containing protein	PHATRDRAFT_5423	Phaeodactylum tricornutum (strain CCAP 1055/1)	226	ATP binding [GO:0005524]; kinase activity [GO:0016301]; thiamine binding [GO:0030975]; thiamine diphosphokinase activity [GO:0004788]; thiamine diphosphate biosynthetic process [GO:0009229]; thiamine metabolic process [GO:0006772]	GO:0004788; GO:0005524; GO:0006772; GO:0009229; GO:0016301; GO:0030975	thiamine diphosphate biosynthetic process [GO:0009229]; thiamine metabolic process [GO:0006772]		ATP binding [GO:0005524]; kinase activity [GO:0016301]; thiamine binding [GO:0030975]; thiamine diphosphokinase activity [GO:0004788]	7201422;	pti:PHATRDRAFT_5423;		PF04265; TPK_B1_binding; 1.;"PF04263; TPK_catalytic; 1.";
B7FZY4	unreviewed	B7FZY4_PHATC	Uncharacterized protein	PHATRDRAFT_46071	Phaeodactylum tricornutum (strain CCAP 1055/1)	180	membrane [GO:0016020]	GO:0016020		membrane [GO:0016020]		7201315;	pti:PHATRDRAFT_46071;	Phatr3_J46071.t1; Phatr3_J46071.p1; Phatr3_J46071.;	PF11460; DUF3007; 1.;
B7FZY7	unreviewed	B7FZY7_PHATC	Aspartyl/asparaginy/proline hydroxylase domain-containing protein	PHATRDRAFT_46074	Phaeodactylum tricornutum (strain CCAP 1055/1)	380	membrane [GO:0016020]; dioxygenase activity [GO:0051213]	GO:0016020; GO:0051213		membrane [GO:0016020]	dioxygenase activity [GO:0051213]	7201424;	pti:PHATRDRAFT_46074;	Phatr3_J46074.t1; Phatr3_J46074.p1; Phatr3_J46074.;	PF05118; Asp_Arg_Hydrox; 1.;
B7FZY8	unreviewed	B7FZY8_PHATC	Uncharacterized protein	PHATRDRAFT_35949	Phaeodactylum tricornutum (strain CCAP 1055/1)	301	membrane [GO:0016020]	GO:0016020		membrane [GO:0016020]		7201317;	pti:PHATRDRAFT_35949;	Phatr3_J35949.t1; Phatr3_J35949.p1; Phatr3_J35949.;	PF00153; Mito_carr; 3.;
B7FZZ0	unreviewed	B7FZZ0_PHATC	Wings apart-like protein C-terminal domain-containing protein	PHATRDRAFT_35951	Phaeodactylum tricornutum (strain CCAP 1055/1)	907						7201319;	pti:PHATRDRAFT_35951;	Phatr3_J35951.t1; Phatr3_J35951.p1; Phatr3_J35951.;
B7FZZ1	unreviewed	B7FZZ1_PHATC	Aldehyde dehydrogenase	PHATRDRAFT_20445	Phaeodactylum tricornutum (strain CCAP 1055/1)	524	oxidoreductase activity, acting on the aldehyde or oxo group of donors, NAD or NADP as acceptor [GO:0016620]; aldehyde metabolic process [GO:0006081]	GO:0006081; GO:0016620	aldehyde metabolic process [GO:0006081]		oxidoreductase activity, acting on the aldehyde or oxo group of donors, NAD or NADP as acceptor [GO:0016620]	7201320;	pti:PHATRDRAFT_20445;		PF00171; Aldedh; 1.;
B7FZZ2	unreviewed	B7FZZ2_PHATC	(d)CMP kinase	PHATRDRAFT_46077	Phaeodactylum tricornutum (strain CCAP 1055/1)	343						7201425;	pti:PHATRDRAFT_46077;	Phatr3_J46077.t1; Phatr3_J46077.p1; Phatr3_J46077.;
B7FZZ3	unreviewed	B7FZZ3_PHATC	Uncharacterized protein	PHATRDRAFT_35954	Phaeodactylum tricornutum (strain CCAP 1055/1)	478	nucleoplasm [GO:0005654]; ribonuclease H2 complex [GO:0032299]; RNA catabolic process [GO:0006401]	GO:0005654; GO:0006401; GO:0032299	RNA catabolic process [GO:0006401]	nucleoplasm [GO:0005654]; ribonuclease H2 complex [GO:0032299]		7201321;	pti:PHATRDRAFT_35954;	Phatr3_J35954.t1; Phatr3_J35954.p1; Phatr3_J35954.;
B7FZZ5	unreviewed	B7FZZ5_PHATC	Uncharacterized protein	PHATRDRAFT_46079	Phaeodactylum tricornutum (strain CCAP 1055/1)	419						7201323;	pti:PHATRDRAFT_46079;
B7FZZ6	unreviewed	B7FZZ6_PHATC	USP domain-containing protein	PHATRDRAFT_46080	Phaeodactylum tricornutum (strain CCAP 1055/1)	1370	cytosol [GO:0005829]; nucleus [GO:0005634]; cysteine-type deubiquitinase activity [GO:0004843]; protein deubiquitination [GO:0016579]	GO:0004843; GO:0005634; GO:0005829; GO:0016579	protein deubiquitination [GO:0016579]	cytosol [GO:0005829]; nucleus [GO:0005634]	cysteine-type deubiquitinase activity [GO:0004843]	7201426;	pti:PHATRDRAFT_46080;		PF00443; UCH; 1.;
B7FZZ7	unreviewed	B7FZZ7_PHATC	Alpha-L-glutamate ligase-related protein ATP-grasp domain-containing protein	PHATRDRAFT_35958	Phaeodactylum tricornutum (strain CCAP 1055/1)	423						7201427;	pti:PHATRDRAFT_35958;	Phatr3_J35958.t1; Phatr3_J35958.p1; Phatr3_J35958.;	PF14397; ATPgrasp_ST; 1.;
B7FZZ8	unreviewed	B7FZZ8_PHATC	Uncharacterized protein	PHATRDRAFT_35959	Phaeodactylum tricornutum (strain CCAP 1055/1)	229						7201324;	pti:PHATRDRAFT_35959;
B7FZZ9	unreviewed	B7FZZ9_PHATC	Uncharacterized protein	PHATRDRAFT_35960	Phaeodactylum tricornutum (strain CCAP 1055/1)	306						7201428;	pti:PHATRDRAFT_35960;	Phatr3_J35960.t1; Phatr3_J35960.p1; Phatr3_J35960.;
B7G000	unreviewed	B7G000_PHATC	Uncharacterized protein	PHATRDRAFT_35961	Phaeodactylum tricornutum (strain CCAP 1055/1)	692						7201429;	pti:PHATRDRAFT_35961;	Phatr3_J35961.t1; Phatr3_J35961.p1; Phatr3_J35961.;
B7G001	unreviewed	B7G001_PHATC	Dephospho-CoA kinase	PHATRDRAFT_12589	Phaeodactylum tricornutum (strain CCAP 1055/1)	213	ATP binding [GO:0005524]; dephospho-CoA kinase activity [GO:0004140]; coenzyme A biosynthetic process [GO:0015937]	GO:0004140; GO:0005524; GO:0015937	coenzyme A biosynthetic process [GO:0015937]		ATP binding [GO:0005524]; dephospho-CoA kinase activity [GO:0004140]	7201325;	pti:PHATRDRAFT_12589;		PF01121; CoaE; 1.;
B7G003	unreviewed	B7G003_PHATC	Uncharacterized protein	PHATRDRAFT_46084	Phaeodactylum tricornutum (strain CCAP 1055/1)	361						7201430;	pti:PHATRDRAFT_46084;
B7G005	unreviewed	B7G005_PHATC	Ribosome biogenesis protein NSA1	PHATRDRAFT_35966	Phaeodactylum tricornutum (strain CCAP 1055/1)	488	nucleolus [GO:0005730]; preribosome, large subunit precursor [GO:0030687]; ribosomal large subunit biogenesis [GO:0042273]	GO:0005730; GO:0030687; GO:0042273	ribosomal large subunit biogenesis [GO:0042273]	nucleolus [GO:0005730]; preribosome, large subunit precursor [GO:0030687]		7201328;	pti:PHATRDRAFT_35966;	Phatr3_J35966.t1; Phatr3_J35966.p1; Phatr3_J35966.;
B7G007	unreviewed	B7G007_PHATC	ABC transporter domain-containing protein	PHATRDRAFT_46086	Phaeodactylum tricornutum (strain CCAP 1055/1)	707	ATP binding [GO:0005524]; ATP hydrolysis activity [GO:0016887]	GO:0005524; GO:0016887			ATP binding [GO:0005524]; ATP hydrolysis activity [GO:0016887]	7201431;	pti:PHATRDRAFT_46086;	Phatr3_J46086.t1; Phatr3_J46086.p1; Phatr3_J46086.;	PF00005; ABC_tran; 2.;"PF12848; ABC_tran_Xtn; 1.";
B7G009	unreviewed	B7G009_PHATC	Uncharacterized protein	PHATRDRAFT_46088	Phaeodactylum tricornutum (strain CCAP 1055/1)	430						7201432;	pti:PHATRDRAFT_46088;	Phatr3_J46088.t1; Phatr3_J46088.p1; Phatr3_J46088.;
B7G010	unreviewed	B7G010_PHATC	Cyclic nucleotide-binding domain-containing protein	PHATRDRAFT_35971	Phaeodactylum tricornutum (strain CCAP 1055/1)	801	endosome membrane [GO:0010008]; endosome organization [GO:0007032]; receptor-mediated endocytosis [GO:0006898]; regulation of early endosome to late endosome transport [GO:2000641]	GO:0006898; GO:0007032; GO:0010008; GO:2000641	endosome organization [GO:0007032]; receptor-mediated endocytosis [GO:0006898]; regulation of early endosome to late endosome transport [GO:2000641]	endosome membrane [GO:0010008]		7201331;	pti:PHATRDRAFT_35971;	Phatr3_J35971.t1; Phatr3_J35971.p1; Phatr3_J35971.;	PF19432; RME-8_N; 2.;
B7G011	unreviewed	B7G011_PHATC	Uncharacterized protein	PHATRDRAFT_46089	Phaeodactylum tricornutum (strain CCAP 1055/1)	129						7201433;	pti:PHATRDRAFT_46089;		PF20721; C19orf12; 1.;
B7G012	unreviewed	B7G012_PHATC	Uncharacterized protein	PHATRDRAFT_35973	Phaeodactylum tricornutum (strain CCAP 1055/1)	317	catalytic activity [GO:0003824]; biosynthetic process [GO:0009058]	GO:0003824; GO:0009058	biosynthetic process [GO:0009058]		catalytic activity [GO:0003824]	7201332;	pti:PHATRDRAFT_35973;		PF02567; PhzC-PhzF; 1.;
B7G013	unreviewed	B7G013_PHATC	Uncharacterized protein	PHATRDRAFT_35974	Phaeodactylum tricornutum (strain CCAP 1055/1)	203						7201434;	pti:PHATRDRAFT_35974;	Phatr3_J35974.t1; Phatr3_J35974.p1; Phatr3_J35974.;
B7G014	unreviewed	B7G014_PHATC	N-acetyltransferase domain-containing protein	PHATRDRAFT_46090	Phaeodactylum tricornutum (strain CCAP 1055/1)	282	membrane [GO:0016020]; acyltransferase activity, transferring groups other than amino-acyl groups [GO:0016747]	GO:0016020; GO:0016747		membrane [GO:0016020]	acyltransferase activity, transferring groups other than amino-acyl groups [GO:0016747]	7201333;	pti:PHATRDRAFT_46090;	Phatr3_J46090.t1; Phatr3_J46090.p1; Phatr3_J46090.;	PF00583; Acetyltransf_1; 1.;
B7G015	unreviewed	B7G015_PHATC	Adenylate kinase active site lid domain-containing protein	PHATRDRAFT_12732	Phaeodactylum tricornutum (strain CCAP 1055/1)	228	adenylate kinase activity [GO:0004017]; ATP binding [GO:0005524]	GO:0004017; GO:0005524			adenylate kinase activity [GO:0004017]; ATP binding [GO:0005524]	7201334;	pti:PHATRDRAFT_12732;		PF00406; ADK; 1.;"PF05191; ADK_lid; 1.";
B7G016	unreviewed	B7G016_PHATC	Uncharacterized protein	PHATRDRAFT_35977	Phaeodactylum tricornutum (strain CCAP 1055/1)	551	endomembrane system [GO:0012505]; membrane [GO:0016020]	GO:0012505; GO:0016020		endomembrane system [GO:0012505]; membrane [GO:0016020]		7201435;	pti:PHATRDRAFT_35977;		PF04286; DUF445; 1.;
B7G017	unreviewed	B7G017_PHATC	S-adenosylmethionine-dependent methyltransferase domain-containing protein	PHATRDRAFT_46093	Phaeodactylum tricornutum (strain CCAP 1055/1)	839	methyltransferase activity [GO:0008168]; methylation [GO:0032259]	GO:0008168; GO:0032259	methylation [GO:0032259]		methyltransferase activity [GO:0008168]	7201335;	pti:PHATRDRAFT_46093;	Phatr3_J46093.t1; Phatr3_J46093.p1; Phatr3_J46093.;	PF10672; Methyltrans_SAM; 1.;
B7G018	unreviewed	B7G018_PHATC	Lysophospholipid acyltransferase	PHATRDRAFT_20460	Phaeodactylum tricornutum (strain CCAP 1055/1)	499	membrane [GO:0016020]; acyltransferase activity [GO:0016746]; lipid modification [GO:0030258]	GO:0016020; GO:0016746; GO:0030258	lipid modification [GO:0030258]	membrane [GO:0016020]	acyltransferase activity [GO:0016746]	7201336;	pti:PHATRDRAFT_20460;	Phatr3_J20460.t1; Phatr3_J20460.p1; Phatr3_J20460.;	PF03062; MBOAT; 1.;
B7G019	unreviewed	B7G019_PHATC	Cyclin N-terminal domain-containing protein	CYCB1 PHATRDRAFT_46095	Phaeodactylum tricornutum (strain CCAP 1055/1)	303	cyclin-dependent protein serine/threonine kinase regulator activity [GO:0016538]; cell division [GO:0051301]; mitotic cell cycle phase transition [GO:0044772]	GO:0016538; GO:0044772; GO:0051301	cell division [GO:0051301]; mitotic cell cycle phase transition [GO:0044772]		cyclin-dependent protein serine/threonine kinase regulator activity [GO:0016538]	7201337;	pti:PHATRDRAFT_46095;		PF02984; Cyclin_C; 1.;"PF00134; Cyclin_N; 1.";
B7G020	unreviewed	B7G020_PHATC	Uncharacterized protein	PHATRDRAFT_46096	Phaeodactylum tricornutum (strain CCAP 1055/1)	329						7201436;	pti:PHATRDRAFT_46096;	Phatr3_J46096.t1; Phatr3_J46096.p1; Phatr3_J46096.;
B7G022	unreviewed	B7G022_PHATC	Uncharacterized protein	PHATRDRAFT_46098	Phaeodactylum tricornutum (strain CCAP 1055/1)	611						7201338;	pti:PHATRDRAFT_46098;
B7G024	unreviewed	B7G024_PHATC	Uncharacterized protein	PHATRDRAFT_46099	Phaeodactylum tricornutum (strain CCAP 1055/1)	272	membrane [GO:0016020]	GO:0016020		membrane [GO:0016020]		7201439;	pti:PHATRDRAFT_46099;
B7G025	unreviewed	B7G025_PHATC	EF-hand domain-containing protein	PHATRDRAFT_46100	Phaeodactylum tricornutum (strain CCAP 1055/1)	124	calcium ion binding [GO:0005509]	GO:0005509			calcium ion binding [GO:0005509]	7201440;	pti:PHATRDRAFT_46100;	Phatr3_J46100.t1; Phatr3_J46100.p1; Phatr3_J46100.;	PF00036; EF-hand_1; 1.;
B7G026	unreviewed	B7G026_PHATC	Glutamine amidotransferase type-2 domain-containing protein	PHATRDRAFT_12612	Phaeodactylum tricornutum (strain CCAP 1055/1)	258						7201339;	pti:PHATRDRAFT_12612;		PF13230; GATase_4; 1.;
[truncated: 1,248,135 more chars]
